## Supplementary material for "Establishment of terminal selector combinations in optic lobe neurons": Annex 3: RFM_SevClustMarkers_P15_TSs_TO_Regular_mOPC_results.csv (part 3 of 3)

Features	Top_predictors	%IncMSE	RMSE_TestSet	Cor_TestPreds_TestObs	Best_MCC_TestSetBin_TestSetMM	Best_MCC_Threshold
CG8910	D	1.02	0.225	0.57	0.683130051063973	0.57
CG8910	danr	1.01	0.225	0.57	0.683130051063973	0.57
CG8910	RunxB	0.8	0.225	0.57	0.683130051063973	0.57
CG8910	oc	0.75	0.225	0.57	0.683130051063973	0.57
CG8910	D_BarHI	0.74	0.225	0.57	0.683130051063973	0.57
CG8910	tup	0.67	0.225	0.57	0.683130051063973	0.57
CG8910	lov	0.66	0.225	0.57	0.683130051063973	0.57
CG8910	Ey_Hbn	0.63	0.225	0.57	0.683130051063973	0.57
CG8910	Vsx1	0.61	0.225	0.57	0.683130051063973	0.57
Pkc53E	CG9932	11.2	0.321	0.28	0.53748384988657	0.3
Pkc53E	TfAP-2	4.06	0.321	0.28	0.53748384988657	0.3
Pkc53E	zfh2	3.19	0.321	0.28	0.53748384988657	0.3
Pkc53E	danr	2.96	0.321	0.28	0.53748384988657	0.3
Pkc53E	aop	2.93	0.321	0.28	0.53748384988657	0.3
Pkc53E	Vsx1	2.8	0.321	0.28	0.53748384988657	0.3
Pkc53E	vvl	2.08	0.321	0.28	0.53748384988657	0.3
Pkc53E	fru	1.93	0.321	0.28	0.53748384988657	0.3
Pkc53E	dac	1.73	0.321	0.28	0.53748384988657	0.3
Pkc53E	Lim3	1.7	0.321	0.28	0.53748384988657	0.3
Pkc53E	Vsx2	1.56	0.321	0.28	0.53748384988657	0.3
Pkc53E	Dll	1.52	0.321	0.28	0.53748384988657	0.3
Pkc53E	CG32105	1.43	0.321	0.28	0.53748384988657	0.3
Pkc53E	sim	1.4	0.321	0.28	0.53748384988657	0.3
Pkc53E	Ets65A	1.29	0.321	0.28	0.53748384988657	0.3
Pkc53E	Stat92E	1.26	0.321	0.28	0.53748384988657	0.3
Pkc53E	tsh	1.06	0.321	0.28	0.53748384988657	0.3
Pkc53E	hbn	1.05	0.321	0.28	0.53748384988657	0.3
Pkc53E	lov	1.01	0.321	0.28	0.53748384988657	0.3
Pkc53E	Hth_Opa	0.97	0.321	0.28	0.53748384988657	0.3
Pkc53E	Hbn_Opa_Slp	0.94	0.321	0.28	0.53748384988657	0.3
Pkc53E	CG11294	0.92	0.321	0.28	0.53748384988657	0.3
Pkc53E	erm	0.9	0.321	0.28	0.53748384988657	0.3
Pkc53E	D	0.88	0.321	0.28	0.53748384988657	0.3
Pkc53E	hth	0.78	0.321	0.28	0.53748384988657	0.3
Pkc53E	svp	0.75	0.321	0.28	0.53748384988657	0.3
Pkc53E	Erm_Ey	0.45	0.321	0.28	0.53748384988657	0.3
Pkc53E	foxo	0.35	0.321	0.28	0.53748384988657	0.3
Pkc53E	bab1	0.34	0.321	0.28	0.53748384988657	0.3
Pkc53E	Hmx	0.33	0.321	0.28	0.53748384988657	0.3
mute	Sox102F	8.66	0.099	0.37	0.683130051063973	0.74
mute	luna	6.03	0.099	0.37	0.683130051063973	0.74
mute	Lim3	5.93	0.099	0.37	0.683130051063973	0.74
mute	fkh	3.11	0.099	0.37	0.683130051063973	0.74
mute	ey	2.51	0.099	0.37	0.683130051063973	0.74
mute	bab2	2.35	0.099	0.37	0.683130051063973	0.74
mute	RunxB	1.17	0.099	0.37	0.683130051063973	0.74
mute	fd59A	1.11	0.099	0.37	0.683130051063973	0.74
mute	fru	1	0.099	0.37	0.683130051063973	0.74
mute	CG4328	0.85	0.099	0.37	0.683130051063973	0.74
mute	bi	0.77	0.099	0.37	0.683130051063973	0.74
mute	aop	0.69	0.099	0.37	0.683130051063973	0.74
mute	ham	0.63	0.099	0.37	0.683130051063973	0.74
mute	elB	0.63	0.099	0.37	0.683130051063973	0.74
mute	Dll	0.63	0.099	0.37	0.683130051063973	0.74
mute	scro	0.62	0.099	0.37	0.683130051063973	0.74
mute	Awh	0.46	0.099	0.37	0.683130051063973	0.74
mute	sim	0.42	0.099	0.37	0.683130051063973	0.74
mute	apt	0.32	0.099	0.37	0.683130051063973	0.74
mute	Opa_Erm	0.23	0.099	0.37	0.683130051063973	0.74
mute	lov	0.18	0.099	0.37	0.683130051063973	0.74
mute	foxo	0.18	0.099	0.37	0.683130051063973	0.74
mute	svp	0.12	0.099	0.37	0.683130051063973	0.74
mute	ab	0.11	0.099	0.37	0.683130051063973	0.74
mute	NK7.1	0.04	0.099	0.37	0.683130051063973	0.74
mute	CG32105	0.01	0.099	0.37	0.683130051063973	0.74
mute	CG43689	-0.06	0.099	0.37	0.683130051063973	0.74
mute	pros	-0.07	0.099	0.37	0.683130051063973	0.74
mute	dac	-0.09	0.099	0.37	0.683130051063973	0.74
mute	Hth_Opa	-0.1	0.099	0.37	0.683130051063973	0.74
CG34191	lov	10.58	0.127	0.18	0.258198889747161	0.68
CG34191	luna	10.46	0.127	0.18	0.258198889747161	0.68
CG34191	sr	8.34	0.127	0.18	0.258198889747161	0.68
CG34191	dmrt99B	4.6	0.127	0.18	0.258198889747161	0.68
CG34191	tup	3.97	0.127	0.18	0.258198889747161	0.68
CG34191	CG11294	2.91	0.127	0.18	0.258198889747161	0.68
CG34191	bab1	2.87	0.127	0.18	0.258198889747161	0.68
CG34191	bi	2.41	0.127	0.18	0.258198889747161	0.68
CG34191	Camta	2.27	0.127	0.18	0.258198889747161	0.68
CG34191	zfh2	2.16	0.127	0.18	0.258198889747161	0.68
CG34191	vvl	1.96	0.127	0.18	0.258198889747161	0.68
CG34191	Sox102F	1.94	0.127	0.18	0.258198889747161	0.68
CG34191	Awh	1.79	0.127	0.18	0.258198889747161	0.68
CG34191	elB	1.65	0.127	0.18	0.258198889747161	0.68
CG34191	ey	1.58	0.127	0.18	0.258198889747161	0.68
CG34191	ab	1.48	0.127	0.18	0.258198889747161	0.68
CG34191	CG3726	1.44	0.127	0.18	0.258198889747161	0.68
CG34191	ct	1.28	0.127	0.18	0.258198889747161	0.68
CG34191	mirr	1.15	0.127	0.18	0.258198889747161	0.68
CG34191	zfh1	1.14	0.127	0.18	0.258198889747161	0.68
CG34191	CG32532	0.94	0.127	0.18	0.258198889747161	0.68
CG34191	ham	0.82	0.127	0.18	0.258198889747161	0.68
CG34191	rn	0.79	0.127	0.18	0.258198889747161	0.68
CG34191	sim	0.76	0.127	0.18	0.258198889747161	0.68
CG34191	bab2	0.71	0.127	0.18	0.258198889747161	0.68
CG34191	Ey_Hbn	0.57	0.127	0.18	0.258198889747161	0.68
CG34191	CG4328	0.57	0.127	0.18	0.258198889747161	0.68
CG34191	NK7.1	0.57	0.127	0.18	0.258198889747161	0.68
CG34191	fkh	0.52	0.127	0.18	0.258198889747161	0.68
CG34191	CG32105	0.5	0.127	0.18	0.258198889747161	0.68
PIG-V	Sox21b	6.57	0.091	-0.04	0.174077655955698	0.43
PIG-V	D	5.27	0.091	-0.04	0.174077655955698	0.43
PIG-V	fkh	4.85	0.091	-0.04	0.174077655955698	0.43
PIG-V	ct	4.28	0.091	-0.04	0.174077655955698	0.43
PIG-V	Lim3	3.84	0.091	-0.04	0.174077655955698	0.43
PIG-V	TfAP-2	3.25	0.091	-0.04	0.174077655955698	0.43
PIG-V	bab2	3.2	0.091	-0.04	0.174077655955698	0.43
PIG-V	Vsx1	2.36	0.091	-0.04	0.174077655955698	0.43
PIG-V	Sox102F	2.07	0.091	-0.04	0.174077655955698	0.43
PIG-V	CG4328	1.87	0.091	-0.04	0.174077655955698	0.43
PIG-V	fd59A	1.86	0.091	-0.04	0.174077655955698	0.43
PIG-V	sr	1.62	0.091	-0.04	0.174077655955698	0.43
PIG-V	Ey_Hbn	1.46	0.091	-0.04	0.174077655955698	0.43
PIG-V	Opa_Erm	1.24	0.091	-0.04	0.174077655955698	0.43
PIG-V	Hbn_Opa_Slp	1.23	0.091	-0.04	0.174077655955698	0.43
PIG-V	vvl	1.22	0.091	-0.04	0.174077655955698	0.43
PIG-V	ap	1.09	0.091	-0.04	0.174077655955698	0.43
PIG-V	CG32532	1.06	0.091	-0.04	0.174077655955698	0.43
PIG-V	CG3726	0.99	0.091	-0.04	0.174077655955698	0.43
PIG-V	bab1	0.92	0.091	-0.04	0.174077655955698	0.43
PIG-V	tup	0.9	0.091	-0.04	0.174077655955698	0.43
PIG-V	CG34340	0.88	0.091	-0.04	0.174077655955698	0.43
PIG-V	Hmx	0.85	0.091	-0.04	0.174077655955698	0.43
PIG-V	Hth	0.8	0.091	-0.04	0.174077655955698	0.43
PIG-V	hbn	0.75	0.091	-0.04	0.174077655955698	0.43
PIG-V	CG11294	0.75	0.091	-0.04	0.174077655955698	0.43
PIG-V	lov	0.59	0.091	-0.04	0.174077655955698	0.43
PIG-V	rn	0.52	0.091	-0.04	0.174077655955698	0.43
PIG-V	CG43689	0.48	0.091	-0.04	0.174077655955698	0.43
PIG-V	zfh2	0.35	0.091	-0.04	0.174077655955698	0.43
CG6665	CG43689	4.89	0.123	0.26	-0.0666666666666667	0.71
CG6665	fru	3.58	0.123	0.26	-0.0666666666666667	0.71
CG6665	vvl	3.14	0.123	0.26	-0.0666666666666667	0.71
CG6665	CG4328	2.79	0.123	0.26	-0.0666666666666667	0.71
CG6665	scro	2.49	0.123	0.26	-0.0666666666666667	0.71
CG6665	erm	2.4	0.123	0.26	-0.0666666666666667	0.71
CG6665	ap	2.36	0.123	0.26	-0.0666666666666667	0.71
CG6665	rn	1.74	0.123	0.26	-0.0666666666666667	0.71
CG6665	tsh	1.69	0.123	0.26	-0.0666666666666667	0.71
CG6665	Stat92E	1.48	0.123	0.26	-0.0666666666666667	0.71
CG6665	Hmx	1.46	0.123	0.26	-0.0666666666666667	0.71
CG6665	RunxB	1.18	0.123	0.26	-0.0666666666666667	0.71
CG6665	dan	1.15	0.123	0.26	-0.0666666666666667	0.71
CG6665	zfh1	1.11	0.123	0.26	-0.0666666666666667	0.71
CG6665	D_BarHI	1.1	0.123	0.26	-0.0666666666666667	0.71
CG6665	D	1.09	0.123	0.26	-0.0666666666666667	0.71
CG6665	SoxN	1.08	0.123	0.26	-0.0666666666666667	0.71
CG6665	apt	0.8	0.123	0.26	-0.0666666666666667	0.71
CG6665	Vsx2	0.8	0.123	0.26	-0.0666666666666667	0.71
CG6665	sim	0.78	0.123	0.26	-0.0666666666666667	0.71
CG6665	CG32105	0.74	0.123	0.26	-0.0666666666666667	0.71
CG6665	Vsx1	0.74	0.123	0.26	-0.0666666666666667	0.71
CG6665	hbn	0.68	0.123	0.26	-0.0666666666666667	0.71
CG6665	Slp_D	0.68	0.123	0.26	-0.0666666666666667	0.71
CG6665	NK7.1	0.67	0.123	0.26	-0.0666666666666667	0.71
CG6665	toy	0.61	0.123	0.26	-0.0666666666666667	0.71
CG6665	run	0.61	0.123	0.26	-0.0666666666666667	0.71
CG6665	CG3726	0.61	0.123	0.26	-0.0666666666666667	0.71
CG6665	zfh2	0.57	0.123	0.26	-0.0666666666666667	0.71
CG6665	TfAP-2	0.57	0.123	0.26	-0.0666666666666667	0.71
Cbp53E	fru	9.37	0.353	0.35	0.487950036474267	0.48
Cbp53E	Sox21b	7.77	0.353	0.35	0.487950036474267	0.48
Cbp53E	CG3726	6.38	0.353	0.35	0.487950036474267	0.48
Cbp53E	CG11085	4.68	0.353	0.35	0.487950036474267	0.48
Cbp53E	D	4.37	0.353	0.35	0.487950036474267	0.48
Cbp53E	Vsx1	3.76	0.353	0.35	0.487950036474267	0.48
Cbp53E	luna	3.53	0.353	0.35	0.487950036474267	0.48
Cbp53E	sr	2.99	0.353	0.35	0.487950036474267	0.48
Cbp53E	mirr	2.77	0.353	0.35	0.487950036474267	0.48
Cbp53E	ap	2.54	0.353	0.35	0.487950036474267	0.48
Cbp53E	CG34340	2.44	0.353	0.35	0.487950036474267	0.48
Cbp53E	fkh	2.4	0.353	0.35	0.487950036474267	0.48
Cbp53E	SoxN	2.18	0.353	0.35	0.487950036474267	0.48
Cbp53E	bi	2.17	0.353	0.35	0.487950036474267	0.48
Cbp53E	svp	2.06	0.353	0.35	0.487950036474267	0.48
Cbp53E	kn	2	0.353	0.35	0.487950036474267	0.48
Cbp53E	ey	1.62	0.353	0.35	0.487950036474267	0.48
Cbp53E	hbn	1.55	0.353	0.35	0.487950036474267	0.48
Cbp53E	dmrt99B	1.47	0.353	0.35	0.487950036474267	0.48
Cbp53E	danr	1.4	0.353	0.35	0.487950036474267	0.48
Cbp53E	Hth	1.08	0.353	0.35	0.487950036474267	0.48
Cbp53E	Slp_D	1.07	0.353	0.35	0.487950036474267	0.48
Cbp53E	Stat92E	1.06	0.353	0.35	0.487950036474267	0.48
Cbp53E	CG32532	1.04	0.353	0.35	0.487950036474267	0.48
Cbp53E	vvl	0.99	0.353	0.35	0.487950036474267	0.48
Cbp53E	CG32105	0.91	0.353	0.35	0.487950036474267	0.48
Cbp53E	Erm_Ey	0.89	0.353	0.35	0.487950036474267	0.48
Cbp53E	oc	0.85	0.353	0.35	0.487950036474267	0.48
Cbp53E	Vsx2	0.75	0.353	0.35	0.487950036474267	0.48
Cbp53E	bab1	0.62	0.353	0.35	0.487950036474267	0.48
NiPp1	vvl	6.59	0.119	0.28	0.0666666666666667	0.01
NiPp1	CG11294	3.69	0.119	0.28	0.0666666666666667	0.01
NiPp1	NK7.1	3.68	0.119	0.28	0.0666666666666667	0.01
NiPp1	Ets65A	3.51	0.119	0.28	0.0666666666666667	0.01
NiPp1	Hth	3.47	0.119	0.28	0.0666666666666667	0.01
NiPp1	Vsx1	3.45	0.119	0.28	0.0666666666666667	0.01
NiPp1	Vsx2	3.2	0.119	0.28	0.0666666666666667	0.01
NiPp1	ct	2.71	0.119	0.28	0.0666666666666667	0.01
NiPp1	TfAP-2	2.57	0.119	0.28	0.0666666666666667	0.01
NiPp1	scro	2.55	0.119	0.28	0.0666666666666667	0.01
NiPp1	aop	2.26	0.119	0.28	0.0666666666666667	0.01
NiPp1	Camta	2.25	0.119	0.28	0.0666666666666667	0.01
NiPp1	hth	2.2	0.119	0.28	0.0666666666666667	0.01
NiPp1	tsh	2.09	0.119	0.28	0.0666666666666667	0.01
NiPp1	klu	1.89	0.119	0.28	0.0666666666666667	0.01
NiPp1	Hbn_Opa_Slp	1.75	0.119	0.28	0.0666666666666667	0.01
NiPp1	dac	1.55	0.119	0.28	0.0666666666666667	0.01
NiPp1	Awh	1.53	0.119	0.28	0.0666666666666667	0.01
NiPp1	toy	1.51	0.119	0.28	0.0666666666666667	0.01
NiPp1	D_BarHI	1.49	0.119	0.28	0.0666666666666667	0.01
NiPp1	noc	1.41	0.119	0.28	0.0666666666666667	0.01
NiPp1	RunxB	1.29	0.119	0.28	0.0666666666666667	0.01
NiPp1	Ey_Hbn	1.22	0.119	0.28	0.0666666666666667	0.01
NiPp1	bi	1.19	0.119	0.28	0.0666666666666667	0.01
NiPp1	bsh	1.05	0.119	0.28	0.0666666666666667	0.01
NiPp1	CG11085	0.99	0.119	0.28	0.0666666666666667	0.01
NiPp1	elB	0.97	0.119	0.28	0.0666666666666667	0.01
NiPp1	erm	0.93	0.119	0.28	0.0666666666666667	0.01
NiPp1	Sox102F	0.83	0.119	0.28	0.0666666666666667	0.01
NiPp1	ap	0.81	0.119	0.28	0.0666666666666667	0.01
Dark	CG34340	6.62	0.118	-0.06	0.2	0.5
Dark	danr	5.07	0.118	-0.06	0.2	0.5
Dark	fkh	2.83	0.118	-0.06	0.2	0.5
Dark	CG32532	2.74	0.118	-0.06	0.2	0.5
Dark	bab1	2.26	0.118	-0.06	0.2	0.5
Dark	NK7.1	1.93	0.118	-0.06	0.2	0.5
Dark	bab2	1.78	0.118	-0.06	0.2	0.5
Dark	Slp_D	1.78	0.118	-0.06	0.2	0.5
Dark	Sox102F	1.65	0.118	-0.06	0.2	0.5
Dark	CG11085	1.51	0.118	-0.06	0.2	0.5
Dark	pdm3	1.5	0.118	-0.06	0.2	0.5
Dark	sim	1.43	0.118	-0.06	0.2	0.5
Dark	Hth_Opa	1.17	0.118	-0.06	0.2	0.5
Dark	Hbn_Opa_Slp	1.06	0.118	-0.06	0.2	0.5
Dark	ham	1.02	0.118	-0.06	0.2	0.5
Dark	run	0.89	0.118	-0.06	0.2	0.5
Dark	oc	0.8	0.118	-0.06	0.2	0.5
Dark	CG43689	0.77	0.118	-0.06	0.2	0.5
Dark	CG32105	0.61	0.118	-0.06	0.2	0.5
Dark	lov	0.56	0.118	-0.06	0.2	0.5
Dark	svp	0.49	0.118	-0.06	0.2	0.5
Dark	kn	0.47	0.118	-0.06	0.2	0.5
Dark	vvl	0.37	0.118	-0.06	0.2	0.5
Dark	CG3726	0.31	0.118	-0.06	0.2	0.5
Dark	elB	0.22	0.118	-0.06	0.2	0.5
Dark	Erm_Ey	0.04	0.118	-0.06	0.2	0.5
Dark	toy	0.03	0.118	-0.06	0.2	0.5
Dark	hth	0.02	0.118	-0.06	0.2	0.5
Dark	SoxN	-0.14	0.118	-0.06	0.2	0.5
Dark	aop	-0.22	0.118	-0.06	0.2	0.5
CG8950	scro	6.71	0.081	-0.47	-0.0666666666666667	0.63
CG8950	ap	2.7	0.081	-0.47	-0.0666666666666667	0.63
CG8950	fd59A	2.23	0.081	-0.47	-0.0666666666666667	0.63
CG8950	ct	2	0.081	-0.47	-0.0666666666666667	0.63
CG8950	tup	1.68	0.081	-0.47	-0.0666666666666667	0.63
CG8950	pros	1.65	0.081	-0.47	-0.0666666666666667	0.63
CG8950	klu	1.64	0.081	-0.47	-0.0666666666666667	0.63
CG8950	bsh	1.5	0.081	-0.47	-0.0666666666666667	0.63
CG8950	Vsx1	1.21	0.081	-0.47	-0.0666666666666667	0.63
CG8950	kn	0.98	0.081	-0.47	-0.0666666666666667	0.63
CG8950	lov	0.97	0.081	-0.47	-0.0666666666666667	0.63
CG8950	bab1	0.95	0.081	-0.47	-0.0666666666666667	0.63
CG8950	ey	0.83	0.081	-0.47	-0.0666666666666667	0.63
CG8950	Opa_Erm	0.81	0.081	-0.47	-0.0666666666666667	0.63
CG8950	CG11085	0.79	0.081	-0.47	-0.0666666666666667	0.63
CG8950	noc	0.72	0.081	-0.47	-0.0666666666666667	0.63
CG8950	mirr	0.65	0.081	-0.47	-0.0666666666666667	0.63
CG8950	dac	0.62	0.081	-0.47	-0.0666666666666667	0.63
CG8950	D_BarHI	0.6	0.081	-0.47	-0.0666666666666667	0.63
CG8950	vvl	0.54	0.081	-0.47	-0.0666666666666667	0.63
CG8950	zfh1	0.54	0.081	-0.47	-0.0666666666666667	0.63
CG8950	Slp_D	0.48	0.081	-0.47	-0.0666666666666667	0.63
CG8950	fru	0.46	0.081	-0.47	-0.0666666666666667	0.63
CG8950	toy	0.44	0.081	-0.47	-0.0666666666666667	0.63
CG8950	aop	0.34	0.081	-0.47	-0.0666666666666667	0.63
CG8950	dmrt99B	0.34	0.081	-0.47	-0.0666666666666667	0.63
CG8950	zfh2	0.28	0.081	-0.47	-0.0666666666666667	0.63
CG8950	erm	0.22	0.081	-0.47	-0.0666666666666667	0.63
CG8950	Vsx2	0.17	0.081	-0.47	-0.0666666666666667	0.63
CG8950	ab	0.15	0.081	-0.47	-0.0666666666666667	0.63
mbl	CG11085	10.78	1.119	0.35	0.447213595499958	0.47
mbl	Sox102F	9.91	1.119	0.35	0.447213595499958	0.47
mbl	ap	9.32	1.119	0.35	0.447213595499958	0.47
mbl	sim	5.98	1.119	0.35	0.447213595499958	0.47
mbl	danr	5.84	1.119	0.35	0.447213595499958	0.47
mbl	D	5.8	1.119	0.35	0.447213595499958	0.47
mbl	tup	3.68	1.119	0.35	0.447213595499958	0.47
mbl	Vsx1	3.46	1.119	0.35	0.447213595499958	0.47
mbl	CG4328	3.45	1.119	0.35	0.447213595499958	0.47
mbl	bi	3.37	1.119	0.35	0.447213595499958	0.47
mbl	sr	2.71	1.119	0.35	0.447213595499958	0.47
mbl	zfh1	2.65	1.119	0.35	0.447213595499958	0.47
mbl	bab1	2.51	1.119	0.35	0.447213595499958	0.47
mbl	pros	2.19	1.119	0.35	0.447213595499958	0.47
mbl	fd59A	2.18	1.119	0.35	0.447213595499958	0.47
mbl	ey	2.09	1.119	0.35	0.447213595499958	0.47
mbl	scro	2.06	1.119	0.35	0.447213595499958	0.47
mbl	toy	2.06	1.119	0.35	0.447213595499958	0.47
mbl	SoxN	2.03	1.119	0.35	0.447213595499958	0.47
mbl	dve	1.93	1.119	0.35	0.447213595499958	0.47
mbl	Ets65A	1.76	1.119	0.35	0.447213595499958	0.47
mbl	Ey_Hbn	1.66	1.119	0.35	0.447213595499958	0.47
mbl	D_BarHI	1.64	1.119	0.35	0.447213595499958	0.47
mbl	Dll	1.62	1.119	0.35	0.447213595499958	0.47
mbl	ct	1.61	1.119	0.35	0.447213595499958	0.47
mbl	Hth_Opa	1.54	1.119	0.35	0.447213595499958	0.47
mbl	Hmx	1.49	1.119	0.35	0.447213595499958	0.47
mbl	Lim3	1.3	1.119	0.35	0.447213595499958	0.47
mbl	aop	1.22	1.119	0.35	0.447213595499958	0.47
mbl	CG11294	1.16	1.119	0.35	0.447213595499958	0.47
CG6568	rn	4.79	0.106	-0.32	0.333333333333333	0.62
CG6568	dve	3.95	0.106	-0.32	0.333333333333333	0.62
CG6568	dan	3.51	0.106	-0.32	0.333333333333333	0.62
CG6568	luna	3.11	0.106	-0.32	0.333333333333333	0.62
CG6568	danr	2.56	0.106	-0.32	0.333333333333333	0.62
CG6568	vvl	2.25	0.106	-0.32	0.333333333333333	0.62
CG6568	kn	2.14	0.106	-0.32	0.333333333333333	0.62
CG6568	CG32532	2.09	0.106	-0.32	0.333333333333333	0.62
CG6568	pros	2.03	0.106	-0.32	0.333333333333333	0.62
CG6568	klu	1.95	0.106	-0.32	0.333333333333333	0.62
CG6568	RunxB	1.94	0.106	-0.32	0.333333333333333	0.62
CG6568	oc	1.61	0.106	-0.32	0.333333333333333	0.62
CG6568	CG3726	1.41	0.106	-0.32	0.333333333333333	0.62
CG6568	Sox102F	1.35	0.106	-0.32	0.333333333333333	0.62
CG6568	Slp_D	1.28	0.106	-0.32	0.333333333333333	0.62
CG6568	ey	1.21	0.106	-0.32	0.333333333333333	0.62
CG6568	Opa_Erm	0.88	0.106	-0.32	0.333333333333333	0.62
CG6568	fd59A	0.68	0.106	-0.32	0.333333333333333	0.62
CG6568	Ets65A	0.57	0.106	-0.32	0.333333333333333	0.62
CG6568	tj	0.55	0.106	-0.32	0.333333333333333	0.62
CG6568	CG43689	0.5	0.106	-0.32	0.333333333333333	0.62
CG6568	ab	0.47	0.106	-0.32	0.333333333333333	0.62
CG6568	zfh1	0.43	0.106	-0.32	0.333333333333333	0.62
CG6568	Hmx	0.34	0.106	-0.32	0.333333333333333	0.62
CG6568	run	0.3	0.106	-0.32	0.333333333333333	0.62
CG6568	Vsx1	0.28	0.106	-0.32	0.333333333333333	0.62
CG6568	Hth_Opa	0.16	0.106	-0.32	0.333333333333333	0.62
CG6568	Lim3	0.14	0.106	-0.32	0.333333333333333	0.62
CG6568	pdm3	0.13	0.106	-0.32	0.333333333333333	0.62
CG6568	dac	-0.02	0.106	-0.32	0.333333333333333	0.62
cnk	scro	8.65	0.065	0.02	0.29277002188456	0.45
cnk	fru	7.15	0.065	0.02	0.29277002188456	0.45
cnk	noc	6.46	0.065	0.02	0.29277002188456	0.45
cnk	elB	4.31	0.065	0.02	0.29277002188456	0.45
cnk	erm	3.96	0.065	0.02	0.29277002188456	0.45
cnk	Vsx1	3.22	0.065	0.02	0.29277002188456	0.45
cnk	CG34340	3.08	0.065	0.02	0.29277002188456	0.45
cnk	Sox102F	2.45	0.065	0.02	0.29277002188456	0.45
cnk	Dll	2.44	0.065	0.02	0.29277002188456	0.45
cnk	bi	2.36	0.065	0.02	0.29277002188456	0.45
cnk	ham	2.13	0.065	0.02	0.29277002188456	0.45
cnk	danr	1.96	0.065	0.02	0.29277002188456	0.45
cnk	ap	1.88	0.065	0.02	0.29277002188456	0.45
cnk	tj	1.61	0.065	0.02	0.29277002188456	0.45
cnk	svp	1.59	0.065	0.02	0.29277002188456	0.45
cnk	zfh2	1.45	0.065	0.02	0.29277002188456	0.45
cnk	Erm_Ey	1.37	0.065	0.02	0.29277002188456	0.45
cnk	dac	1.35	0.065	0.02	0.29277002188456	0.45
cnk	fd59A	1.28	0.065	0.02	0.29277002188456	0.45
cnk	CG43689	1.17	0.065	0.02	0.29277002188456	0.45
cnk	ey	1.01	0.065	0.02	0.29277002188456	0.45
cnk	foxo	0.9	0.065	0.02	0.29277002188456	0.45
cnk	sr	0.85	0.065	0.02	0.29277002188456	0.45
cnk	Vsx2	0.8	0.065	0.02	0.29277002188456	0.45
cnk	oc	0.76	0.065	0.02	0.29277002188456	0.45
cnk	Sox21b	0.68	0.065	0.02	0.29277002188456	0.45
cnk	Opa_Erm	0.61	0.065	0.02	0.29277002188456	0.45
cnk	sim	0.55	0.065	0.02	0.29277002188456	0.45
cnk	D	0.34	0.065	0.02	0.29277002188456	0.45
cnk	CG3726	0.29	0.065	0.02	0.29277002188456	0.45
CG6550	bi	9.13	0.061	0.07	1	0.83
CG6550	toy	7.05	0.061	0.07	1	0.83
CG6550	run	3.02	0.061	0.07	1	0.83
CG6550	CG32105	2.91	0.061	0.07	1	0.83
CG6550	oc	2.44	0.061	0.07	1	0.83
CG6550	CG34340	2.34	0.061	0.07	1	0.83
CG6550	zfh1	2.29	0.061	0.07	1	0.83
CG6550	CG4328	1.94	0.061	0.07	1	0.83
CG6550	scro	1.82	0.061	0.07	1	0.83
CG6550	ham	1.75	0.061	0.07	1	0.83
CG6550	danr	1.74	0.061	0.07	1	0.83
CG6550	hbn	1.71	0.061	0.07	1	0.83
CG6550	Sox21b	1.69	0.061	0.07	1	0.83
CG6550	svp	1.53	0.061	0.07	1	0.83
CG6550	Camta	1.44	0.061	0.07	1	0.83
CG6550	D_BarHI	1.44	0.061	0.07	1	0.83
CG6550	fkh	1.37	0.061	0.07	1	0.83
CG6550	ey	1.35	0.061	0.07	1	0.83
CG6550	RunxB	1.29	0.061	0.07	1	0.83
CG6550	D	1.24	0.061	0.07	1	0.83
CG6550	Hth	1.15	0.061	0.07	1	0.83
CG6550	rn	1.08	0.061	0.07	1	0.83
CG6550	NK7.1	1.07	0.061	0.07	1	0.83
CG6550	TfAP-2	0.82	0.061	0.07	1	0.83
CG6550	Vsx2	0.68	0.061	0.07	1	0.83
CG6550	tsh	0.65	0.061	0.07	1	0.83
CG6550	sim	0.45	0.061	0.07	1	0.83
CG6550	mirr	0.37	0.061	0.07	1	0.83
CG6550	fru	0.35	0.061	0.07	1	0.83
CG6550	Hth_Opa	0.35	0.061	0.07	1	0.83
Mtap	vvl	18.57	0.127	0.64	1	0.82
Mtap	Ets65A	8.11	0.127	0.64	1	0.82
Mtap	tj	7.68	0.127	0.64	1	0.82
Mtap	hbn	6.68	0.127	0.64	1	0.82
Mtap	CG32105	5.48	0.127	0.64	1	0.82
Mtap	scro	3.84	0.127	0.64	1	0.82
Mtap	Ey_Hbn	3.65	0.127	0.64	1	0.82
Mtap	lov	3.46	0.127	0.64	1	0.82
Mtap	svp	3.45	0.127	0.64	1	0.82
Mtap	rn	3.34	0.127	0.64	1	0.82
Mtap	Vsx2	3.04	0.127	0.64	1	0.82
Mtap	mirr	2.58	0.127	0.64	1	0.82
Mtap	CG32532	2.58	0.127	0.64	1	0.82
Mtap	TfAP-2	2.56	0.127	0.64	1	0.82
Mtap	oc	2.5	0.127	0.64	1	0.82
Mtap	toy	2.38	0.127	0.64	1	0.82
Mtap	CG43689	2.01	0.127	0.64	1	0.82
Mtap	fd59A	1.88	0.127	0.64	1	0.82
Mtap	Camta	1.8	0.127	0.64	1	0.82
Mtap	pros	1.75	0.127	0.64	1	0.82
Mtap	bab2	1.69	0.127	0.64	1	0.82
Mtap	Lim3	1.61	0.127	0.64	1	0.82
Mtap	dan	1.4	0.127	0.64	1	0.82
Mtap	Sox102F	1.28	0.127	0.64	1	0.82
Mtap	RunxB	1.26	0.127	0.64	1	0.82
Mtap	Hth_Opa	1.15	0.127	0.64	1	0.82
Mtap	Dll	1.02	0.127	0.64	1	0.82
Mtap	D_BarHI	1	0.127	0.64	1	0.82
Mtap	elB	0.99	0.127	0.64	1	0.82
Mtap	kn	0.95	0.127	0.64	1	0.82
EDTP	luna	11.16	0.061	0.45	0.447213595499958	0.53
EDTP	rn	4.91	0.061	0.45	0.447213595499958	0.53
EDTP	Stat92E	4.73	0.061	0.45	0.447213595499958	0.53
EDTP	aop	4.69	0.061	0.45	0.447213595499958	0.53
EDTP	danr	3.83	0.061	0.45	0.447213595499958	0.53
EDTP	zfh1	3.8	0.061	0.45	0.447213595499958	0.53
EDTP	ct	3.09	0.061	0.45	0.447213595499958	0.53
EDTP	SoxN	3	0.061	0.45	0.447213595499958	0.53
EDTP	CG4328	2.83	0.061	0.45	0.447213595499958	0.53
EDTP	lov	1.86	0.061	0.45	0.447213595499958	0.53
EDTP	ab	1.66	0.061	0.45	0.447213595499958	0.53
EDTP	CG32532	1.64	0.061	0.45	0.447213595499958	0.53
EDTP	foxo	1.56	0.061	0.45	0.447213595499958	0.53
EDTP	svp	1.43	0.061	0.45	0.447213595499958	0.53
EDTP	erm	1.39	0.061	0.45	0.447213595499958	0.53
EDTP	tj	1.33	0.061	0.45	0.447213595499958	0.53
EDTP	zfh2	1.29	0.061	0.45	0.447213595499958	0.53
EDTP	Ets65A	1.27	0.061	0.45	0.447213595499958	0.53
EDTP	CG43689	1.21	0.061	0.45	0.447213595499958	0.53
EDTP	Hmx	1.09	0.061	0.45	0.447213595499958	0.53
EDTP	CG3726	1	0.061	0.45	0.447213595499958	0.53
EDTP	kn	0.86	0.061	0.45	0.447213595499958	0.53
EDTP	Vsx2	0.84	0.061	0.45	0.447213595499958	0.53
EDTP	CG11085	0.81	0.061	0.45	0.447213595499958	0.53
EDTP	tsh	0.78	0.061	0.45	0.447213595499958	0.53
EDTP	D	0.76	0.061	0.45	0.447213595499958	0.53
EDTP	sr	0.75	0.061	0.45	0.447213595499958	0.53
EDTP	Erm_Ey	0.75	0.061	0.45	0.447213595499958	0.53
EDTP	apt	0.6	0.061	0.45	0.447213595499958	0.53
EDTP	hbn	0.5	0.061	0.45	0.447213595499958	0.53
CG18467	bab2	10.92	0.109	0.52	0.333333333333333	0.3
CG18467	RunxB	7.88	0.109	0.52	0.333333333333333	0.3
CG18467	danr	6.4	0.109	0.52	0.333333333333333	0.3
CG18467	Sox102F	4.24	0.109	0.52	0.333333333333333	0.3
CG18467	Lim3	4.14	0.109	0.52	0.333333333333333	0.3
CG18467	Sox21b	3.86	0.109	0.52	0.333333333333333	0.3
CG18467	kn	3.66	0.109	0.52	0.333333333333333	0.3
CG18467	dac	3.5	0.109	0.52	0.333333333333333	0.3
CG18467	Hmx	3.45	0.109	0.52	0.333333333333333	0.3
CG18467	bab1	3.33	0.109	0.52	0.333333333333333	0.3
CG18467	noc	3.27	0.109	0.52	0.333333333333333	0.3
CG18467	toy	2.85	0.109	0.52	0.333333333333333	0.3
CG18467	D	2.59	0.109	0.52	0.333333333333333	0.3
CG18467	ey	2.54	0.109	0.52	0.333333333333333	0.3
CG18467	CG9932	2.45	0.109	0.52	0.333333333333333	0.3
CG18467	tsh	2.31	0.109	0.52	0.333333333333333	0.3
CG18467	Dll	2.3	0.109	0.52	0.333333333333333	0.3
CG18467	CG32532	2.21	0.109	0.52	0.333333333333333	0.3
CG18467	Stat92E	1.71	0.109	0.52	0.333333333333333	0.3
CG18467	CG11085	1.53	0.109	0.52	0.333333333333333	0.3
CG18467	fru	1.45	0.109	0.52	0.333333333333333	0.3
CG18467	Awh	1.44	0.109	0.52	0.333333333333333	0.3
CG18467	dan	1.43	0.109	0.52	0.333333333333333	0.3
CG18467	zfh2	1.34	0.109	0.52	0.333333333333333	0.3
CG18467	hth	1.32	0.109	0.52	0.333333333333333	0.3
CG18467	NK7.1	1.19	0.109	0.52	0.333333333333333	0.3
CG18467	rn	1.18	0.109	0.52	0.333333333333333	0.3
CG18467	D_BarHI	1.14	0.109	0.52	0.333333333333333	0.3
CG18467	Vsx1	1.09	0.109	0.52	0.333333333333333	0.3
CG18467	hbn	1.01	0.109	0.52	0.333333333333333	0.3
qkr54B	vvl	6.4	0.108	0.49	0.333333333333333	0.47
qkr54B	pdm3	6.17	0.108	0.49	0.333333333333333	0.47
qkr54B	kn	5.31	0.108	0.49	0.333333333333333	0.47
qkr54B	dan	3.96	0.108	0.49	0.333333333333333	0.47
qkr54B	luna	3.84	0.108	0.49	0.333333333333333	0.47
qkr54B	RunxB	3.34	0.108	0.49	0.333333333333333	0.47
qkr54B	NK7.1	2.82	0.108	0.49	0.333333333333333	0.47
qkr54B	aop	2.68	0.108	0.49	0.333333333333333	0.47
qkr54B	Sox102F	2.64	0.108	0.49	0.333333333333333	0.47
qkr54B	SoxN	2.45	0.108	0.49	0.333333333333333	0.47
qkr54B	CG9932	2.43	0.108	0.49	0.333333333333333	0.47
qkr54B	zfh1	2.32	0.108	0.49	0.333333333333333	0.47
qkr54B	ham	2.17	0.108	0.49	0.333333333333333	0.47
qkr54B	D_BarHI	2.1	0.108	0.49	0.333333333333333	0.47
qkr54B	fkh	2.02	0.108	0.49	0.333333333333333	0.47
qkr54B	Ets65A	1.83	0.108	0.49	0.333333333333333	0.47
qkr54B	bsh	1.76	0.108	0.49	0.333333333333333	0.47
qkr54B	dac	1.69	0.108	0.49	0.333333333333333	0.47
qkr54B	Vsx1	1.62	0.108	0.49	0.333333333333333	0.47
qkr54B	ab	1.59	0.108	0.49	0.333333333333333	0.47
qkr54B	Awh	1.52	0.108	0.49	0.333333333333333	0.47
qkr54B	Lim3	1.49	0.108	0.49	0.333333333333333	0.47
qkr54B	tup	1.45	0.108	0.49	0.333333333333333	0.47
qkr54B	danr	1.31	0.108	0.49	0.333333333333333	0.47
qkr54B	Slp_D	1.31	0.108	0.49	0.333333333333333	0.47
qkr54B	hth	1.22	0.108	0.49	0.333333333333333	0.47
qkr54B	sr	0.85	0.108	0.49	0.333333333333333	0.47
qkr54B	Hbn_Opa_Slp	0.83	0.108	0.49	0.333333333333333	0.47
qkr54B	Hth	0.76	0.108	0.49	0.333333333333333	0.47
qkr54B	erm	0.71	0.108	0.49	0.333333333333333	0.47
CG4866	CG34340	9.94	0.079	0.46	1	0.86
CG4866	vvl	7.71	0.079	0.46	1	0.86
CG4866	Vsx1	6.78	0.079	0.46	1	0.86
CG4866	scro	4.87	0.079	0.46	1	0.86
CG4866	ct	3.78	0.079	0.46	1	0.86
CG4866	TfAP-2	3.76	0.079	0.46	1	0.86
CG4866	zfh1	3.73	0.079	0.46	1	0.86
CG4866	noc	3.72	0.079	0.46	1	0.86
CG4866	elB	3.25	0.079	0.46	1	0.86
CG4866	toy	2.85	0.079	0.46	1	0.86
CG4866	fkh	2.8	0.079	0.46	1	0.86
CG4866	pros	2.62	0.079	0.46	1	0.86
CG4866	Vsx2	2.5	0.079	0.46	1	0.86
CG4866	danr	2.4	0.079	0.46	1	0.86
CG4866	CG4328	2.37	0.079	0.46	1	0.86
CG4866	erm	1.68	0.079	0.46	1	0.86
CG4866	bab2	1.51	0.079	0.46	1	0.86
CG4866	CG43689	1.46	0.079	0.46	1	0.86
CG4866	zfh2	1.34	0.079	0.46	1	0.86
CG4866	sim	1.33	0.079	0.46	1	0.86
CG4866	fru	1.27	0.079	0.46	1	0.86
CG4866	hbn	1.24	0.079	0.46	1	0.86
CG4866	Sox102F	1.16	0.079	0.46	1	0.86
CG4866	CG11085	1.16	0.079	0.46	1	0.86
CG4866	CG3726	1.09	0.079	0.46	1	0.86
CG4866	bi	1.08	0.079	0.46	1	0.86
CG4866	klu	1.02	0.079	0.46	1	0.86
CG4866	ap	0.96	0.079	0.46	1	0.86
CG4866	Hth_Opa	0.93	0.079	0.46	1	0.86
CG4866	hth	0.81	0.079	0.46	1	0.86
Patronin	CG43689	7.48	0.17	-0.34	0.124034734589208	0.14
Patronin	bsh	5.87	0.17	-0.34	0.124034734589208	0.14
Patronin	hth	5.14	0.17	-0.34	0.124034734589208	0.14
Patronin	rn	4.01	0.17	-0.34	0.124034734589208	0.14
Patronin	fkh	3.99	0.17	-0.34	0.124034734589208	0.14
Patronin	CG11085	3.24	0.17	-0.34	0.124034734589208	0.14
Patronin	Stat92E	3.01	0.17	-0.34	0.124034734589208	0.14
Patronin	zfh2	2.98	0.17	-0.34	0.124034734589208	0.14
Patronin	zfh1	2.87	0.17	-0.34	0.124034734589208	0.14
Patronin	sim	2.79	0.17	-0.34	0.124034734589208	0.14
Patronin	tup	2.65	0.17	-0.34	0.124034734589208	0.14
Patronin	Vsx1	2.35	0.17	-0.34	0.124034734589208	0.14
Patronin	bi	2.34	0.17	-0.34	0.124034734589208	0.14
Patronin	hbn	2.32	0.17	-0.34	0.124034734589208	0.14
Patronin	oc	1.63	0.17	-0.34	0.124034734589208	0.14
Patronin	bab2	1.61	0.17	-0.34	0.124034734589208	0.14
Patronin	dve	1.59	0.17	-0.34	0.124034734589208	0.14
Patronin	Vsx2	1.53	0.17	-0.34	0.124034734589208	0.14
Patronin	CG32532	1.49	0.17	-0.34	0.124034734589208	0.14
Patronin	ct	1.32	0.17	-0.34	0.124034734589208	0.14
Patronin	tsh	1.3	0.17	-0.34	0.124034734589208	0.14
Patronin	pros	1.23	0.17	-0.34	0.124034734589208	0.14
Patronin	aop	0.99	0.17	-0.34	0.124034734589208	0.14
Patronin	Hth_Opa	0.92	0.17	-0.34	0.124034734589208	0.14
Patronin	svp	0.9	0.17	-0.34	0.124034734589208	0.14
Patronin	CG34340	0.86	0.17	-0.34	0.124034734589208	0.14
Patronin	bab1	0.82	0.17	-0.34	0.124034734589208	0.14
Patronin	NK7.1	0.72	0.17	-0.34	0.124034734589208	0.14
Patronin	lov	0.71	0.17	-0.34	0.124034734589208	0.14
Patronin	apt	0.64	0.17	-0.34	0.124034734589208	0.14
CG43324	Vsx2	7.82	0.232	0.18	0.377964473009227	0.46
CG43324	oc	7.67	0.232	0.18	0.377964473009227	0.46
CG43324	ct	6.86	0.232	0.18	0.377964473009227	0.46
CG43324	hth	6.59	0.232	0.18	0.377964473009227	0.46
CG43324	Vsx1	6.55	0.232	0.18	0.377964473009227	0.46
CG43324	fkh	6.2	0.232	0.18	0.377964473009227	0.46
CG43324	scro	5.26	0.232	0.18	0.377964473009227	0.46
CG43324	Dll	4.87	0.232	0.18	0.377964473009227	0.46
CG43324	noc	4.2	0.232	0.18	0.377964473009227	0.46
CG43324	CG34340	3.87	0.232	0.18	0.377964473009227	0.46
CG43324	zfh1	3.83	0.232	0.18	0.377964473009227	0.46
CG43324	NK7.1	3.82	0.232	0.18	0.377964473009227	0.46
CG43324	CG3726	3.66	0.232	0.18	0.377964473009227	0.46
CG43324	fru	3.65	0.232	0.18	0.377964473009227	0.46
CG43324	ab	3.65	0.232	0.18	0.377964473009227	0.46
CG43324	rn	3.44	0.232	0.18	0.377964473009227	0.46
CG43324	bab1	3.4	0.232	0.18	0.377964473009227	0.46
CG43324	CG4328	3.27	0.232	0.18	0.377964473009227	0.46
CG43324	Hth	3.26	0.232	0.18	0.377964473009227	0.46
CG43324	ey	3.17	0.232	0.18	0.377964473009227	0.46
CG43324	dve	2.65	0.232	0.18	0.377964473009227	0.46
CG43324	Hmx	2.6	0.232	0.18	0.377964473009227	0.46
CG43324	hbn	2.38	0.232	0.18	0.377964473009227	0.46
CG43324	elB	2.37	0.232	0.18	0.377964473009227	0.46
CG43324	dan	2.23	0.232	0.18	0.377964473009227	0.46
CG43324	SoxN	2.23	0.232	0.18	0.377964473009227	0.46
CG43324	lov	2.16	0.232	0.18	0.377964473009227	0.46
CG43324	svp	2.11	0.232	0.18	0.377964473009227	0.46
CG43324	pdm3	2.11	0.232	0.18	0.377964473009227	0.46
CG43324	mirr	2.07	0.232	0.18	0.377964473009227	0.46
Ns2	kn	5.77	0.153	-0.09	0.29277002188456	0.19
Ns2	ct	3.39	0.153	-0.09	0.29277002188456	0.19
Ns2	fkh	2.84	0.153	-0.09	0.29277002188456	0.19
Ns2	D	2.78	0.153	-0.09	0.29277002188456	0.19
Ns2	Vsx2	2.67	0.153	-0.09	0.29277002188456	0.19
Ns2	ab	2.54	0.153	-0.09	0.29277002188456	0.19
Ns2	zfh2	2.51	0.153	-0.09	0.29277002188456	0.19
Ns2	CG34340	2.3	0.153	-0.09	0.29277002188456	0.19
Ns2	tsh	2.07	0.153	-0.09	0.29277002188456	0.19
Ns2	CG11085	2.04	0.153	-0.09	0.29277002188456	0.19
Ns2	ap	1.95	0.153	-0.09	0.29277002188456	0.19
Ns2	Hth	1.9	0.153	-0.09	0.29277002188456	0.19
Ns2	bi	1.8	0.153	-0.09	0.29277002188456	0.19
Ns2	pros	1.69	0.153	-0.09	0.29277002188456	0.19
Ns2	CG43689	1.53	0.153	-0.09	0.29277002188456	0.19
Ns2	Erm_Ey	1.14	0.153	-0.09	0.29277002188456	0.19
Ns2	bab1	0.88	0.153	-0.09	0.29277002188456	0.19
Ns2	tj	0.88	0.153	-0.09	0.29277002188456	0.19
Ns2	scro	0.81	0.153	-0.09	0.29277002188456	0.19
Ns2	dve	0.66	0.153	-0.09	0.29277002188456	0.19
Ns2	toy	0.57	0.153	-0.09	0.29277002188456	0.19
Ns2	hbn	0.42	0.153	-0.09	0.29277002188456	0.19
Ns2	D_BarHI	0.41	0.153	-0.09	0.29277002188456	0.19
Ns2	noc	0.26	0.153	-0.09	0.29277002188456	0.19
Ns2	Camta	0.22	0.153	-0.09	0.29277002188456	0.19
Ns2	erm	0.18	0.153	-0.09	0.29277002188456	0.19
Ns2	CG32532	0.17	0.153	-0.09	0.29277002188456	0.19
Ns2	Ets65A	0.11	0.153	-0.09	0.29277002188456	0.19
Ns2	Stat92E	0.09	0.153	-0.09	0.29277002188456	0.19
Ns2	pdm3	0.08	0.153	-0.09	0.29277002188456	0.19
CG30105	NK7.1	6.95	0.109	-0.02	0.2	0.44
CG30105	Camta	6.48	0.109	-0.02	0.2	0.44
CG30105	luna	5.77	0.109	-0.02	0.2	0.44
CG30105	kn	4.67	0.109	-0.02	0.2	0.44
CG30105	ey	4.65	0.109	-0.02	0.2	0.44
CG30105	CG32532	4.18	0.109	-0.02	0.2	0.44
CG30105	mirr	3.89	0.109	-0.02	0.2	0.44
CG30105	sim	3.04	0.109	-0.02	0.2	0.44
CG30105	pros	2.21	0.109	-0.02	0.2	0.44
CG30105	aop	1.93	0.109	-0.02	0.2	0.44
CG30105	Dll	1.9	0.109	-0.02	0.2	0.44
CG30105	ab	1.89	0.109	-0.02	0.2	0.44
CG30105	bi	1.63	0.109	-0.02	0.2	0.44
CG30105	sr	1.57	0.109	-0.02	0.2	0.44
CG30105	Hth_Opa	1.12	0.109	-0.02	0.2	0.44
CG30105	fru	1.06	0.109	-0.02	0.2	0.44
CG30105	Hmx	0.99	0.109	-0.02	0.2	0.44
CG30105	ct	0.96	0.109	-0.02	0.2	0.44
CG30105	D_BarHI	0.96	0.109	-0.02	0.2	0.44
CG30105	Sox102F	0.96	0.109	-0.02	0.2	0.44
CG30105	Opa_Erm	0.72	0.109	-0.02	0.2	0.44
CG30105	zfh1	0.71	0.109	-0.02	0.2	0.44
CG30105	tj	0.71	0.109	-0.02	0.2	0.44
CG30105	fkh	0.65	0.109	-0.02	0.2	0.44
CG30105	erm	0.63	0.109	-0.02	0.2	0.44
CG30105	CG3726	0.52	0.109	-0.02	0.2	0.44
CG30105	Ey_Hbn	0.46	0.109	-0.02	0.2	0.44
CG30105	ap	0.41	0.109	-0.02	0.2	0.44
CG30105	dve	0.24	0.109	-0.02	0.2	0.44
CG30105	elB	0.2	0.109	-0.02	0.2	0.44
CCHa1-R	CG43689	6.21	0.231	0.71	0.786795792469443	0.22
CCHa1-R	erm	1.72	0.231	0.71	0.786795792469443	0.22
CCHa1-R	fru	1.68	0.231	0.71	0.786795792469443	0.22
CCHa1-R	scro	1.67	0.231	0.71	0.786795792469443	0.22
CCHa1-R	zfh2	1.6	0.231	0.71	0.786795792469443	0.22
CCHa1-R	D	1.59	0.231	0.71	0.786795792469443	0.22
CCHa1-R	Dll	1.52	0.231	0.71	0.786795792469443	0.22
CCHa1-R	fd59A	1.42	0.231	0.71	0.786795792469443	0.22
CCHa1-R	tup	1.34	0.231	0.71	0.786795792469443	0.22
CCHa1-R	aop	1.34	0.231	0.71	0.786795792469443	0.22
CCHa1-R	Vsx1	1.32	0.231	0.71	0.786795792469443	0.22
CCHa1-R	Hmx	1.25	0.231	0.71	0.786795792469443	0.22
CCHa1-R	CG11085	1.24	0.231	0.71	0.786795792469443	0.22
CCHa1-R	elB	1.21	0.231	0.71	0.786795792469443	0.22
CCHa1-R	dan	1.16	0.231	0.71	0.786795792469443	0.22
CCHa1-R	Erm_Ey	1	0.231	0.71	0.786795792469443	0.22
CCHa1-R	tj	1	0.231	0.71	0.786795792469443	0.22
CCHa1-R	CG4328	0.99	0.231	0.71	0.786795792469443	0.22
CCHa1-R	run	0.92	0.231	0.71	0.786795792469443	0.22
CCHa1-R	ct	0.86	0.231	0.71	0.786795792469443	0.22
CCHa1-R	ey	0.84	0.231	0.71	0.786795792469443	0.22
CCHa1-R	Vsx2	0.81	0.231	0.71	0.786795792469443	0.22
CCHa1-R	Ey_Hbn	0.81	0.231	0.71	0.786795792469443	0.22
CCHa1-R	ab	0.8	0.231	0.71	0.786795792469443	0.22
CCHa1-R	zfh1	0.77	0.231	0.71	0.786795792469443	0.22
CCHa1-R	bab1	0.73	0.231	0.71	0.786795792469443	0.22
CCHa1-R	CG3726	0.73	0.231	0.71	0.786795792469443	0.22
CCHa1-R	klu	0.72	0.231	0.71	0.786795792469443	0.22
CCHa1-R	pros	0.66	0.231	0.71	0.786795792469443	0.22
CCHa1-R	hth	0.65	0.231	0.71	0.786795792469443	0.22
Sema-1b	pros	7.5	0.112	0.22	0.0666666666666667	0.01
Sema-1b	fkh	7.03	0.112	0.22	0.0666666666666667	0.01
Sema-1b	Camta	4.51	0.112	0.22	0.0666666666666667	0.01
Sema-1b	CG11294	3.63	0.112	0.22	0.0666666666666667	0.01
Sema-1b	elB	3.51	0.112	0.22	0.0666666666666667	0.01
Sema-1b	tj	3.46	0.112	0.22	0.0666666666666667	0.01
Sema-1b	svp	3.35	0.112	0.22	0.0666666666666667	0.01
Sema-1b	RunxB	3.34	0.112	0.22	0.0666666666666667	0.01
Sema-1b	lov	2.91	0.112	0.22	0.0666666666666667	0.01
Sema-1b	Hmx	2.76	0.112	0.22	0.0666666666666667	0.01
Sema-1b	Sox21b	2.38	0.112	0.22	0.0666666666666667	0.01
Sema-1b	Vsx1	2.29	0.112	0.22	0.0666666666666667	0.01
Sema-1b	Lim3	2.26	0.112	0.22	0.0666666666666667	0.01
Sema-1b	noc	2.24	0.112	0.22	0.0666666666666667	0.01
Sema-1b	hbn	2.2	0.112	0.22	0.0666666666666667	0.01
Sema-1b	SoxN	2.09	0.112	0.22	0.0666666666666667	0.01
Sema-1b	toy	2.09	0.112	0.22	0.0666666666666667	0.01
Sema-1b	scro	2.09	0.112	0.22	0.0666666666666667	0.01
Sema-1b	TfAP-2	1.95	0.112	0.22	0.0666666666666667	0.01
Sema-1b	Ets65A	1.66	0.112	0.22	0.0666666666666667	0.01
Sema-1b	kn	1.62	0.112	0.22	0.0666666666666667	0.01
Sema-1b	hth	1.59	0.112	0.22	0.0666666666666667	0.01
Sema-1b	dan	1.58	0.112	0.22	0.0666666666666667	0.01
Sema-1b	pdm3	1.51	0.112	0.22	0.0666666666666667	0.01
Sema-1b	dve	1.42	0.112	0.22	0.0666666666666667	0.01
Sema-1b	CG32532	1.38	0.112	0.22	0.0666666666666667	0.01
Sema-1b	Sox102F	1.36	0.112	0.22	0.0666666666666667	0.01
Sema-1b	ham	1.32	0.112	0.22	0.0666666666666667	0.01
Sema-1b	Hth	1.29	0.112	0.22	0.0666666666666667	0.01
Sema-1b	Dll	1.06	0.112	0.22	0.0666666666666667	0.01
HPS4	foxo	7.81	0.027	-0.12	0.181568259800641	0.14
HPS4	sr	7.23	0.027	-0.12	0.181568259800641	0.14
HPS4	ct	4.06	0.027	-0.12	0.181568259800641	0.14
HPS4	ey	3.88	0.027	-0.12	0.181568259800641	0.14
HPS4	SoxN	3.79	0.027	-0.12	0.181568259800641	0.14
HPS4	CG34340	2.82	0.027	-0.12	0.181568259800641	0.14
HPS4	RunxB	2.52	0.027	-0.12	0.181568259800641	0.14
HPS4	apt	2.38	0.027	-0.12	0.181568259800641	0.14
HPS4	CG11085	2.01	0.027	-0.12	0.181568259800641	0.14
HPS4	zfh2	1.97	0.027	-0.12	0.181568259800641	0.14
HPS4	luna	1.67	0.027	-0.12	0.181568259800641	0.14
HPS4	tj	1.49	0.027	-0.12	0.181568259800641	0.14
HPS4	vvl	1.2	0.027	-0.12	0.181568259800641	0.14
HPS4	Sox102F	1.08	0.027	-0.12	0.181568259800641	0.14
HPS4	Hth	0.92	0.027	-0.12	0.181568259800641	0.14
HPS4	TfAP-2	0.91	0.027	-0.12	0.181568259800641	0.14
HPS4	Stat92E	0.9	0.027	-0.12	0.181568259800641	0.14
HPS4	danr	0.89	0.027	-0.12	0.181568259800641	0.14
HPS4	bab2	0.85	0.027	-0.12	0.181568259800641	0.14
HPS4	elB	0.73	0.027	-0.12	0.181568259800641	0.14
HPS4	Hmx	0.68	0.027	-0.12	0.181568259800641	0.14
HPS4	D	0.65	0.027	-0.12	0.181568259800641	0.14
HPS4	rn	0.64	0.027	-0.12	0.181568259800641	0.14
HPS4	Camta	0.62	0.027	-0.12	0.181568259800641	0.14
HPS4	dve	0.59	0.027	-0.12	0.181568259800641	0.14
HPS4	Vsx2	0.58	0.027	-0.12	0.181568259800641	0.14
HPS4	zfh1	0.49	0.027	-0.12	0.181568259800641	0.14
HPS4	dmrt99B	0.39	0.027	-0.12	0.181568259800641	0.14
HPS4	NK7.1	0.37	0.027	-0.12	0.181568259800641	0.14
HPS4	bsh	0.34	0.027	-0.12	0.181568259800641	0.14
rdgBbeta	fru	3.18	0.091	-0.26	0.447213595499958	0.61
rdgBbeta	bsh	3.09	0.091	-0.26	0.447213595499958	0.61
rdgBbeta	Ey_Hbn	2.41	0.091	-0.26	0.447213595499958	0.61
rdgBbeta	tsh	2.14	0.091	-0.26	0.447213595499958	0.61
rdgBbeta	Hth_Opa	2.12	0.091	-0.26	0.447213595499958	0.61
rdgBbeta	CG11085	2.05	0.091	-0.26	0.447213595499958	0.61
rdgBbeta	vvl	2.01	0.091	-0.26	0.447213595499958	0.61
rdgBbeta	aop	1.67	0.091	-0.26	0.447213595499958	0.61
rdgBbeta	luna	1.49	0.091	-0.26	0.447213595499958	0.61
rdgBbeta	run	1.45	0.091	-0.26	0.447213595499958	0.61
rdgBbeta	svp	1.34	0.091	-0.26	0.447213595499958	0.61
rdgBbeta	sr	1.28	0.091	-0.26	0.447213595499958	0.61
rdgBbeta	toy	1.28	0.091	-0.26	0.447213595499958	0.61
rdgBbeta	Sox102F	1.25	0.091	-0.26	0.447213595499958	0.61
rdgBbeta	noc	1.17	0.091	-0.26	0.447213595499958	0.61
rdgBbeta	dac	1.15	0.091	-0.26	0.447213595499958	0.61
rdgBbeta	TfAP-2	1.14	0.091	-0.26	0.447213595499958	0.61
rdgBbeta	CG4328	1.13	0.091	-0.26	0.447213595499958	0.61
rdgBbeta	pros	0.88	0.091	-0.26	0.447213595499958	0.61
rdgBbeta	bi	0.71	0.091	-0.26	0.447213595499958	0.61
rdgBbeta	ey	0.7	0.091	-0.26	0.447213595499958	0.61
rdgBbeta	CG32105	0.67	0.091	-0.26	0.447213595499958	0.61
rdgBbeta	hbn	0.58	0.091	-0.26	0.447213595499958	0.61
rdgBbeta	rn	0.57	0.091	-0.26	0.447213595499958	0.61
rdgBbeta	tup	0.45	0.091	-0.26	0.447213595499958	0.61
rdgBbeta	D	0.41	0.091	-0.26	0.447213595499958	0.61
rdgBbeta	dan	0.36	0.091	-0.26	0.447213595499958	0.61
rdgBbeta	RunxB	0.18	0.091	-0.26	0.447213595499958	0.61
rdgBbeta	CG11294	-0.01	0.091	-0.26	0.447213595499958	0.61
rdgBbeta	Lim3	-0.07	0.091	-0.26	0.447213595499958	0.61
Uhg1	CG34340	10.28	0.097	0.75	0.683130051063973	0.78
Uhg1	pros	7.25	0.097	0.75	0.683130051063973	0.78
Uhg1	fkh	6.54	0.097	0.75	0.683130051063973	0.78
Uhg1	NK7.1	5.51	0.097	0.75	0.683130051063973	0.78
Uhg1	luna	5.3	0.097	0.75	0.683130051063973	0.78
Uhg1	scro	4.96	0.097	0.75	0.683130051063973	0.78
Uhg1	Lim3	4.28	0.097	0.75	0.683130051063973	0.78
Uhg1	danr	3.36	0.097	0.75	0.683130051063973	0.78
Uhg1	CG3726	3.19	0.097	0.75	0.683130051063973	0.78
Uhg1	Ets65A	3.02	0.097	0.75	0.683130051063973	0.78
Uhg1	Hbn_Opa_Slp	2.64	0.097	0.75	0.683130051063973	0.78
Uhg1	hbn	2.48	0.097	0.75	0.683130051063973	0.78
Uhg1	Vsx2	2.45	0.097	0.75	0.683130051063973	0.78
Uhg1	Sox102F	2.22	0.097	0.75	0.683130051063973	0.78
Uhg1	D_BarHI	2.17	0.097	0.75	0.683130051063973	0.78
Uhg1	Vsx1	2.04	0.097	0.75	0.683130051063973	0.78
Uhg1	CG11294	1.9	0.097	0.75	0.683130051063973	0.78
Uhg1	svp	1.84	0.097	0.75	0.683130051063973	0.78
Uhg1	Erm_Ey	1.79	0.097	0.75	0.683130051063973	0.78
Uhg1	Sox21b	1.77	0.097	0.75	0.683130051063973	0.78
Uhg1	Slp_D	1.68	0.097	0.75	0.683130051063973	0.78
Uhg1	dan	1.66	0.097	0.75	0.683130051063973	0.78
Uhg1	kn	1.65	0.097	0.75	0.683130051063973	0.78
Uhg1	tup	1.64	0.097	0.75	0.683130051063973	0.78
Uhg1	CG11085	1.62	0.097	0.75	0.683130051063973	0.78
Uhg1	bi	1.62	0.097	0.75	0.683130051063973	0.78
Uhg1	Hmx	1.61	0.097	0.75	0.683130051063973	0.78
Uhg1	SoxN	1.57	0.097	0.75	0.683130051063973	0.78
Uhg1	Hth_Opa	1.5	0.097	0.75	0.683130051063973	0.78
Uhg1	ham	1.39	0.097	0.75	0.683130051063973	0.78
CG6424	svp	10.16	0.25	0.28	0.29277002188456	0.49
CG6424	Sox21b	5.38	0.25	0.28	0.29277002188456	0.49
CG6424	ab	5.28	0.25	0.28	0.29277002188456	0.49
CG6424	CG11085	4.99	0.25	0.28	0.29277002188456	0.49
CG6424	ap	4.78	0.25	0.28	0.29277002188456	0.49
CG6424	CG9932	4.46	0.25	0.28	0.29277002188456	0.49
CG6424	hth	4.33	0.25	0.28	0.29277002188456	0.49
CG6424	Ets65A	4.2	0.25	0.28	0.29277002188456	0.49
CG6424	Hth	4.02	0.25	0.28	0.29277002188456	0.49
CG6424	fkh	3.93	0.25	0.28	0.29277002188456	0.49
CG6424	ey	3.2	0.25	0.28	0.29277002188456	0.49
CG6424	CG4328	3.18	0.25	0.28	0.29277002188456	0.49
CG6424	hbn	2.83	0.25	0.28	0.29277002188456	0.49
CG6424	D	2.79	0.25	0.28	0.29277002188456	0.49
CG6424	sim	2.69	0.25	0.28	0.29277002188456	0.49
CG6424	oc	2.51	0.25	0.28	0.29277002188456	0.49
CG6424	Hbn_Opa_Slp	2.51	0.25	0.28	0.29277002188456	0.49
CG6424	Vsx1	2.38	0.25	0.28	0.29277002188456	0.49
CG6424	NK7.1	2.35	0.25	0.28	0.29277002188456	0.49
CG6424	danr	2.1	0.25	0.28	0.29277002188456	0.49
CG6424	apt	2.09	0.25	0.28	0.29277002188456	0.49
CG6424	zfh1	1.96	0.25	0.28	0.29277002188456	0.49
CG6424	CG32532	1.74	0.25	0.28	0.29277002188456	0.49
CG6424	tup	1.73	0.25	0.28	0.29277002188456	0.49
CG6424	SoxN	1.71	0.25	0.28	0.29277002188456	0.49
CG6424	Lim3	1.63	0.25	0.28	0.29277002188456	0.49
CG6424	dac	1.55	0.25	0.28	0.29277002188456	0.49
CG6424	Vsx2	1.53	0.25	0.28	0.29277002188456	0.49
CG6424	Hth_Opa	1.4	0.25	0.28	0.29277002188456	0.49
CG6424	CG32105	1.19	0.25	0.28	0.29277002188456	0.49
CG4975	fkh	7.8	0.084	0.76	1	0.91
CG4975	dve	5	0.084	0.76	1	0.91
CG4975	ap	2.96	0.084	0.76	1	0.91
CG4975	tj	2.65	0.084	0.76	1	0.91
CG4975	scro	2.44	0.084	0.76	1	0.91
CG4975	Vsx1	2.23	0.084	0.76	1	0.91
CG4975	CG3726	2.1	0.084	0.76	1	0.91
CG4975	pdm3	2.09	0.084	0.76	1	0.91
CG4975	Dll	2.01	0.084	0.76	1	0.91
CG4975	Erm_Ey	1.98	0.084	0.76	1	0.91
CG4975	erm	1.95	0.084	0.76	1	0.91
CG4975	CG43689	1.9	0.084	0.76	1	0.91
CG4975	CG34340	1.82	0.084	0.76	1	0.91
CG4975	Hmx	1.56	0.084	0.76	1	0.91
CG4975	klu	1.32	0.084	0.76	1	0.91
CG4975	rn	1.3	0.084	0.76	1	0.91
CG4975	ey	1.22	0.084	0.76	1	0.91
CG4975	oc	1.11	0.084	0.76	1	0.91
CG4975	hth	1.08	0.084	0.76	1	0.91
CG4975	bab1	1.03	0.084	0.76	1	0.91
CG4975	noc	1.01	0.084	0.76	1	0.91
CG4975	elB	0.94	0.084	0.76	1	0.91
CG4975	Awh	0.9	0.084	0.76	1	0.91
CG4975	D	0.85	0.084	0.76	1	0.91
CG4975	Vsx2	0.83	0.084	0.76	1	0.91
CG4975	Sox102F	0.67	0.084	0.76	1	0.91
CG4975	aop	0.65	0.084	0.76	1	0.91
CG4975	apt	0.51	0.084	0.76	1	0.91
CG4975	Slp_D	0.47	0.084	0.76	1	0.91
CG4975	ab	0.4	0.084	0.76	1	0.91
CG6406	Sox21b	9.96	0.068	-0.04	0.0666666666666667	0.01
CG6406	D	6.68	0.068	-0.04	0.0666666666666667	0.01
CG6406	sr	4.07	0.068	-0.04	0.0666666666666667	0.01
CG6406	kn	2.24	0.068	-0.04	0.0666666666666667	0.01
CG6406	Ets65A	2.1	0.068	-0.04	0.0666666666666667	0.01
CG6406	aop	1.71	0.068	-0.04	0.0666666666666667	0.01
CG6406	Opa_Erm	1.49	0.068	-0.04	0.0666666666666667	0.01
CG6406	ab	1.43	0.068	-0.04	0.0666666666666667	0.01
CG6406	Ey_Hbn	1.42	0.068	-0.04	0.0666666666666667	0.01
CG6406	sim	1.32	0.068	-0.04	0.0666666666666667	0.01
CG6406	CG43689	1.27	0.068	-0.04	0.0666666666666667	0.01
CG6406	Hbn_Opa_Slp	1.21	0.068	-0.04	0.0666666666666667	0.01
CG6406	bsh	1.01	0.068	-0.04	0.0666666666666667	0.01
CG6406	zfh1	1	0.068	-0.04	0.0666666666666667	0.01
CG6406	RunxB	0.91	0.068	-0.04	0.0666666666666667	0.01
CG6406	Hth	0.5	0.068	-0.04	0.0666666666666667	0.01
CG6406	SoxN	0.49	0.068	-0.04	0.0666666666666667	0.01
CG6406	CG4328	0.44	0.068	-0.04	0.0666666666666667	0.01
CG6406	fd59A	0.32	0.068	-0.04	0.0666666666666667	0.01
CG6406	CG11294	0.31	0.068	-0.04	0.0666666666666667	0.01
CG6406	dac	0.31	0.068	-0.04	0.0666666666666667	0.01
CG6406	pdm3	0.29	0.068	-0.04	0.0666666666666667	0.01
CG6406	dan	0.27	0.068	-0.04	0.0666666666666667	0.01
CG6406	foxo	0.27	0.068	-0.04	0.0666666666666667	0.01
CG6406	Hmx	0.17	0.068	-0.04	0.0666666666666667	0.01
CG6406	CG34340	0.14	0.068	-0.04	0.0666666666666667	0.01
CG6406	ham	0.12	0.068	-0.04	0.0666666666666667	0.01
CG6406	CG11085	0.1	0.068	-0.04	0.0666666666666667	0.01
CG6406	hth	-0.02	0.068	-0.04	0.0666666666666667	0.01
CG6406	dve	-0.1	0.068	-0.04	0.0666666666666667	0.01
CG6401	ap	8.12	0.083	0.16	0.53748384988657	0.88
CG6401	hth	7.48	0.083	0.16	0.53748384988657	0.88
CG6401	Hth	2.83	0.083	0.16	0.53748384988657	0.88
CG6401	ey	2.63	0.083	0.16	0.53748384988657	0.88
CG6401	ct	2.38	0.083	0.16	0.53748384988657	0.88
CG6401	Sox21b	1.78	0.083	0.16	0.53748384988657	0.88
CG6401	D_BarHI	1.77	0.083	0.16	0.53748384988657	0.88
CG6401	Stat92E	1.76	0.083	0.16	0.53748384988657	0.88
CG6401	CG11085	1.65	0.083	0.16	0.53748384988657	0.88
CG6401	TfAP-2	1.39	0.083	0.16	0.53748384988657	0.88
CG6401	Erm_Ey	1.34	0.083	0.16	0.53748384988657	0.88
CG6401	danr	1.3	0.083	0.16	0.53748384988657	0.88
CG6401	vvl	1.27	0.083	0.16	0.53748384988657	0.88
CG6401	tj	1.07	0.083	0.16	0.53748384988657	0.88
CG6401	Awh	1.07	0.083	0.16	0.53748384988657	0.88
CG6401	dve	0.99	0.083	0.16	0.53748384988657	0.88
CG6401	klu	0.91	0.083	0.16	0.53748384988657	0.88
CG6401	NK7.1	0.85	0.083	0.16	0.53748384988657	0.88
CG6401	CG3726	0.83	0.083	0.16	0.53748384988657	0.88
CG6401	svp	0.77	0.083	0.16	0.53748384988657	0.88
CG6401	Lim3	0.68	0.083	0.16	0.53748384988657	0.88
CG6401	tsh	0.58	0.083	0.16	0.53748384988657	0.88
CG6401	Slp_D	0.57	0.083	0.16	0.53748384988657	0.88
CG6401	scro	0.57	0.083	0.16	0.53748384988657	0.88
CG6401	CG32105	0.55	0.083	0.16	0.53748384988657	0.88
CG6401	fkh	0.5	0.083	0.16	0.53748384988657	0.88
CG6401	CG43689	0.45	0.083	0.16	0.53748384988657	0.88
CG6401	sr	0.3	0.083	0.16	0.53748384988657	0.88
CG6401	lov	0.2	0.083	0.16	0.53748384988657	0.88
CG6401	foxo	0.19	0.083	0.16	0.53748384988657	0.88
CG4996	pros	9.48	0.098	0.38	1	0.93
CG4996	CG34340	5.46	0.098	0.38	1	0.93
CG4996	Sox102F	5.19	0.098	0.38	1	0.93
CG4996	elB	4.92	0.098	0.38	1	0.93
CG4996	fkh	4.46	0.098	0.38	1	0.93
CG4996	run	4.1	0.098	0.38	1	0.93
CG4996	aop	3.6	0.098	0.38	1	0.93
CG4996	ey	3.55	0.098	0.38	1	0.93
CG4996	NK7.1	3.33	0.098	0.38	1	0.93
CG4996	CG11085	3.1	0.098	0.38	1	0.93
CG4996	ct	3.05	0.098	0.38	1	0.93
CG4996	CG3726	3.05	0.098	0.38	1	0.93
CG4996	Lim3	2.91	0.098	0.38	1	0.93
CG4996	vvl	2.77	0.098	0.38	1	0.93
CG4996	tj	2.69	0.098	0.38	1	0.93
CG4996	sim	2.61	0.098	0.38	1	0.93
CG4996	bab2	2.45	0.098	0.38	1	0.93
CG4996	zfh1	2.15	0.098	0.38	1	0.93
CG4996	Ey_Hbn	1.91	0.098	0.38	1	0.93
CG4996	Hth_Opa	1.9	0.098	0.38	1	0.93
CG4996	CG4328	1.87	0.098	0.38	1	0.93
CG4996	tsh	1.86	0.098	0.38	1	0.93
CG4996	fd59A	1.82	0.098	0.38	1	0.93
CG4996	CG11294	1.77	0.098	0.38	1	0.93
CG4996	CG32532	1.74	0.098	0.38	1	0.93
CG4996	svp	1.69	0.098	0.38	1	0.93
CG4996	noc	1.64	0.098	0.38	1	0.93
CG4996	Vsx1	1.6	0.098	0.38	1	0.93
CG4996	Slp_D	1.55	0.098	0.38	1	0.93
CG4996	D_BarHI	1.39	0.098	0.38	1	0.93
CG5033	hbn	11.36	0.06	0.57	1	0.65
CG5033	svp	7.35	0.06	0.57	1	0.65
CG5033	CG4328	5.38	0.06	0.57	1	0.65
CG5033	Ets65A	4.03	0.06	0.57	1	0.65
CG5033	dmrt99B	3.87	0.06	0.57	1	0.65
CG5033	scro	3.03	0.06	0.57	1	0.65
CG5033	aop	2.83	0.06	0.57	1	0.65
CG5033	vvl	2.38	0.06	0.57	1	0.65
CG5033	ct	2.36	0.06	0.57	1	0.65
CG5033	rn	2.26	0.06	0.57	1	0.65
CG5033	klu	2.16	0.06	0.57	1	0.65
CG5033	CG32532	2.13	0.06	0.57	1	0.65
CG5033	sr	2.03	0.06	0.57	1	0.65
CG5033	fd59A	2.03	0.06	0.57	1	0.65
CG5033	fkh	2.02	0.06	0.57	1	0.65
CG5033	Sox21b	1.86	0.06	0.57	1	0.65
CG5033	Awh	1.85	0.06	0.57	1	0.65
CG5033	pros	1.76	0.06	0.57	1	0.65
CG5033	zfh2	1.68	0.06	0.57	1	0.65
CG5033	Vsx1	1.54	0.06	0.57	1	0.65
CG5033	bi	1.53	0.06	0.57	1	0.65
CG5033	D_BarHI	1.49	0.06	0.57	1	0.65
CG5033	ap	1.48	0.06	0.57	1	0.65
CG5033	luna	1.3	0.06	0.57	1	0.65
CG5033	danr	1.16	0.06	0.57	1	0.65
CG5033	oc	1.12	0.06	0.57	1	0.65
CG5033	mirr	1.1	0.06	0.57	1	0.65
CG5033	Erm_Ey	1.09	0.06	0.57	1	0.65
CG5033	CG32105	1.05	0.06	0.57	1	0.65
CG5033	D	1.02	0.06	0.57	1	0.65
dpr13	oc	9.19	0.879	0.28	0.58974358974359	0.71
dpr13	ey	8.87	0.879	0.28	0.58974358974359	0.71
dpr13	dve	8.1	0.879	0.28	0.58974358974359	0.71
dpr13	sr	3.33	0.879	0.28	0.58974358974359	0.71
dpr13	SoxN	2.79	0.879	0.28	0.58974358974359	0.71
dpr13	noc	2.62	0.879	0.28	0.58974358974359	0.71
dpr13	svp	2.47	0.879	0.28	0.58974358974359	0.71
dpr13	tup	2.28	0.879	0.28	0.58974358974359	0.71
dpr13	mirr	2.12	0.879	0.28	0.58974358974359	0.71
dpr13	hth	1.96	0.879	0.28	0.58974358974359	0.71
dpr13	run	1.92	0.879	0.28	0.58974358974359	0.71
dpr13	Lim3	1.89	0.879	0.28	0.58974358974359	0.71
dpr13	Ey_Hbn	1.43	0.879	0.28	0.58974358974359	0.71
dpr13	Camta	1.36	0.879	0.28	0.58974358974359	0.71
dpr13	CG9932	1.15	0.879	0.28	0.58974358974359	0.71
dpr13	Hth	1.07	0.879	0.28	0.58974358974359	0.71
dpr13	danr	1.03	0.879	0.28	0.58974358974359	0.71
dpr13	bab2	0.98	0.879	0.28	0.58974358974359	0.71
dpr13	CG32105	0.88	0.879	0.28	0.58974358974359	0.71
dpr13	zfh2	0.83	0.879	0.28	0.58974358974359	0.71
dpr13	pros	0.75	0.879	0.28	0.58974358974359	0.71
dpr13	Sox21b	0.67	0.879	0.28	0.58974358974359	0.71
dpr13	bab1	0.61	0.879	0.28	0.58974358974359	0.71
dpr13	Opa_Erm	0.6	0.879	0.28	0.58974358974359	0.71
dpr13	elB	0.56	0.879	0.28	0.58974358974359	0.71
dpr13	CG32532	0.47	0.879	0.28	0.58974358974359	0.71
dpr13	tj	0.45	0.879	0.28	0.58974358974359	0.71
dpr13	bsh	0.37	0.879	0.28	0.58974358974359	0.71
dpr13	rn	0.23	0.879	0.28	0.58974358974359	0.71
dpr13	NK7.1	0.16	0.879	0.28	0.58974358974359	0.71
CG5757	ap	8.26	0.123	0.17	0.367058489524401	0.5
CG5757	tup	7.46	0.123	0.17	0.367058489524401	0.5
CG5757	oc	5.21	0.123	0.17	0.367058489524401	0.5
CG5757	SoxN	4.22	0.123	0.17	0.367058489524401	0.5
CG5757	toy	3.68	0.123	0.17	0.367058489524401	0.5
CG5757	svp	3.49	0.123	0.17	0.367058489524401	0.5
CG5757	Stat92E	3.32	0.123	0.17	0.367058489524401	0.5
CG5757	run	3.31	0.123	0.17	0.367058489524401	0.5
CG5757	RunxB	2.31	0.123	0.17	0.367058489524401	0.5
CG5757	fd59A	2.29	0.123	0.17	0.367058489524401	0.5
CG5757	dve	2.16	0.123	0.17	0.367058489524401	0.5
CG5757	zfh2	2.11	0.123	0.17	0.367058489524401	0.5
CG5757	fkh	2.09	0.123	0.17	0.367058489524401	0.5
CG5757	Hmx	2.05	0.123	0.17	0.367058489524401	0.5
CG5757	rn	2.04	0.123	0.17	0.367058489524401	0.5
CG5757	kn	1.73	0.123	0.17	0.367058489524401	0.5
CG5757	vvl	1.52	0.123	0.17	0.367058489524401	0.5
CG5757	aop	1.48	0.123	0.17	0.367058489524401	0.5
CG5757	Erm_Ey	1.36	0.123	0.17	0.367058489524401	0.5
CG5757	Dll	1.23	0.123	0.17	0.367058489524401	0.5
CG5757	pros	1.11	0.123	0.17	0.367058489524401	0.5
CG5757	Opa_Erm	1.03	0.123	0.17	0.367058489524401	0.5
CG5757	zfh1	1.02	0.123	0.17	0.367058489524401	0.5
CG5757	Slp_D	0.95	0.123	0.17	0.367058489524401	0.5
CG5757	danr	0.93	0.123	0.17	0.367058489524401	0.5
CG5757	pdm3	0.86	0.123	0.17	0.367058489524401	0.5
CG5757	CG32532	0.86	0.123	0.17	0.367058489524401	0.5
CG5757	Lim3	0.8	0.123	0.17	0.367058489524401	0.5
CG5757	Camta	0.79	0.123	0.17	0.367058489524401	0.5
CG5757	ct	0.78	0.123	0.17	0.367058489524401	0.5
CG5098	Dll	7.35	0.077	-0.13	0.0975900072948533	0.01
CG5098	luna	4.5	0.077	-0.13	0.0975900072948533	0.01
CG5098	bi	2.88	0.077	-0.13	0.0975900072948533	0.01
CG5098	ap	2.83	0.077	-0.13	0.0975900072948533	0.01
CG5098	Sox102F	2.83	0.077	-0.13	0.0975900072948533	0.01
CG5098	CG43689	2.82	0.077	-0.13	0.0975900072948533	0.01
CG5098	ab	2.54	0.077	-0.13	0.0975900072948533	0.01
CG5098	Hbn_Opa_Slp	2.33	0.077	-0.13	0.0975900072948533	0.01
CG5098	dac	2.13	0.077	-0.13	0.0975900072948533	0.01
CG5098	rn	1.98	0.077	-0.13	0.0975900072948533	0.01
CG5098	danr	1.75	0.077	-0.13	0.0975900072948533	0.01
CG5098	Hth_Opa	1.62	0.077	-0.13	0.0975900072948533	0.01
CG5098	sr	1.56	0.077	-0.13	0.0975900072948533	0.01
CG5098	Opa_Erm	1.42	0.077	-0.13	0.0975900072948533	0.01
CG5098	foxo	1.32	0.077	-0.13	0.0975900072948533	0.01
CG5098	CG4328	1.26	0.077	-0.13	0.0975900072948533	0.01
CG5098	Camta	1.21	0.077	-0.13	0.0975900072948533	0.01
CG5098	klu	1.1	0.077	-0.13	0.0975900072948533	0.01
CG5098	CG32105	0.82	0.077	-0.13	0.0975900072948533	0.01
CG5098	elB	0.69	0.077	-0.13	0.0975900072948533	0.01
CG5098	fkh	0.69	0.077	-0.13	0.0975900072948533	0.01
CG5098	oc	0.68	0.077	-0.13	0.0975900072948533	0.01
CG5098	aop	0.5	0.077	-0.13	0.0975900072948533	0.01
CG5098	dmrt99B	0.43	0.077	-0.13	0.0975900072948533	0.01
CG5098	Erm_Ey	0.38	0.077	-0.13	0.0975900072948533	0.01
CG5098	CG34340	0.36	0.077	-0.13	0.0975900072948533	0.01
CG5098	sim	0.34	0.077	-0.13	0.0975900072948533	0.01
CG5098	Ey_Hbn	0.33	0.077	-0.13	0.0975900072948533	0.01
CG5098	zfh1	0.28	0.077	-0.13	0.0975900072948533	0.01
CG5098	CG11085	0.27	0.077	-0.13	0.0975900072948533	0.01
Pcl	CG9932	8.63	0.102	0	0.333333333333333	0.52
Pcl	bi	5.96	0.102	0	0.333333333333333	0.52
Pcl	erm	5.88	0.102	0	0.333333333333333	0.52
Pcl	toy	3.43	0.102	0	0.333333333333333	0.52
Pcl	klu	3.04	0.102	0	0.333333333333333	0.52
Pcl	scro	2.97	0.102	0	0.333333333333333	0.52
Pcl	CG34340	2.79	0.102	0	0.333333333333333	0.52
Pcl	pdm3	2.09	0.102	0	0.333333333333333	0.52
Pcl	Ey_Hbn	1.74	0.102	0	0.333333333333333	0.52
Pcl	CG11085	1.65	0.102	0	0.333333333333333	0.52
Pcl	tsh	1.38	0.102	0	0.333333333333333	0.52
Pcl	run	1.3	0.102	0	0.333333333333333	0.52
Pcl	CG43689	1.29	0.102	0	0.333333333333333	0.52
Pcl	danr	1.08	0.102	0	0.333333333333333	0.52
Pcl	tup	1.06	0.102	0	0.333333333333333	0.52
Pcl	vvl	1.03	0.102	0	0.333333333333333	0.52
Pcl	Ets65A	0.9	0.102	0	0.333333333333333	0.52
Pcl	CG11294	0.9	0.102	0	0.333333333333333	0.52
Pcl	Sox21b	0.88	0.102	0	0.333333333333333	0.52
Pcl	fru	0.81	0.102	0	0.333333333333333	0.52
Pcl	svp	0.74	0.102	0	0.333333333333333	0.52
Pcl	pros	0.43	0.102	0	0.333333333333333	0.52
Pcl	ham	0.43	0.102	0	0.333333333333333	0.52
Pcl	Hth	0.43	0.102	0	0.333333333333333	0.52
Pcl	Vsx1	0.37	0.102	0	0.333333333333333	0.52
Pcl	CG3726	0.26	0.102	0	0.333333333333333	0.52
Pcl	dve	0.22	0.102	0	0.333333333333333	0.52
Pcl	bab1	0.15	0.102	0	0.333333333333333	0.52
Pcl	zfh1	0.12	0.102	0	0.333333333333333	0.52
Pcl	dmrt99B	0.06	0.102	0	0.333333333333333	0.52
CG5742	elB	7.38	0.085	0.55	1	0.9
CG5742	dac	5.72	0.085	0.55	1	0.9
CG5742	noc	4.92	0.085	0.55	1	0.9
CG5742	danr	3.42	0.085	0.55	1	0.9
CG5742	ct	2.44	0.085	0.55	1	0.9
CG5742	Sox102F	1.85	0.085	0.55	1	0.9
CG5742	run	1.58	0.085	0.55	1	0.9
CG5742	rn	1.54	0.085	0.55	1	0.9
CG5742	dan	1.49	0.085	0.55	1	0.9
CG5742	fru	1.41	0.085	0.55	1	0.9
CG5742	Opa_Erm	1.36	0.085	0.55	1	0.9
CG5742	RunxB	1.34	0.085	0.55	1	0.9
CG5742	CG43689	1.29	0.085	0.55	1	0.9
CG5742	Hmx	1.26	0.085	0.55	1	0.9
CG5742	CG11294	1.16	0.085	0.55	1	0.9
CG5742	erm	1.09	0.085	0.55	1	0.9
CG5742	oc	1.07	0.085	0.55	1	0.9
CG5742	pdm3	0.97	0.085	0.55	1	0.9
CG5742	CG34340	0.97	0.085	0.55	1	0.9
CG5742	TfAP-2	0.91	0.085	0.55	1	0.9
CG5742	zfh2	0.82	0.085	0.55	1	0.9
CG5742	fkh	0.81	0.085	0.55	1	0.9
CG5742	Camta	0.72	0.085	0.55	1	0.9
CG5742	pros	0.66	0.085	0.55	1	0.9
CG5742	klu	0.66	0.085	0.55	1	0.9
CG5742	bsh	0.64	0.085	0.55	1	0.9
CG5742	toy	0.57	0.085	0.55	1	0.9
CG5742	tup	0.56	0.085	0.55	1	0.9
CG5742	zfh1	0.38	0.085	0.55	1	0.9
CG5742	Dll	0.34	0.085	0.55	1	0.9
adp	vvl	4.09	0.076	0.1	1	0.96
adp	kn	3.97	0.076	0.1	1	0.96
adp	Stat92E	2.9	0.076	0.1	1	0.96
adp	tj	2.78	0.076	0.1	1	0.96
adp	ap	2.37	0.076	0.1	1	0.96
adp	rn	2.1	0.076	0.1	1	0.96
adp	fd59A	1.82	0.076	0.1	1	0.96
adp	toy	1.58	0.076	0.1	1	0.96
adp	Slp_D	1.46	0.076	0.1	1	0.96
adp	Awh	1.44	0.076	0.1	1	0.96
adp	foxo	1.33	0.076	0.1	1	0.96
adp	ct	1.3	0.076	0.1	1	0.96
adp	bab2	1.24	0.076	0.1	1	0.96
adp	bab1	1.19	0.076	0.1	1	0.96
adp	CG43689	1.11	0.076	0.1	1	0.96
adp	ham	1.09	0.076	0.1	1	0.96
adp	run	1.04	0.076	0.1	1	0.96
adp	sr	0.94	0.076	0.1	1	0.96
adp	svp	0.9	0.076	0.1	1	0.96
adp	erm	0.83	0.076	0.1	1	0.96
adp	hbn	0.82	0.076	0.1	1	0.96
adp	CG9932	0.69	0.076	0.1	1	0.96
adp	Hmx	0.69	0.076	0.1	1	0.96
adp	CG3726	0.56	0.076	0.1	1	0.96
adp	Sox102F	0.48	0.076	0.1	1	0.96
adp	Camta	0.45	0.076	0.1	1	0.96
adp	mirr	0.43	0.076	0.1	1	0.96
adp	fkh	0.28	0.076	0.1	1	0.96
adp	Hth_Opa	0.25	0.076	0.1	1	0.96
adp	luna	0.19	0.076	0.1	1	0.96
CG10914	Ets65A	12.25	0.062	0.43	0.683130051063973	0.82
CG10914	apt	7.8	0.062	0.43	0.683130051063973	0.82
CG10914	hth	3.72	0.062	0.43	0.683130051063973	0.82
CG10914	CG34340	2.78	0.062	0.43	0.683130051063973	0.82
CG10914	NK7.1	1.97	0.062	0.43	0.683130051063973	0.82
CG10914	Vsx1	1.87	0.062	0.43	0.683130051063973	0.82
CG10914	dve	1.81	0.062	0.43	0.683130051063973	0.82
CG10914	luna	1.57	0.062	0.43	0.683130051063973	0.82
CG10914	Lim3	1.49	0.062	0.43	0.683130051063973	0.82
CG10914	Hbn_Opa_Slp	1.39	0.062	0.43	0.683130051063973	0.82
CG10914	tup	1.25	0.062	0.43	0.683130051063973	0.82
CG10914	Hth	1.2	0.062	0.43	0.683130051063973	0.82
CG10914	D	1.15	0.062	0.43	0.683130051063973	0.82
CG10914	klu	1.11	0.062	0.43	0.683130051063973	0.82
CG10914	ap	0.97	0.062	0.43	0.683130051063973	0.82
CG10914	fru	0.97	0.062	0.43	0.683130051063973	0.82
CG10914	pdm3	0.86	0.062	0.43	0.683130051063973	0.82
CG10914	Sox21b	0.85	0.062	0.43	0.683130051063973	0.82
CG10914	Stat92E	0.8	0.062	0.43	0.683130051063973	0.82
CG10914	tsh	0.79	0.062	0.43	0.683130051063973	0.82
CG10914	Erm_Ey	0.72	0.062	0.43	0.683130051063973	0.82
CG10914	SoxN	0.72	0.062	0.43	0.683130051063973	0.82
CG10914	run	0.68	0.062	0.43	0.683130051063973	0.82
CG10914	Hth_Opa	0.6	0.062	0.43	0.683130051063973	0.82
CG10914	vvl	0.36	0.062	0.43	0.683130051063973	0.82
CG10914	foxo	0.34	0.062	0.43	0.683130051063973	0.82
CG10914	erm	0.21	0.062	0.43	0.683130051063973	0.82
CG10914	CG11294	0.07	0.062	0.43	0.683130051063973	0.82
CG10914	Ey_Hbn	-0.02	0.062	0.43	0.683130051063973	0.82
CG10914	Slp_D	-0.09	0.062	0.43	0.683130051063973	0.82
CG10915	pros	4.95	0.145	-0.46	-0.0666666666666667	0.64
CG10915	svp	3.55	0.145	-0.46	-0.0666666666666667	0.64
CG10915	Camta	3.12	0.145	-0.46	-0.0666666666666667	0.64
CG10915	CG9932	3	0.145	-0.46	-0.0666666666666667	0.64
CG10915	CG32532	2.65	0.145	-0.46	-0.0666666666666667	0.64
CG10915	tj	2.5	0.145	-0.46	-0.0666666666666667	0.64
CG10915	Ey_Hbn	2.4	0.145	-0.46	-0.0666666666666667	0.64
CG10915	bab2	2.2	0.145	-0.46	-0.0666666666666667	0.64
CG10915	Vsx2	1.99	0.145	-0.46	-0.0666666666666667	0.64
CG10915	pdm3	1.92	0.145	-0.46	-0.0666666666666667	0.64
CG10915	D_BarHI	1.84	0.145	-0.46	-0.0666666666666667	0.64
CG10915	ham	1.77	0.145	-0.46	-0.0666666666666667	0.64
CG10915	elB	1.73	0.145	-0.46	-0.0666666666666667	0.64
CG10915	bab1	1.59	0.145	-0.46	-0.0666666666666667	0.64
CG10915	dan	1.59	0.145	-0.46	-0.0666666666666667	0.64
CG10915	sr	1.56	0.145	-0.46	-0.0666666666666667	0.64
CG10915	ey	1.22	0.145	-0.46	-0.0666666666666667	0.64
CG10915	bsh	1.21	0.145	-0.46	-0.0666666666666667	0.64
CG10915	aop	1.18	0.145	-0.46	-0.0666666666666667	0.64
CG10915	Sox21b	1.14	0.145	-0.46	-0.0666666666666667	0.64
CG10915	kn	1.04	0.145	-0.46	-0.0666666666666667	0.64
CG10915	Erm_Ey	0.91	0.145	-0.46	-0.0666666666666667	0.64
CG10915	dmrt99B	0.9	0.145	-0.46	-0.0666666666666667	0.64
CG10915	ab	0.86	0.145	-0.46	-0.0666666666666667	0.64
CG10915	Hbn_Opa_Slp	0.84	0.145	-0.46	-0.0666666666666667	0.64
CG10915	zfh2	0.81	0.145	-0.46	-0.0666666666666667	0.64
CG10915	Hth	0.78	0.145	-0.46	-0.0666666666666667	0.64
CG10915	tup	0.61	0.145	-0.46	-0.0666666666666667	0.64
CG10915	dac	0.54	0.145	-0.46	-0.0666666666666667	0.64
CG10915	bi	0.49	0.145	-0.46	-0.0666666666666667	0.64
CG5726	Sox21b	10.75	0.109	-0.08	0.487950036474267	0.54
CG5726	Vsx1	9.55	0.109	-0.08	0.487950036474267	0.54
CG5726	aop	5.82	0.109	-0.08	0.487950036474267	0.54
CG5726	zfh1	5.7	0.109	-0.08	0.487950036474267	0.54
CG5726	sim	5.55	0.109	-0.08	0.487950036474267	0.54
CG5726	Camta	4.59	0.109	-0.08	0.487950036474267	0.54
CG5726	CG11085	4.55	0.109	-0.08	0.487950036474267	0.54
CG5726	pros	4.19	0.109	-0.08	0.487950036474267	0.54
CG5726	toy	3.85	0.109	-0.08	0.487950036474267	0.54
CG5726	Sox102F	3.21	0.109	-0.08	0.487950036474267	0.54
CG5726	Ey_Hbn	3.12	0.109	-0.08	0.487950036474267	0.54
CG5726	scro	3.03	0.109	-0.08	0.487950036474267	0.54
CG5726	fkh	2.93	0.109	-0.08	0.487950036474267	0.54
CG5726	CG11294	2.86	0.109	-0.08	0.487950036474267	0.54
CG5726	klu	2.36	0.109	-0.08	0.487950036474267	0.54
CG5726	ab	2.26	0.109	-0.08	0.487950036474267	0.54
CG5726	Vsx2	2.15	0.109	-0.08	0.487950036474267	0.54
CG5726	CG43689	2.12	0.109	-0.08	0.487950036474267	0.54
CG5726	Stat92E	2.09	0.109	-0.08	0.487950036474267	0.54
CG5726	zfh2	1.96	0.109	-0.08	0.487950036474267	0.54
CG5726	NK7.1	1.84	0.109	-0.08	0.487950036474267	0.54
CG5726	sr	1.81	0.109	-0.08	0.487950036474267	0.54
CG5726	bsh	1.75	0.109	-0.08	0.487950036474267	0.54
CG5726	run	1.52	0.109	-0.08	0.487950036474267	0.54
CG5726	ey	1.36	0.109	-0.08	0.487950036474267	0.54
CG5726	CG32105	1.24	0.109	-0.08	0.487950036474267	0.54
CG5726	elB	0.98	0.109	-0.08	0.487950036474267	0.54
CG5726	erm	0.93	0.109	-0.08	0.487950036474267	0.54
CG5726	Erm_Ey	0.92	0.109	-0.08	0.487950036474267	0.54
CG5726	pdm3	0.84	0.109	-0.08	0.487950036474267	0.54
nopo	tup	3.7	0.022	-0.11	0.447213595499958	0.49
nopo	oc	3.37	0.022	-0.11	0.447213595499958	0.49
nopo	CG32532	3.19	0.022	-0.11	0.447213595499958	0.49
nopo	SoxN	2.77	0.022	-0.11	0.447213595499958	0.49
nopo	pdm3	2.21	0.022	-0.11	0.447213595499958	0.49
nopo	zfh2	1.72	0.022	-0.11	0.447213595499958	0.49
nopo	dac	1.7	0.022	-0.11	0.447213595499958	0.49
nopo	CG34340	1.67	0.022	-0.11	0.447213595499958	0.49
nopo	pros	1.6	0.022	-0.11	0.447213595499958	0.49
nopo	Hmx	1.51	0.022	-0.11	0.447213595499958	0.49
nopo	Vsx1	1.48	0.022	-0.11	0.447213595499958	0.49
nopo	Hbn_Opa_Slp	1.32	0.022	-0.11	0.447213595499958	0.49
nopo	Dll	1.26	0.022	-0.11	0.447213595499958	0.49
nopo	bab1	1.24	0.022	-0.11	0.447213595499958	0.49
nopo	apt	1.23	0.022	-0.11	0.447213595499958	0.49
nopo	klu	1.17	0.022	-0.11	0.447213595499958	0.49
nopo	Stat92E	1.13	0.022	-0.11	0.447213595499958	0.49
nopo	hth	1.08	0.022	-0.11	0.447213595499958	0.49
nopo	Slp_D	0.9	0.022	-0.11	0.447213595499958	0.49
nopo	sim	0.89	0.022	-0.11	0.447213595499958	0.49
nopo	CG3726	0.88	0.022	-0.11	0.447213595499958	0.49
nopo	lov	0.79	0.022	-0.11	0.447213595499958	0.49
nopo	fkh	0.75	0.022	-0.11	0.447213595499958	0.49
nopo	tsh	0.69	0.022	-0.11	0.447213595499958	0.49
nopo	dmrt99B	0.65	0.022	-0.11	0.447213595499958	0.49
nopo	Sox102F	0.61	0.022	-0.11	0.447213595499958	0.49
nopo	CG43689	0.53	0.022	-0.11	0.447213595499958	0.49
nopo	ap	0.49	0.022	-0.11	0.447213595499958	0.49
nopo	zfh1	0.43	0.022	-0.11	0.447213595499958	0.49
nopo	vvl	0.39	0.022	-0.11	0.447213595499958	0.49
CG5721	lov	9.19	0.132	0.42	0.447213595499958	0.62
CG5721	CG3726	6.03	0.132	0.42	0.447213595499958	0.62
CG5721	bsh	5.7	0.132	0.42	0.447213595499958	0.62
CG5721	aop	4.93	0.132	0.42	0.447213595499958	0.62
CG5721	bab2	4.36	0.132	0.42	0.447213595499958	0.62
CG5721	dan	3.38	0.132	0.42	0.447213595499958	0.62
CG5721	Vsx2	3.29	0.132	0.42	0.447213595499958	0.62
CG5721	zfh2	3.03	0.132	0.42	0.447213595499958	0.62
CG5721	dac	2.75	0.132	0.42	0.447213595499958	0.62
CG5721	scro	2.64	0.132	0.42	0.447213595499958	0.62
CG5721	ab	1.85	0.132	0.42	0.447213595499958	0.62
CG5721	ct	1.82	0.132	0.42	0.447213595499958	0.62
CG5721	Dll	1.81	0.132	0.42	0.447213595499958	0.62
CG5721	CG11085	1.66	0.132	0.42	0.447213595499958	0.62
CG5721	Sox102F	1.66	0.132	0.42	0.447213595499958	0.62
CG5721	SoxN	1.63	0.132	0.42	0.447213595499958	0.62
CG5721	bab1	1.62	0.132	0.42	0.447213595499958	0.62
CG5721	rn	1.55	0.132	0.42	0.447213595499958	0.62
CG5721	mirr	1.46	0.132	0.42	0.447213595499958	0.62
CG5721	luna	1.4	0.132	0.42	0.447213595499958	0.62
CG5721	fru	1.32	0.132	0.42	0.447213595499958	0.62
CG5721	Awh	1.28	0.132	0.42	0.447213595499958	0.62
CG5721	CG32532	1.27	0.132	0.42	0.447213595499958	0.62
CG5721	D	1.18	0.132	0.42	0.447213595499958	0.62
CG5721	elB	1.14	0.132	0.42	0.447213595499958	0.62
CG5721	klu	0.98	0.132	0.42	0.447213595499958	0.62
CG5721	Hth	0.94	0.132	0.42	0.447213595499958	0.62
CG5721	Hbn_Opa_Slp	0.85	0.132	0.42	0.447213595499958	0.62
CG5721	vvl	0.71	0.132	0.42	0.447213595499958	0.62
CG5721	noc	0.55	0.132	0.42	0.447213595499958	0.62
pen-2	luna	9.59	0.124	0.09	0.174077655955698	0.17
pen-2	ey	5.8	0.124	0.09	0.174077655955698	0.17
pen-2	aop	5.76	0.124	0.09	0.174077655955698	0.17
pen-2	Lim3	3.67	0.124	0.09	0.174077655955698	0.17
pen-2	CG9932	3.6	0.124	0.09	0.174077655955698	0.17
pen-2	elB	3.47	0.124	0.09	0.174077655955698	0.17
pen-2	zfh1	3.34	0.124	0.09	0.174077655955698	0.17
pen-2	dve	3.02	0.124	0.09	0.174077655955698	0.17
pen-2	pdm3	2.79	0.124	0.09	0.174077655955698	0.17
pen-2	Dll	2.76	0.124	0.09	0.174077655955698	0.17
pen-2	run	2.45	0.124	0.09	0.174077655955698	0.17
pen-2	Awh	2.36	0.124	0.09	0.174077655955698	0.17
pen-2	danr	2.06	0.124	0.09	0.174077655955698	0.17
pen-2	fd59A	1.69	0.124	0.09	0.174077655955698	0.17
pen-2	Vsx2	1.63	0.124	0.09	0.174077655955698	0.17
pen-2	Opa_Erm	1.53	0.124	0.09	0.174077655955698	0.17
pen-2	bab1	1.42	0.124	0.09	0.174077655955698	0.17
pen-2	Ey_Hbn	1.37	0.124	0.09	0.174077655955698	0.17
pen-2	CG11085	1.29	0.124	0.09	0.174077655955698	0.17
pen-2	kn	1.21	0.124	0.09	0.174077655955698	0.17
pen-2	svp	1.13	0.124	0.09	0.174077655955698	0.17
pen-2	Vsx1	1.06	0.124	0.09	0.174077655955698	0.17
pen-2	CG32105	1.05	0.124	0.09	0.174077655955698	0.17
pen-2	tup	1.05	0.124	0.09	0.174077655955698	0.17
pen-2	Hmx	0.99	0.124	0.09	0.174077655955698	0.17
pen-2	ap	0.97	0.124	0.09	0.174077655955698	0.17
pen-2	NK7.1	0.96	0.124	0.09	0.174077655955698	0.17
pen-2	vvl	0.86	0.124	0.09	0.174077655955698	0.17
pen-2	CG34340	0.67	0.124	0.09	0.174077655955698	0.17
pen-2	CG3726	0.56	0.124	0.09	0.174077655955698	0.17
CG14502	fkh	5.9	0.111	-0.08	0.382970843102535	0.57
CG14502	Vsx2	5.83	0.111	-0.08	0.382970843102535	0.57
CG14502	svp	5.41	0.111	-0.08	0.382970843102535	0.57
CG14502	bi	3.61	0.111	-0.08	0.382970843102535	0.57
CG14502	fd59A	3.48	0.111	-0.08	0.382970843102535	0.57
CG14502	hth	3.01	0.111	-0.08	0.382970843102535	0.57
CG14502	dac	2.6	0.111	-0.08	0.382970843102535	0.57
CG14502	rn	2.04	0.111	-0.08	0.382970843102535	0.57
CG14502	mirr	1.35	0.111	-0.08	0.382970843102535	0.57
CG14502	sr	1.33	0.111	-0.08	0.382970843102535	0.57
CG14502	luna	1.26	0.111	-0.08	0.382970843102535	0.57
CG14502	Hmx	1.18	0.111	-0.08	0.382970843102535	0.57
CG14502	Opa_Erm	1.17	0.111	-0.08	0.382970843102535	0.57
CG14502	lov	1.12	0.111	-0.08	0.382970843102535	0.57
CG14502	Ey_Hbn	1.07	0.111	-0.08	0.382970843102535	0.57
CG14502	fru	1.05	0.111	-0.08	0.382970843102535	0.57
CG14502	aop	1	0.111	-0.08	0.382970843102535	0.57
CG14502	CG3726	0.94	0.111	-0.08	0.382970843102535	0.57
CG14502	foxo	0.9	0.111	-0.08	0.382970843102535	0.57
CG14502	tsh	0.9	0.111	-0.08	0.382970843102535	0.57
CG14502	dmrt99B	0.86	0.111	-0.08	0.382970843102535	0.57
CG14502	bab1	0.76	0.111	-0.08	0.382970843102535	0.57
CG14502	toy	0.71	0.111	-0.08	0.382970843102535	0.57
CG14502	Erm_Ey	0.64	0.111	-0.08	0.382970843102535	0.57
CG14502	tj	0.61	0.111	-0.08	0.382970843102535	0.57
CG14502	Hth	0.59	0.111	-0.08	0.382970843102535	0.57
CG14502	noc	0.59	0.111	-0.08	0.382970843102535	0.57
CG14502	scro	0.46	0.111	-0.08	0.382970843102535	0.57
CG14502	SoxN	0.34	0.111	-0.08	0.382970843102535	0.57
CG14502	TfAP-2	0.32	0.111	-0.08	0.382970843102535	0.57
CG15068	fru	9.85	0.029	0.19	0.382970843102535	0.4
CG15068	toy	2.21	0.029	0.19	0.382970843102535	0.4
CG15068	Sox102F	2.13	0.029	0.19	0.382970843102535	0.4
CG15068	ap	2.1	0.029	0.19	0.382970843102535	0.4
CG15068	bab1	1.73	0.029	0.19	0.382970843102535	0.4
CG15068	CG11085	1.68	0.029	0.19	0.382970843102535	0.4
CG15068	CG9932	1.66	0.029	0.19	0.382970843102535	0.4
CG15068	oc	1.56	0.029	0.19	0.382970843102535	0.4
CG15068	fd59A	1.52	0.029	0.19	0.382970843102535	0.4
CG15068	SoxN	1.43	0.029	0.19	0.382970843102535	0.4
CG15068	sr	1.4	0.029	0.19	0.382970843102535	0.4
CG15068	Lim3	1.36	0.029	0.19	0.382970843102535	0.4
CG15068	Slp_D	1.36	0.029	0.19	0.382970843102535	0.4
CG15068	tup	1.35	0.029	0.19	0.382970843102535	0.4
CG15068	dve	1.32	0.029	0.19	0.382970843102535	0.4
CG15068	Sox21b	1.28	0.029	0.19	0.382970843102535	0.4
CG15068	ey	1.28	0.029	0.19	0.382970843102535	0.4
CG15068	Camta	1.17	0.029	0.19	0.382970843102535	0.4
CG15068	lov	1.03	0.029	0.19	0.382970843102535	0.4
CG15068	RunxB	1.01	0.029	0.19	0.382970843102535	0.4
CG15068	tj	1	0.029	0.19	0.382970843102535	0.4
CG15068	TfAP-2	1	0.029	0.19	0.382970843102535	0.4
CG15068	Erm_Ey	1	0.029	0.19	0.382970843102535	0.4
CG15068	svp	0.99	0.029	0.19	0.382970843102535	0.4
CG15068	Hth	0.99	0.029	0.19	0.382970843102535	0.4
CG15068	luna	0.97	0.029	0.19	0.382970843102535	0.4
CG15068	D	0.97	0.029	0.19	0.382970843102535	0.4
CG15068	rn	0.96	0.029	0.19	0.382970843102535	0.4
CG15068	ct	0.94	0.029	0.19	0.382970843102535	0.4
CG15068	apt	0.94	0.029	0.19	0.382970843102535	0.4
Dp1	hth	8.36	0.121	0.22	0.683130051063973	0.54
Dp1	pdm3	7.78	0.121	0.22	0.683130051063973	0.54
Dp1	CG34340	5.52	0.121	0.22	0.683130051063973	0.54
Dp1	fkh	4.53	0.121	0.22	0.683130051063973	0.54
Dp1	erm	4.4	0.121	0.22	0.683130051063973	0.54
Dp1	CG3726	3.69	0.121	0.22	0.683130051063973	0.54
Dp1	bsh	3.6	0.121	0.22	0.683130051063973	0.54
Dp1	Hth	3.55	0.121	0.22	0.683130051063973	0.54
Dp1	ct	3.53	0.121	0.22	0.683130051063973	0.54
Dp1	tup	3.14	0.121	0.22	0.683130051063973	0.54
Dp1	kn	3.13	0.121	0.22	0.683130051063973	0.54
Dp1	CG9932	3.12	0.121	0.22	0.683130051063973	0.54
Dp1	sim	3.07	0.121	0.22	0.683130051063973	0.54
Dp1	scro	2.81	0.121	0.22	0.683130051063973	0.54
Dp1	Vsx2	2.33	0.121	0.22	0.683130051063973	0.54
Dp1	lov	2.28	0.121	0.22	0.683130051063973	0.54
Dp1	fru	2.25	0.121	0.22	0.683130051063973	0.54
Dp1	ab	2.24	0.121	0.22	0.683130051063973	0.54
Dp1	zfh1	2.22	0.121	0.22	0.683130051063973	0.54
Dp1	Hbn_Opa_Slp	2.21	0.121	0.22	0.683130051063973	0.54
Dp1	Hth_Opa	1.98	0.121	0.22	0.683130051063973	0.54
Dp1	TfAP-2	1.88	0.121	0.22	0.683130051063973	0.54
Dp1	tj	1.85	0.121	0.22	0.683130051063973	0.54
Dp1	Dll	1.84	0.121	0.22	0.683130051063973	0.54
Dp1	CG4328	1.84	0.121	0.22	0.683130051063973	0.54
Dp1	apt	1.67	0.121	0.22	0.683130051063973	0.54
Dp1	pros	1.46	0.121	0.22	0.683130051063973	0.54
Dp1	luna	1.4	0.121	0.22	0.683130051063973	0.54
Dp1	danr	1.37	0.121	0.22	0.683130051063973	0.54
Dp1	D	1.28	0.121	0.22	0.683130051063973	0.54
CG12263	svp	9.1	0.135	-0.26	0.0666666666666667	0.01
CG12263	Ets65A	6.26	0.135	-0.26	0.0666666666666667	0.01
CG12263	sr	5.93	0.135	-0.26	0.0666666666666667	0.01
CG12263	bab2	3.7	0.135	-0.26	0.0666666666666667	0.01
CG12263	mirr	3.53	0.135	-0.26	0.0666666666666667	0.01
CG12263	vvl	3.37	0.135	-0.26	0.0666666666666667	0.01
CG12263	CG43689	2.71	0.135	-0.26	0.0666666666666667	0.01
CG12263	toy	2.47	0.135	-0.26	0.0666666666666667	0.01
CG12263	ap	2.46	0.135	-0.26	0.0666666666666667	0.01
CG12263	scro	2.19	0.135	-0.26	0.0666666666666667	0.01
CG12263	klu	1.8	0.135	-0.26	0.0666666666666667	0.01
CG12263	zfh2	1.78	0.135	-0.26	0.0666666666666667	0.01
CG12263	ham	1.78	0.135	-0.26	0.0666666666666667	0.01
CG12263	apt	1.62	0.135	-0.26	0.0666666666666667	0.01
CG12263	rn	1.56	0.135	-0.26	0.0666666666666667	0.01
CG12263	Hth_Opa	1.53	0.135	-0.26	0.0666666666666667	0.01
CG12263	Opa_Erm	1.51	0.135	-0.26	0.0666666666666667	0.01
CG12263	TfAP-2	1.13	0.135	-0.26	0.0666666666666667	0.01
CG12263	D	1.04	0.135	-0.26	0.0666666666666667	0.01
CG12263	CG11294	0.9	0.135	-0.26	0.0666666666666667	0.01
CG12263	SoxN	0.87	0.135	-0.26	0.0666666666666667	0.01
CG12263	hth	0.87	0.135	-0.26	0.0666666666666667	0.01
CG12263	Ey_Hbn	0.86	0.135	-0.26	0.0666666666666667	0.01
CG12263	CG4328	0.8	0.135	-0.26	0.0666666666666667	0.01
CG12263	tup	0.78	0.135	-0.26	0.0666666666666667	0.01
CG12263	Lim3	0.72	0.135	-0.26	0.0666666666666667	0.01
CG12263	danr	0.65	0.135	-0.26	0.0666666666666667	0.01
CG12263	hbn	0.59	0.135	-0.26	0.0666666666666667	0.01
CG12263	aop	0.47	0.135	-0.26	0.0666666666666667	0.01
CG12263	oc	0.42	0.135	-0.26	0.0666666666666667	0.01
CG5190	D	6.18	0.073	0.65	0.666666666666667	0.5
CG5190	luna	5.52	0.073	0.65	0.666666666666667	0.5
CG5190	Dll	4.69	0.073	0.65	0.666666666666667	0.5
CG5190	fkh	4.51	0.073	0.65	0.666666666666667	0.5
CG5190	CG32105	2.42	0.073	0.65	0.666666666666667	0.5
CG5190	CG11085	2.05	0.073	0.65	0.666666666666667	0.5
CG5190	lov	2.04	0.073	0.65	0.666666666666667	0.5
CG5190	scro	2.03	0.073	0.65	0.666666666666667	0.5
CG5190	dve	1.87	0.073	0.65	0.666666666666667	0.5
CG5190	TfAP-2	1.69	0.073	0.65	0.666666666666667	0.5
CG5190	svp	1.54	0.073	0.65	0.666666666666667	0.5
CG5190	CG34340	1.46	0.073	0.65	0.666666666666667	0.5
CG5190	Sox21b	1.25	0.073	0.65	0.666666666666667	0.5
CG5190	zfh1	1.07	0.073	0.65	0.666666666666667	0.5
CG5190	Vsx1	1.06	0.073	0.65	0.666666666666667	0.5
CG5190	danr	0.9	0.073	0.65	0.666666666666667	0.5
CG5190	Ets65A	0.87	0.073	0.65	0.666666666666667	0.5
CG5190	CG3726	0.84	0.073	0.65	0.666666666666667	0.5
CG5190	Lim3	0.82	0.073	0.65	0.666666666666667	0.5
CG5190	mirr	0.62	0.073	0.65	0.666666666666667	0.5
CG5190	bi	0.61	0.073	0.65	0.666666666666667	0.5
CG5190	CG43689	0.57	0.073	0.65	0.666666666666667	0.5
CG5190	rn	0.5	0.073	0.65	0.666666666666667	0.5
CG5190	sr	0.45	0.073	0.65	0.666666666666667	0.5
CG5190	apt	0.45	0.073	0.65	0.666666666666667	0.5
CG5190	CG4328	0.38	0.073	0.65	0.666666666666667	0.5
CG5190	ey	0.29	0.073	0.65	0.666666666666667	0.5
CG5190	Hth_Opa	0.28	0.073	0.65	0.666666666666667	0.5
CG5190	Awh	0.14	0.073	0.65	0.666666666666667	0.5
CG5190	pros	0.12	0.073	0.65	0.666666666666667	0.5
CG30116	ab	8.01	0.083	0.64	1	0.76
CG30116	CG32532	6.67	0.083	0.64	1	0.76
CG30116	rn	6.48	0.083	0.64	1	0.76
CG30116	CG4328	5.3	0.083	0.64	1	0.76
CG30116	tj	5.28	0.083	0.64	1	0.76
CG30116	Lim3	5.18	0.083	0.64	1	0.76
CG30116	Awh	5.09	0.083	0.64	1	0.76
CG30116	CG32105	4.09	0.083	0.64	1	0.76
CG30116	scro	3.91	0.083	0.64	1	0.76
CG30116	lov	3.66	0.083	0.64	1	0.76
CG30116	CG34340	3.13	0.083	0.64	1	0.76
CG30116	zfh1	2.77	0.083	0.64	1	0.76
CG30116	Vsx2	2.57	0.083	0.64	1	0.76
CG30116	CG9932	2.47	0.083	0.64	1	0.76
CG30116	Sox102F	2.4	0.083	0.64	1	0.76
CG30116	Hmx	1.96	0.083	0.64	1	0.76
CG30116	CG11294	1.95	0.083	0.64	1	0.76
CG30116	vvl	1.78	0.083	0.64	1	0.76
CG30116	pdm3	1.77	0.083	0.64	1	0.76
CG30116	TfAP-2	1.65	0.083	0.64	1	0.76
CG30116	Camta	1.51	0.083	0.64	1	0.76
CG30116	fkh	1.51	0.083	0.64	1	0.76
CG30116	pros	1.49	0.083	0.64	1	0.76
CG30116	zfh2	1.47	0.083	0.64	1	0.76
CG30116	SoxN	1.26	0.083	0.64	1	0.76
CG30116	Hth	1.24	0.083	0.64	1	0.76
CG30116	klu	1.06	0.083	0.64	1	0.76
CG30116	fru	1.04	0.083	0.64	1	0.76
CG30116	tup	1.03	0.083	0.64	1	0.76
CG30116	NK7.1	1.02	0.083	0.64	1	0.76
CG43066	Vsx1	7.42	0.163	0.68	0.683130051063973	0.85
CG43066	hbn	6.46	0.163	0.68	0.683130051063973	0.85
CG43066	Vsx2	6.34	0.163	0.68	0.683130051063973	0.85
CG43066	rn	6.28	0.163	0.68	0.683130051063973	0.85
CG43066	oc	4.67	0.163	0.68	0.683130051063973	0.85
CG43066	vvl	3.74	0.163	0.68	0.683130051063973	0.85
CG43066	CG34340	3.24	0.163	0.68	0.683130051063973	0.85
CG43066	aop	2.64	0.163	0.68	0.683130051063973	0.85
CG43066	CG3726	2.61	0.163	0.68	0.683130051063973	0.85
CG43066	luna	1.94	0.163	0.68	0.683130051063973	0.85
CG43066	zfh1	1.77	0.163	0.68	0.683130051063973	0.85
CG43066	Hmx	1.69	0.163	0.68	0.683130051063973	0.85
CG43066	zfh2	1.42	0.163	0.68	0.683130051063973	0.85
CG43066	mirr	1.28	0.163	0.68	0.683130051063973	0.85
CG43066	ap	1.15	0.163	0.68	0.683130051063973	0.85
CG43066	fd59A	1.07	0.163	0.68	0.683130051063973	0.85
CG43066	noc	1.05	0.163	0.68	0.683130051063973	0.85
CG43066	CG11294	1.03	0.163	0.68	0.683130051063973	0.85
CG43066	dac	1.01	0.163	0.68	0.683130051063973	0.85
CG43066	Awh	0.96	0.163	0.68	0.683130051063973	0.85
CG43066	ct	0.96	0.163	0.68	0.683130051063973	0.85
CG43066	Lim3	0.88	0.163	0.68	0.683130051063973	0.85
CG43066	Hth_Opa	0.84	0.163	0.68	0.683130051063973	0.85
CG43066	tj	0.83	0.163	0.68	0.683130051063973	0.85
CG43066	RunxB	0.8	0.163	0.68	0.683130051063973	0.85
CG43066	lov	0.78	0.163	0.68	0.683130051063973	0.85
CG43066	SoxN	0.74	0.163	0.68	0.683130051063973	0.85
CG43066	bi	0.65	0.163	0.68	0.683130051063973	0.85
CG43066	pros	0.48	0.163	0.68	0.683130051063973	0.85
CG43066	CG4328	0.47	0.163	0.68	0.683130051063973	0.85
GEFmeso	pdm3	6.45	0.184	0.35	0.53748384988657	0.86
GEFmeso	ct	4.82	0.184	0.35	0.53748384988657	0.86
GEFmeso	lov	4.76	0.184	0.35	0.53748384988657	0.86
GEFmeso	rn	4.47	0.184	0.35	0.53748384988657	0.86
GEFmeso	D_BarHI	4.35	0.184	0.35	0.53748384988657	0.86
GEFmeso	Dll	4.08	0.184	0.35	0.53748384988657	0.86
GEFmeso	noc	4.06	0.184	0.35	0.53748384988657	0.86
GEFmeso	CG11085	3.95	0.184	0.35	0.53748384988657	0.86
GEFmeso	aop	3.7	0.184	0.35	0.53748384988657	0.86
GEFmeso	erm	3.35	0.184	0.35	0.53748384988657	0.86
GEFmeso	Hbn_Opa_Slp	2.58	0.184	0.35	0.53748384988657	0.86
GEFmeso	Lim3	2.53	0.184	0.35	0.53748384988657	0.86
GEFmeso	ey	2.05	0.184	0.35	0.53748384988657	0.86
GEFmeso	bsh	1.84	0.184	0.35	0.53748384988657	0.86
GEFmeso	ap	1.73	0.184	0.35	0.53748384988657	0.86
GEFmeso	dmrt99B	1.72	0.184	0.35	0.53748384988657	0.86
GEFmeso	sim	1.71	0.184	0.35	0.53748384988657	0.86
GEFmeso	dac	1.7	0.184	0.35	0.53748384988657	0.86
GEFmeso	Stat92E	1.64	0.184	0.35	0.53748384988657	0.86
GEFmeso	D	1.57	0.184	0.35	0.53748384988657	0.86
GEFmeso	scro	1.5	0.184	0.35	0.53748384988657	0.86
GEFmeso	CG43689	1.4	0.184	0.35	0.53748384988657	0.86
GEFmeso	luna	1.32	0.184	0.35	0.53748384988657	0.86
GEFmeso	fru	1.27	0.184	0.35	0.53748384988657	0.86
GEFmeso	foxo	1.25	0.184	0.35	0.53748384988657	0.86
GEFmeso	Vsx1	1.15	0.184	0.35	0.53748384988657	0.86
GEFmeso	Hth	1.14	0.184	0.35	0.53748384988657	0.86
GEFmeso	CG34340	1.08	0.184	0.35	0.53748384988657	0.86
GEFmeso	run	0.99	0.184	0.35	0.53748384988657	0.86
GEFmeso	oc	0.98	0.184	0.35	0.53748384988657	0.86
CG5323	fru	4.46	0.148	-0.16	0.174077655955698	0.49
CG5323	CG9932	3.7	0.148	-0.16	0.174077655955698	0.49
CG5323	bi	3.21	0.148	-0.16	0.174077655955698	0.49
CG5323	Stat92E	3.1	0.148	-0.16	0.174077655955698	0.49
CG5323	tup	2.69	0.148	-0.16	0.174077655955698	0.49
CG5323	ab	2.16	0.148	-0.16	0.174077655955698	0.49
CG5323	CG3726	2.11	0.148	-0.16	0.174077655955698	0.49
CG5323	Vsx2	2.11	0.148	-0.16	0.174077655955698	0.49
CG5323	CG11294	1.9	0.148	-0.16	0.174077655955698	0.49
CG5323	Slp_D	1.78	0.148	-0.16	0.174077655955698	0.49
CG5323	TfAP-2	1.74	0.148	-0.16	0.174077655955698	0.49
CG5323	run	1.56	0.148	-0.16	0.174077655955698	0.49
CG5323	Sox102F	1.52	0.148	-0.16	0.174077655955698	0.49
CG5323	aop	1.41	0.148	-0.16	0.174077655955698	0.49
CG5323	zfh1	1.4	0.148	-0.16	0.174077655955698	0.49
CG5323	Hth_Opa	1.32	0.148	-0.16	0.174077655955698	0.49
CG5323	erm	1.31	0.148	-0.16	0.174077655955698	0.49
CG5323	Hmx	1.16	0.148	-0.16	0.174077655955698	0.49
CG5323	ct	1.03	0.148	-0.16	0.174077655955698	0.49
CG5323	sim	1.03	0.148	-0.16	0.174077655955698	0.49
CG5323	Erm_Ey	0.97	0.148	-0.16	0.174077655955698	0.49
CG5323	SoxN	0.73	0.148	-0.16	0.174077655955698	0.49
CG5323	Hth	0.71	0.148	-0.16	0.174077655955698	0.49
CG5323	foxo	0.61	0.148	-0.16	0.174077655955698	0.49
CG5323	Hbn_Opa_Slp	0.6	0.148	-0.16	0.174077655955698	0.49
CG5323	Ets65A	0.54	0.148	-0.16	0.174077655955698	0.49
CG5323	bab1	0.5	0.148	-0.16	0.174077655955698	0.49
CG5323	bab2	0.37	0.148	-0.16	0.174077655955698	0.49
CG5323	ey	0.31	0.148	-0.16	0.174077655955698	0.49
CG5323	danr	0.29	0.148	-0.16	0.174077655955698	0.49
Atg7	Slp_D	9.87	0.084	0.53	1	0.91
Atg7	fkh	8.87	0.084	0.53	1	0.91
Atg7	run	4.39	0.084	0.53	1	0.91
Atg7	CG11294	2.79	0.084	0.53	1	0.91
Atg7	noc	2.61	0.084	0.53	1	0.91
Atg7	hbn	2.43	0.084	0.53	1	0.91
Atg7	apt	2.39	0.084	0.53	1	0.91
Atg7	toy	2.31	0.084	0.53	1	0.91
Atg7	lov	2.02	0.084	0.53	1	0.91
Atg7	Ey_Hbn	1.16	0.084	0.53	1	0.91
Atg7	tsh	1.15	0.084	0.53	1	0.91
Atg7	scro	0.81	0.084	0.53	1	0.91
Atg7	elB	0.72	0.084	0.53	1	0.91
Atg7	SoxN	0.7	0.084	0.53	1	0.91
Atg7	Hmx	0.68	0.084	0.53	1	0.91
Atg7	Hth	0.61	0.084	0.53	1	0.91
Atg7	vvl	0.59	0.084	0.53	1	0.91
Atg7	Camta	0.58	0.084	0.53	1	0.91
Atg7	Sox21b	0.46	0.084	0.53	1	0.91
Atg7	rn	0.42	0.084	0.53	1	0.91
Atg7	CG9932	0.39	0.084	0.53	1	0.91
Atg7	ap	0.14	0.084	0.53	1	0.91
Atg7	dac	0.03	0.084	0.53	1	0.91
Atg7	Sox102F	-0.03	0.084	0.53	1	0.91
Atg7	erm	-0.07	0.084	0.53	1	0.91
Atg7	TfAP-2	-0.16	0.084	0.53	1	0.91
Atg7	Opa_Erm	-0.16	0.084	0.53	1	0.91
Atg7	svp	-0.18	0.084	0.53	1	0.91
Atg7	Hbn_Opa_Slp	-0.2	0.084	0.53	1	0.91
Atg7	hth	-0.2	0.084	0.53	1	0.91
Eip55E	ab	23.05	0.211	0.57	0.786795792469443	0.62
Eip55E	rn	10.64	0.211	0.57	0.786795792469443	0.62
Eip55E	TfAP-2	7.61	0.211	0.57	0.786795792469443	0.62
Eip55E	lov	7.02	0.211	0.57	0.786795792469443	0.62
Eip55E	sr	4.45	0.211	0.57	0.786795792469443	0.62
Eip55E	NK7.1	4.29	0.211	0.57	0.786795792469443	0.62
Eip55E	CG11294	3.55	0.211	0.57	0.786795792469443	0.62
Eip55E	dac	3.37	0.211	0.57	0.786795792469443	0.62
Eip55E	hth	3.12	0.211	0.57	0.786795792469443	0.62
Eip55E	toy	2.45	0.211	0.57	0.786795792469443	0.62
Eip55E	hbn	2.29	0.211	0.57	0.786795792469443	0.62
Eip55E	bsh	2.14	0.211	0.57	0.786795792469443	0.62
Eip55E	zfh1	2.04	0.211	0.57	0.786795792469443	0.62
Eip55E	pdm3	2.01	0.211	0.57	0.786795792469443	0.62
Eip55E	scro	1.95	0.211	0.57	0.786795792469443	0.62
Eip55E	Hbn_Opa_Slp	1.92	0.211	0.57	0.786795792469443	0.62
Eip55E	Lim3	1.9	0.211	0.57	0.786795792469443	0.62
Eip55E	tup	1.83	0.211	0.57	0.786795792469443	0.62
Eip55E	fru	1.79	0.211	0.57	0.786795792469443	0.62
Eip55E	aop	1.64	0.211	0.57	0.786795792469443	0.62
Eip55E	Camta	1.48	0.211	0.57	0.786795792469443	0.62
Eip55E	ey	1.45	0.211	0.57	0.786795792469443	0.62
Eip55E	ap	1.3	0.211	0.57	0.786795792469443	0.62
Eip55E	CG9932	1.3	0.211	0.57	0.786795792469443	0.62
Eip55E	Ey_Hbn	1.23	0.211	0.57	0.786795792469443	0.62
Eip55E	D	1.2	0.211	0.57	0.786795792469443	0.62
Eip55E	CG3726	0.98	0.211	0.57	0.786795792469443	0.62
Eip55E	noc	0.87	0.211	0.57	0.786795792469443	0.62
Eip55E	elB	0.85	0.211	0.57	0.786795792469443	0.62
Eip55E	vvl	0.84	0.211	0.57	0.786795792469443	0.62
CG42855	hth	7	0.098	0.56	0.382970843102535	0.7
CG42855	Ets65A	4.79	0.098	0.56	0.382970843102535	0.7
CG42855	D	4.23	0.098	0.56	0.382970843102535	0.7
CG42855	CG32105	3.55	0.098	0.56	0.382970843102535	0.7
CG42855	Sox21b	3.12	0.098	0.56	0.382970843102535	0.7
CG42855	ey	3	0.098	0.56	0.382970843102535	0.7
CG42855	klu	2.66	0.098	0.56	0.382970843102535	0.7
CG42855	bi	2.35	0.098	0.56	0.382970843102535	0.7
CG42855	Hmx	2.19	0.098	0.56	0.382970843102535	0.7
CG42855	rn	2.04	0.098	0.56	0.382970843102535	0.7
CG42855	pros	1.97	0.098	0.56	0.382970843102535	0.7
CG42855	Lim3	1.91	0.098	0.56	0.382970843102535	0.7
CG42855	TfAP-2	1.78	0.098	0.56	0.382970843102535	0.7
CG42855	dan	1.75	0.098	0.56	0.382970843102535	0.7
CG42855	danr	1.68	0.098	0.56	0.382970843102535	0.7
CG42855	Awh	1.63	0.098	0.56	0.382970843102535	0.7
CG42855	ab	1.52	0.098	0.56	0.382970843102535	0.7
CG42855	Ey_Hbn	1.48	0.098	0.56	0.382970843102535	0.7
CG42855	vvl	1.25	0.098	0.56	0.382970843102535	0.7
CG42855	CG32532	1.17	0.098	0.56	0.382970843102535	0.7
CG42855	Opa_Erm	1.16	0.098	0.56	0.382970843102535	0.7
CG42855	toy	1.08	0.098	0.56	0.382970843102535	0.7
CG42855	zfh2	1.05	0.098	0.56	0.382970843102535	0.7
CG42855	sim	1.01	0.098	0.56	0.382970843102535	0.7
CG42855	CG34340	0.85	0.098	0.56	0.382970843102535	0.7
CG42855	Sox102F	0.74	0.098	0.56	0.382970843102535	0.7
CG42855	aop	0.47	0.098	0.56	0.382970843102535	0.7
CG42855	D_BarHI	0.46	0.098	0.56	0.382970843102535	0.7
CG42855	tj	0.39	0.098	0.56	0.382970843102535	0.7
CG42855	Erm_Ey	0.39	0.098	0.56	0.382970843102535	0.7
MFS15	Dll	8.52	0.082	0.12	0.447213595499958	0.48
MFS15	Camta	5.43	0.082	0.12	0.447213595499958	0.48
MFS15	dac	5.02	0.082	0.12	0.447213595499958	0.48
MFS15	ab	3.35	0.082	0.12	0.447213595499958	0.48
MFS15	hbn	2.17	0.082	0.12	0.447213595499958	0.48
MFS15	Hth_Opa	2	0.082	0.12	0.447213595499958	0.48
MFS15	Ey_Hbn	1.98	0.082	0.12	0.447213595499958	0.48
MFS15	ey	1.96	0.082	0.12	0.447213595499958	0.48
MFS15	CG32105	1.9	0.082	0.12	0.447213595499958	0.48
MFS15	Lim3	1.52	0.082	0.12	0.447213595499958	0.48
MFS15	CG32532	1.4	0.082	0.12	0.447213595499958	0.48
MFS15	Awh	1.36	0.082	0.12	0.447213595499958	0.48
MFS15	Hbn_Opa_Slp	1.3	0.082	0.12	0.447213595499958	0.48
MFS15	mirr	1.17	0.082	0.12	0.447213595499958	0.48
MFS15	CG3726	1.08	0.082	0.12	0.447213595499958	0.48
MFS15	ham	1.05	0.082	0.12	0.447213595499958	0.48
MFS15	apt	0.99	0.082	0.12	0.447213595499958	0.48
MFS15	tj	0.99	0.082	0.12	0.447213595499958	0.48
MFS15	CG9932	0.81	0.082	0.12	0.447213595499958	0.48
MFS15	Vsx2	0.79	0.082	0.12	0.447213595499958	0.48
MFS15	Sox21b	0.75	0.082	0.12	0.447213595499958	0.48
MFS15	Hmx	0.71	0.082	0.12	0.447213595499958	0.48
MFS15	TfAP-2	0.71	0.082	0.12	0.447213595499958	0.48
MFS15	bab1	0.64	0.082	0.12	0.447213595499958	0.48
MFS15	toy	0.63	0.082	0.12	0.447213595499958	0.48
MFS15	Vsx1	0.62	0.082	0.12	0.447213595499958	0.48
MFS15	run	0.59	0.082	0.12	0.447213595499958	0.48
MFS15	dve	0.18	0.082	0.12	0.447213595499958	0.48
MFS15	fd59A	0.13	0.082	0.12	0.447213595499958	0.48
MFS15	kn	0.02	0.082	0.12	0.447213595499958	0.48
CG15100	pros	5.93	0.126	-0.21	0.218217890235992	0.47
CG15100	apt	2.15	0.126	-0.21	0.218217890235992	0.47
CG15100	elB	2.11	0.126	-0.21	0.218217890235992	0.47
CG15100	dmrt99B	2.04	0.126	-0.21	0.218217890235992	0.47
CG15100	tj	1.4	0.126	-0.21	0.218217890235992	0.47
CG15100	run	1.32	0.126	-0.21	0.218217890235992	0.47
CG15100	Opa_Erm	1.25	0.126	-0.21	0.218217890235992	0.47
CG15100	Ets65A	1.24	0.126	-0.21	0.218217890235992	0.47
CG15100	mirr	0.83	0.126	-0.21	0.218217890235992	0.47
CG15100	CG11085	0.68	0.126	-0.21	0.218217890235992	0.47
CG15100	TfAP-2	0.64	0.126	-0.21	0.218217890235992	0.47
CG15100	klu	0.64	0.126	-0.21	0.218217890235992	0.47
CG15100	Hbn_Opa_Slp	0.6	0.126	-0.21	0.218217890235992	0.47
CG15100	Slp_D	0.56	0.126	-0.21	0.218217890235992	0.47
CG15100	luna	0.31	0.126	-0.21	0.218217890235992	0.47
CG15100	hbn	0.3	0.126	-0.21	0.218217890235992	0.47
CG15100	zfh2	0.24	0.126	-0.21	0.218217890235992	0.47
CG15100	pdm3	0.23	0.126	-0.21	0.218217890235992	0.47
CG15100	CG11294	0.14	0.126	-0.21	0.218217890235992	0.47
CG15100	sr	0.11	0.126	-0.21	0.218217890235992	0.47
CG15100	Awh	0.03	0.126	-0.21	0.218217890235992	0.47
CG15100	D_BarHI	0	0.126	-0.21	0.218217890235992	0.47
CG15100	Ey_Hbn	-0.03	0.126	-0.21	0.218217890235992	0.47
CG15100	fd59A	-0.08	0.126	-0.21	0.218217890235992	0.47
CG15100	CG9932	-0.09	0.126	-0.21	0.218217890235992	0.47
CG15100	kn	-0.13	0.126	-0.21	0.218217890235992	0.47
CG15100	tsh	-0.25	0.126	-0.21	0.218217890235992	0.47
CG15100	D	-0.45	0.126	-0.21	0.218217890235992	0.47
CG15100	ham	-0.46	0.126	-0.21	0.218217890235992	0.47
CG15100	dac	-0.47	0.126	-0.21	0.218217890235992	0.47
sano	ey	10.56	0.322	0.29	0.258198889747161	0.25
sano	tup	10.52	0.322	0.29	0.258198889747161	0.25
sano	Lim3	9.07	0.322	0.29	0.258198889747161	0.25
sano	Sox21b	7.33	0.322	0.29	0.258198889747161	0.25
sano	CG3726	5.93	0.322	0.29	0.258198889747161	0.25
sano	SoxN	4.95	0.322	0.29	0.258198889747161	0.25
sano	Ets65A	4.49	0.322	0.29	0.258198889747161	0.25
sano	Opa_Erm	4.22	0.322	0.29	0.258198889747161	0.25
sano	hth	3.69	0.322	0.29	0.258198889747161	0.25
sano	TfAP-2	3.58	0.322	0.29	0.258198889747161	0.25
sano	pros	3.54	0.322	0.29	0.258198889747161	0.25
sano	apt	3.21	0.322	0.29	0.258198889747161	0.25
sano	hbn	2.82	0.322	0.29	0.258198889747161	0.25
sano	ham	2.73	0.322	0.29	0.258198889747161	0.25
sano	CG9932	2.58	0.322	0.29	0.258198889747161	0.25
sano	Hmx	2.53	0.322	0.29	0.258198889747161	0.25
sano	Ey_Hbn	2.38	0.322	0.29	0.258198889747161	0.25
sano	svp	2.34	0.322	0.29	0.258198889747161	0.25
sano	bi	2.23	0.322	0.29	0.258198889747161	0.25
sano	scro	2.21	0.322	0.29	0.258198889747161	0.25
sano	D	1.76	0.322	0.29	0.258198889747161	0.25
sano	CG11085	1.62	0.322	0.29	0.258198889747161	0.25
sano	ap	1.56	0.322	0.29	0.258198889747161	0.25
sano	pdm3	1.48	0.322	0.29	0.258198889747161	0.25
sano	luna	1.41	0.322	0.29	0.258198889747161	0.25
sano	D_BarHI	1.39	0.322	0.29	0.258198889747161	0.25
sano	ab	1.23	0.322	0.29	0.258198889747161	0.25
sano	fru	1.22	0.322	0.29	0.258198889747161	0.25
sano	tsh	1.14	0.322	0.29	0.258198889747161	0.25
sano	Dll	1.03	0.322	0.29	0.258198889747161	0.25
Topors	CG3726	4.46	0.083	0.54	1	0.81
Topors	ab	4.03	0.083	0.54	1	0.81
Topors	vvl	3.54	0.083	0.54	1	0.81
Topors	CG9932	2.27	0.083	0.54	1	0.81
Topors	Dll	2.17	0.083	0.54	1	0.81
Topors	bi	2.07	0.083	0.54	1	0.81
Topors	ham	1.93	0.083	0.54	1	0.81
Topors	Vsx1	1.79	0.083	0.54	1	0.81
Topors	CG11085	1.59	0.083	0.54	1	0.81
Topors	sr	1.47	0.083	0.54	1	0.81
Topors	erm	1.46	0.083	0.54	1	0.81
Topors	foxo	1.24	0.083	0.54	1	0.81
Topors	dve	1.22	0.083	0.54	1	0.81
Topors	Slp_D	1.07	0.083	0.54	1	0.81
Topors	Hbn_Opa_Slp	1.04	0.083	0.54	1	0.81
Topors	Vsx2	0.99	0.083	0.54	1	0.81
Topors	noc	0.93	0.083	0.54	1	0.81
Topors	Sox21b	0.79	0.083	0.54	1	0.81
Topors	Erm_Ey	0.76	0.083	0.54	1	0.81
Topors	TfAP-2	0.62	0.083	0.54	1	0.81
Topors	fkh	0.61	0.083	0.54	1	0.81
Topors	klu	0.6	0.083	0.54	1	0.81
Topors	CG4328	0.6	0.083	0.54	1	0.81
Topors	CG32105	0.59	0.083	0.54	1	0.81
Topors	Sox102F	0.58	0.083	0.54	1	0.81
Topors	tup	0.47	0.083	0.54	1	0.81
Topors	mirr	0.43	0.083	0.54	1	0.81
Topors	ct	0.43	0.083	0.54	1	0.81
Topors	Lim3	0.38	0.083	0.54	1	0.81
Topors	tj	0.36	0.083	0.54	1	0.81
5-HT1B	scro	7.37	0.182	0.57	0.487950036474267	0.48
5-HT1B	toy	6.2	0.182	0.57	0.487950036474267	0.48
5-HT1B	kn	5.78	0.182	0.57	0.487950036474267	0.48
5-HT1B	ey	5.47	0.182	0.57	0.487950036474267	0.48
5-HT1B	rn	5.3	0.182	0.57	0.487950036474267	0.48
5-HT1B	Opa_Erm	5.05	0.182	0.57	0.487950036474267	0.48
5-HT1B	NK7.1	4.45	0.182	0.57	0.487950036474267	0.48
5-HT1B	lov	4.19	0.182	0.57	0.487950036474267	0.48
5-HT1B	Awh	3.84	0.182	0.57	0.487950036474267	0.48
5-HT1B	pdm3	3.28	0.182	0.57	0.487950036474267	0.48
5-HT1B	Ey_Hbn	3.2	0.182	0.57	0.487950036474267	0.48
5-HT1B	Sox21b	2.63	0.182	0.57	0.487950036474267	0.48
5-HT1B	Lim3	2.41	0.182	0.57	0.487950036474267	0.48
5-HT1B	ham	2.4	0.182	0.57	0.487950036474267	0.48
5-HT1B	ab	2.03	0.182	0.57	0.487950036474267	0.48
5-HT1B	TfAP-2	1.86	0.182	0.57	0.487950036474267	0.48
5-HT1B	D	1.85	0.182	0.57	0.487950036474267	0.48
5-HT1B	Hbn_Opa_Slp	1.74	0.182	0.57	0.487950036474267	0.48
5-HT1B	ct	1.7	0.182	0.57	0.487950036474267	0.48
5-HT1B	Slp_D	1.68	0.182	0.57	0.487950036474267	0.48
5-HT1B	svp	1.62	0.182	0.57	0.487950036474267	0.48
5-HT1B	Vsx2	1.6	0.182	0.57	0.487950036474267	0.48
5-HT1B	Sox102F	1.52	0.182	0.57	0.487950036474267	0.48
5-HT1B	Hmx	1.38	0.182	0.57	0.487950036474267	0.48
5-HT1B	Stat92E	1.29	0.182	0.57	0.487950036474267	0.48
5-HT1B	Vsx1	1.27	0.182	0.57	0.487950036474267	0.48
5-HT1B	CG32532	1.12	0.182	0.57	0.487950036474267	0.48
5-HT1B	vvl	1	0.182	0.57	0.487950036474267	0.48
5-HT1B	Hth_Opa	0.99	0.182	0.57	0.487950036474267	0.48
5-HT1B	foxo	0.86	0.182	0.57	0.487950036474267	0.48
CG43351	toy	6.7	0.041	0.65	1	0.7
CG43351	Opa_Erm	6.5	0.041	0.65	1	0.7
CG43351	pros	5.53	0.041	0.65	1	0.7
CG43351	Dll	5.4	0.041	0.65	1	0.7
CG43351	ap	4.34	0.041	0.65	1	0.7
CG43351	rn	3.03	0.041	0.65	1	0.7
CG43351	CG43689	2.19	0.041	0.65	1	0.7
CG43351	CG9932	2.09	0.041	0.65	1	0.7
CG43351	Sox102F	2.06	0.041	0.65	1	0.7
CG43351	danr	1.92	0.041	0.65	1	0.7
CG43351	lov	1.72	0.041	0.65	1	0.7
CG43351	mirr	1.4	0.041	0.65	1	0.7
CG43351	Hth	1.4	0.041	0.65	1	0.7
CG43351	CG32105	1.38	0.041	0.65	1	0.7
CG43351	Hmx	1.35	0.041	0.65	1	0.7
CG43351	CG4328	1.33	0.041	0.65	1	0.7
CG43351	pdm3	1.3	0.041	0.65	1	0.7
CG43351	run	1.28	0.041	0.65	1	0.7
CG43351	sr	1.28	0.041	0.65	1	0.7
CG43351	Slp_D	1.2	0.041	0.65	1	0.7
CG43351	Vsx1	1.13	0.041	0.65	1	0.7
CG43351	bab2	1.12	0.041	0.65	1	0.7
CG43351	ham	1.12	0.041	0.65	1	0.7
CG43351	CG11085	1.11	0.041	0.65	1	0.7
CG43351	fkh	1.08	0.041	0.65	1	0.7
CG43351	Hbn_Opa_Slp	1.06	0.041	0.65	1	0.7
CG43351	aop	1.03	0.041	0.65	1	0.7
CG43351	CG32532	1	0.041	0.65	1	0.7
CG43351	Hth_Opa	0.99	0.041	0.65	1	0.7
CG43351	NK7.1	0.97	0.041	0.65	1	0.7
5-HT1A	Lim3	10.01	0.477	0.6	0.683130051063973	0.68
5-HT1A	Sox102F	7.46	0.477	0.6	0.683130051063973	0.68
5-HT1A	elB	7.1	0.477	0.6	0.683130051063973	0.68
5-HT1A	CG32105	4.5	0.477	0.6	0.683130051063973	0.68
5-HT1A	CG3726	4.22	0.477	0.6	0.683130051063973	0.68
5-HT1A	scro	3.44	0.477	0.6	0.683130051063973	0.68
5-HT1A	ey	3.36	0.477	0.6	0.683130051063973	0.68
5-HT1A	hbn	2.99	0.477	0.6	0.683130051063973	0.68
5-HT1A	Vsx2	2.72	0.477	0.6	0.683130051063973	0.68
5-HT1A	Hth_Opa	2.5	0.477	0.6	0.683130051063973	0.68
5-HT1A	aop	2.49	0.477	0.6	0.683130051063973	0.68
5-HT1A	Hmx	2.42	0.477	0.6	0.683130051063973	0.68
5-HT1A	Sox21b	2.23	0.477	0.6	0.683130051063973	0.68
5-HT1A	kn	2.1	0.477	0.6	0.683130051063973	0.68
5-HT1A	bi	1.97	0.477	0.6	0.683130051063973	0.68
5-HT1A	dac	1.96	0.477	0.6	0.683130051063973	0.68
5-HT1A	fru	1.95	0.477	0.6	0.683130051063973	0.68
5-HT1A	Erm_Ey	1.92	0.477	0.6	0.683130051063973	0.68
5-HT1A	ct	1.87	0.477	0.6	0.683130051063973	0.68
5-HT1A	klu	1.85	0.477	0.6	0.683130051063973	0.68
5-HT1A	sr	1.78	0.477	0.6	0.683130051063973	0.68
5-HT1A	D	1.71	0.477	0.6	0.683130051063973	0.68
5-HT1A	CG32532	1.61	0.477	0.6	0.683130051063973	0.68
5-HT1A	bab2	1.53	0.477	0.6	0.683130051063973	0.68
5-HT1A	CG9932	1.4	0.477	0.6	0.683130051063973	0.68
5-HT1A	Ey_Hbn	1.37	0.477	0.6	0.683130051063973	0.68
5-HT1A	Dll	1.32	0.477	0.6	0.683130051063973	0.68
5-HT1A	tj	1.18	0.477	0.6	0.683130051063973	0.68
5-HT1A	toy	1.13	0.477	0.6	0.683130051063973	0.68
5-HT1A	Hbn_Opa_Slp	1.12	0.477	0.6	0.683130051063973	0.68
botv	CG43689	6.74	0.097	0.32	0.0666666666666667	0.01
botv	pdm3	5.61	0.097	0.32	0.0666666666666667	0.01
botv	Stat92E	4.57	0.097	0.32	0.0666666666666667	0.01
botv	D	4.3	0.097	0.32	0.0666666666666667	0.01
botv	bi	4.3	0.097	0.32	0.0666666666666667	0.01
botv	oc	3.52	0.097	0.32	0.0666666666666667	0.01
botv	NK7.1	3	0.097	0.32	0.0666666666666667	0.01
botv	CG4328	1.56	0.097	0.32	0.0666666666666667	0.01
botv	Slp_D	1.47	0.097	0.32	0.0666666666666667	0.01
botv	Hth_Opa	1.43	0.097	0.32	0.0666666666666667	0.01
botv	fkh	1.41	0.097	0.32	0.0666666666666667	0.01
botv	Vsx1	1.4	0.097	0.32	0.0666666666666667	0.01
botv	CG3726	1.17	0.097	0.32	0.0666666666666667	0.01
botv	hth	1.1	0.097	0.32	0.0666666666666667	0.01
botv	elB	1.04	0.097	0.32	0.0666666666666667	0.01
botv	Hth	1.02	0.097	0.32	0.0666666666666667	0.01
botv	Hbn_Opa_Slp	0.99	0.097	0.32	0.0666666666666667	0.01
botv	mirr	0.97	0.097	0.32	0.0666666666666667	0.01
botv	Hmx	0.93	0.097	0.32	0.0666666666666667	0.01
botv	Lim3	0.81	0.097	0.32	0.0666666666666667	0.01
botv	tup	0.77	0.097	0.32	0.0666666666666667	0.01
botv	fd59A	0.76	0.097	0.32	0.0666666666666667	0.01
botv	vvl	0.48	0.097	0.32	0.0666666666666667	0.01
botv	zfh2	0.43	0.097	0.32	0.0666666666666667	0.01
botv	tj	0.4	0.097	0.32	0.0666666666666667	0.01
botv	bab1	0.38	0.097	0.32	0.0666666666666667	0.01
botv	bsh	0.37	0.097	0.32	0.0666666666666667	0.01
botv	danr	0.31	0.097	0.32	0.0666666666666667	0.01
botv	klu	0.27	0.097	0.32	0.0666666666666667	0.01
botv	Ets65A	0.24	0.097	0.32	0.0666666666666667	0.01
CG15118	lov	12.14	0.11	0.21	0.53748384988657	0.46
CG15118	pros	8.01	0.11	0.21	0.53748384988657	0.46
CG15118	svp	5.7	0.11	0.21	0.53748384988657	0.46
CG15118	elB	4.3	0.11	0.21	0.53748384988657	0.46
CG15118	SoxN	2.2	0.11	0.21	0.53748384988657	0.46
CG15118	CG3726	2.18	0.11	0.21	0.53748384988657	0.46
CG15118	hth	2.13	0.11	0.21	0.53748384988657	0.46
CG15118	klu	1.66	0.11	0.21	0.53748384988657	0.46
CG15118	Slp_D	1.62	0.11	0.21	0.53748384988657	0.46
CG15118	Awh	1.45	0.11	0.21	0.53748384988657	0.46
CG15118	dve	1.42	0.11	0.21	0.53748384988657	0.46
CG15118	toy	1.32	0.11	0.21	0.53748384988657	0.46
CG15118	Ey_Hbn	1.31	0.11	0.21	0.53748384988657	0.46
CG15118	Vsx2	1.3	0.11	0.21	0.53748384988657	0.46
CG15118	noc	1.24	0.11	0.21	0.53748384988657	0.46
CG15118	ham	1.22	0.11	0.21	0.53748384988657	0.46
CG15118	D	1.09	0.11	0.21	0.53748384988657	0.46
CG15118	sr	1.08	0.11	0.21	0.53748384988657	0.46
CG15118	apt	1.08	0.11	0.21	0.53748384988657	0.46
CG15118	Hth	0.71	0.11	0.21	0.53748384988657	0.46
CG15118	Stat92E	0.64	0.11	0.21	0.53748384988657	0.46
CG15118	luna	0.51	0.11	0.21	0.53748384988657	0.46
CG15118	Vsx1	0.48	0.11	0.21	0.53748384988657	0.46
CG15118	bab1	0.26	0.11	0.21	0.53748384988657	0.46
CG15118	NK7.1	0.25	0.11	0.21	0.53748384988657	0.46
CG15118	RunxB	0.21	0.11	0.21	0.53748384988657	0.46
CG15118	danr	0	0.11	0.21	0.53748384988657	0.46
CG15118	tup	-0.03	0.11	0.21	0.53748384988657	0.46
CG15118	run	-0.06	0.11	0.21	0.53748384988657	0.46
CG15118	oc	-0.07	0.11	0.21	0.53748384988657	0.46
CG15111	tsh	6.18	0.12	-0.41	-0.0666666666666667	0.89
CG15111	noc	4.52	0.12	-0.41	-0.0666666666666667	0.89
CG15111	elB	3.94	0.12	-0.41	-0.0666666666666667	0.89
CG15111	sr	3.57	0.12	-0.41	-0.0666666666666667	0.89
CG15111	D	2.06	0.12	-0.41	-0.0666666666666667	0.89
CG15111	dve	2.05	0.12	-0.41	-0.0666666666666667	0.89
CG15111	fkh	1.89	0.12	-0.41	-0.0666666666666667	0.89
CG15111	Opa_Erm	1.66	0.12	-0.41	-0.0666666666666667	0.89
CG15111	aop	1.64	0.12	-0.41	-0.0666666666666667	0.89
CG15111	D_BarHI	1.63	0.12	-0.41	-0.0666666666666667	0.89
CG15111	tup	1.55	0.12	-0.41	-0.0666666666666667	0.89
CG15111	klu	1.33	0.12	-0.41	-0.0666666666666667	0.89
CG15111	Hth	1.2	0.12	-0.41	-0.0666666666666667	0.89
CG15111	Hth_Opa	1.17	0.12	-0.41	-0.0666666666666667	0.89
CG15111	Slp_D	1.15	0.12	-0.41	-0.0666666666666667	0.89
CG15111	Lim3	1.12	0.12	-0.41	-0.0666666666666667	0.89
CG15111	RunxB	1.03	0.12	-0.41	-0.0666666666666667	0.89
CG15111	CG4328	0.96	0.12	-0.41	-0.0666666666666667	0.89
CG15111	bsh	0.95	0.12	-0.41	-0.0666666666666667	0.89
CG15111	Awh	0.73	0.12	-0.41	-0.0666666666666667	0.89
CG15111	CG11294	0.65	0.12	-0.41	-0.0666666666666667	0.89
CG15111	Dll	0.52	0.12	-0.41	-0.0666666666666667	0.89
CG15111	apt	0.5	0.12	-0.41	-0.0666666666666667	0.89
CG15111	zfh2	0.49	0.12	-0.41	-0.0666666666666667	0.89
CG15111	danr	0.48	0.12	-0.41	-0.0666666666666667	0.89
CG15111	vvl	0.37	0.12	-0.41	-0.0666666666666667	0.89
CG15111	scro	0.24	0.12	-0.41	-0.0666666666666667	0.89
CG15111	ham	0.23	0.12	-0.41	-0.0666666666666667	0.89
CG15111	dac	0	0.12	-0.41	-0.0666666666666667	0.89
CG15111	rn	-0.1	0.12	-0.41	-0.0666666666666667	0.89
hppy	svp	4.93	0.141	0.14	0.333333333333333	0.33
hppy	CG11085	3.82	0.141	0.14	0.333333333333333	0.33
hppy	run	3.08	0.141	0.14	0.333333333333333	0.33
hppy	ey	2.91	0.141	0.14	0.333333333333333	0.33
hppy	ap	2.69	0.141	0.14	0.333333333333333	0.33
hppy	dan	2.56	0.141	0.14	0.333333333333333	0.33
hppy	dac	2.43	0.141	0.14	0.333333333333333	0.33
hppy	scro	2.33	0.141	0.14	0.333333333333333	0.33
hppy	Erm_Ey	2.29	0.141	0.14	0.333333333333333	0.33
hppy	aop	2.29	0.141	0.14	0.333333333333333	0.33
hppy	NK7.1	1.8	0.141	0.14	0.333333333333333	0.33
hppy	D_BarHI	1.74	0.141	0.14	0.333333333333333	0.33
hppy	erm	1.71	0.141	0.14	0.333333333333333	0.33
hppy	ct	1.44	0.141	0.14	0.333333333333333	0.33
hppy	Hbn_Opa_Slp	1.32	0.141	0.14	0.333333333333333	0.33
hppy	CG34340	1.3	0.141	0.14	0.333333333333333	0.33
hppy	D	1.26	0.141	0.14	0.333333333333333	0.33
hppy	Hth	1.17	0.141	0.14	0.333333333333333	0.33
hppy	elB	1.16	0.141	0.14	0.333333333333333	0.33
hppy	oc	1.15	0.141	0.14	0.333333333333333	0.33
hppy	lov	1.11	0.141	0.14	0.333333333333333	0.33
hppy	zfh1	1.01	0.141	0.14	0.333333333333333	0.33
hppy	dmrt99B	1	0.141	0.14	0.333333333333333	0.33
hppy	tsh	0.97	0.141	0.14	0.333333333333333	0.33
hppy	ab	0.92	0.141	0.14	0.333333333333333	0.33
hppy	Hth_Opa	0.68	0.141	0.14	0.333333333333333	0.33
hppy	apt	0.64	0.141	0.14	0.333333333333333	0.33
hppy	Camta	0.46	0.141	0.14	0.333333333333333	0.33
hppy	CG3726	0.2	0.141	0.14	0.333333333333333	0.33
hppy	fkh	0.17	0.141	0.14	0.333333333333333	0.33
CG7137	Ey_Hbn	14.48	0.079	0.13	0.302613766334401	0.59
CG7137	Lim3	7.31	0.079	0.13	0.302613766334401	0.59
CG7137	dan	4.56	0.079	0.13	0.302613766334401	0.59
CG7137	aop	4.34	0.079	0.13	0.302613766334401	0.59
CG7137	fkh	3.11	0.079	0.13	0.302613766334401	0.59
CG7137	apt	3.02	0.079	0.13	0.302613766334401	0.59
CG7137	fru	2.77	0.079	0.13	0.302613766334401	0.59
CG7137	Sox102F	2.51	0.079	0.13	0.302613766334401	0.59
CG7137	dve	2.25	0.079	0.13	0.302613766334401	0.59
CG7137	CG3726	1.87	0.079	0.13	0.302613766334401	0.59
CG7137	Erm_Ey	1.86	0.079	0.13	0.302613766334401	0.59
CG7137	zfh1	1.79	0.079	0.13	0.302613766334401	0.59
CG7137	Hbn_Opa_Slp	1.56	0.079	0.13	0.302613766334401	0.59
CG7137	scro	1.53	0.079	0.13	0.302613766334401	0.59
CG7137	bab2	1.41	0.079	0.13	0.302613766334401	0.59
CG7137	Stat92E	1.37	0.079	0.13	0.302613766334401	0.59
CG7137	ham	1.36	0.079	0.13	0.302613766334401	0.59
CG7137	luna	1.34	0.079	0.13	0.302613766334401	0.59
CG7137	dac	1.13	0.079	0.13	0.302613766334401	0.59
CG7137	hth	1.02	0.079	0.13	0.302613766334401	0.59
CG7137	RunxB	1	0.079	0.13	0.302613766334401	0.59
CG7137	CG32532	0.99	0.079	0.13	0.302613766334401	0.59
CG7137	rn	0.98	0.079	0.13	0.302613766334401	0.59
CG7137	bsh	0.97	0.079	0.13	0.302613766334401	0.59
CG7137	Hth_Opa	0.96	0.079	0.13	0.302613766334401	0.59
CG7137	elB	0.94	0.079	0.13	0.302613766334401	0.59
CG7137	pdm3	0.81	0.079	0.13	0.302613766334401	0.59
CG7137	sim	0.77	0.079	0.13	0.302613766334401	0.59
CG7137	tup	0.74	0.079	0.13	0.302613766334401	0.59
CG7137	Sox21b	0.68	0.079	0.13	0.302613766334401	0.59
CR45925	rn	6.54	0.044	0.18	0.333333333333333	0.26
CR45925	bi	4.59	0.044	0.18	0.333333333333333	0.26
CR45925	SoxN	4.22	0.044	0.18	0.333333333333333	0.26
CR45925	zfh2	3.1	0.044	0.18	0.333333333333333	0.26
CR45925	Sox102F	2.61	0.044	0.18	0.333333333333333	0.26
CR45925	Lim3	2.55	0.044	0.18	0.333333333333333	0.26
CR45925	CG34340	2.19	0.044	0.18	0.333333333333333	0.26
CR45925	danr	1.9	0.044	0.18	0.333333333333333	0.26
CR45925	Sox21b	1.89	0.044	0.18	0.333333333333333	0.26
CR45925	tup	1.84	0.044	0.18	0.333333333333333	0.26
CR45925	CG32532	1.65	0.044	0.18	0.333333333333333	0.26
CR45925	mirr	1.61	0.044	0.18	0.333333333333333	0.26
CR45925	lov	1.35	0.044	0.18	0.333333333333333	0.26
CR45925	elB	1.35	0.044	0.18	0.333333333333333	0.26
CR45925	CG4328	1.32	0.044	0.18	0.333333333333333	0.26
CR45925	pdm3	1.28	0.044	0.18	0.333333333333333	0.26
CR45925	hth	1.26	0.044	0.18	0.333333333333333	0.26
CR45925	Erm_Ey	1.23	0.044	0.18	0.333333333333333	0.26
CR45925	fru	1.23	0.044	0.18	0.333333333333333	0.26
CR45925	pros	1.14	0.044	0.18	0.333333333333333	0.26
CR45925	toy	0.57	0.044	0.18	0.333333333333333	0.26
CR45925	RunxB	0.56	0.044	0.18	0.333333333333333	0.26
CR45925	noc	0.52	0.044	0.18	0.333333333333333	0.26
CR45925	Vsx2	0.52	0.044	0.18	0.333333333333333	0.26
CR45925	CG32105	0.51	0.044	0.18	0.333333333333333	0.26
CR45925	luna	0.49	0.044	0.18	0.333333333333333	0.26
CR45925	sim	0.44	0.044	0.18	0.333333333333333	0.26
CR45925	dve	0.42	0.044	0.18	0.333333333333333	0.26
CR45925	Dll	0.3	0.044	0.18	0.333333333333333	0.26
CR45925	ab	0.27	0.044	0.18	0.333333333333333	0.26
CalpA	CG34340	7.72	0.17	0.02	0.53748384988657	0.5
CalpA	vvl	3.65	0.17	0.02	0.53748384988657	0.5
CalpA	CG11294	3.46	0.17	0.02	0.53748384988657	0.5
CalpA	Lim3	3.31	0.17	0.02	0.53748384988657	0.5
CalpA	CG11085	2.82	0.17	0.02	0.53748384988657	0.5
CalpA	NK7.1	2.66	0.17	0.02	0.53748384988657	0.5
CalpA	klu	2.53	0.17	0.02	0.53748384988657	0.5
CalpA	CG32532	2.12	0.17	0.02	0.53748384988657	0.5
CalpA	erm	1.91	0.17	0.02	0.53748384988657	0.5
CalpA	fru	1.89	0.17	0.02	0.53748384988657	0.5
CalpA	Camta	1.61	0.17	0.02	0.53748384988657	0.5
CalpA	Erm_Ey	1.53	0.17	0.02	0.53748384988657	0.5
CalpA	hbn	1.47	0.17	0.02	0.53748384988657	0.5
CalpA	Hbn_Opa_Slp	1.36	0.17	0.02	0.53748384988657	0.5
CalpA	oc	1.33	0.17	0.02	0.53748384988657	0.5
CalpA	TfAP-2	1.29	0.17	0.02	0.53748384988657	0.5
CalpA	CG43689	1.28	0.17	0.02	0.53748384988657	0.5
CalpA	aop	1.24	0.17	0.02	0.53748384988657	0.5
CalpA	danr	1.17	0.17	0.02	0.53748384988657	0.5
CalpA	dve	1.08	0.17	0.02	0.53748384988657	0.5
CalpA	tup	1.08	0.17	0.02	0.53748384988657	0.5
CalpA	Hmx	0.95	0.17	0.02	0.53748384988657	0.5
CalpA	Awh	0.93	0.17	0.02	0.53748384988657	0.5
CalpA	run	0.91	0.17	0.02	0.53748384988657	0.5
CalpA	Opa_Erm	0.77	0.17	0.02	0.53748384988657	0.5
CalpA	fd59A	0.76	0.17	0.02	0.53748384988657	0.5
CalpA	CG9932	0.65	0.17	0.02	0.53748384988657	0.5
CalpA	rn	0.56	0.17	0.02	0.53748384988657	0.5
CalpA	sim	0.52	0.17	0.02	0.53748384988657	0.5
CalpA	Vsx1	0.5	0.17	0.02	0.53748384988657	0.5
Fak	kn	5.11	0.093	-0.17	0.227710017021324	0.46
Fak	fd59A	3.88	0.093	-0.17	0.227710017021324	0.46
Fak	tup	3.52	0.093	-0.17	0.227710017021324	0.46
Fak	apt	3.27	0.093	-0.17	0.227710017021324	0.46
Fak	zfh1	3.08	0.093	-0.17	0.227710017021324	0.46
Fak	ey	2.97	0.093	-0.17	0.227710017021324	0.46
Fak	Sox21b	2.34	0.093	-0.17	0.227710017021324	0.46
Fak	Hbn_Opa_Slp	1.99	0.093	-0.17	0.227710017021324	0.46
Fak	ab	1.81	0.093	-0.17	0.227710017021324	0.46
Fak	CG32532	1.68	0.093	-0.17	0.227710017021324	0.46
Fak	tsh	1.48	0.093	-0.17	0.227710017021324	0.46
Fak	Lim3	1.32	0.093	-0.17	0.227710017021324	0.46
Fak	NK7.1	1.28	0.093	-0.17	0.227710017021324	0.46
Fak	Vsx1	1.22	0.093	-0.17	0.227710017021324	0.46
Fak	pros	1.04	0.093	-0.17	0.227710017021324	0.46
Fak	CG9932	0.92	0.093	-0.17	0.227710017021324	0.46
Fak	oc	0.9	0.093	-0.17	0.227710017021324	0.46
Fak	D_BarHI	0.89	0.093	-0.17	0.227710017021324	0.46
Fak	tj	0.86	0.093	-0.17	0.227710017021324	0.46
Fak	Hmx	0.85	0.093	-0.17	0.227710017021324	0.46
Fak	toy	0.78	0.093	-0.17	0.227710017021324	0.46
Fak	TfAP-2	0.69	0.093	-0.17	0.227710017021324	0.46
Fak	rn	0.65	0.093	-0.17	0.227710017021324	0.46
Fak	CG43689	0.62	0.093	-0.17	0.227710017021324	0.46
Fak	zfh2	0.58	0.093	-0.17	0.227710017021324	0.46
Fak	Ets65A	0.55	0.093	-0.17	0.227710017021324	0.46
Fak	SoxN	0.52	0.093	-0.17	0.227710017021324	0.46
Fak	luna	0.44	0.093	-0.17	0.227710017021324	0.46
Fak	Awh	0.4	0.093	-0.17	0.227710017021324	0.46
Fak	fru	0.33	0.093	-0.17	0.227710017021324	0.46
Rep	apt	5.3	0.08	0.65	0.382970843102535	0.42
Rep	CG3726	5.06	0.08	0.65	0.382970843102535	0.42
Rep	Hmx	4.45	0.08	0.65	0.382970843102535	0.42
Rep	Lim3	4.32	0.08	0.65	0.382970843102535	0.42
Rep	bab2	4.08	0.08	0.65	0.382970843102535	0.42
Rep	fkh	3.86	0.08	0.65	0.382970843102535	0.42
Rep	CG32532	3.42	0.08	0.65	0.382970843102535	0.42
Rep	dan	3.32	0.08	0.65	0.382970843102535	0.42
Rep	rn	2.71	0.08	0.65	0.382970843102535	0.42
Rep	CG34340	2.58	0.08	0.65	0.382970843102535	0.42
Rep	CG11294	2.48	0.08	0.65	0.382970843102535	0.42
Rep	zfh1	2.01	0.08	0.65	0.382970843102535	0.42
Rep	tj	1.85	0.08	0.65	0.382970843102535	0.42
Rep	Sox21b	1.58	0.08	0.65	0.382970843102535	0.42
Rep	ey	1.45	0.08	0.65	0.382970843102535	0.42
Rep	dmrt99B	1.27	0.08	0.65	0.382970843102535	0.42
Rep	fd59A	1.17	0.08	0.65	0.382970843102535	0.42
Rep	aop	1.14	0.08	0.65	0.382970843102535	0.42
Rep	hth	1.14	0.08	0.65	0.382970843102535	0.42
Rep	Awh	1.08	0.08	0.65	0.382970843102535	0.42
Rep	bab1	0.99	0.08	0.65	0.382970843102535	0.42
Rep	lov	0.82	0.08	0.65	0.382970843102535	0.42
Rep	Dll	0.76	0.08	0.65	0.382970843102535	0.42
Rep	CG11085	0.67	0.08	0.65	0.382970843102535	0.42
Rep	toy	0.67	0.08	0.65	0.382970843102535	0.42
Rep	vvl	0.65	0.08	0.65	0.382970843102535	0.42
Rep	erm	0.6	0.08	0.65	0.382970843102535	0.42
Rep	ham	0.5	0.08	0.65	0.382970843102535	0.42
Rep	mirr	0.44	0.08	0.65	0.382970843102535	0.42
Rep	RunxB	0.37	0.08	0.65	0.382970843102535	0.42
Toll-7	lov	6.06	0.244	-0.09	0.29277002188456	0.46
Toll-7	CG3726	4.87	0.244	-0.09	0.29277002188456	0.46
Toll-7	rn	3.89	0.244	-0.09	0.29277002188456	0.46
Toll-7	TfAP-2	3.88	0.244	-0.09	0.29277002188456	0.46
Toll-7	ap	3.69	0.244	-0.09	0.29277002188456	0.46
Toll-7	Vsx2	3.57	0.244	-0.09	0.29277002188456	0.46
Toll-7	hbn	3.24	0.244	-0.09	0.29277002188456	0.46
Toll-7	Slp_D	2.97	0.244	-0.09	0.29277002188456	0.46
Toll-7	sr	2.8	0.244	-0.09	0.29277002188456	0.46
Toll-7	tup	2.41	0.244	-0.09	0.29277002188456	0.46
Toll-7	scro	2.31	0.244	-0.09	0.29277002188456	0.46
Toll-7	Stat92E	2.17	0.244	-0.09	0.29277002188456	0.46
Toll-7	ab	1.69	0.244	-0.09	0.29277002188456	0.46
Toll-7	Sox102F	1.67	0.244	-0.09	0.29277002188456	0.46
Toll-7	Vsx1	1.59	0.244	-0.09	0.29277002188456	0.46
Toll-7	CG11085	1.56	0.244	-0.09	0.29277002188456	0.46
Toll-7	CG11294	1.41	0.244	-0.09	0.29277002188456	0.46
Toll-7	sim	1.18	0.244	-0.09	0.29277002188456	0.46
Toll-7	Ey_Hbn	1.11	0.244	-0.09	0.29277002188456	0.46
Toll-7	run	1.1	0.244	-0.09	0.29277002188456	0.46
Toll-7	tj	1.01	0.244	-0.09	0.29277002188456	0.46
Toll-7	apt	0.99	0.244	-0.09	0.29277002188456	0.46
Toll-7	Hth_Opa	0.88	0.244	-0.09	0.29277002188456	0.46
Toll-7	Lim3	0.71	0.244	-0.09	0.29277002188456	0.46
Toll-7	CG32105	0.71	0.244	-0.09	0.29277002188456	0.46
Toll-7	bab2	0.56	0.244	-0.09	0.29277002188456	0.46
Toll-7	fru	0.46	0.244	-0.09	0.29277002188456	0.46
Toll-7	CG4328	0.45	0.244	-0.09	0.29277002188456	0.46
Toll-7	vvl	0.42	0.244	-0.09	0.29277002188456	0.46
Toll-7	dan	0.12	0.244	-0.09	0.29277002188456	0.46
CG11208	RunxB	10.73	0.123	0.11	0.683130051063973	0.7
CG11208	D	7.63	0.123	0.11	0.683130051063973	0.7
CG11208	CG32105	6.29	0.123	0.11	0.683130051063973	0.7
CG11208	rn	6.2	0.123	0.11	0.683130051063973	0.7
CG11208	ap	5.18	0.123	0.11	0.683130051063973	0.7
CG11208	run	2.76	0.123	0.11	0.683130051063973	0.7
CG11208	Stat92E	2.73	0.123	0.11	0.683130051063973	0.7
CG11208	Sox21b	2.68	0.123	0.11	0.683130051063973	0.7
CG11208	Sox102F	2.22	0.123	0.11	0.683130051063973	0.7
CG11208	CG4328	1.96	0.123	0.11	0.683130051063973	0.7
CG11208	dan	1.92	0.123	0.11	0.683130051063973	0.7
CG11208	Awh	1.86	0.123	0.11	0.683130051063973	0.7
CG11208	aop	1.76	0.123	0.11	0.683130051063973	0.7
CG11208	CG9932	1.48	0.123	0.11	0.683130051063973	0.7
CG11208	pdm3	1.45	0.123	0.11	0.683130051063973	0.7
CG11208	Ets65A	1.42	0.123	0.11	0.683130051063973	0.7
CG11208	svp	1.42	0.123	0.11	0.683130051063973	0.7
CG11208	ct	1.14	0.123	0.11	0.683130051063973	0.7
CG11208	Hth	1.11	0.123	0.11	0.683130051063973	0.7
CG11208	dmrt99B	1	0.123	0.11	0.683130051063973	0.7
CG11208	CG32532	0.89	0.123	0.11	0.683130051063973	0.7
CG11208	fkh	0.71	0.123	0.11	0.683130051063973	0.7
CG11208	fd59A	0.68	0.123	0.11	0.683130051063973	0.7
CG11208	SoxN	0.61	0.123	0.11	0.683130051063973	0.7
CG11208	sim	0.56	0.123	0.11	0.683130051063973	0.7
CG11208	mirr	0.54	0.123	0.11	0.683130051063973	0.7
CG11208	ab	0.4	0.123	0.11	0.683130051063973	0.7
CG11208	Ey_Hbn	0.39	0.123	0.11	0.683130051063973	0.7
CG11208	vvl	0.28	0.123	0.11	0.683130051063973	0.7
CG11208	luna	0.24	0.123	0.11	0.683130051063973	0.7
RpS18	scro	11.66	0.109	0.77	0.560611910581388	0.64
RpS18	Hmx	8.36	0.109	0.77	0.560611910581388	0.64
RpS18	ap	8.08	0.109	0.77	0.560611910581388	0.64
RpS18	Lim3	6.73	0.109	0.77	0.560611910581388	0.64
RpS18	CG11085	5.52	0.109	0.77	0.560611910581388	0.64
RpS18	CG11294	5.35	0.109	0.77	0.560611910581388	0.64
RpS18	fru	4.79	0.109	0.77	0.560611910581388	0.64
RpS18	ey	4.47	0.109	0.77	0.560611910581388	0.64
RpS18	bi	4.02	0.109	0.77	0.560611910581388	0.64
RpS18	fkh	3.88	0.109	0.77	0.560611910581388	0.64
RpS18	aop	3.44	0.109	0.77	0.560611910581388	0.64
RpS18	luna	2.9	0.109	0.77	0.560611910581388	0.64
RpS18	CG34340	2.77	0.109	0.77	0.560611910581388	0.64
RpS18	svp	2.61	0.109	0.77	0.560611910581388	0.64
RpS18	apt	2.59	0.109	0.77	0.560611910581388	0.64
RpS18	zfh2	2.34	0.109	0.77	0.560611910581388	0.64
RpS18	ham	2.28	0.109	0.77	0.560611910581388	0.64
RpS18	erm	2.21	0.109	0.77	0.560611910581388	0.64
RpS18	Slp_D	2.16	0.109	0.77	0.560611910581388	0.64
RpS18	Erm_Ey	2.11	0.109	0.77	0.560611910581388	0.64
RpS18	dve	2.07	0.109	0.77	0.560611910581388	0.64
RpS18	danr	1.94	0.109	0.77	0.560611910581388	0.64
RpS18	dan	1.89	0.109	0.77	0.560611910581388	0.64
RpS18	elB	1.85	0.109	0.77	0.560611910581388	0.64
RpS18	Ets65A	1.7	0.109	0.77	0.560611910581388	0.64
RpS18	tup	1.69	0.109	0.77	0.560611910581388	0.64
RpS18	hth	1.62	0.109	0.77	0.560611910581388	0.64
RpS18	Ey_Hbn	1.35	0.109	0.77	0.560611910581388	0.64
RpS18	Vsx1	1.34	0.109	0.77	0.560611910581388	0.64
RpS18	CG9932	1.27	0.109	0.77	0.560611910581388	0.64
CG11788	ct	8.84	0.075	0.06	0.53748384988657	0.78
CG11788	kn	6.8	0.075	0.06	0.53748384988657	0.78
CG11788	ap	5.34	0.075	0.06	0.53748384988657	0.78
CG11788	scro	4.03	0.075	0.06	0.53748384988657	0.78
CG11788	lov	3.06	0.075	0.06	0.53748384988657	0.78
CG11788	erm	2.55	0.075	0.06	0.53748384988657	0.78
CG11788	fd59A	2.08	0.075	0.06	0.53748384988657	0.78
CG11788	CG9932	1.96	0.075	0.06	0.53748384988657	0.78
CG11788	Sox102F	1.84	0.075	0.06	0.53748384988657	0.78
CG11788	Dll	1.76	0.075	0.06	0.53748384988657	0.78
CG11788	fru	1.33	0.075	0.06	0.53748384988657	0.78
CG11788	bsh	1.16	0.075	0.06	0.53748384988657	0.78
CG11788	TfAP-2	1	0.075	0.06	0.53748384988657	0.78
CG11788	Slp_D	0.97	0.075	0.06	0.53748384988657	0.78
CG11788	Vsx2	0.89	0.075	0.06	0.53748384988657	0.78
CG11788	Hbn_Opa_Slp	0.82	0.075	0.06	0.53748384988657	0.78
CG11788	Opa_Erm	0.8	0.075	0.06	0.53748384988657	0.78
CG11788	CG34340	0.66	0.075	0.06	0.53748384988657	0.78
CG11788	ey	0.6	0.075	0.06	0.53748384988657	0.78
CG11788	danr	0.58	0.075	0.06	0.53748384988657	0.78
CG11788	svp	0.51	0.075	0.06	0.53748384988657	0.78
CG11788	tj	0.48	0.075	0.06	0.53748384988657	0.78
CG11788	zfh1	0.46	0.075	0.06	0.53748384988657	0.78
CG11788	Hmx	0.43	0.075	0.06	0.53748384988657	0.78
CG11788	Hth_Opa	0.36	0.075	0.06	0.53748384988657	0.78
CG11788	hbn	0.36	0.075	0.06	0.53748384988657	0.78
CG11788	hth	0.29	0.075	0.06	0.53748384988657	0.78
CG11788	tsh	0.28	0.075	0.06	0.53748384988657	0.78
CG11788	pros	0.27	0.075	0.06	0.53748384988657	0.78
CG11788	run	0.22	0.075	0.06	0.53748384988657	0.78
CG9143	aop	12.49	0.078	0.8	0.333333333333333	0.7
CG9143	CG11085	3.69	0.078	0.8	0.333333333333333	0.7
CG9143	sim	2.97	0.078	0.8	0.333333333333333	0.7
CG9143	lov	2.31	0.078	0.8	0.333333333333333	0.7
CG9143	pdm3	2.3	0.078	0.8	0.333333333333333	0.7
CG9143	pros	1.9	0.078	0.8	0.333333333333333	0.7
CG9143	fd59A	1.89	0.078	0.8	0.333333333333333	0.7
CG9143	ct	1.87	0.078	0.8	0.333333333333333	0.7
CG9143	foxo	1.77	0.078	0.8	0.333333333333333	0.7
CG9143	Ets65A	1.72	0.078	0.8	0.333333333333333	0.7
CG9143	CG32532	1.7	0.078	0.8	0.333333333333333	0.7
CG9143	CG11294	1.61	0.078	0.8	0.333333333333333	0.7
CG9143	ham	1.54	0.078	0.8	0.333333333333333	0.7
CG9143	danr	1.28	0.078	0.8	0.333333333333333	0.7
CG9143	Ey_Hbn	1.2	0.078	0.8	0.333333333333333	0.7
CG9143	D_BarHI	1.18	0.078	0.8	0.333333333333333	0.7
CG9143	tup	1.16	0.078	0.8	0.333333333333333	0.7
CG9143	luna	1.12	0.078	0.8	0.333333333333333	0.7
CG9143	Hth_Opa	1.1	0.078	0.8	0.333333333333333	0.7
CG9143	bsh	0.96	0.078	0.8	0.333333333333333	0.7
CG9143	Awh	0.94	0.078	0.8	0.333333333333333	0.7
CG9143	Sox102F	0.73	0.078	0.8	0.333333333333333	0.7
CG9143	oc	0.61	0.078	0.8	0.333333333333333	0.7
CG9143	SoxN	0.47	0.078	0.8	0.333333333333333	0.7
CG9143	D	0.46	0.078	0.8	0.333333333333333	0.7
CG9143	rn	0.39	0.078	0.8	0.333333333333333	0.7
CG9143	bab2	0.24	0.078	0.8	0.333333333333333	0.7
CG9143	Vsx2	0.22	0.078	0.8	0.333333333333333	0.7
CG9143	toy	0.19	0.078	0.8	0.333333333333333	0.7
CG9143	bab1	0.17	0.078	0.8	0.333333333333333	0.7
CG8920	CG11294	8.21	0.164	0.36	1	0.89
CG8920	sr	8.16	0.164	0.36	1	0.89
CG8920	Ets65A	8.02	0.164	0.36	1	0.89
CG8920	CG34340	3.31	0.164	0.36	1	0.89
CG8920	Vsx2	3.01	0.164	0.36	1	0.89
CG8920	fkh	2.7	0.164	0.36	1	0.89
CG8920	Dll	2.68	0.164	0.36	1	0.89
CG8920	zfh1	2.6	0.164	0.36	1	0.89
CG8920	svp	2.47	0.164	0.36	1	0.89
CG8920	Sox21b	2.43	0.164	0.36	1	0.89
CG8920	pros	2.15	0.164	0.36	1	0.89
CG8920	bab2	1.84	0.164	0.36	1	0.89
CG8920	sim	1.84	0.164	0.36	1	0.89
CG8920	toy	1.79	0.164	0.36	1	0.89
CG8920	ap	1.65	0.164	0.36	1	0.89
CG8920	ab	1.65	0.164	0.36	1	0.89
CG8920	dve	1.52	0.164	0.36	1	0.89
CG8920	CG32532	1.44	0.164	0.36	1	0.89
CG8920	Stat92E	1.42	0.164	0.36	1	0.89
CG8920	ey	1.34	0.164	0.36	1	0.89
CG8920	Slp_D	1.33	0.164	0.36	1	0.89
CG8920	Hmx	1.33	0.164	0.36	1	0.89
CG8920	CG3726	1.33	0.164	0.36	1	0.89
CG8920	ct	1.32	0.164	0.36	1	0.89
CG8920	Hth	1.3	0.164	0.36	1	0.89
CG8920	luna	1.16	0.164	0.36	1	0.89
CG8920	elB	1.11	0.164	0.36	1	0.89
CG8920	Hbn_Opa_Slp	1.1	0.164	0.36	1	0.89
CG8920	D_BarHI	1.05	0.164	0.36	1	0.89
CG8920	foxo	1.02	0.164	0.36	1	0.89
CG12484	tup	13.96	0.251	0.6	0.683130051063973	0.41
CG12484	aop	11.98	0.251	0.6	0.683130051063973	0.41
CG12484	ham	11.19	0.251	0.6	0.683130051063973	0.41
CG12484	sim	9.22	0.251	0.6	0.683130051063973	0.41
CG12484	luna	8.95	0.251	0.6	0.683130051063973	0.41
CG12484	scro	7.62	0.251	0.6	0.683130051063973	0.41
CG12484	danr	7.14	0.251	0.6	0.683130051063973	0.41
CG12484	Hth_Opa	5.59	0.251	0.6	0.683130051063973	0.41
CG12484	hbn	4.5	0.251	0.6	0.683130051063973	0.41
CG12484	TfAP-2	3.36	0.251	0.6	0.683130051063973	0.41
CG12484	CG11085	3.23	0.251	0.6	0.683130051063973	0.41
CG12484	dan	3.2	0.251	0.6	0.683130051063973	0.41
CG12484	ey	3.05	0.251	0.6	0.683130051063973	0.41
CG12484	Ets65A	2.94	0.251	0.6	0.683130051063973	0.41
CG12484	ab	2.46	0.251	0.6	0.683130051063973	0.41
CG12484	svp	2.2	0.251	0.6	0.683130051063973	0.41
CG12484	D	1.82	0.251	0.6	0.683130051063973	0.41
CG12484	fd59A	1.62	0.251	0.6	0.683130051063973	0.41
CG12484	klu	1.52	0.251	0.6	0.683130051063973	0.41
CG12484	fru	1.52	0.251	0.6	0.683130051063973	0.41
CG12484	fkh	1.46	0.251	0.6	0.683130051063973	0.41
CG12484	erm	1.43	0.251	0.6	0.683130051063973	0.41
CG12484	CG32105	1.33	0.251	0.6	0.683130051063973	0.41
CG12484	CG9932	1.21	0.251	0.6	0.683130051063973	0.41
CG12484	bab2	1.15	0.251	0.6	0.683130051063973	0.41
CG12484	Hbn_Opa_Slp	1.04	0.251	0.6	0.683130051063973	0.41
CG12484	oc	0.99	0.251	0.6	0.683130051063973	0.41
CG12484	SoxN	0.94	0.251	0.6	0.683130051063973	0.41
CG12484	mirr	0.9	0.251	0.6	0.683130051063973	0.41
CG12484	pdm3	0.87	0.251	0.6	0.683130051063973	0.41
Mgat1	TfAP-2	9	0.121	-0.31	0.0975900072948533	0.01
Mgat1	noc	8.61	0.121	-0.31	0.0975900072948533	0.01
Mgat1	elB	6.75	0.121	-0.31	0.0975900072948533	0.01
Mgat1	bsh	4.32	0.121	-0.31	0.0975900072948533	0.01
Mgat1	tj	3.1	0.121	-0.31	0.0975900072948533	0.01
Mgat1	Vsx1	2.7	0.121	-0.31	0.0975900072948533	0.01
Mgat1	Stat92E	2.28	0.121	-0.31	0.0975900072948533	0.01
Mgat1	klu	2.24	0.121	-0.31	0.0975900072948533	0.01
Mgat1	ey	2.24	0.121	-0.31	0.0975900072948533	0.01
Mgat1	mirr	1.98	0.121	-0.31	0.0975900072948533	0.01
Mgat1	bab1	1.86	0.121	-0.31	0.0975900072948533	0.01
Mgat1	hbn	1.83	0.121	-0.31	0.0975900072948533	0.01
Mgat1	luna	1.81	0.121	-0.31	0.0975900072948533	0.01
Mgat1	run	1.5	0.121	-0.31	0.0975900072948533	0.01
Mgat1	Sox102F	1.22	0.121	-0.31	0.0975900072948533	0.01
Mgat1	CG3726	1.2	0.121	-0.31	0.0975900072948533	0.01
Mgat1	Ets65A	1.19	0.121	-0.31	0.0975900072948533	0.01
Mgat1	scro	1.09	0.121	-0.31	0.0975900072948533	0.01
Mgat1	dan	0.91	0.121	-0.31	0.0975900072948533	0.01
Mgat1	ab	0.84	0.121	-0.31	0.0975900072948533	0.01
Mgat1	pros	0.73	0.121	-0.31	0.0975900072948533	0.01
Mgat1	Hmx	0.65	0.121	-0.31	0.0975900072948533	0.01
Mgat1	zfh1	0.65	0.121	-0.31	0.0975900072948533	0.01
Mgat1	bab2	0.63	0.121	-0.31	0.0975900072948533	0.01
Mgat1	Sox21b	0.63	0.121	-0.31	0.0975900072948533	0.01
Mgat1	Hbn_Opa_Slp	0.49	0.121	-0.31	0.0975900072948533	0.01
Mgat1	vvl	0.4	0.121	-0.31	0.0975900072948533	0.01
Mgat1	Awh	0.25	0.121	-0.31	0.0975900072948533	0.01
Mgat1	Hth_Opa	0.05	0.121	-0.31	0.0975900072948533	0.01
Mgat1	Erm_Ey	-0.05	0.121	-0.31	0.0975900072948533	0.01
Nnf1a	scro	14.39	0.107	-0.02	0.683130051063973	0.66
Nnf1a	Sox102F	7.78	0.107	-0.02	0.683130051063973	0.66
Nnf1a	fru	7.49	0.107	-0.02	0.683130051063973	0.66
Nnf1a	Lim3	6.97	0.107	-0.02	0.683130051063973	0.66
Nnf1a	danr	6.91	0.107	-0.02	0.683130051063973	0.66
Nnf1a	Dll	6.08	0.107	-0.02	0.683130051063973	0.66
Nnf1a	ap	5.19	0.107	-0.02	0.683130051063973	0.66
Nnf1a	CG11294	4.97	0.107	-0.02	0.683130051063973	0.66
Nnf1a	Hmx	4.09	0.107	-0.02	0.683130051063973	0.66
Nnf1a	ab	3.69	0.107	-0.02	0.683130051063973	0.66
Nnf1a	vvl	3.38	0.107	-0.02	0.683130051063973	0.66
Nnf1a	mirr	2.84	0.107	-0.02	0.683130051063973	0.66
Nnf1a	zfh2	2.58	0.107	-0.02	0.683130051063973	0.66
Nnf1a	Erm_Ey	2.56	0.107	-0.02	0.683130051063973	0.66
Nnf1a	sr	2.17	0.107	-0.02	0.683130051063973	0.66
Nnf1a	Ey_Hbn	2.09	0.107	-0.02	0.683130051063973	0.66
Nnf1a	kn	2.07	0.107	-0.02	0.683130051063973	0.66
Nnf1a	CG43689	2.06	0.107	-0.02	0.683130051063973	0.66
Nnf1a	CG32105	1.88	0.107	-0.02	0.683130051063973	0.66
Nnf1a	RunxB	1.88	0.107	-0.02	0.683130051063973	0.66
Nnf1a	CG9932	1.85	0.107	-0.02	0.683130051063973	0.66
Nnf1a	Hth	1.72	0.107	-0.02	0.683130051063973	0.66
Nnf1a	Vsx1	1.65	0.107	-0.02	0.683130051063973	0.66
Nnf1a	elB	1.63	0.107	-0.02	0.683130051063973	0.66
Nnf1a	foxo	1.33	0.107	-0.02	0.683130051063973	0.66
Nnf1a	oc	1.26	0.107	-0.02	0.683130051063973	0.66
Nnf1a	dve	1.22	0.107	-0.02	0.683130051063973	0.66
Nnf1a	Hth_Opa	1.21	0.107	-0.02	0.683130051063973	0.66
Nnf1a	tsh	1.18	0.107	-0.02	0.683130051063973	0.66
Nnf1a	CG3726	1.11	0.107	-0.02	0.683130051063973	0.66
CG9945	scro	7.82	0.096	0.16	0.53748384988657	0.73
CG9945	oc	4.91	0.096	0.16	0.53748384988657	0.73
CG9945	CG3726	4.76	0.096	0.16	0.53748384988657	0.73
CG9945	CG4328	4.4	0.096	0.16	0.53748384988657	0.73
CG9945	ham	3.71	0.096	0.16	0.53748384988657	0.73
CG9945	Ets65A	3.32	0.096	0.16	0.53748384988657	0.73
CG9945	dve	2.84	0.096	0.16	0.53748384988657	0.73
CG9945	CG9932	2.72	0.096	0.16	0.53748384988657	0.73
CG9945	Slp_D	2.23	0.096	0.16	0.53748384988657	0.73
CG9945	ct	1.93	0.096	0.16	0.53748384988657	0.73
CG9945	D	1.87	0.096	0.16	0.53748384988657	0.73
CG9945	pros	1.75	0.096	0.16	0.53748384988657	0.73
CG9945	CG32105	1.58	0.096	0.16	0.53748384988657	0.73
CG9945	Sox21b	1.33	0.096	0.16	0.53748384988657	0.73
CG9945	aop	1.26	0.096	0.16	0.53748384988657	0.73
CG9945	zfh2	1.22	0.096	0.16	0.53748384988657	0.73
CG9945	SoxN	1.06	0.096	0.16	0.53748384988657	0.73
CG9945	bsh	1.05	0.096	0.16	0.53748384988657	0.73
CG9945	sr	1.03	0.096	0.16	0.53748384988657	0.73
CG9945	Hbn_Opa_Slp	0.93	0.096	0.16	0.53748384988657	0.73
CG9945	Hth	0.74	0.096	0.16	0.53748384988657	0.73
CG9945	ap	0.68	0.096	0.16	0.53748384988657	0.73
CG9945	svp	0.66	0.096	0.16	0.53748384988657	0.73
CG9945	Vsx2	0.51	0.096	0.16	0.53748384988657	0.73
CG9945	Vsx1	0.47	0.096	0.16	0.53748384988657	0.73
CG9945	D_BarHI	0.26	0.096	0.16	0.53748384988657	0.73
CG9945	Dll	0.03	0.096	0.16	0.53748384988657	0.73
CG9945	pdm3	-0.02	0.096	0.16	0.53748384988657	0.73
CG9945	tsh	-0.05	0.096	0.16	0.53748384988657	0.73
CG9945	Hth_Opa	-0.09	0.096	0.16	0.53748384988657	0.73
CG11180	vvl	12.01	0.117	0.46	0.447213595499958	0.55
CG11180	pros	8.59	0.117	0.46	0.447213595499958	0.55
CG11180	Sox102F	8.53	0.117	0.46	0.447213595499958	0.55
CG11180	luna	8.38	0.117	0.46	0.447213595499958	0.55
CG11180	bsh	8.02	0.117	0.46	0.447213595499958	0.55
CG11180	fkh	6.46	0.117	0.46	0.447213595499958	0.55
CG11180	pdm3	6.2	0.117	0.46	0.447213595499958	0.55
CG11180	CG4328	5.9	0.117	0.46	0.447213595499958	0.55
CG11180	Vsx2	5.37	0.117	0.46	0.447213595499958	0.55
CG11180	bi	4.94	0.117	0.46	0.447213595499958	0.55
CG11180	ap	4.92	0.117	0.46	0.447213595499958	0.55
CG11180	hth	4.61	0.117	0.46	0.447213595499958	0.55
CG11180	Vsx1	4.24	0.117	0.46	0.447213595499958	0.55
CG11180	sr	4.19	0.117	0.46	0.447213595499958	0.55
CG11180	apt	3.64	0.117	0.46	0.447213595499958	0.55
CG11180	CG3726	3.36	0.117	0.46	0.447213595499958	0.55
CG11180	CG11294	3.27	0.117	0.46	0.447213595499958	0.55
CG11180	mirr	3.16	0.117	0.46	0.447213595499958	0.55
CG11180	scro	2.73	0.117	0.46	0.447213595499958	0.55
CG11180	zfh1	2.73	0.117	0.46	0.447213595499958	0.55
CG11180	ab	2.55	0.117	0.46	0.447213595499958	0.55
CG11180	lov	2.38	0.117	0.46	0.447213595499958	0.55
CG11180	Ets65A	2.33	0.117	0.46	0.447213595499958	0.55
CG11180	TfAP-2	1.9	0.117	0.46	0.447213595499958	0.55
CG11180	Hbn_Opa_Slp	1.82	0.117	0.46	0.447213595499958	0.55
CG11180	svp	1.8	0.117	0.46	0.447213595499958	0.55
CG11180	ey	1.55	0.117	0.46	0.447213595499958	0.55
CG11180	elB	1.43	0.117	0.46	0.447213595499958	0.55
CG11180	CG43689	1.11	0.117	0.46	0.447213595499958	0.55
CG11180	klu	1.03	0.117	0.46	0.447213595499958	0.55
Fem-1	vvl	10.18	0.105	0.67	0.683130051063973	0.65
Fem-1	CG3726	8.19	0.105	0.67	0.683130051063973	0.65
Fem-1	Ets65A	7.7	0.105	0.67	0.683130051063973	0.65
Fem-1	pros	6.48	0.105	0.67	0.683130051063973	0.65
Fem-1	lov	4.84	0.105	0.67	0.683130051063973	0.65
Fem-1	dve	3.22	0.105	0.67	0.683130051063973	0.65
Fem-1	CG11294	2.89	0.105	0.67	0.683130051063973	0.65
Fem-1	CG32105	2.77	0.105	0.67	0.683130051063973	0.65
Fem-1	elB	2.63	0.105	0.67	0.683130051063973	0.65
Fem-1	TfAP-2	2.49	0.105	0.67	0.683130051063973	0.65
Fem-1	sr	2.31	0.105	0.67	0.683130051063973	0.65
Fem-1	Slp_D	1.94	0.105	0.67	0.683130051063973	0.65
Fem-1	ab	1.75	0.105	0.67	0.683130051063973	0.65
Fem-1	dan	1.71	0.105	0.67	0.683130051063973	0.65
Fem-1	CG9932	1.47	0.105	0.67	0.683130051063973	0.65
Fem-1	ct	1.4	0.105	0.67	0.683130051063973	0.65
Fem-1	oc	1.4	0.105	0.67	0.683130051063973	0.65
Fem-1	foxo	1.38	0.105	0.67	0.683130051063973	0.65
Fem-1	D_BarHI	1.36	0.105	0.67	0.683130051063973	0.65
Fem-1	Vsx1	1.35	0.105	0.67	0.683130051063973	0.65
Fem-1	sim	1.33	0.105	0.67	0.683130051063973	0.65
Fem-1	fd59A	1.25	0.105	0.67	0.683130051063973	0.65
Fem-1	Opa_Erm	1.22	0.105	0.67	0.683130051063973	0.65
Fem-1	Hth_Opa	1.15	0.105	0.67	0.683130051063973	0.65
Fem-1	dac	1.13	0.105	0.67	0.683130051063973	0.65
Fem-1	scro	1.12	0.105	0.67	0.683130051063973	0.65
Fem-1	aop	1.03	0.105	0.67	0.683130051063973	0.65
Fem-1	tj	0.85	0.105	0.67	0.683130051063973	0.65
Fem-1	ey	0.81	0.105	0.67	0.683130051063973	0.65
Fem-1	bi	0.76	0.105	0.67	0.683130051063973	0.65
dpr	CG3726	3.39	0.501	0.12	0.683130051063973	0.91
dpr	dve	2.7	0.501	0.12	0.683130051063973	0.91
dpr	pdm3	2.32	0.501	0.12	0.683130051063973	0.91
dpr	Opa_Erm	1.72	0.501	0.12	0.683130051063973	0.91
dpr	CG4328	1.55	0.501	0.12	0.683130051063973	0.91
dpr	hbn	1.42	0.501	0.12	0.683130051063973	0.91
dpr	CG34340	1.38	0.501	0.12	0.683130051063973	0.91
dpr	Erm_Ey	1.31	0.501	0.12	0.683130051063973	0.91
dpr	Slp_D	0.94	0.501	0.12	0.683130051063973	0.91
dpr	vvl	0.93	0.501	0.12	0.683130051063973	0.91
dpr	bab2	0.93	0.501	0.12	0.683130051063973	0.91
dpr	NK7.1	0.89	0.501	0.12	0.683130051063973	0.91
dpr	Ey_Hbn	0.87	0.501	0.12	0.683130051063973	0.91
dpr	CG9932	0.57	0.501	0.12	0.683130051063973	0.91
dpr	tsh	0.55	0.501	0.12	0.683130051063973	0.91
dpr	sr	0.29	0.501	0.12	0.683130051063973	0.91
dpr	klu	0.27	0.501	0.12	0.683130051063973	0.91
dpr	tup	0.15	0.501	0.12	0.683130051063973	0.91
dpr	Hth_Opa	0.06	0.501	0.12	0.683130051063973	0.91
dpr	svp	0.01	0.501	0.12	0.683130051063973	0.91
dpr	CG32532	-0.08	0.501	0.12	0.683130051063973	0.91
dpr	erm	-0.11	0.501	0.12	0.683130051063973	0.91
dpr	dac	-0.18	0.501	0.12	0.683130051063973	0.91
dpr	CG43689	-0.22	0.501	0.12	0.683130051063973	0.91
dpr	Lim3	-0.24	0.501	0.12	0.683130051063973	0.91
dpr	run	-0.28	0.501	0.12	0.683130051063973	0.91
dpr	tj	-0.42	0.501	0.12	0.683130051063973	0.91
dpr	Ets65A	-0.43	0.501	0.12	0.683130051063973	0.91
dpr	Hth	-0.46	0.501	0.12	0.683130051063973	0.91
dpr	Dll	-0.48	0.501	0.12	0.683130051063973	0.91
hbn	oc	15.87	0.559	0.79	0.786795792469443	0.5
hbn	dve	9.98	0.559	0.79	0.786795792469443	0.5
hbn	Ets65A	9.07	0.559	0.79	0.786795792469443	0.5
hbn	fkh	8.36	0.559	0.79	0.786795792469443	0.5
hbn	tup	7.4	0.559	0.79	0.786795792469443	0.5
hbn	fd59A	6.22	0.559	0.79	0.786795792469443	0.5
hbn	noc	5.87	0.559	0.79	0.786795792469443	0.5
hbn	ham	5.08	0.559	0.79	0.786795792469443	0.5
hbn	CG3726	4.62	0.559	0.79	0.786795792469443	0.5
hbn	CG32105	3.93	0.559	0.79	0.786795792469443	0.5
hbn	CG4328	3.37	0.559	0.79	0.786795792469443	0.5
hbn	rn	2.67	0.559	0.79	0.786795792469443	0.5
hbn	SoxN	2.46	0.559	0.79	0.786795792469443	0.5
hbn	Vsx2	2.27	0.559	0.79	0.786795792469443	0.5
hbn	elB	2.25	0.559	0.79	0.786795792469443	0.5
hbn	scro	2.11	0.559	0.79	0.786795792469443	0.5
hbn	D	2	0.559	0.79	0.786795792469443	0.5
hbn	Sox21b	2	0.559	0.79	0.786795792469443	0.5
hbn	sim	1.99	0.559	0.79	0.786795792469443	0.5
hbn	bi	1.82	0.559	0.79	0.786795792469443	0.5
hbn	CG11085	1.8	0.559	0.79	0.786795792469443	0.5
hbn	CG9932	1.78	0.559	0.79	0.786795792469443	0.5
hbn	Hbn_Opa_Slp	1.74	0.559	0.79	0.786795792469443	0.5
hbn	tj	1.74	0.559	0.79	0.786795792469443	0.5
hbn	zfh1	1.7	0.559	0.79	0.786795792469443	0.5
hbn	Vsx1	1.62	0.559	0.79	0.786795792469443	0.5
hbn	danr	1.46	0.559	0.79	0.786795792469443	0.5
hbn	dac	1.37	0.559	0.79	0.786795792469443	0.5
hbn	CG43689	1.15	0.559	0.79	0.786795792469443	0.5
hbn	ap	1.11	0.559	0.79	0.786795792469443	0.5
CG15651	lov	10.32	0.195	0.71	1	0.89
CG15651	ab	7.19	0.195	0.71	1	0.89
CG15651	hth	6.41	0.195	0.71	1	0.89
CG15651	rn	5.54	0.195	0.71	1	0.89
CG15651	D	4.66	0.195	0.71	1	0.89
CG15651	NK7.1	4.49	0.195	0.71	1	0.89
CG15651	CG34340	4.33	0.195	0.71	1	0.89
CG15651	ap	3.42	0.195	0.71	1	0.89
CG15651	Sox21b	3.26	0.195	0.71	1	0.89
CG15651	CG3726	3.12	0.195	0.71	1	0.89
CG15651	Hth	2.53	0.195	0.71	1	0.89
CG15651	fd59A	2.46	0.195	0.71	1	0.89
CG15651	tup	2.11	0.195	0.71	1	0.89
CG15651	Lim3	2.09	0.195	0.71	1	0.89
CG15651	dve	1.6	0.195	0.71	1	0.89
CG15651	oc	1.46	0.195	0.71	1	0.89
CG15651	Hbn_Opa_Slp	1.38	0.195	0.71	1	0.89
CG15651	tj	1.28	0.195	0.71	1	0.89
CG15651	Awh	0.97	0.195	0.71	1	0.89
CG15651	Hmx	0.92	0.195	0.71	1	0.89
CG15651	apt	0.91	0.195	0.71	1	0.89
CG15651	elB	0.82	0.195	0.71	1	0.89
CG15651	foxo	0.79	0.195	0.71	1	0.89
CG15651	sim	0.79	0.195	0.71	1	0.89
CG15651	mirr	0.72	0.195	0.71	1	0.89
CG15651	Stat92E	0.65	0.195	0.71	1	0.89
CG15651	Ey_Hbn	0.55	0.195	0.71	1	0.89
CG15651	zfh2	0.54	0.195	0.71	1	0.89
CG15651	vvl	0.5	0.195	0.71	1	0.89
CG15651	sr	0.42	0.195	0.71	1	0.89
CG30291	Camta	6.96	0.067	0.36	0.683130051063973	0.73
CG30291	NK7.1	5.82	0.067	0.36	0.683130051063973	0.73
CG30291	Opa_Erm	3.17	0.067	0.36	0.683130051063973	0.73
CG30291	ap	2.68	0.067	0.36	0.683130051063973	0.73
CG30291	scro	2.61	0.067	0.36	0.683130051063973	0.73
CG30291	Dll	1.86	0.067	0.36	0.683130051063973	0.73
CG30291	sim	1.82	0.067	0.36	0.683130051063973	0.73
CG30291	tup	1.58	0.067	0.36	0.683130051063973	0.73
CG30291	fd59A	1.47	0.067	0.36	0.683130051063973	0.73
CG30291	dac	1.34	0.067	0.36	0.683130051063973	0.73
CG30291	toy	0.95	0.067	0.36	0.683130051063973	0.73
CG30291	CG43689	0.88	0.067	0.36	0.683130051063973	0.73
CG30291	Hbn_Opa_Slp	0.86	0.067	0.36	0.683130051063973	0.73
CG30291	dmrt99B	0.61	0.067	0.36	0.683130051063973	0.73
CG30291	mirr	0.5	0.067	0.36	0.683130051063973	0.73
CG30291	fkh	0.38	0.067	0.36	0.683130051063973	0.73
CG30291	bsh	0.23	0.067	0.36	0.683130051063973	0.73
CG30291	dve	0.22	0.067	0.36	0.683130051063973	0.73
CG30291	SoxN	0.19	0.067	0.36	0.683130051063973	0.73
CG30291	hbn	0.15	0.067	0.36	0.683130051063973	0.73
CG30291	vvl	0.09	0.067	0.36	0.683130051063973	0.73
CG30291	Sox21b	0.01	0.067	0.36	0.683130051063973	0.73
CG30291	Vsx2	-0.01	0.067	0.36	0.683130051063973	0.73
CG30291	apt	-0.08	0.067	0.36	0.683130051063973	0.73
CG30291	foxo	-0.18	0.067	0.36	0.683130051063973	0.73
CG30291	aop	-0.19	0.067	0.36	0.683130051063973	0.73
CG30291	D_BarHI	-0.21	0.067	0.36	0.683130051063973	0.73
CG30291	ey	-0.38	0.067	0.36	0.683130051063973	0.73
CG30291	tsh	-0.45	0.067	0.36	0.683130051063973	0.73
CG30291	erm	-0.47	0.067	0.36	0.683130051063973	0.73
grau	sr	8.88	0.097	-0.33	0.174077655955698	0.09
grau	svp	8.39	0.097	-0.33	0.174077655955698	0.09
grau	hbn	7.28	0.097	-0.33	0.174077655955698	0.09
grau	ham	2.81	0.097	-0.33	0.174077655955698	0.09
grau	CG3726	2.42	0.097	-0.33	0.174077655955698	0.09
grau	fd59A	2.2	0.097	-0.33	0.174077655955698	0.09
grau	CG4328	2.18	0.097	-0.33	0.174077655955698	0.09
grau	tup	2.17	0.097	-0.33	0.174077655955698	0.09
grau	Vsx2	1.8	0.097	-0.33	0.174077655955698	0.09
grau	klu	1.75	0.097	-0.33	0.174077655955698	0.09
grau	oc	1.62	0.097	-0.33	0.174077655955698	0.09
grau	CG32105	1.54	0.097	-0.33	0.174077655955698	0.09
grau	zfh2	1.3	0.097	-0.33	0.174077655955698	0.09
grau	Hbn_Opa_Slp	1.18	0.097	-0.33	0.174077655955698	0.09
grau	D_BarHI	1.18	0.097	-0.33	0.174077655955698	0.09
grau	noc	1.08	0.097	-0.33	0.174077655955698	0.09
grau	Opa_Erm	1.01	0.097	-0.33	0.174077655955698	0.09
grau	Ets65A	0.97	0.097	-0.33	0.174077655955698	0.09
grau	ap	0.95	0.097	-0.33	0.174077655955698	0.09
grau	elB	0.93	0.097	-0.33	0.174077655955698	0.09
grau	bab1	0.8	0.097	-0.33	0.174077655955698	0.09
grau	pros	0.78	0.097	-0.33	0.174077655955698	0.09
grau	Ey_Hbn	0.77	0.097	-0.33	0.174077655955698	0.09
grau	Slp_D	0.69	0.097	-0.33	0.174077655955698	0.09
grau	Sox21b	0.67	0.097	-0.33	0.174077655955698	0.09
grau	ey	0.59	0.097	-0.33	0.174077655955698	0.09
grau	Vsx1	0.51	0.097	-0.33	0.174077655955698	0.09
grau	CG43689	0.45	0.097	-0.33	0.174077655955698	0.09
grau	scro	0.4	0.097	-0.33	0.174077655955698	0.09
grau	CG9932	0.32	0.097	-0.33	0.174077655955698	0.09
CG9350	fkh	11.02	0.17	-0.11	0.654653670707977	0.37
CG9350	lov	9.54	0.17	-0.11	0.654653670707977	0.37
CG9350	CG34340	9.19	0.17	-0.11	0.654653670707977	0.37
CG9350	fd59A	7.74	0.17	-0.11	0.654653670707977	0.37
CG9350	dve	5.85	0.17	-0.11	0.654653670707977	0.37
CG9350	CG3726	4.66	0.17	-0.11	0.654653670707977	0.37
CG9350	ct	4.62	0.17	-0.11	0.654653670707977	0.37
CG9350	noc	4.15	0.17	-0.11	0.654653670707977	0.37
CG9350	Sox102F	3.86	0.17	-0.11	0.654653670707977	0.37
CG9350	rn	3.62	0.17	-0.11	0.654653670707977	0.37
CG9350	Vsx2	3.5	0.17	-0.11	0.654653670707977	0.37
CG9350	TfAP-2	3.45	0.17	-0.11	0.654653670707977	0.37
CG9350	bi	3.26	0.17	-0.11	0.654653670707977	0.37
CG9350	NK7.1	2.92	0.17	-0.11	0.654653670707977	0.37
CG9350	oc	2.71	0.17	-0.11	0.654653670707977	0.37
CG9350	dmrt99B	2.08	0.17	-0.11	0.654653670707977	0.37
CG9350	luna	2.07	0.17	-0.11	0.654653670707977	0.37
CG9350	CG43689	2.03	0.17	-0.11	0.654653670707977	0.37
CG9350	hth	2.03	0.17	-0.11	0.654653670707977	0.37
CG9350	ey	1.99	0.17	-0.11	0.654653670707977	0.37
CG9350	D_BarHI	1.85	0.17	-0.11	0.654653670707977	0.37
CG9350	bsh	1.78	0.17	-0.11	0.654653670707977	0.37
CG9350	Awh	1.72	0.17	-0.11	0.654653670707977	0.37
CG9350	toy	1.62	0.17	-0.11	0.654653670707977	0.37
CG9350	Hth_Opa	1.62	0.17	-0.11	0.654653670707977	0.37
CG9350	elB	1.6	0.17	-0.11	0.654653670707977	0.37
CG9350	CG11294	1.44	0.17	-0.11	0.654653670707977	0.37
CG9350	CG9932	1.39	0.17	-0.11	0.654653670707977	0.37
CG9350	SoxN	1.32	0.17	-0.11	0.654653670707977	0.37
CG9350	scro	1.28	0.17	-0.11	0.654653670707977	0.37
CG15653	bi	12.96	0.112	0.61	1	0.76
CG15653	sim	5.8	0.112	0.61	1	0.76
CG15653	rn	5.68	0.112	0.61	1	0.76
CG15653	pros	5.36	0.112	0.61	1	0.76
CG15653	Hmx	3.21	0.112	0.61	1	0.76
CG15653	CG34340	3.15	0.112	0.61	1	0.76
CG15653	CG11085	3.11	0.112	0.61	1	0.76
CG15653	fd59A	2.33	0.112	0.61	1	0.76
CG15653	tsh	2.26	0.112	0.61	1	0.76
CG15653	Vsx2	2.12	0.112	0.61	1	0.76
CG15653	CG32532	1.89	0.112	0.61	1	0.76
CG15653	aop	1.47	0.112	0.61	1	0.76
CG15653	Ey_Hbn	1.34	0.112	0.61	1	0.76
CG15653	toy	1.26	0.112	0.61	1	0.76
CG15653	ham	1.13	0.112	0.61	1	0.76
CG15653	tup	1.13	0.112	0.61	1	0.76
CG15653	bsh	1.06	0.112	0.61	1	0.76
CG15653	kn	0.92	0.112	0.61	1	0.76
CG15653	bab1	0.86	0.112	0.61	1	0.76
CG15653	D	0.67	0.112	0.61	1	0.76
CG15653	CG9932	0.6	0.112	0.61	1	0.76
CG15653	tj	0.58	0.112	0.61	1	0.76
CG15653	Stat92E	0.57	0.112	0.61	1	0.76
CG15653	ey	0.5	0.112	0.61	1	0.76
CG15653	Camta	0.42	0.112	0.61	1	0.76
CG15653	scro	0.4	0.112	0.61	1	0.76
CG15653	zfh1	0.3	0.112	0.61	1	0.76
CG15653	Erm_Ey	0.29	0.112	0.61	1	0.76
CG15653	dmrt99B	0.17	0.112	0.61	1	0.76
CG15653	pdm3	0.15	0.112	0.61	1	0.76
mRpL54	CG34340	6.49	0.13	0.4	0.447213595499958	0.82
mRpL54	hth	4.3	0.13	0.4	0.447213595499958	0.82
mRpL54	NK7.1	4.19	0.13	0.4	0.447213595499958	0.82
mRpL54	sr	4.03	0.13	0.4	0.447213595499958	0.82
mRpL54	Camta	3.86	0.13	0.4	0.447213595499958	0.82
mRpL54	Hth	3.37	0.13	0.4	0.447213595499958	0.82
mRpL54	hbn	2.59	0.13	0.4	0.447213595499958	0.82
mRpL54	CG4328	2.43	0.13	0.4	0.447213595499958	0.82
mRpL54	Hmx	2.34	0.13	0.4	0.447213595499958	0.82
mRpL54	Vsx2	2.14	0.13	0.4	0.447213595499958	0.82
mRpL54	fru	2.11	0.13	0.4	0.447213595499958	0.82
mRpL54	Hth_Opa	2.03	0.13	0.4	0.447213595499958	0.82
mRpL54	CG11294	1.97	0.13	0.4	0.447213595499958	0.82
mRpL54	klu	1.74	0.13	0.4	0.447213595499958	0.82
mRpL54	ab	1.67	0.13	0.4	0.447213595499958	0.82
mRpL54	dve	1.43	0.13	0.4	0.447213595499958	0.82
mRpL54	erm	1.41	0.13	0.4	0.447213595499958	0.82
mRpL54	lov	1.39	0.13	0.4	0.447213595499958	0.82
mRpL54	bsh	1.32	0.13	0.4	0.447213595499958	0.82
mRpL54	tj	1.15	0.13	0.4	0.447213595499958	0.82
mRpL54	CG32532	1.13	0.13	0.4	0.447213595499958	0.82
mRpL54	kn	1.08	0.13	0.4	0.447213595499958	0.82
mRpL54	Opa_Erm	0.93	0.13	0.4	0.447213595499958	0.82
mRpL54	Erm_Ey	0.89	0.13	0.4	0.447213595499958	0.82
mRpL54	RunxB	0.86	0.13	0.4	0.447213595499958	0.82
mRpL54	Vsx1	0.83	0.13	0.4	0.447213595499958	0.82
mRpL54	oc	0.78	0.13	0.4	0.447213595499958	0.82
mRpL54	bi	0.7	0.13	0.4	0.447213595499958	0.82
mRpL54	elB	0.67	0.13	0.4	0.447213595499958	0.82
mRpL54	ap	0.52	0.13	0.4	0.447213595499958	0.82
CG4038	CG34340	8.01	0.11	0.63	1	0.91
CG4038	ap	7.25	0.11	0.63	1	0.91
CG4038	pros	6.74	0.11	0.63	1	0.91
CG4038	Vsx1	5.31	0.11	0.63	1	0.91
CG4038	scro	5.29	0.11	0.63	1	0.91
CG4038	fkh	5.26	0.11	0.63	1	0.91
CG4038	CG3726	4.99	0.11	0.63	1	0.91
CG4038	noc	4.88	0.11	0.63	1	0.91
CG4038	elB	4.53	0.11	0.63	1	0.91
CG4038	bi	4.28	0.11	0.63	1	0.91
CG4038	luna	4.09	0.11	0.63	1	0.91
CG4038	Sox21b	4.03	0.11	0.63	1	0.91
CG4038	aop	3.87	0.11	0.63	1	0.91
CG4038	D	3.16	0.11	0.63	1	0.91
CG4038	RunxB	2.97	0.11	0.63	1	0.91
CG4038	Lim3	2.8	0.11	0.63	1	0.91
CG4038	SoxN	2.54	0.11	0.63	1	0.91
CG4038	danr	2.39	0.11	0.63	1	0.91
CG4038	Stat92E	2.01	0.11	0.63	1	0.91
CG4038	hbn	1.97	0.11	0.63	1	0.91
CG4038	toy	1.96	0.11	0.63	1	0.91
CG4038	Hth	1.92	0.11	0.63	1	0.91
CG4038	bsh	1.86	0.11	0.63	1	0.91
CG4038	CG43689	1.81	0.11	0.63	1	0.91
CG4038	CG4328	1.63	0.11	0.63	1	0.91
CG4038	Slp_D	1.58	0.11	0.63	1	0.91
CG4038	fru	1.5	0.11	0.63	1	0.91
CG4038	Sox102F	1.48	0.11	0.63	1	0.91
CG4038	svp	1.33	0.11	0.63	1	0.91
CG4038	ey	1.22	0.11	0.63	1	0.91
ktub	kn	3.35	0.157	-0.32	0	0.35
ktub	Sox102F	3.3	0.157	-0.32	0	0.35
ktub	fkh	2.01	0.157	-0.32	0	0.35
ktub	Slp_D	1.82	0.157	-0.32	0	0.35
ktub	SoxN	1.79	0.157	-0.32	0	0.35
ktub	Opa_Erm	1.78	0.157	-0.32	0	0.35
ktub	Awh	1.74	0.157	-0.32	0	0.35
ktub	ham	1.37	0.157	-0.32	0	0.35
ktub	pros	1.23	0.157	-0.32	0	0.35
ktub	run	1.01	0.157	-0.32	0	0.35
ktub	ab	0.97	0.157	-0.32	0	0.35
ktub	dac	0.89	0.157	-0.32	0	0.35
ktub	Ey_Hbn	0.76	0.157	-0.32	0	0.35
ktub	rn	0.75	0.157	-0.32	0	0.35
ktub	CG4328	0.69	0.157	-0.32	0	0.35
ktub	dve	0.64	0.157	-0.32	0	0.35
ktub	Hbn_Opa_Slp	0.63	0.157	-0.32	0	0.35
ktub	D	0.54	0.157	-0.32	0	0.35
ktub	svp	0.53	0.157	-0.32	0	0.35
ktub	Hth_Opa	0.46	0.157	-0.32	0	0.35
ktub	lov	0.38	0.157	-0.32	0	0.35
ktub	CG32105	0.35	0.157	-0.32	0	0.35
ktub	erm	0.33	0.157	-0.32	0	0.35
ktub	CG11294	0.3	0.157	-0.32	0	0.35
ktub	mirr	0.21	0.157	-0.32	0	0.35
ktub	Hmx	0.15	0.157	-0.32	0	0.35
ktub	apt	0.08	0.157	-0.32	0	0.35
ktub	Stat92E	0.08	0.157	-0.32	0	0.35
ktub	danr	0.07	0.157	-0.32	0	0.35
ktub	CG34340	0.06	0.157	-0.32	0	0.35
Magi	ap	9.08	0.136	0.3	1	0.94
Magi	Sox102F	8.71	0.136	0.3	1	0.94
Magi	CG9932	7.37	0.136	0.3	1	0.94
Magi	CG11085	5.6	0.136	0.3	1	0.94
Magi	sim	2.63	0.136	0.3	1	0.94
Magi	bsh	2.58	0.136	0.3	1	0.94
Magi	scro	2.46	0.136	0.3	1	0.94
Magi	kn	2.41	0.136	0.3	1	0.94
Magi	vvl	2.27	0.136	0.3	1	0.94
Magi	Hmx	2.1	0.136	0.3	1	0.94
Magi	SoxN	2.02	0.136	0.3	1	0.94
Magi	Vsx2	1.96	0.136	0.3	1	0.94
Magi	danr	1.85	0.136	0.3	1	0.94
Magi	tsh	1.64	0.136	0.3	1	0.94
Magi	hth	1.49	0.136	0.3	1	0.94
Magi	hbn	1.45	0.136	0.3	1	0.94
Magi	ey	1.44	0.136	0.3	1	0.94
Magi	CG32105	1.33	0.136	0.3	1	0.94
Magi	elB	1.31	0.136	0.3	1	0.94
Magi	Vsx1	1.22	0.136	0.3	1	0.94
Magi	fru	1.18	0.136	0.3	1	0.94
Magi	tup	1.12	0.136	0.3	1	0.94
Magi	Hth	1.12	0.136	0.3	1	0.94
Magi	fkh	1.01	0.136	0.3	1	0.94
Magi	Opa_Erm	1	0.136	0.3	1	0.94
Magi	CG4328	0.93	0.136	0.3	1	0.94
Magi	Hbn_Opa_Slp	0.88	0.136	0.3	1	0.94
Magi	apt	0.86	0.136	0.3	1	0.94
Magi	tj	0.86	0.136	0.3	1	0.94
Magi	Erm_Ey	0.79	0.136	0.3	1	0.94
CG4266	CG43689	4.76	0.075	0.1	1	0.87
CG4266	zfh2	4.53	0.075	0.1	1	0.87
CG4266	Erm_Ey	4.24	0.075	0.1	1	0.87
CG4266	dmrt99B	3.98	0.075	0.1	1	0.87
CG4266	hth	3.74	0.075	0.1	1	0.87
CG4266	CG11294	3.08	0.075	0.1	1	0.87
CG4266	Sox102F	2.74	0.075	0.1	1	0.87
CG4266	sim	2.72	0.075	0.1	1	0.87
CG4266	vvl	2.19	0.075	0.1	1	0.87
CG4266	pros	2.04	0.075	0.1	1	0.87
CG4266	CG3726	1.73	0.075	0.1	1	0.87
CG4266	ap	1.69	0.075	0.1	1	0.87
CG4266	pdm3	1.66	0.075	0.1	1	0.87
CG4266	Awh	1.6	0.075	0.1	1	0.87
CG4266	D	1.42	0.075	0.1	1	0.87
CG4266	SoxN	1.32	0.075	0.1	1	0.87
CG4266	CG34340	1.11	0.075	0.1	1	0.87
CG4266	oc	1.11	0.075	0.1	1	0.87
CG4266	fru	1.1	0.075	0.1	1	0.87
CG4266	scro	1.07	0.075	0.1	1	0.87
CG4266	ey	0.9	0.075	0.1	1	0.87
CG4266	mirr	0.86	0.075	0.1	1	0.87
CG4266	Slp_D	0.7	0.075	0.1	1	0.87
CG4266	kn	0.6	0.075	0.1	1	0.87
CG4266	CG11085	0.57	0.075	0.1	1	0.87
CG4266	Sox21b	0.53	0.075	0.1	1	0.87
CG4266	klu	0.52	0.075	0.1	1	0.87
CG4266	Lim3	0.5	0.075	0.1	1	0.87
CG4266	dve	0.45	0.075	0.1	1	0.87
CG4266	dan	0.42	0.075	0.1	1	0.87
Pu	fru	6.66	0.065	0.08	0.447213595499958	0.63
Pu	SoxN	6.09	0.065	0.08	0.447213595499958	0.63
Pu	fkh	3.83	0.065	0.08	0.447213595499958	0.63
Pu	Opa_Erm	2.91	0.065	0.08	0.447213595499958	0.63
Pu	Dll	2.66	0.065	0.08	0.447213595499958	0.63
Pu	scro	2.23	0.065	0.08	0.447213595499958	0.63
Pu	dac	2.21	0.065	0.08	0.447213595499958	0.63
Pu	ey	2.18	0.065	0.08	0.447213595499958	0.63
Pu	RunxB	2.08	0.065	0.08	0.447213595499958	0.63
Pu	CG11085	1.47	0.065	0.08	0.447213595499958	0.63
Pu	run	1.41	0.065	0.08	0.447213595499958	0.63
Pu	CG43689	1.08	0.065	0.08	0.447213595499958	0.63
Pu	kn	0.99	0.065	0.08	0.447213595499958	0.63
Pu	Awh	0.87	0.065	0.08	0.447213595499958	0.63
Pu	Sox21b	0.78	0.065	0.08	0.447213595499958	0.63
Pu	TfAP-2	0.65	0.065	0.08	0.447213595499958	0.63
Pu	oc	0.63	0.065	0.08	0.447213595499958	0.63
Pu	CG9932	0.57	0.065	0.08	0.447213595499958	0.63
Pu	Slp_D	0.47	0.065	0.08	0.447213595499958	0.63
Pu	rn	0.38	0.065	0.08	0.447213595499958	0.63
Pu	foxo	0.25	0.065	0.08	0.447213595499958	0.63
Pu	fd59A	0.22	0.065	0.08	0.447213595499958	0.63
Pu	CG34340	0.18	0.065	0.08	0.447213595499958	0.63
Pu	svp	0.17	0.065	0.08	0.447213595499958	0.63
Pu	toy	0.15	0.065	0.08	0.447213595499958	0.63
Pu	vvl	0.12	0.065	0.08	0.447213595499958	0.63
Pu	ab	0.11	0.065	0.08	0.447213595499958	0.63
Pu	Lim3	0.09	0.065	0.08	0.447213595499958	0.63
Pu	Vsx2	0.06	0.065	0.08	0.447213595499958	0.63
Pu	tsh	0.04	0.065	0.08	0.447213595499958	0.63
tud	Camta	4.68	0.131	0.55	0.683130051063973	0.82
tud	Vsx2	4.64	0.131	0.55	0.683130051063973	0.82
tud	sr	4.59	0.131	0.55	0.683130051063973	0.82
tud	Hmx	3.8	0.131	0.55	0.683130051063973	0.82
tud	apt	3.65	0.131	0.55	0.683130051063973	0.82
tud	fkh	3.18	0.131	0.55	0.683130051063973	0.82
tud	Sox102F	2.94	0.131	0.55	0.683130051063973	0.82
tud	vvl	2.73	0.131	0.55	0.683130051063973	0.82
tud	Ets65A	2.52	0.131	0.55	0.683130051063973	0.82
tud	dmrt99B	2.41	0.131	0.55	0.683130051063973	0.82
tud	hth	2.4	0.131	0.55	0.683130051063973	0.82
tud	Erm_Ey	2.13	0.131	0.55	0.683130051063973	0.82
tud	ey	2.04	0.131	0.55	0.683130051063973	0.82
tud	erm	2.01	0.131	0.55	0.683130051063973	0.82
tud	mirr	1.97	0.131	0.55	0.683130051063973	0.82
tud	Opa_Erm	1.43	0.131	0.55	0.683130051063973	0.82
tud	Hth	1.38	0.131	0.55	0.683130051063973	0.82
tud	tup	1.05	0.131	0.55	0.683130051063973	0.82
tud	D_BarHI	0.99	0.131	0.55	0.683130051063973	0.82
tud	Lim3	0.96	0.131	0.55	0.683130051063973	0.82
tud	ab	0.93	0.131	0.55	0.683130051063973	0.82
tud	zfh1	0.83	0.131	0.55	0.683130051063973	0.82
tud	CG32532	0.76	0.131	0.55	0.683130051063973	0.82
tud	sim	0.75	0.131	0.55	0.683130051063973	0.82
tud	oc	0.74	0.131	0.55	0.683130051063973	0.82
tud	rn	0.71	0.131	0.55	0.683130051063973	0.82
tud	noc	0.48	0.131	0.55	0.683130051063973	0.82
tud	ham	0.43	0.131	0.55	0.683130051063973	0.82
tud	CG34340	0.3	0.131	0.55	0.683130051063973	0.82
tud	Vsx1	0.28	0.131	0.55	0.683130051063973	0.82
Rgk3	Lim3	10.79	0.426	0.73	1	0.75
Rgk3	CG11294	4.82	0.426	0.73	1	0.75
Rgk3	dmrt99B	4.63	0.426	0.73	1	0.75
Rgk3	Sox102F	4.2	0.426	0.73	1	0.75
Rgk3	Ets65A	3.99	0.426	0.73	1	0.75
Rgk3	toy	3.64	0.426	0.73	1	0.75
Rgk3	Sox21b	2.42	0.426	0.73	1	0.75
Rgk3	dac	1.84	0.426	0.73	1	0.75
Rgk3	Slp_D	1.79	0.426	0.73	1	0.75
Rgk3	Vsx1	1.64	0.426	0.73	1	0.75
Rgk3	dve	1.61	0.426	0.73	1	0.75
Rgk3	Hmx	1.47	0.426	0.73	1	0.75
Rgk3	fd59A	1.44	0.426	0.73	1	0.75
Rgk3	svp	1.36	0.426	0.73	1	0.75
Rgk3	pdm3	1.23	0.426	0.73	1	0.75
Rgk3	Vsx2	1.19	0.426	0.73	1	0.75
Rgk3	sr	1.13	0.426	0.73	1	0.75
Rgk3	RunxB	1.06	0.426	0.73	1	0.75
Rgk3	Hth	1.04	0.426	0.73	1	0.75
Rgk3	tsh	0.99	0.426	0.73	1	0.75
Rgk3	CG3726	0.98	0.426	0.73	1	0.75
Rgk3	tj	0.71	0.426	0.73	1	0.75
Rgk3	foxo	0.52	0.426	0.73	1	0.75
Rgk3	elB	0.49	0.426	0.73	1	0.75
Rgk3	apt	0.48	0.426	0.73	1	0.75
Rgk3	CG32105	0.43	0.426	0.73	1	0.75
Rgk3	Camta	0.34	0.426	0.73	1	0.75
Rgk3	hth	0.33	0.426	0.73	1	0.75
Rgk3	bab2	0.32	0.426	0.73	1	0.75
Rgk3	aop	0.22	0.426	0.73	1	0.75
MFS16	rn	8.57	0.117	-0.43	0.0975900072948533	0.13
MFS16	Sox21b	6.32	0.117	-0.43	0.0975900072948533	0.13
MFS16	TfAP-2	4.68	0.117	-0.43	0.0975900072948533	0.13
MFS16	dac	3.89	0.117	-0.43	0.0975900072948533	0.13
MFS16	D	3.84	0.117	-0.43	0.0975900072948533	0.13
MFS16	noc	3.83	0.117	-0.43	0.0975900072948533	0.13
MFS16	lov	3.8	0.117	-0.43	0.0975900072948533	0.13
MFS16	ap	3.72	0.117	-0.43	0.0975900072948533	0.13
MFS16	ab	3.39	0.117	-0.43	0.0975900072948533	0.13
MFS16	NK7.1	3.17	0.117	-0.43	0.0975900072948533	0.13
MFS16	fkh	2.17	0.117	-0.43	0.0975900072948533	0.13
MFS16	Slp_D	2.1	0.117	-0.43	0.0975900072948533	0.13
MFS16	vvl	1.74	0.117	-0.43	0.0975900072948533	0.13
MFS16	oc	1.28	0.117	-0.43	0.0975900072948533	0.13
MFS16	scro	1.28	0.117	-0.43	0.0975900072948533	0.13
MFS16	hth	1.1	0.117	-0.43	0.0975900072948533	0.13
MFS16	Ey_Hbn	1.03	0.117	-0.43	0.0975900072948533	0.13
MFS16	CG32105	1	0.117	-0.43	0.0975900072948533	0.13
MFS16	Vsx1	0.98	0.117	-0.43	0.0975900072948533	0.13
MFS16	Ets65A	0.89	0.117	-0.43	0.0975900072948533	0.13
MFS16	CG4328	0.84	0.117	-0.43	0.0975900072948533	0.13
MFS16	dve	0.75	0.117	-0.43	0.0975900072948533	0.13
MFS16	luna	0.66	0.117	-0.43	0.0975900072948533	0.13
MFS16	Lim3	0.65	0.117	-0.43	0.0975900072948533	0.13
MFS16	svp	0.56	0.117	-0.43	0.0975900072948533	0.13
MFS16	erm	0.55	0.117	-0.43	0.0975900072948533	0.13
MFS16	Hbn_Opa_Slp	0.52	0.117	-0.43	0.0975900072948533	0.13
MFS16	CG3726	0.43	0.117	-0.43	0.0975900072948533	0.13
MFS16	fru	0.43	0.117	-0.43	0.0975900072948533	0.13
MFS16	danr	0.33	0.117	-0.43	0.0975900072948533	0.13
CG30392	ap	14.75	0.181	-0.32	-0.0666666666666667	0.99
CG30392	fd59A	6.59	0.181	-0.32	-0.0666666666666667	0.99
CG30392	tup	6.33	0.181	-0.32	-0.0666666666666667	0.99
CG30392	luna	5.81	0.181	-0.32	-0.0666666666666667	0.99
CG30392	elB	5.67	0.181	-0.32	-0.0666666666666667	0.99
CG30392	Sox102F	5.07	0.181	-0.32	-0.0666666666666667	0.99
CG30392	RunxB	3.6	0.181	-0.32	-0.0666666666666667	0.99
CG30392	pdm3	3.21	0.181	-0.32	-0.0666666666666667	0.99
CG30392	pros	2.99	0.181	-0.32	-0.0666666666666667	0.99
CG30392	CG11294	2.34	0.181	-0.32	-0.0666666666666667	0.99
CG30392	CG43689	2.31	0.181	-0.32	-0.0666666666666667	0.99
CG30392	hth	2.26	0.181	-0.32	-0.0666666666666667	0.99
CG30392	CG4328	2.03	0.181	-0.32	-0.0666666666666667	0.99
CG30392	ham	2.01	0.181	-0.32	-0.0666666666666667	0.99
CG30392	noc	1.85	0.181	-0.32	-0.0666666666666667	0.99
CG30392	Vsx1	1.63	0.181	-0.32	-0.0666666666666667	0.99
CG30392	sr	1.63	0.181	-0.32	-0.0666666666666667	0.99
CG30392	TfAP-2	1.59	0.181	-0.32	-0.0666666666666667	0.99
CG30392	Lim3	1.58	0.181	-0.32	-0.0666666666666667	0.99
CG30392	bab2	1.35	0.181	-0.32	-0.0666666666666667	0.99
CG30392	ct	1.22	0.181	-0.32	-0.0666666666666667	0.99
CG30392	D_BarHI	1.2	0.181	-0.32	-0.0666666666666667	0.99
CG30392	fru	1.04	0.181	-0.32	-0.0666666666666667	0.99
CG30392	CG3726	1.03	0.181	-0.32	-0.0666666666666667	0.99
CG30392	Ey_Hbn	1.02	0.181	-0.32	-0.0666666666666667	0.99
CG30392	CG11085	0.8	0.181	-0.32	-0.0666666666666667	0.99
CG30392	dan	0.72	0.181	-0.32	-0.0666666666666667	0.99
CG30392	Sox21b	0.72	0.181	-0.32	-0.0666666666666667	0.99
CG30392	oc	0.61	0.181	-0.32	-0.0666666666666667	0.99
CG30392	CG9932	0.58	0.181	-0.32	-0.0666666666666667	0.99
cv-2	bab1	4.48	0.327	0.93	1	0.37
cv-2	ey	3.04	0.327	0.93	1	0.37
cv-2	SoxN	2.95	0.327	0.93	1	0.37
cv-2	apt	2.52	0.327	0.93	1	0.37
cv-2	Ey_Hbn	2.38	0.327	0.93	1	0.37
cv-2	ct	2.15	0.327	0.93	1	0.37
cv-2	CG3726	1.98	0.327	0.93	1	0.37
cv-2	CG11294	1.68	0.327	0.93	1	0.37
cv-2	dac	1.52	0.327	0.93	1	0.37
cv-2	bab2	1.44	0.327	0.93	1	0.37
cv-2	TfAP-2	1.39	0.327	0.93	1	0.37
cv-2	D_BarHI	1.35	0.327	0.93	1	0.37
cv-2	klu	1.35	0.327	0.93	1	0.37
cv-2	zfh2	1.2	0.327	0.93	1	0.37
cv-2	scro	1.18	0.327	0.93	1	0.37
cv-2	Sox102F	1.17	0.327	0.93	1	0.37
cv-2	ham	1.14	0.327	0.93	1	0.37
cv-2	Hmx	1.12	0.327	0.93	1	0.37
cv-2	Lim3	1.11	0.327	0.93	1	0.37
cv-2	vvl	1.1	0.327	0.93	1	0.37
cv-2	sim	1.02	0.327	0.93	1	0.37
cv-2	Camta	0.89	0.327	0.93	1	0.37
cv-2	Awh	0.85	0.327	0.93	1	0.37
cv-2	dmrt99B	0.85	0.327	0.93	1	0.37
cv-2	CG34340	0.84	0.327	0.93	1	0.37
cv-2	ab	0.82	0.327	0.93	1	0.37
cv-2	Opa_Erm	0.77	0.327	0.93	1	0.37
cv-2	mirr	0.7	0.327	0.93	1	0.37
cv-2	dve	0.62	0.327	0.93	1	0.37
cv-2	ap	0.53	0.327	0.93	1	0.37
CG10440	TfAP-2	22.03	0.359	0.37	0.447213595499958	0.22
CG10440	Vsx1	8.55	0.359	0.37	0.447213595499958	0.22
CG10440	Hmx	8.51	0.359	0.37	0.447213595499958	0.22
CG10440	aop	8.41	0.359	0.37	0.447213595499958	0.22
CG10440	ab	6.62	0.359	0.37	0.447213595499958	0.22
CG10440	sim	6.22	0.359	0.37	0.447213595499958	0.22
CG10440	CG34340	5.8	0.359	0.37	0.447213595499958	0.22
CG10440	pros	4.74	0.359	0.37	0.447213595499958	0.22
CG10440	CG11294	4.73	0.359	0.37	0.447213595499958	0.22
CG10440	NK7.1	4.41	0.359	0.37	0.447213595499958	0.22
CG10440	scro	4.31	0.359	0.37	0.447213595499958	0.22
CG10440	danr	4.26	0.359	0.37	0.447213595499958	0.22
CG10440	ct	4.2	0.359	0.37	0.447213595499958	0.22
CG10440	ap	4.05	0.359	0.37	0.447213595499958	0.22
CG10440	Hth	3.58	0.359	0.37	0.447213595499958	0.22
CG10440	hth	3.55	0.359	0.37	0.447213595499958	0.22
CG10440	tj	3.49	0.359	0.37	0.447213595499958	0.22
CG10440	Vsx2	3.4	0.359	0.37	0.447213595499958	0.22
CG10440	bsh	3.34	0.359	0.37	0.447213595499958	0.22
CG10440	luna	2.93	0.359	0.37	0.447213595499958	0.22
CG10440	tup	2.86	0.359	0.37	0.447213595499958	0.22
CG10440	kn	2.43	0.359	0.37	0.447213595499958	0.22
CG10440	bi	2.35	0.359	0.37	0.447213595499958	0.22
CG10440	dve	2.22	0.359	0.37	0.447213595499958	0.22
CG10440	Camta	2.11	0.359	0.37	0.447213595499958	0.22
CG10440	rn	1.93	0.359	0.37	0.447213595499958	0.22
CG10440	Slp_D	1.51	0.359	0.37	0.447213595499958	0.22
CG10440	hbn	1.48	0.359	0.37	0.447213595499958	0.22
CG10440	oc	1.46	0.359	0.37	0.447213595499958	0.22
CG10440	apt	1.44	0.359	0.37	0.447213595499958	0.22
clt	CG32105	7.46	0.077	0.51	0.683130051063973	0.41
clt	CG4328	7.16	0.077	0.51	0.683130051063973	0.41
clt	CG3726	5.46	0.077	0.51	0.683130051063973	0.41
clt	ham	3.73	0.077	0.51	0.683130051063973	0.41
clt	fkh	3.61	0.077	0.51	0.683130051063973	0.41
clt	scro	3.07	0.077	0.51	0.683130051063973	0.41
clt	CG11294	2.97	0.077	0.51	0.683130051063973	0.41
clt	Dll	2.82	0.077	0.51	0.683130051063973	0.41
clt	ap	2.75	0.077	0.51	0.683130051063973	0.41
clt	bi	2.5	0.077	0.51	0.683130051063973	0.41
clt	pros	2.13	0.077	0.51	0.683130051063973	0.41
clt	noc	2.13	0.077	0.51	0.683130051063973	0.41
clt	Hth_Opa	2.05	0.077	0.51	0.683130051063973	0.41
clt	lov	2	0.077	0.51	0.683130051063973	0.41
clt	CG34340	1.98	0.077	0.51	0.683130051063973	0.41
clt	dac	1.87	0.077	0.51	0.683130051063973	0.41
clt	danr	1.86	0.077	0.51	0.683130051063973	0.41
clt	Sox21b	1.81	0.077	0.51	0.683130051063973	0.41
clt	Lim3	1.77	0.077	0.51	0.683130051063973	0.41
clt	CG43689	1.66	0.077	0.51	0.683130051063973	0.41
clt	sr	1.59	0.077	0.51	0.683130051063973	0.41
clt	kn	1.46	0.077	0.51	0.683130051063973	0.41
clt	Vsx1	1.39	0.077	0.51	0.683130051063973	0.41
clt	Sox102F	1.35	0.077	0.51	0.683130051063973	0.41
clt	hbn	1.33	0.077	0.51	0.683130051063973	0.41
clt	D_BarHI	1.31	0.077	0.51	0.683130051063973	0.41
clt	ct	1.28	0.077	0.51	0.683130051063973	0.41
clt	Vsx2	1.24	0.077	0.51	0.683130051063973	0.41
clt	erm	1.2	0.077	0.51	0.683130051063973	0.41
clt	Erm_Ey	1.15	0.077	0.51	0.683130051063973	0.41
mahj	CG3726	6.53	0.06	-0.2	0.181568259800641	0.06
mahj	Stat92E	5.44	0.06	-0.2	0.181568259800641	0.06
mahj	lov	4.34	0.06	-0.2	0.181568259800641	0.06
mahj	fkh	2.84	0.06	-0.2	0.181568259800641	0.06
mahj	bsh	2.81	0.06	-0.2	0.181568259800641	0.06
mahj	Hmx	2.44	0.06	-0.2	0.181568259800641	0.06
mahj	Vsx2	2.39	0.06	-0.2	0.181568259800641	0.06
mahj	ey	2.03	0.06	-0.2	0.181568259800641	0.06
mahj	tsh	2.02	0.06	-0.2	0.181568259800641	0.06
mahj	scro	1.91	0.06	-0.2	0.181568259800641	0.06
mahj	dan	1.42	0.06	-0.2	0.181568259800641	0.06
mahj	hth	1.41	0.06	-0.2	0.181568259800641	0.06
mahj	ham	1.29	0.06	-0.2	0.181568259800641	0.06
mahj	Camta	1.13	0.06	-0.2	0.181568259800641	0.06
mahj	zfh2	1.08	0.06	-0.2	0.181568259800641	0.06
mahj	Opa_Erm	1.08	0.06	-0.2	0.181568259800641	0.06
mahj	run	1.08	0.06	-0.2	0.181568259800641	0.06
mahj	vvl	1.06	0.06	-0.2	0.181568259800641	0.06
mahj	CG11294	1.01	0.06	-0.2	0.181568259800641	0.06
mahj	oc	0.99	0.06	-0.2	0.181568259800641	0.06
mahj	bab2	0.97	0.06	-0.2	0.181568259800641	0.06
mahj	Slp_D	0.93	0.06	-0.2	0.181568259800641	0.06
mahj	CG9932	0.83	0.06	-0.2	0.181568259800641	0.06
mahj	tup	0.72	0.06	-0.2	0.181568259800641	0.06
mahj	SoxN	0.59	0.06	-0.2	0.181568259800641	0.06
mahj	noc	0.13	0.06	-0.2	0.181568259800641	0.06
mahj	NK7.1	0.12	0.06	-0.2	0.181568259800641	0.06
mahj	bi	0.09	0.06	-0.2	0.181568259800641	0.06
mahj	toy	0.08	0.06	-0.2	0.181568259800641	0.06
mahj	RunxB	0	0.06	-0.2	0.181568259800641	0.06
CG10320	luna	10.56	0.14	0.75	0.620173672946042	0.56
CG10320	hth	7.62	0.14	0.75	0.620173672946042	0.56
CG10320	fkh	6.42	0.14	0.75	0.620173672946042	0.56
CG10320	zfh2	6.25	0.14	0.75	0.620173672946042	0.56
CG10320	oc	5.79	0.14	0.75	0.620173672946042	0.56
CG10320	CG3726	5.35	0.14	0.75	0.620173672946042	0.56
CG10320	ct	4.88	0.14	0.75	0.620173672946042	0.56
CG10320	scro	4.72	0.14	0.75	0.620173672946042	0.56
CG10320	dmrt99B	4.51	0.14	0.75	0.620173672946042	0.56
CG10320	Ets65A	4.2	0.14	0.75	0.620173672946042	0.56
CG10320	lov	3.88	0.14	0.75	0.620173672946042	0.56
CG10320	Dll	3.62	0.14	0.75	0.620173672946042	0.56
CG10320	pros	3.6	0.14	0.75	0.620173672946042	0.56
CG10320	fru	3.21	0.14	0.75	0.620173672946042	0.56
CG10320	danr	2.7	0.14	0.75	0.620173672946042	0.56
CG10320	ap	2.59	0.14	0.75	0.620173672946042	0.56
CG10320	Vsx2	2.59	0.14	0.75	0.620173672946042	0.56
CG10320	vvl	2.58	0.14	0.75	0.620173672946042	0.56
CG10320	Slp_D	2.24	0.14	0.75	0.620173672946042	0.56
CG10320	SoxN	2.23	0.14	0.75	0.620173672946042	0.56
CG10320	ham	2.01	0.14	0.75	0.620173672946042	0.56
CG10320	D	1.91	0.14	0.75	0.620173672946042	0.56
CG10320	hbn	1.8	0.14	0.75	0.620173672946042	0.56
CG10320	Lim3	1.67	0.14	0.75	0.620173672946042	0.56
CG10320	mirr	1.58	0.14	0.75	0.620173672946042	0.56
CG10320	Sox21b	1.58	0.14	0.75	0.620173672946042	0.56
CG10320	rn	1.54	0.14	0.75	0.620173672946042	0.56
CG10320	Camta	1.46	0.14	0.75	0.620173672946042	0.56
CG10320	NK7.1	1.35	0.14	0.75	0.620173672946042	0.56
CG10320	Vsx1	1.29	0.14	0.75	0.620173672946042	0.56
CG42365	CG11294	5.93	0.063	0.16	0.53748384988657	0.38
CG42365	TfAP-2	5.56	0.063	0.16	0.53748384988657	0.38
CG42365	fd59A	4.93	0.063	0.16	0.53748384988657	0.38
CG42365	danr	3.95	0.063	0.16	0.53748384988657	0.38
CG42365	CG3726	3.16	0.063	0.16	0.53748384988657	0.38
CG42365	klu	2.38	0.063	0.16	0.53748384988657	0.38
CG42365	svp	2.23	0.063	0.16	0.53748384988657	0.38
CG42365	Hmx	2.05	0.063	0.16	0.53748384988657	0.38
CG42365	Slp_D	1.47	0.063	0.16	0.53748384988657	0.38
CG42365	Vsx1	1.43	0.063	0.16	0.53748384988657	0.38
CG42365	ap	1.43	0.063	0.16	0.53748384988657	0.38
CG42365	sr	1.24	0.063	0.16	0.53748384988657	0.38
CG42365	oc	1.22	0.063	0.16	0.53748384988657	0.38
CG42365	toy	1.18	0.063	0.16	0.53748384988657	0.38
CG42365	CG34340	1.15	0.063	0.16	0.53748384988657	0.38
CG42365	foxo	0.8	0.063	0.16	0.53748384988657	0.38
CG42365	dan	0.69	0.063	0.16	0.53748384988657	0.38
CG42365	Hth_Opa	0.54	0.063	0.16	0.53748384988657	0.38
CG42365	CG43689	0.44	0.063	0.16	0.53748384988657	0.38
CG42365	Sox102F	0.38	0.063	0.16	0.53748384988657	0.38
CG42365	pdm3	0.34	0.063	0.16	0.53748384988657	0.38
CG42365	elB	0.32	0.063	0.16	0.53748384988657	0.38
CG42365	Hth	0.29	0.063	0.16	0.53748384988657	0.38
CG42365	lov	0.27	0.063	0.16	0.53748384988657	0.38
CG42365	ey	0.26	0.063	0.16	0.53748384988657	0.38
CG42365	noc	0.19	0.063	0.16	0.53748384988657	0.38
CG42365	CG11085	0.19	0.063	0.16	0.53748384988657	0.38
CG42365	SoxN	0.16	0.063	0.16	0.53748384988657	0.38
CG42365	Dll	0.11	0.063	0.16	0.53748384988657	0.38
CG42365	pros	0.06	0.063	0.16	0.53748384988657	0.38
Tbp	mirr	7.16	0.132	-0.12	0.382970843102535	0.59
Tbp	Vsx1	6.1	0.132	-0.12	0.382970843102535	0.59
Tbp	hbn	4.06	0.132	-0.12	0.382970843102535	0.59
Tbp	Vsx2	3.64	0.132	-0.12	0.382970843102535	0.59
Tbp	klu	2.96	0.132	-0.12	0.382970843102535	0.59
Tbp	scro	2.8	0.132	-0.12	0.382970843102535	0.59
Tbp	sr	2.68	0.132	-0.12	0.382970843102535	0.59
Tbp	pros	2.53	0.132	-0.12	0.382970843102535	0.59
Tbp	Hmx	2.14	0.132	-0.12	0.382970843102535	0.59
Tbp	rn	1.69	0.132	-0.12	0.382970843102535	0.59
Tbp	ab	1.66	0.132	-0.12	0.382970843102535	0.59
Tbp	TfAP-2	1.54	0.132	-0.12	0.382970843102535	0.59
Tbp	SoxN	1.41	0.132	-0.12	0.382970843102535	0.59
Tbp	zfh2	1.35	0.132	-0.12	0.382970843102535	0.59
Tbp	CG9932	1.29	0.132	-0.12	0.382970843102535	0.59
Tbp	bab1	1.29	0.132	-0.12	0.382970843102535	0.59
Tbp	fd59A	1.12	0.132	-0.12	0.382970843102535	0.59
Tbp	CG32532	1.02	0.132	-0.12	0.382970843102535	0.59
Tbp	Dll	1	0.132	-0.12	0.382970843102535	0.59
Tbp	pdm3	1	0.132	-0.12	0.382970843102535	0.59
Tbp	Sox21b	0.92	0.132	-0.12	0.382970843102535	0.59
Tbp	NK7.1	0.78	0.132	-0.12	0.382970843102535	0.59
Tbp	vvl	0.62	0.132	-0.12	0.382970843102535	0.59
Tbp	D	0.54	0.132	-0.12	0.382970843102535	0.59
Tbp	svp	0.51	0.132	-0.12	0.382970843102535	0.59
Tbp	tsh	0.28	0.132	-0.12	0.382970843102535	0.59
Tbp	Awh	0.27	0.132	-0.12	0.382970843102535	0.59
Tbp	Erm_Ey	0.25	0.132	-0.12	0.382970843102535	0.59
Tbp	ey	0.23	0.132	-0.12	0.382970843102535	0.59
Tbp	aop	0.1	0.132	-0.12	0.382970843102535	0.59
CngB	apt	9.06	0.094	0.35	0.683130051063973	0.74
CngB	hth	7.76	0.094	0.35	0.683130051063973	0.74
CngB	CG34340	6.43	0.094	0.35	0.683130051063973	0.74
CngB	fkh	5.82	0.094	0.35	0.683130051063973	0.74
CngB	NK7.1	5.64	0.094	0.35	0.683130051063973	0.74
CngB	Hth	4.6	0.094	0.35	0.683130051063973	0.74
CngB	tsh	3.84	0.094	0.35	0.683130051063973	0.74
CngB	kn	3.35	0.094	0.35	0.683130051063973	0.74
CngB	lov	3.32	0.094	0.35	0.683130051063973	0.74
CngB	bsh	3.26	0.094	0.35	0.683130051063973	0.74
CngB	CG11294	2.66	0.094	0.35	0.683130051063973	0.74
CngB	CG9932	2.59	0.094	0.35	0.683130051063973	0.74
CngB	vvl	2.26	0.094	0.35	0.683130051063973	0.74
CngB	pdm3	2.16	0.094	0.35	0.683130051063973	0.74
CngB	dan	2.14	0.094	0.35	0.683130051063973	0.74
CngB	TfAP-2	1.93	0.094	0.35	0.683130051063973	0.74
CngB	dac	1.87	0.094	0.35	0.683130051063973	0.74
CngB	ct	1.81	0.094	0.35	0.683130051063973	0.74
CngB	danr	1.8	0.094	0.35	0.683130051063973	0.74
CngB	toy	1.66	0.094	0.35	0.683130051063973	0.74
CngB	bi	1.54	0.094	0.35	0.683130051063973	0.74
CngB	Hmx	1.52	0.094	0.35	0.683130051063973	0.74
CngB	ap	1.43	0.094	0.35	0.683130051063973	0.74
CngB	run	1.39	0.094	0.35	0.683130051063973	0.74
CngB	luna	1.25	0.094	0.35	0.683130051063973	0.74
CngB	zfh1	1.07	0.094	0.35	0.683130051063973	0.74
CngB	Hbn_Opa_Slp	1.03	0.094	0.35	0.683130051063973	0.74
CngB	rn	0.96	0.094	0.35	0.683130051063973	0.74
CngB	Hth_Opa	0.9	0.094	0.35	0.683130051063973	0.74
CngB	Lim3	0.74	0.094	0.35	0.683130051063973	0.74
CR44749	Hth	6.73	0.092	0.48	0.53748384988657	0.73
CR44749	hth	6.23	0.092	0.48	0.53748384988657	0.73
CR44749	toy	4.67	0.092	0.48	0.53748384988657	0.73
CR44749	fkh	4.02	0.092	0.48	0.53748384988657	0.73
CR44749	Lim3	3.54	0.092	0.48	0.53748384988657	0.73
CR44749	CG3726	3.54	0.092	0.48	0.53748384988657	0.73
CR44749	NK7.1	3.26	0.092	0.48	0.53748384988657	0.73
CR44749	SoxN	2.63	0.092	0.48	0.53748384988657	0.73
CR44749	TfAP-2	2.22	0.092	0.48	0.53748384988657	0.73
CR44749	dmrt99B	2.16	0.092	0.48	0.53748384988657	0.73
CR44749	Vsx2	2.1	0.092	0.48	0.53748384988657	0.73
CR44749	bi	1.99	0.092	0.48	0.53748384988657	0.73
CR44749	zfh2	1.57	0.092	0.48	0.53748384988657	0.73
CR44749	svp	1.34	0.092	0.48	0.53748384988657	0.73
CR44749	Ey_Hbn	1.15	0.092	0.48	0.53748384988657	0.73
CR44749	Awh	0.95	0.092	0.48	0.53748384988657	0.73
CR44749	tup	0.85	0.092	0.48	0.53748384988657	0.73
CR44749	fd59A	0.81	0.092	0.48	0.53748384988657	0.73
CR44749	dac	0.76	0.092	0.48	0.53748384988657	0.73
CR44749	vvl	0.64	0.092	0.48	0.53748384988657	0.73
CR44749	CG32105	0.62	0.092	0.48	0.53748384988657	0.73
CR44749	Hbn_Opa_Slp	0.62	0.092	0.48	0.53748384988657	0.73
CR44749	foxo	0.58	0.092	0.48	0.53748384988657	0.73
CR44749	Hmx	0.55	0.092	0.48	0.53748384988657	0.73
CR44749	erm	0.33	0.092	0.48	0.53748384988657	0.73
CR44749	run	0.27	0.092	0.48	0.53748384988657	0.73
CR44749	scro	0.13	0.092	0.48	0.53748384988657	0.73
CR44749	CG43689	0.08	0.092	0.48	0.53748384988657	0.73
CR44749	Vsx1	0.07	0.092	0.48	0.53748384988657	0.73
CR44749	elB	-0.09	0.092	0.48	0.53748384988657	0.73
CG30403	fkh	5.3	0.084	0.31	0.683130051063973	0.52
CG30403	CG11085	3.68	0.084	0.31	0.683130051063973	0.52
CG30403	dan	2.38	0.084	0.31	0.683130051063973	0.52
CG30403	dac	2.29	0.084	0.31	0.683130051063973	0.52
CG30403	CG34340	2.11	0.084	0.31	0.683130051063973	0.52
CG30403	elB	2.06	0.084	0.31	0.683130051063973	0.52
CG30403	fru	1.99	0.084	0.31	0.683130051063973	0.52
CG30403	noc	1.91	0.084	0.31	0.683130051063973	0.52
CG30403	TfAP-2	1.91	0.084	0.31	0.683130051063973	0.52
CG30403	ham	1.89	0.084	0.31	0.683130051063973	0.52
CG30403	apt	1.81	0.084	0.31	0.683130051063973	0.52
CG30403	zfh1	1.78	0.084	0.31	0.683130051063973	0.52
CG30403	dve	1.63	0.084	0.31	0.683130051063973	0.52
CG30403	pdm3	1.39	0.084	0.31	0.683130051063973	0.52
CG30403	run	1.26	0.084	0.31	0.683130051063973	0.52
CG30403	Sox102F	1.16	0.084	0.31	0.683130051063973	0.52
CG30403	Hbn_Opa_Slp	1.16	0.084	0.31	0.683130051063973	0.52
CG30403	CG32532	1.09	0.084	0.31	0.683130051063973	0.52
CG30403	foxo	1.06	0.084	0.31	0.683130051063973	0.52
CG30403	danr	0.98	0.084	0.31	0.683130051063973	0.52
CG30403	sim	0.95	0.084	0.31	0.683130051063973	0.52
CG30403	luna	0.94	0.084	0.31	0.683130051063973	0.52
CG30403	Hmx	0.83	0.084	0.31	0.683130051063973	0.52
CG30403	ey	0.77	0.084	0.31	0.683130051063973	0.52
CG30403	Slp_D	0.59	0.084	0.31	0.683130051063973	0.52
CG30403	hbn	0.51	0.084	0.31	0.683130051063973	0.52
CG30403	ap	0.43	0.084	0.31	0.683130051063973	0.52
CG30403	bab1	0.34	0.084	0.31	0.683130051063973	0.52
CG30403	NK7.1	0.3	0.084	0.31	0.683130051063973	0.52
CG30403	toy	0.27	0.084	0.31	0.683130051063973	0.52
Fili	CG11294	18.85	0.273	0.41	0.683130051063973	0.5
Fili	bab2	6.41	0.273	0.41	0.683130051063973	0.5
Fili	Hth	6.05	0.273	0.41	0.683130051063973	0.5
Fili	hth	5.9	0.273	0.41	0.683130051063973	0.5
Fili	fru	5.85	0.273	0.41	0.683130051063973	0.5
Fili	noc	5.83	0.273	0.41	0.683130051063973	0.5
Fili	D	4.7	0.273	0.41	0.683130051063973	0.5
Fili	dan	4.5	0.273	0.41	0.683130051063973	0.5
Fili	svp	3.58	0.273	0.41	0.683130051063973	0.5
Fili	elB	3.41	0.273	0.41	0.683130051063973	0.5
Fili	Hmx	3.04	0.273	0.41	0.683130051063973	0.5
Fili	Lim3	2.93	0.273	0.41	0.683130051063973	0.5
Fili	fkh	2.76	0.273	0.41	0.683130051063973	0.5
Fili	vvl	2.59	0.273	0.41	0.683130051063973	0.5
Fili	lov	2.53	0.273	0.41	0.683130051063973	0.5
Fili	scro	2.27	0.273	0.41	0.683130051063973	0.5
Fili	CG9932	2.23	0.273	0.41	0.683130051063973	0.5
Fili	SoxN	2.18	0.273	0.41	0.683130051063973	0.5
Fili	pdm3	1.94	0.273	0.41	0.683130051063973	0.5
Fili	CG3726	1.91	0.273	0.41	0.683130051063973	0.5
Fili	Vsx2	1.77	0.273	0.41	0.683130051063973	0.5
Fili	CG32105	1.54	0.273	0.41	0.683130051063973	0.5
Fili	ham	1.53	0.273	0.41	0.683130051063973	0.5
Fili	ey	1.5	0.273	0.41	0.683130051063973	0.5
Fili	Ey_Hbn	1.49	0.273	0.41	0.683130051063973	0.5
Fili	Slp_D	1.43	0.273	0.41	0.683130051063973	0.5
Fili	toy	1.41	0.273	0.41	0.683130051063973	0.5
Fili	Awh	1.37	0.273	0.41	0.683130051063973	0.5
Fili	NK7.1	1.24	0.273	0.41	0.683130051063973	0.5
Fili	Hth_Opa	1.02	0.273	0.41	0.683130051063973	0.5
CG9304	vvl	8.76	0.122	0.02	0.124034734589208	0.32
CG9304	fd59A	4	0.122	0.02	0.124034734589208	0.32
CG9304	aop	3.35	0.122	0.02	0.124034734589208	0.32
CG9304	kn	3.04	0.122	0.02	0.124034734589208	0.32
CG9304	RunxB	1.96	0.122	0.02	0.124034734589208	0.32
CG9304	sr	1.96	0.122	0.02	0.124034734589208	0.32
CG9304	Hth_Opa	1.49	0.122	0.02	0.124034734589208	0.32
CG9304	CG11085	1.23	0.122	0.02	0.124034734589208	0.32
CG9304	bab2	1.21	0.122	0.02	0.124034734589208	0.32
CG9304	CG3726	1.15	0.122	0.02	0.124034734589208	0.32
CG9304	foxo	1.12	0.122	0.02	0.124034734589208	0.32
CG9304	Opa_Erm	1.12	0.122	0.02	0.124034734589208	0.32
CG9304	Vsx2	1.01	0.122	0.02	0.124034734589208	0.32
CG9304	apt	0.96	0.122	0.02	0.124034734589208	0.32
CG9304	D_BarHI	0.83	0.122	0.02	0.124034734589208	0.32
CG9304	pdm3	0.73	0.122	0.02	0.124034734589208	0.32
CG9304	tj	0.7	0.122	0.02	0.124034734589208	0.32
CG9304	Hbn_Opa_Slp	0.66	0.122	0.02	0.124034734589208	0.32
CG9304	CG11294	0.57	0.122	0.02	0.124034734589208	0.32
CG9304	CG32105	0.55	0.122	0.02	0.124034734589208	0.32
CG9304	oc	0.5	0.122	0.02	0.124034734589208	0.32
CG9304	Slp_D	0.48	0.122	0.02	0.124034734589208	0.32
CG9304	Awh	0.46	0.122	0.02	0.124034734589208	0.32
CG9304	CG32532	0.43	0.122	0.02	0.124034734589208	0.32
CG9304	Sox102F	0.35	0.122	0.02	0.124034734589208	0.32
CG9304	fru	0.35	0.122	0.02	0.124034734589208	0.32
CG9304	scro	0.29	0.122	0.02	0.124034734589208	0.32
CG9304	fkh	0.28	0.122	0.02	0.124034734589208	0.32
CG9304	ap	0.27	0.122	0.02	0.124034734589208	0.32
CG9304	CG43689	0.2	0.122	0.02	0.124034734589208	0.32
CG34370	fd59A	10.53	0.259	0.64	0.75	0.69
CG34370	NK7.1	8.38	0.259	0.64	0.75	0.69
CG34370	fru	8.02	0.259	0.64	0.75	0.69
CG34370	rn	5.62	0.259	0.64	0.75	0.69
CG34370	tj	5.48	0.259	0.64	0.75	0.69
CG34370	fkh	4.06	0.259	0.64	0.75	0.69
CG34370	ct	3.92	0.259	0.64	0.75	0.69
CG34370	CG32105	3.71	0.259	0.64	0.75	0.69
CG34370	Hmx	3.64	0.259	0.64	0.75	0.69
CG34370	CG9932	3.5	0.259	0.64	0.75	0.69
CG34370	CG11085	3.5	0.259	0.64	0.75	0.69
CG34370	CG43689	3.25	0.259	0.64	0.75	0.69
CG34370	dan	3.19	0.259	0.64	0.75	0.69
CG34370	scro	2.58	0.259	0.64	0.75	0.69
CG34370	sr	2.32	0.259	0.64	0.75	0.69
CG34370	oc	1.86	0.259	0.64	0.75	0.69
CG34370	Hth	1.7	0.259	0.64	0.75	0.69
CG34370	bab2	1.69	0.259	0.64	0.75	0.69
CG34370	elB	1.5	0.259	0.64	0.75	0.69
CG34370	Vsx2	1.5	0.259	0.64	0.75	0.69
CG34370	Dll	1.46	0.259	0.64	0.75	0.69
CG34370	CG4328	1.45	0.259	0.64	0.75	0.69
CG34370	noc	1.44	0.259	0.64	0.75	0.69
CG34370	ab	1.25	0.259	0.64	0.75	0.69
CG34370	Lim3	1.18	0.259	0.64	0.75	0.69
CG34370	dmrt99B	1.17	0.259	0.64	0.75	0.69
CG34370	pdm3	1.15	0.259	0.64	0.75	0.69
CG34370	danr	1.15	0.259	0.64	0.75	0.69
CG34370	Awh	1.09	0.259	0.64	0.75	0.69
CG34370	ap	1.04	0.259	0.64	0.75	0.69
CG44249	hth	9	0.076	-0.35	0.124034734589208	0.16
CG44249	bi	4.27	0.076	-0.35	0.124034734589208	0.16
CG44249	scro	3.81	0.076	-0.35	0.124034734589208	0.16
CG44249	Sox21b	3.58	0.076	-0.35	0.124034734589208	0.16
CG44249	Vsx1	3.55	0.076	-0.35	0.124034734589208	0.16
CG44249	kn	3.47	0.076	-0.35	0.124034734589208	0.16
CG44249	NK7.1	2.83	0.076	-0.35	0.124034734589208	0.16
CG44249	bab2	2.6	0.076	-0.35	0.124034734589208	0.16
CG44249	Sox102F	2.58	0.076	-0.35	0.124034734589208	0.16
CG44249	noc	2.44	0.076	-0.35	0.124034734589208	0.16
CG44249	CG34340	2.29	0.076	-0.35	0.124034734589208	0.16
CG44249	CG3726	2.02	0.076	-0.35	0.124034734589208	0.16
CG44249	CG43689	2	0.076	-0.35	0.124034734589208	0.16
CG44249	Slp_D	1.85	0.076	-0.35	0.124034734589208	0.16
CG44249	D	1.68	0.076	-0.35	0.124034734589208	0.16
CG44249	D_BarHI	1.65	0.076	-0.35	0.124034734589208	0.16
CG44249	hbn	1.54	0.076	-0.35	0.124034734589208	0.16
CG44249	dmrt99B	1.51	0.076	-0.35	0.124034734589208	0.16
CG44249	TfAP-2	1.44	0.076	-0.35	0.124034734589208	0.16
CG44249	fd59A	1.39	0.076	-0.35	0.124034734589208	0.16
CG44249	Lim3	1.35	0.076	-0.35	0.124034734589208	0.16
CG44249	Awh	1.35	0.076	-0.35	0.124034734589208	0.16
CG44249	oc	1.34	0.076	-0.35	0.124034734589208	0.16
CG44249	luna	1.29	0.076	-0.35	0.124034734589208	0.16
CG44249	zfh2	1.12	0.076	-0.35	0.124034734589208	0.16
CG44249	CG32532	1.07	0.076	-0.35	0.124034734589208	0.16
CG44249	svp	0.88	0.076	-0.35	0.124034734589208	0.16
CG44249	CG9932	0.87	0.076	-0.35	0.124034734589208	0.16
CG44249	tup	0.76	0.076	-0.35	0.124034734589208	0.16
CG44249	vvl	0.76	0.076	-0.35	0.124034734589208	0.16
CG6613	Sox102F	7.27	0.078	0.2	0.0975900072948533	0.12
CG6613	mirr	5.99	0.078	0.2	0.0975900072948533	0.12
CG6613	Vsx2	3.33	0.078	0.2	0.0975900072948533	0.12
CG6613	CG4328	2.33	0.078	0.2	0.0975900072948533	0.12
CG6613	sim	1.91	0.078	0.2	0.0975900072948533	0.12
CG6613	pros	1.72	0.078	0.2	0.0975900072948533	0.12
CG6613	noc	1.7	0.078	0.2	0.0975900072948533	0.12
CG6613	tsh	1.43	0.078	0.2	0.0975900072948533	0.12
CG6613	run	1.32	0.078	0.2	0.0975900072948533	0.12
CG6613	ap	1.24	0.078	0.2	0.0975900072948533	0.12
CG6613	Erm_Ey	1.18	0.078	0.2	0.0975900072948533	0.12
CG6613	ab	1.13	0.078	0.2	0.0975900072948533	0.12
CG6613	oc	1.11	0.078	0.2	0.0975900072948533	0.12
CG6613	kn	1.07	0.078	0.2	0.0975900072948533	0.12
CG6613	scro	1.01	0.078	0.2	0.0975900072948533	0.12
CG6613	CG34340	0.99	0.078	0.2	0.0975900072948533	0.12
CG6613	dac	0.98	0.078	0.2	0.0975900072948533	0.12
CG6613	Slp_D	0.95	0.078	0.2	0.0975900072948533	0.12
CG6613	CG32105	0.94	0.078	0.2	0.0975900072948533	0.12
CG6613	apt	0.91	0.078	0.2	0.0975900072948533	0.12
CG6613	bab1	0.78	0.078	0.2	0.0975900072948533	0.12
CG6613	CG32532	0.69	0.078	0.2	0.0975900072948533	0.12
CG6613	NK7.1	0.69	0.078	0.2	0.0975900072948533	0.12
CG6613	fru	0.67	0.078	0.2	0.0975900072948533	0.12
CG6613	Hbn_Opa_Slp	0.57	0.078	0.2	0.0975900072948533	0.12
CG6613	CG9932	0.54	0.078	0.2	0.0975900072948533	0.12
CG6613	fkh	0.52	0.078	0.2	0.0975900072948533	0.12
CG6613	pdm3	0.45	0.078	0.2	0.0975900072948533	0.12
CG6613	tup	0.42	0.078	0.2	0.0975900072948533	0.12
CG6613	foxo	0.41	0.078	0.2	0.0975900072948533	0.12
mei-S332	CG3726	11.26	0.101	0.51	0.29277002188456	0.66
mei-S332	bi	7.28	0.101	0.51	0.29277002188456	0.66
mei-S332	Sox102F	6.66	0.101	0.51	0.29277002188456	0.66
mei-S332	bab2	6.17	0.101	0.51	0.29277002188456	0.66
mei-S332	hth	5.3	0.101	0.51	0.29277002188456	0.66
mei-S332	lov	5.29	0.101	0.51	0.29277002188456	0.66
mei-S332	kn	4	0.101	0.51	0.29277002188456	0.66
mei-S332	fru	3.31	0.101	0.51	0.29277002188456	0.66
mei-S332	pdm3	3.15	0.101	0.51	0.29277002188456	0.66
mei-S332	ab	3.12	0.101	0.51	0.29277002188456	0.66
mei-S332	sr	2.93	0.101	0.51	0.29277002188456	0.66
mei-S332	CG34340	2.9	0.101	0.51	0.29277002188456	0.66
mei-S332	Vsx2	2.52	0.101	0.51	0.29277002188456	0.66
mei-S332	Stat92E	2.44	0.101	0.51	0.29277002188456	0.66
mei-S332	RunxB	2.34	0.101	0.51	0.29277002188456	0.66
mei-S332	dac	2.24	0.101	0.51	0.29277002188456	0.66
mei-S332	Lim3	2.12	0.101	0.51	0.29277002188456	0.66
mei-S332	aop	2.1	0.101	0.51	0.29277002188456	0.66
mei-S332	tup	1.59	0.101	0.51	0.29277002188456	0.66
mei-S332	Hth	1.46	0.101	0.51	0.29277002188456	0.66
mei-S332	Hth_Opa	1.45	0.101	0.51	0.29277002188456	0.66
mei-S332	Erm_Ey	1.4	0.101	0.51	0.29277002188456	0.66
mei-S332	vvl	1.34	0.101	0.51	0.29277002188456	0.66
mei-S332	foxo	1.27	0.101	0.51	0.29277002188456	0.66
mei-S332	ct	1.22	0.101	0.51	0.29277002188456	0.66
mei-S332	tsh	1.18	0.101	0.51	0.29277002188456	0.66
mei-S332	ey	1.17	0.101	0.51	0.29277002188456	0.66
mei-S332	scro	1.07	0.101	0.51	0.29277002188456	0.66
mei-S332	bab1	0.99	0.101	0.51	0.29277002188456	0.66
mei-S332	CG9932	0.91	0.101	0.51	0.29277002188456	0.66
CG6758	Sox102F	10.21	0.103	-0.31	0.124034734589208	0.15
CG6758	vvl	5.35	0.103	-0.31	0.124034734589208	0.15
CG6758	fkh	3.94	0.103	-0.31	0.124034734589208	0.15
CG6758	bi	3.7	0.103	-0.31	0.124034734589208	0.15
CG6758	scro	3.39	0.103	-0.31	0.124034734589208	0.15
CG6758	Awh	3.23	0.103	-0.31	0.124034734589208	0.15
CG6758	TfAP-2	2.91	0.103	-0.31	0.124034734589208	0.15
CG6758	CG11085	2.81	0.103	-0.31	0.124034734589208	0.15
CG6758	CG3726	2.65	0.103	-0.31	0.124034734589208	0.15
CG6758	sr	2.6	0.103	-0.31	0.124034734589208	0.15
CG6758	hbn	2.17	0.103	-0.31	0.124034734589208	0.15
CG6758	SoxN	1.78	0.103	-0.31	0.124034734589208	0.15
CG6758	Vsx1	1.74	0.103	-0.31	0.124034734589208	0.15
CG6758	dve	1.68	0.103	-0.31	0.124034734589208	0.15
CG6758	Slp_D	1.54	0.103	-0.31	0.124034734589208	0.15
CG6758	danr	1.44	0.103	-0.31	0.124034734589208	0.15
CG6758	Ey_Hbn	1.32	0.103	-0.31	0.124034734589208	0.15
CG6758	Vsx2	1.31	0.103	-0.31	0.124034734589208	0.15
CG6758	tsh	1.14	0.103	-0.31	0.124034734589208	0.15
CG6758	CG11294	1.1	0.103	-0.31	0.124034734589208	0.15
CG6758	D_BarHI	1.05	0.103	-0.31	0.124034734589208	0.15
CG6758	CG4328	0.99	0.103	-0.31	0.124034734589208	0.15
CG6758	aop	0.93	0.103	-0.31	0.124034734589208	0.15
CG6758	ap	0.83	0.103	-0.31	0.124034734589208	0.15
CG6758	mirr	0.72	0.103	-0.31	0.124034734589208	0.15
CG6758	bsh	0.69	0.103	-0.31	0.124034734589208	0.15
CG6758	pdm3	0.64	0.103	-0.31	0.124034734589208	0.15
CG6758	Hth	0.58	0.103	-0.31	0.124034734589208	0.15
CG6758	klu	0.57	0.103	-0.31	0.124034734589208	0.15
CG6758	Lim3	0.49	0.103	-0.31	0.124034734589208	0.15
MED16	dac	8.21	0.133	-0.51	0.0666666666666667	0.01
MED16	rn	8.2	0.133	-0.51	0.0666666666666667	0.01
MED16	Stat92E	6.56	0.133	-0.51	0.0666666666666667	0.01
MED16	sr	4.43	0.133	-0.51	0.0666666666666667	0.01
MED16	vvl	4.19	0.133	-0.51	0.0666666666666667	0.01
MED16	CG4328	2.78	0.133	-0.51	0.0666666666666667	0.01
MED16	Sox102F	2.68	0.133	-0.51	0.0666666666666667	0.01
MED16	CG43689	2.24	0.133	-0.51	0.0666666666666667	0.01
MED16	luna	2.02	0.133	-0.51	0.0666666666666667	0.01
MED16	D	1.96	0.133	-0.51	0.0666666666666667	0.01
MED16	fkh	1.93	0.133	-0.51	0.0666666666666667	0.01
MED16	Lim3	1.77	0.133	-0.51	0.0666666666666667	0.01
MED16	CG34340	1.67	0.133	-0.51	0.0666666666666667	0.01
MED16	lov	1.62	0.133	-0.51	0.0666666666666667	0.01
MED16	TfAP-2	1.45	0.133	-0.51	0.0666666666666667	0.01
MED16	bsh	1.3	0.133	-0.51	0.0666666666666667	0.01
MED16	dve	1.11	0.133	-0.51	0.0666666666666667	0.01
MED16	tup	1.1	0.133	-0.51	0.0666666666666667	0.01
MED16	ey	0.95	0.133	-0.51	0.0666666666666667	0.01
MED16	aop	0.88	0.133	-0.51	0.0666666666666667	0.01
MED16	RunxB	0.84	0.133	-0.51	0.0666666666666667	0.01
MED16	CG11294	0.8	0.133	-0.51	0.0666666666666667	0.01
MED16	CG32105	0.74	0.133	-0.51	0.0666666666666667	0.01
MED16	CG9932	0.74	0.133	-0.51	0.0666666666666667	0.01
MED16	mirr	0.61	0.133	-0.51	0.0666666666666667	0.01
MED16	ap	0.52	0.133	-0.51	0.0666666666666667	0.01
MED16	pdm3	0.48	0.133	-0.51	0.0666666666666667	0.01
MED16	erm	0.47	0.133	-0.51	0.0666666666666667	0.01
MED16	zfh2	0.46	0.133	-0.51	0.0666666666666667	0.01
MED16	Awh	0.45	0.133	-0.51	0.0666666666666667	0.01
ari-2	sim	19.44	0.144	0.84	1	0.35
ari-2	luna	11.46	0.144	0.84	1	0.35
ari-2	Opa_Erm	7.67	0.144	0.84	1	0.35
ari-2	CG11085	6.01	0.144	0.84	1	0.35
ari-2	apt	2.32	0.144	0.84	1	0.35
ari-2	erm	2.12	0.144	0.84	1	0.35
ari-2	SoxN	1.84	0.144	0.84	1	0.35
ari-2	dac	1.69	0.144	0.84	1	0.35
ari-2	CG34340	1.63	0.144	0.84	1	0.35
ari-2	ap	1.58	0.144	0.84	1	0.35
ari-2	aop	1.54	0.144	0.84	1	0.35
ari-2	dve	1.39	0.144	0.84	1	0.35
ari-2	danr	1.36	0.144	0.84	1	0.35
ari-2	CG11294	1.36	0.144	0.84	1	0.35
ari-2	D_BarHI	1.22	0.144	0.84	1	0.35
ari-2	Dll	1.12	0.144	0.84	1	0.35
ari-2	foxo	1.09	0.144	0.84	1	0.35
ari-2	Ets65A	0.99	0.144	0.84	1	0.35
ari-2	klu	0.95	0.144	0.84	1	0.35
ari-2	fru	0.88	0.144	0.84	1	0.35
ari-2	CG4328	0.69	0.144	0.84	1	0.35
ari-2	toy	0.64	0.144	0.84	1	0.35
ari-2	Hth	0.61	0.144	0.84	1	0.35
ari-2	Hbn_Opa_Slp	0.48	0.144	0.84	1	0.35
ari-2	Hth_Opa	0.47	0.144	0.84	1	0.35
ari-2	CG9932	0.47	0.144	0.84	1	0.35
ari-2	fkh	0.46	0.144	0.84	1	0.35
ari-2	RunxB	0.43	0.144	0.84	1	0.35
ari-2	Ey_Hbn	0.41	0.144	0.84	1	0.35
ari-2	Erm_Ey	0.31	0.144	0.84	1	0.35
Rtf1	bi	7.43	0.121	0.4	0.683130051063973	0.75
Rtf1	Stat92E	6.19	0.121	0.4	0.683130051063973	0.75
Rtf1	pdm3	3.66	0.121	0.4	0.683130051063973	0.75
Rtf1	Vsx1	3.31	0.121	0.4	0.683130051063973	0.75
Rtf1	elB	2.84	0.121	0.4	0.683130051063973	0.75
Rtf1	fru	2.84	0.121	0.4	0.683130051063973	0.75
Rtf1	noc	2.83	0.121	0.4	0.683130051063973	0.75
Rtf1	CG11294	2.77	0.121	0.4	0.683130051063973	0.75
Rtf1	oc	2.56	0.121	0.4	0.683130051063973	0.75
Rtf1	sr	2.21	0.121	0.4	0.683130051063973	0.75
Rtf1	scro	2.16	0.121	0.4	0.683130051063973	0.75
Rtf1	bab1	2.07	0.121	0.4	0.683130051063973	0.75
Rtf1	fkh	2.04	0.121	0.4	0.683130051063973	0.75
Rtf1	foxo	1.94	0.121	0.4	0.683130051063973	0.75
Rtf1	Slp_D	1.8	0.121	0.4	0.683130051063973	0.75
Rtf1	Hbn_Opa_Slp	1.51	0.121	0.4	0.683130051063973	0.75
Rtf1	CG32532	1.4	0.121	0.4	0.683130051063973	0.75
Rtf1	CG32105	1.15	0.121	0.4	0.683130051063973	0.75
Rtf1	ham	1.11	0.121	0.4	0.683130051063973	0.75
Rtf1	bsh	1	0.121	0.4	0.683130051063973	0.75
Rtf1	ap	0.97	0.121	0.4	0.683130051063973	0.75
Rtf1	klu	0.95	0.121	0.4	0.683130051063973	0.75
Rtf1	D	0.92	0.121	0.4	0.683130051063973	0.75
Rtf1	NK7.1	0.81	0.121	0.4	0.683130051063973	0.75
Rtf1	Awh	0.71	0.121	0.4	0.683130051063973	0.75
Rtf1	Dll	0.7	0.121	0.4	0.683130051063973	0.75
Rtf1	RunxB	0.7	0.121	0.4	0.683130051063973	0.75
Rtf1	Hth_Opa	0.6	0.121	0.4	0.683130051063973	0.75
Rtf1	sim	0.6	0.121	0.4	0.683130051063973	0.75
Rtf1	TfAP-2	0.6	0.121	0.4	0.683130051063973	0.75
CG6044	TfAP-2	9.68	0.145	0.83	0.683130051063973	0.91
CG6044	hth	7.17	0.145	0.83	0.683130051063973	0.91
CG6044	foxo	6.61	0.145	0.83	0.683130051063973	0.91
CG6044	Vsx1	5.67	0.145	0.83	0.683130051063973	0.91
CG6044	CG3726	5.64	0.145	0.83	0.683130051063973	0.91
CG6044	Vsx2	5.59	0.145	0.83	0.683130051063973	0.91
CG6044	oc	5.29	0.145	0.83	0.683130051063973	0.91
CG6044	vvl	4.53	0.145	0.83	0.683130051063973	0.91
CG6044	Hth	4.33	0.145	0.83	0.683130051063973	0.91
CG6044	bsh	4.11	0.145	0.83	0.683130051063973	0.91
CG6044	danr	3.79	0.145	0.83	0.683130051063973	0.91
CG6044	aop	3.43	0.145	0.83	0.683130051063973	0.91
CG6044	erm	3.3	0.145	0.83	0.683130051063973	0.91
CG6044	NK7.1	3.01	0.145	0.83	0.683130051063973	0.91
CG6044	elB	2.93	0.145	0.83	0.683130051063973	0.91
CG6044	noc	2.74	0.145	0.83	0.683130051063973	0.91
CG6044	CG34340	2.4	0.145	0.83	0.683130051063973	0.91
CG6044	rn	2.05	0.145	0.83	0.683130051063973	0.91
CG6044	Hmx	2	0.145	0.83	0.683130051063973	0.91
CG6044	CG11294	2	0.145	0.83	0.683130051063973	0.91
CG6044	pdm3	1.4	0.145	0.83	0.683130051063973	0.91
CG6044	fd59A	1.37	0.145	0.83	0.683130051063973	0.91
CG6044	bi	1.37	0.145	0.83	0.683130051063973	0.91
CG6044	bab2	1.19	0.145	0.83	0.683130051063973	0.91
CG6044	bab1	1.18	0.145	0.83	0.683130051063973	0.91
CG6044	Slp_D	1.13	0.145	0.83	0.683130051063973	0.91
CG6044	dmrt99B	0.89	0.145	0.83	0.683130051063973	0.91
CG6044	lov	0.79	0.145	0.83	0.683130051063973	0.91
CG6044	luna	0.79	0.145	0.83	0.683130051063973	0.91
CG6044	ey	0.74	0.145	0.83	0.683130051063973	0.91
Mes4	toy	11.38	0.092	0.42	0.258198889747161	0.44
Mes4	foxo	3.51	0.092	0.42	0.258198889747161	0.44
Mes4	Ets65A	3.15	0.092	0.42	0.258198889747161	0.44
Mes4	Hmx	3.11	0.092	0.42	0.258198889747161	0.44
Mes4	TfAP-2	2.71	0.092	0.42	0.258198889747161	0.44
Mes4	Ey_Hbn	2.64	0.092	0.42	0.258198889747161	0.44
Mes4	danr	2.37	0.092	0.42	0.258198889747161	0.44
Mes4	svp	1.96	0.092	0.42	0.258198889747161	0.44
Mes4	CG3726	1.94	0.092	0.42	0.258198889747161	0.44
Mes4	tsh	1.7	0.092	0.42	0.258198889747161	0.44
Mes4	luna	1.64	0.092	0.42	0.258198889747161	0.44
Mes4	CG32532	1.64	0.092	0.42	0.258198889747161	0.44
Mes4	bsh	1.55	0.092	0.42	0.258198889747161	0.44
Mes4	Vsx1	1.54	0.092	0.42	0.258198889747161	0.44
Mes4	SoxN	1.38	0.092	0.42	0.258198889747161	0.44
Mes4	D_BarHI	1.03	0.092	0.42	0.258198889747161	0.44
Mes4	Erm_Ey	0.89	0.092	0.42	0.258198889747161	0.44
Mes4	CG32105	0.87	0.092	0.42	0.258198889747161	0.44
Mes4	bi	0.79	0.092	0.42	0.258198889747161	0.44
Mes4	Sox102F	0.75	0.092	0.42	0.258198889747161	0.44
Mes4	ham	0.72	0.092	0.42	0.258198889747161	0.44
Mes4	Hbn_Opa_Slp	0.7	0.092	0.42	0.258198889747161	0.44
Mes4	mirr	0.63	0.092	0.42	0.258198889747161	0.44
Mes4	ab	0.44	0.092	0.42	0.258198889747161	0.44
Mes4	sr	0.4	0.092	0.42	0.258198889747161	0.44
Mes4	Hth	0.32	0.092	0.42	0.258198889747161	0.44
Mes4	CG11294	0.32	0.092	0.42	0.258198889747161	0.44
Mes4	Lim3	0.26	0.092	0.42	0.258198889747161	0.44
Mes4	Awh	0.19	0.092	0.42	0.258198889747161	0.44
Mes4	Camta	0.19	0.092	0.42	0.258198889747161	0.44
mRpS29	foxo	9.14	0.111	-0.17	0.29277002188456	0.51
mRpS29	bi	8.1	0.111	-0.17	0.29277002188456	0.51
mRpS29	D	6.25	0.111	-0.17	0.29277002188456	0.51
mRpS29	CG43689	3.72	0.111	-0.17	0.29277002188456	0.51
mRpS29	ap	3.61	0.111	-0.17	0.29277002188456	0.51
mRpS29	vvl	3.25	0.111	-0.17	0.29277002188456	0.51
mRpS29	Vsx1	3	0.111	-0.17	0.29277002188456	0.51
mRpS29	dac	2.93	0.111	-0.17	0.29277002188456	0.51
mRpS29	CG11085	2.88	0.111	-0.17	0.29277002188456	0.51
mRpS29	TfAP-2	2.57	0.111	-0.17	0.29277002188456	0.51
mRpS29	Stat92E	2.52	0.111	-0.17	0.29277002188456	0.51
mRpS29	Sox102F	2.07	0.111	-0.17	0.29277002188456	0.51
mRpS29	mirr	1.32	0.111	-0.17	0.29277002188456	0.51
mRpS29	lov	1.22	0.111	-0.17	0.29277002188456	0.51
mRpS29	Hth	1.17	0.111	-0.17	0.29277002188456	0.51
mRpS29	bab1	1.09	0.111	-0.17	0.29277002188456	0.51
mRpS29	noc	1.09	0.111	-0.17	0.29277002188456	0.51
mRpS29	aop	1.08	0.111	-0.17	0.29277002188456	0.51
mRpS29	CG32105	0.92	0.111	-0.17	0.29277002188456	0.51
mRpS29	pros	0.88	0.111	-0.17	0.29277002188456	0.51
mRpS29	Hmx	0.8	0.111	-0.17	0.29277002188456	0.51
mRpS29	ey	0.73	0.111	-0.17	0.29277002188456	0.51
mRpS29	danr	0.63	0.111	-0.17	0.29277002188456	0.51
mRpS29	Dll	0.6	0.111	-0.17	0.29277002188456	0.51
mRpS29	zfh2	0.59	0.111	-0.17	0.29277002188456	0.51
mRpS29	CG3726	0.5	0.111	-0.17	0.29277002188456	0.51
mRpS29	oc	0.45	0.111	-0.17	0.29277002188456	0.51
mRpS29	ct	0.43	0.111	-0.17	0.29277002188456	0.51
mRpS29	bab2	0.39	0.111	-0.17	0.29277002188456	0.51
mRpS29	hth	0.23	0.111	-0.17	0.29277002188456	0.51
rad50	pdm3	12.74	0.064	0.25	0.227710017021324	0.26
rad50	scro	7.55	0.064	0.25	0.227710017021324	0.26
rad50	Lim3	5.2	0.064	0.25	0.227710017021324	0.26
rad50	CG4328	3.66	0.064	0.25	0.227710017021324	0.26
rad50	Stat92E	3.36	0.064	0.25	0.227710017021324	0.26
rad50	vvl	2.96	0.064	0.25	0.227710017021324	0.26
rad50	foxo	2.86	0.064	0.25	0.227710017021324	0.26
rad50	CG11294	2.82	0.064	0.25	0.227710017021324	0.26
rad50	luna	2.72	0.064	0.25	0.227710017021324	0.26
rad50	Vsx1	2.55	0.064	0.25	0.227710017021324	0.26
rad50	Ey_Hbn	2.53	0.064	0.25	0.227710017021324	0.26
rad50	CG3726	2.4	0.064	0.25	0.227710017021324	0.26
rad50	Awh	2.37	0.064	0.25	0.227710017021324	0.26
rad50	ey	2.29	0.064	0.25	0.227710017021324	0.26
rad50	bi	2.08	0.064	0.25	0.227710017021324	0.26
rad50	hth	1.92	0.064	0.25	0.227710017021324	0.26
rad50	danr	1.85	0.064	0.25	0.227710017021324	0.26
rad50	fkh	1.78	0.064	0.25	0.227710017021324	0.26
rad50	Sox102F	1.73	0.064	0.25	0.227710017021324	0.26
rad50	bab1	1.57	0.064	0.25	0.227710017021324	0.26
rad50	dac	1.57	0.064	0.25	0.227710017021324	0.26
rad50	sim	1.57	0.064	0.25	0.227710017021324	0.26
rad50	pros	1.51	0.064	0.25	0.227710017021324	0.26
rad50	Slp_D	1.46	0.064	0.25	0.227710017021324	0.26
rad50	D_BarHI	1.45	0.064	0.25	0.227710017021324	0.26
rad50	ab	1.44	0.064	0.25	0.227710017021324	0.26
rad50	zfh1	1.38	0.064	0.25	0.227710017021324	0.26
rad50	erm	1.36	0.064	0.25	0.227710017021324	0.26
rad50	Vsx2	1.36	0.064	0.25	0.227710017021324	0.26
rad50	Hth_Opa	1.32	0.064	0.25	0.227710017021324	0.26
CG10384	sr	11.33	0.194	-0.03	0.0666666666666667	0.01
CG10384	D	3.79	0.194	-0.03	0.0666666666666667	0.01
CG10384	CG9932	3.08	0.194	-0.03	0.0666666666666667	0.01
CG10384	oc	2.83	0.194	-0.03	0.0666666666666667	0.01
CG10384	sim	2.71	0.194	-0.03	0.0666666666666667	0.01
CG10384	CG32105	1.99	0.194	-0.03	0.0666666666666667	0.01
CG10384	CG11085	1.88	0.194	-0.03	0.0666666666666667	0.01
CG10384	lov	1.88	0.194	-0.03	0.0666666666666667	0.01
CG10384	Sox21b	1.85	0.194	-0.03	0.0666666666666667	0.01
CG10384	scro	1.3	0.194	-0.03	0.0666666666666667	0.01
CG10384	Camta	1.26	0.194	-0.03	0.0666666666666667	0.01
CG10384	Opa_Erm	1.18	0.194	-0.03	0.0666666666666667	0.01
CG10384	pros	1.12	0.194	-0.03	0.0666666666666667	0.01
CG10384	klu	1.04	0.194	-0.03	0.0666666666666667	0.01
CG10384	luna	1	0.194	-0.03	0.0666666666666667	0.01
CG10384	Hbn_Opa_Slp	0.99	0.194	-0.03	0.0666666666666667	0.01
CG10384	Vsx1	0.96	0.194	-0.03	0.0666666666666667	0.01
CG10384	hth	0.92	0.194	-0.03	0.0666666666666667	0.01
CG10384	foxo	0.75	0.194	-0.03	0.0666666666666667	0.01
CG10384	bsh	0.73	0.194	-0.03	0.0666666666666667	0.01
CG10384	run	0.66	0.194	-0.03	0.0666666666666667	0.01
CG10384	hbn	0.6	0.194	-0.03	0.0666666666666667	0.01
CG10384	Vsx2	0.58	0.194	-0.03	0.0666666666666667	0.01
CG10384	Hth_Opa	0.57	0.194	-0.03	0.0666666666666667	0.01
CG10384	dve	0.54	0.194	-0.03	0.0666666666666667	0.01
CG10384	CG4328	0.47	0.194	-0.03	0.0666666666666667	0.01
CG10384	dmrt99B	0.38	0.194	-0.03	0.0666666666666667	0.01
CG10384	zfh1	0.38	0.194	-0.03	0.0666666666666667	0.01
CG10384	ham	0.33	0.194	-0.03	0.0666666666666667	0.01
CG10384	Slp_D	0.24	0.194	-0.03	0.0666666666666667	0.01
CG17807	Vsx2	7.12	0.109	-0.21	0.2	0.27
CG17807	ct	6.64	0.109	-0.21	0.2	0.27
CG17807	ap	5.64	0.109	-0.21	0.2	0.27
CG17807	Hbn_Opa_Slp	3.28	0.109	-0.21	0.2	0.27
CG17807	ey	3.04	0.109	-0.21	0.2	0.27
CG17807	Vsx1	2.14	0.109	-0.21	0.2	0.27
CG17807	zfh1	1.9	0.109	-0.21	0.2	0.27
CG17807	CG9932	1.78	0.109	-0.21	0.2	0.27
CG17807	aop	1.78	0.109	-0.21	0.2	0.27
CG17807	Camta	1.63	0.109	-0.21	0.2	0.27
CG17807	tup	1.62	0.109	-0.21	0.2	0.27
CG17807	Hmx	1.58	0.109	-0.21	0.2	0.27
CG17807	Awh	1.52	0.109	-0.21	0.2	0.27
CG17807	CG4328	1.36	0.109	-0.21	0.2	0.27
CG17807	D_BarHI	1.34	0.109	-0.21	0.2	0.27
CG17807	CG11294	1.31	0.109	-0.21	0.2	0.27
CG17807	Erm_Ey	1.25	0.109	-0.21	0.2	0.27
CG17807	CG34340	1.03	0.109	-0.21	0.2	0.27
CG17807	luna	0.87	0.109	-0.21	0.2	0.27
CG17807	CG32532	0.87	0.109	-0.21	0.2	0.27
CG17807	mirr	0.84	0.109	-0.21	0.2	0.27
CG17807	klu	0.73	0.109	-0.21	0.2	0.27
CG17807	elB	0.62	0.109	-0.21	0.2	0.27
CG17807	CG32105	0.52	0.109	-0.21	0.2	0.27
CG17807	dac	0.51	0.109	-0.21	0.2	0.27
CG17807	bsh	0.45	0.109	-0.21	0.2	0.27
CG17807	tj	0.42	0.109	-0.21	0.2	0.27
CG17807	TfAP-2	0.29	0.109	-0.21	0.2	0.27
CG17807	ham	0.25	0.109	-0.21	0.2	0.27
CG17807	hbn	0.25	0.109	-0.21	0.2	0.27
CG2852	TfAP-2	11.25	0.3	0.77	1	0.89
CG2852	tup	10.42	0.3	0.77	1	0.89
CG2852	Hth	7.45	0.3	0.77	1	0.89
CG2852	hth	7.29	0.3	0.77	1	0.89
CG2852	lov	6.83	0.3	0.77	1	0.89
CG2852	Vsx2	5.68	0.3	0.77	1	0.89
CG2852	oc	5.15	0.3	0.77	1	0.89
CG2852	CG3726	5.05	0.3	0.77	1	0.89
CG2852	aop	5.02	0.3	0.77	1	0.89
CG2852	hbn	4.77	0.3	0.77	1	0.89
CG2852	noc	4.68	0.3	0.77	1	0.89
CG2852	elB	4.48	0.3	0.77	1	0.89
CG2852	CG34340	4.37	0.3	0.77	1	0.89
CG2852	Awh	4.09	0.3	0.77	1	0.89
CG2852	Lim3	3.4	0.3	0.77	1	0.89
CG2852	fkh	3.18	0.3	0.77	1	0.89
CG2852	NK7.1	3.15	0.3	0.77	1	0.89
CG2852	Sox21b	3.14	0.3	0.77	1	0.89
CG2852	tj	3.11	0.3	0.77	1	0.89
CG2852	ap	3.07	0.3	0.77	1	0.89
CG2852	Erm_Ey	3.02	0.3	0.77	1	0.89
CG2852	Stat92E	3.01	0.3	0.77	1	0.89
CG2852	sr	3	0.3	0.77	1	0.89
CG2852	fru	2.99	0.3	0.77	1	0.89
CG2852	run	2.71	0.3	0.77	1	0.89
CG2852	svp	2.68	0.3	0.77	1	0.89
CG2852	Sox102F	2.47	0.3	0.77	1	0.89
CG2852	scro	2.38	0.3	0.77	1	0.89
CG2852	CG4328	2.28	0.3	0.77	1	0.89
CG2852	ab	2.22	0.3	0.77	1	0.89
Ppa	CG9932	13.06	0.237	0.59	0.832050294337844	0.12
Ppa	danr	8.01	0.237	0.59	0.832050294337844	0.12
Ppa	scro	5.35	0.237	0.59	0.832050294337844	0.12
Ppa	Lim3	4.75	0.237	0.59	0.832050294337844	0.12
Ppa	NK7.1	4.72	0.237	0.59	0.832050294337844	0.12
Ppa	elB	3.97	0.237	0.59	0.832050294337844	0.12
Ppa	Vsx2	3.79	0.237	0.59	0.832050294337844	0.12
Ppa	Vsx1	3.69	0.237	0.59	0.832050294337844	0.12
Ppa	CG3726	3.48	0.237	0.59	0.832050294337844	0.12
Ppa	Hmx	3.24	0.237	0.59	0.832050294337844	0.12
Ppa	CG11085	2.9	0.237	0.59	0.832050294337844	0.12
Ppa	vvl	2.72	0.237	0.59	0.832050294337844	0.12
Ppa	aop	2.19	0.237	0.59	0.832050294337844	0.12
Ppa	kn	2.12	0.237	0.59	0.832050294337844	0.12
Ppa	ey	2.08	0.237	0.59	0.832050294337844	0.12
Ppa	sr	2.05	0.237	0.59	0.832050294337844	0.12
Ppa	bab2	2.05	0.237	0.59	0.832050294337844	0.12
Ppa	luna	1.92	0.237	0.59	0.832050294337844	0.12
Ppa	pros	1.86	0.237	0.59	0.832050294337844	0.12
Ppa	Sox102F	1.75	0.237	0.59	0.832050294337844	0.12
Ppa	erm	1.72	0.237	0.59	0.832050294337844	0.12
Ppa	fkh	1.42	0.237	0.59	0.832050294337844	0.12
Ppa	pdm3	1.35	0.237	0.59	0.832050294337844	0.12
Ppa	RunxB	1.33	0.237	0.59	0.832050294337844	0.12
Ppa	ap	1.21	0.237	0.59	0.832050294337844	0.12
Ppa	fru	1.17	0.237	0.59	0.832050294337844	0.12
Ppa	Hth_Opa	1.17	0.237	0.59	0.832050294337844	0.12
Ppa	svp	1.05	0.237	0.59	0.832050294337844	0.12
Ppa	CG43689	1.03	0.237	0.59	0.832050294337844	0.12
Ppa	run	1	0.237	0.59	0.832050294337844	0.12
RpL23	fd59A	25.69	0.084	0.91	0.786795792469443	0.58
RpL23	ap	17.21	0.084	0.91	0.786795792469443	0.58
RpL23	oc	12.52	0.084	0.91	0.786795792469443	0.58
RpL23	Dll	6.81	0.084	0.91	0.786795792469443	0.58
RpL23	Ets65A	6.66	0.084	0.91	0.786795792469443	0.58
RpL23	ey	6.27	0.084	0.91	0.786795792469443	0.58
RpL23	Lim3	5.99	0.084	0.91	0.786795792469443	0.58
RpL23	hbn	5.67	0.084	0.91	0.786795792469443	0.58
RpL23	tup	5.06	0.084	0.91	0.786795792469443	0.58
RpL23	fkh	5.01	0.084	0.91	0.786795792469443	0.58
RpL23	pros	4.96	0.084	0.91	0.786795792469443	0.58
RpL23	CG11085	4.87	0.084	0.91	0.786795792469443	0.58
RpL23	elB	4.28	0.084	0.91	0.786795792469443	0.58
RpL23	Stat92E	4.07	0.084	0.91	0.786795792469443	0.58
RpL23	sr	4.05	0.084	0.91	0.786795792469443	0.58
RpL23	svp	3.92	0.084	0.91	0.786795792469443	0.58
RpL23	Hmx	3.42	0.084	0.91	0.786795792469443	0.58
RpL23	sim	3.13	0.084	0.91	0.786795792469443	0.58
RpL23	CG11294	3.08	0.084	0.91	0.786795792469443	0.58
RpL23	Opa_Erm	2.93	0.084	0.91	0.786795792469443	0.58
RpL23	dve	2.83	0.084	0.91	0.786795792469443	0.58
RpL23	zfh1	2.61	0.084	0.91	0.786795792469443	0.58
RpL23	erm	2.51	0.084	0.91	0.786795792469443	0.58
RpL23	NK7.1	2.46	0.084	0.91	0.786795792469443	0.58
RpL23	zfh2	2.46	0.084	0.91	0.786795792469443	0.58
RpL23	CG9932	2.27	0.084	0.91	0.786795792469443	0.58
RpL23	fru	2.04	0.084	0.91	0.786795792469443	0.58
RpL23	CG3726	2.02	0.084	0.91	0.786795792469443	0.58
RpL23	bi	1.95	0.084	0.91	0.786795792469443	0.58
RpL23	Ey_Hbn	1.93	0.084	0.91	0.786795792469443	0.58
inaD	fd59A	23.66	0.049	0.98	1	0.49
inaD	Lim3	9.6	0.049	0.98	1	0.49
inaD	ab	7.77	0.049	0.98	1	0.49
inaD	Awh	5.6	0.049	0.98	1	0.49
inaD	svp	4.78	0.049	0.98	1	0.49
inaD	apt	4.76	0.049	0.98	1	0.49
inaD	tj	3.71	0.049	0.98	1	0.49
inaD	elB	3.17	0.049	0.98	1	0.49
inaD	Dll	3.07	0.049	0.98	1	0.49
inaD	CG3726	2.49	0.049	0.98	1	0.49
inaD	zfh1	2.08	0.049	0.98	1	0.49
inaD	noc	2.03	0.049	0.98	1	0.49
inaD	CG32532	1.93	0.049	0.98	1	0.49
inaD	Ets65A	1.86	0.049	0.98	1	0.49
inaD	ap	1.59	0.049	0.98	1	0.49
inaD	Vsx1	1.55	0.049	0.98	1	0.49
inaD	danr	1.51	0.049	0.98	1	0.49
inaD	bi	1.41	0.049	0.98	1	0.49
inaD	ct	1.26	0.049	0.98	1	0.49
inaD	Stat92E	1.25	0.049	0.98	1	0.49
inaD	hbn	1.21	0.049	0.98	1	0.49
inaD	vvl	1.2	0.049	0.98	1	0.49
inaD	bab2	1.11	0.049	0.98	1	0.49
inaD	Hth	1.06	0.049	0.98	1	0.49
inaD	toy	1.05	0.049	0.98	1	0.49
inaD	Erm_Ey	1	0.049	0.98	1	0.49
inaD	CG11294	0.97	0.049	0.98	1	0.49
inaD	luna	0.9	0.049	0.98	1	0.49
inaD	Camta	0.83	0.049	0.98	1	0.49
inaD	fkh	0.82	0.049	0.98	1	0.49
fd59A	oc	17.29	0.433	0.79	0.856348838577675	0.33
fd59A	hbn	12.38	0.433	0.79	0.856348838577675	0.33
fd59A	elB	10.48	0.433	0.79	0.856348838577675	0.33
fd59A	Dll	10.22	0.433	0.79	0.856348838577675	0.33
fd59A	Lim3	10.09	0.433	0.79	0.856348838577675	0.33
fd59A	tj	10.04	0.433	0.79	0.856348838577675	0.33
fd59A	fkh	8.02	0.433	0.79	0.856348838577675	0.33
fd59A	Awh	6.83	0.433	0.79	0.856348838577675	0.33
fd59A	dve	6.3	0.433	0.79	0.856348838577675	0.33
fd59A	svp	5.28	0.433	0.79	0.856348838577675	0.33
fd59A	Ets65A	5.03	0.433	0.79	0.856348838577675	0.33
fd59A	CG32532	4.89	0.433	0.79	0.856348838577675	0.33
fd59A	CG3726	4.22	0.433	0.79	0.856348838577675	0.33
fd59A	ab	3.91	0.433	0.79	0.856348838577675	0.33
fd59A	zfh1	3.56	0.433	0.79	0.856348838577675	0.33
fd59A	ap	2.88	0.433	0.79	0.856348838577675	0.33
fd59A	tup	2.82	0.433	0.79	0.856348838577675	0.33
fd59A	CG32105	2.41	0.433	0.79	0.856348838577675	0.33
fd59A	CG11294	2.22	0.433	0.79	0.856348838577675	0.33
fd59A	TfAP-2	2.04	0.433	0.79	0.856348838577675	0.33
fd59A	ham	1.95	0.433	0.79	0.856348838577675	0.33
fd59A	ey	1.92	0.433	0.79	0.856348838577675	0.33
fd59A	CG34340	1.91	0.433	0.79	0.856348838577675	0.33
fd59A	Hth_Opa	1.86	0.433	0.79	0.856348838577675	0.33
fd59A	Hbn_Opa_Slp	1.79	0.433	0.79	0.856348838577675	0.33
fd59A	foxo	1.77	0.433	0.79	0.856348838577675	0.33
fd59A	noc	1.71	0.433	0.79	0.856348838577675	0.33
fd59A	D	1.65	0.433	0.79	0.856348838577675	0.33
fd59A	scro	1.42	0.433	0.79	0.856348838577675	0.33
fd59A	Slp_D	1.34	0.433	0.79	0.856348838577675	0.33
CG13532	elB	8.22	0.21	-0.05	0.174077655955698	0.22
CG13532	Vsx1	6.8	0.21	-0.05	0.174077655955698	0.22
CG13532	oc	6.44	0.21	-0.05	0.174077655955698	0.22
CG13532	Vsx2	6.3	0.21	-0.05	0.174077655955698	0.22
CG13532	bi	5.51	0.21	-0.05	0.174077655955698	0.22
CG13532	noc	4.97	0.21	-0.05	0.174077655955698	0.22
CG13532	danr	4.53	0.21	-0.05	0.174077655955698	0.22
CG13532	Sox21b	3.79	0.21	-0.05	0.174077655955698	0.22
CG13532	Stat92E	3.49	0.21	-0.05	0.174077655955698	0.22
CG13532	TfAP-2	3.2	0.21	-0.05	0.174077655955698	0.22
CG13532	Slp_D	3.02	0.21	-0.05	0.174077655955698	0.22
CG13532	fkh	2.89	0.21	-0.05	0.174077655955698	0.22
CG13532	Hth	2.82	0.21	-0.05	0.174077655955698	0.22
CG13532	D	2.77	0.21	-0.05	0.174077655955698	0.22
CG13532	dve	2.61	0.21	-0.05	0.174077655955698	0.22
CG13532	Camta	2.61	0.21	-0.05	0.174077655955698	0.22
CG13532	tj	2.46	0.21	-0.05	0.174077655955698	0.22
CG13532	apt	2.33	0.21	-0.05	0.174077655955698	0.22
CG13532	Lim3	2.25	0.21	-0.05	0.174077655955698	0.22
CG13532	aop	2.07	0.21	-0.05	0.174077655955698	0.22
CG13532	sr	1.97	0.21	-0.05	0.174077655955698	0.22
CG13532	CG11085	1.93	0.21	-0.05	0.174077655955698	0.22
CG13532	Hth_Opa	1.85	0.21	-0.05	0.174077655955698	0.22
CG13532	Awh	1.8	0.21	-0.05	0.174077655955698	0.22
CG13532	tup	1.78	0.21	-0.05	0.174077655955698	0.22
CG13532	Hbn_Opa_Slp	1.72	0.21	-0.05	0.174077655955698	0.22
CG13532	dac	1.6	0.21	-0.05	0.174077655955698	0.22
CG13532	Erm_Ey	1.54	0.21	-0.05	0.174077655955698	0.22
CG13532	scro	1.4	0.21	-0.05	0.174077655955698	0.22
CG13532	CG32105	1.32	0.21	-0.05	0.174077655955698	0.22
CR45469	Stat92E	5.6	0.03	-0.18	0.124034734589208	0.21
CR45469	dan	4.72	0.03	-0.18	0.124034734589208	0.21
CR45469	zfh1	4.22	0.03	-0.18	0.124034734589208	0.21
CR45469	CG32105	3.61	0.03	-0.18	0.124034734589208	0.21
CR45469	rn	3.12	0.03	-0.18	0.124034734589208	0.21
CR45469	ham	2.66	0.03	-0.18	0.124034734589208	0.21
CR45469	aop	2.61	0.03	-0.18	0.124034734589208	0.21
CR45469	CG4328	1.86	0.03	-0.18	0.124034734589208	0.21
CR45469	lov	1.67	0.03	-0.18	0.124034734589208	0.21
CR45469	ey	1.39	0.03	-0.18	0.124034734589208	0.21
CR45469	mirr	1.38	0.03	-0.18	0.124034734589208	0.21
CR45469	SoxN	1.38	0.03	-0.18	0.124034734589208	0.21
CR45469	Dll	1.36	0.03	-0.18	0.124034734589208	0.21
CR45469	bi	1.23	0.03	-0.18	0.124034734589208	0.21
CR45469	dmrt99B	1.03	0.03	-0.18	0.124034734589208	0.21
CR45469	Vsx1	1.02	0.03	-0.18	0.124034734589208	0.21
CR45469	Slp_D	0.97	0.03	-0.18	0.124034734589208	0.21
CR45469	fd59A	0.92	0.03	-0.18	0.124034734589208	0.21
CR45469	danr	0.91	0.03	-0.18	0.124034734589208	0.21
CR45469	Sox102F	0.87	0.03	-0.18	0.124034734589208	0.21
CR45469	Sox21b	0.87	0.03	-0.18	0.124034734589208	0.21
CR45469	pros	0.86	0.03	-0.18	0.124034734589208	0.21
CR45469	fkh	0.85	0.03	-0.18	0.124034734589208	0.21
CR45469	zfh2	0.85	0.03	-0.18	0.124034734589208	0.21
CR45469	foxo	0.79	0.03	-0.18	0.124034734589208	0.21
CR45469	fru	0.76	0.03	-0.18	0.124034734589208	0.21
CR45469	elB	0.67	0.03	-0.18	0.124034734589208	0.21
CR45469	noc	0.62	0.03	-0.18	0.124034734589208	0.21
CR45469	Hth	0.53	0.03	-0.18	0.124034734589208	0.21
CR45469	Lim3	0.49	0.03	-0.18	0.124034734589208	0.21
Nup214	D	4.4	0.048	0.19	0.29277002188456	0.44
Nup214	Sox21b	3.94	0.048	0.19	0.29277002188456	0.44
Nup214	ct	3.7	0.048	0.19	0.29277002188456	0.44
Nup214	erm	3.2	0.048	0.19	0.29277002188456	0.44
Nup214	luna	3.15	0.048	0.19	0.29277002188456	0.44
Nup214	Opa_Erm	2.66	0.048	0.19	0.29277002188456	0.44
Nup214	scro	2.51	0.048	0.19	0.29277002188456	0.44
Nup214	ap	2.46	0.048	0.19	0.29277002188456	0.44
Nup214	TfAP-2	1.9	0.048	0.19	0.29277002188456	0.44
Nup214	ham	1.68	0.048	0.19	0.29277002188456	0.44
Nup214	NK7.1	1.52	0.048	0.19	0.29277002188456	0.44
Nup214	ey	1.48	0.048	0.19	0.29277002188456	0.44
Nup214	CG32532	1.32	0.048	0.19	0.29277002188456	0.44
Nup214	CG34340	1.21	0.048	0.19	0.29277002188456	0.44
Nup214	Hbn_Opa_Slp	1.18	0.048	0.19	0.29277002188456	0.44
Nup214	Stat92E	1.15	0.048	0.19	0.29277002188456	0.44
Nup214	Vsx1	1.02	0.048	0.19	0.29277002188456	0.44
Nup214	CG9932	0.91	0.048	0.19	0.29277002188456	0.44
Nup214	fd59A	0.86	0.048	0.19	0.29277002188456	0.44
Nup214	CG43689	0.83	0.048	0.19	0.29277002188456	0.44
Nup214	noc	0.82	0.048	0.19	0.29277002188456	0.44
Nup214	sr	0.75	0.048	0.19	0.29277002188456	0.44
Nup214	oc	0.74	0.048	0.19	0.29277002188456	0.44
Nup214	Camta	0.67	0.048	0.19	0.29277002188456	0.44
Nup214	dac	0.65	0.048	0.19	0.29277002188456	0.44
Nup214	lov	0.55	0.048	0.19	0.29277002188456	0.44
Nup214	sim	0.41	0.048	0.19	0.29277002188456	0.44
Nup214	elB	0.13	0.048	0.19	0.29277002188456	0.44
Nup214	danr	0.08	0.048	0.19	0.29277002188456	0.44
Nup214	Vsx2	-0.07	0.048	0.19	0.29277002188456	0.44
CG9849	vvl	5.29	0.094	0.07	0.323875137815648	0.39
CG9849	sim	5.02	0.094	0.07	0.323875137815648	0.39
CG9849	Vsx2	4.79	0.094	0.07	0.323875137815648	0.39
CG9849	ct	4.39	0.094	0.07	0.323875137815648	0.39
CG9849	luna	3.12	0.094	0.07	0.323875137815648	0.39
CG9849	Lim3	2.61	0.094	0.07	0.323875137815648	0.39
CG9849	aop	2.56	0.094	0.07	0.323875137815648	0.39
CG9849	pdm3	1.8	0.094	0.07	0.323875137815648	0.39
CG9849	ab	1.57	0.094	0.07	0.323875137815648	0.39
CG9849	Opa_Erm	1.43	0.094	0.07	0.323875137815648	0.39
CG9849	sr	1.41	0.094	0.07	0.323875137815648	0.39
CG9849	dac	1.41	0.094	0.07	0.323875137815648	0.39
CG9849	CG32105	1.22	0.094	0.07	0.323875137815648	0.39
CG9849	tup	1.09	0.094	0.07	0.323875137815648	0.39
CG9849	ap	1.04	0.094	0.07	0.323875137815648	0.39
CG9849	Hth	1.02	0.094	0.07	0.323875137815648	0.39
CG9849	CG43689	0.93	0.094	0.07	0.323875137815648	0.39
CG9849	Sox102F	0.81	0.094	0.07	0.323875137815648	0.39
CG9849	lov	0.81	0.094	0.07	0.323875137815648	0.39
CG9849	Camta	0.66	0.094	0.07	0.323875137815648	0.39
CG9849	ham	0.64	0.094	0.07	0.323875137815648	0.39
CG9849	noc	0.63	0.094	0.07	0.323875137815648	0.39
CG9849	hbn	0.51	0.094	0.07	0.323875137815648	0.39
CG9849	Hth_Opa	0.5	0.094	0.07	0.323875137815648	0.39
CG9849	bi	0.48	0.094	0.07	0.323875137815648	0.39
CG9849	rn	0.48	0.094	0.07	0.323875137815648	0.39
CG9849	Erm_Ey	0.47	0.094	0.07	0.323875137815648	0.39
CG9849	scro	0.45	0.094	0.07	0.323875137815648	0.39
CG9849	klu	0.43	0.094	0.07	0.323875137815648	0.39
CG9849	CG3726	0.37	0.094	0.07	0.323875137815648	0.39
CG9896	tj	7.48	0.212	-0.15	0.149071198499986	0.17
CG9896	Awh	6.91	0.212	-0.15	0.149071198499986	0.17
CG9896	NK7.1	4.97	0.212	-0.15	0.149071198499986	0.17
CG9896	CG11294	3.81	0.212	-0.15	0.149071198499986	0.17
CG9896	CG32532	2.65	0.212	-0.15	0.149071198499986	0.17
CG9896	SoxN	2.45	0.212	-0.15	0.149071198499986	0.17
CG9896	scro	2.11	0.212	-0.15	0.149071198499986	0.17
CG9896	CG4328	2.09	0.212	-0.15	0.149071198499986	0.17
CG9896	Hbn_Opa_Slp	1.94	0.212	-0.15	0.149071198499986	0.17
CG9896	rn	1.43	0.212	-0.15	0.149071198499986	0.17
CG9896	CG43689	1.32	0.212	-0.15	0.149071198499986	0.17
CG9896	lov	1.29	0.212	-0.15	0.149071198499986	0.17
CG9896	pros	1.26	0.212	-0.15	0.149071198499986	0.17
CG9896	apt	1.21	0.212	-0.15	0.149071198499986	0.17
CG9896	Erm_Ey	1.2	0.212	-0.15	0.149071198499986	0.17
CG9896	klu	1.19	0.212	-0.15	0.149071198499986	0.17
CG9896	dan	1.17	0.212	-0.15	0.149071198499986	0.17
CG9896	RunxB	1.07	0.212	-0.15	0.149071198499986	0.17
CG9896	CG32105	0.98	0.212	-0.15	0.149071198499986	0.17
CG9896	sim	0.96	0.212	-0.15	0.149071198499986	0.17
CG9896	Ets65A	0.91	0.212	-0.15	0.149071198499986	0.17
CG9896	svp	0.87	0.212	-0.15	0.149071198499986	0.17
CG9896	Slp_D	0.86	0.212	-0.15	0.149071198499986	0.17
CG9896	luna	0.83	0.212	-0.15	0.149071198499986	0.17
CG9896	dac	0.66	0.212	-0.15	0.149071198499986	0.17
CG9896	CG34340	0.65	0.212	-0.15	0.149071198499986	0.17
CG9896	Sox21b	0.47	0.212	-0.15	0.149071198499986	0.17
CG9896	erm	0.46	0.212	-0.15	0.149071198499986	0.17
CG9896	bab1	0.42	0.212	-0.15	0.149071198499986	0.17
CG9896	foxo	0.39	0.212	-0.15	0.149071198499986	0.17
Fib	luna	11.35	0.094	0.62	1	1
Fib	danr	9.5	0.094	0.62	1	1
Fib	pros	7.07	0.094	0.62	1	1
Fib	elB	5.62	0.094	0.62	1	1
Fib	sr	4.65	0.094	0.62	1	1
Fib	NK7.1	4.2	0.094	0.62	1	1
Fib	CG34340	4.12	0.094	0.62	1	1
Fib	noc	3.91	0.094	0.62	1	1
Fib	Sox102F	3.73	0.094	0.62	1	1
Fib	ct	3.5	0.094	0.62	1	1
Fib	apt	3.39	0.094	0.62	1	1
Fib	fkh	3.28	0.094	0.62	1	1
Fib	sim	3.25	0.094	0.62	1	1
Fib	ey	3.22	0.094	0.62	1	1
Fib	vvl	3.05	0.094	0.62	1	1
Fib	CG11085	2.93	0.094	0.62	1	1
Fib	foxo	2.6	0.094	0.62	1	1
Fib	lov	2.58	0.094	0.62	1	1
Fib	TfAP-2	2.24	0.094	0.62	1	1
Fib	dmrt99B	2.06	0.094	0.62	1	1
Fib	RunxB	2.01	0.094	0.62	1	1
Fib	SoxN	1.67	0.094	0.62	1	1
Fib	klu	1.63	0.094	0.62	1	1
Fib	bab2	1.54	0.094	0.62	1	1
Fib	Stat92E	1.53	0.094	0.62	1	1
Fib	CG43689	1.51	0.094	0.62	1	1
Fib	oc	1.51	0.094	0.62	1	1
Fib	Vsx1	1.44	0.094	0.62	1	1
Fib	CG9932	1.43	0.094	0.62	1	1
Fib	Awh	1.37	0.094	0.62	1	1
CG34371	aop	4.41	0.27	-0.01	0.258198889747161	0.27
CG34371	oc	4.28	0.27	-0.01	0.258198889747161	0.27
CG34371	dve	3.87	0.27	-0.01	0.258198889747161	0.27
CG34371	Camta	3.25	0.27	-0.01	0.258198889747161	0.27
CG34371	fkh	2.69	0.27	-0.01	0.258198889747161	0.27
CG34371	bsh	2.34	0.27	-0.01	0.258198889747161	0.27
CG34371	Opa_Erm	2.27	0.27	-0.01	0.258198889747161	0.27
CG34371	tj	2.13	0.27	-0.01	0.258198889747161	0.27
CG34371	pdm3	2.01	0.27	-0.01	0.258198889747161	0.27
CG34371	CG34340	1.86	0.27	-0.01	0.258198889747161	0.27
CG34371	hbn	1.74	0.27	-0.01	0.258198889747161	0.27
CG34371	RunxB	1.55	0.27	-0.01	0.258198889747161	0.27
CG34371	Hth_Opa	1.48	0.27	-0.01	0.258198889747161	0.27
CG34371	elB	1.46	0.27	-0.01	0.258198889747161	0.27
CG34371	Slp_D	1.41	0.27	-0.01	0.258198889747161	0.27
CG34371	fru	1.39	0.27	-0.01	0.258198889747161	0.27
CG34371	CG4328	1.24	0.27	-0.01	0.258198889747161	0.27
CG34371	Erm_Ey	0.95	0.27	-0.01	0.258198889747161	0.27
CG34371	ct	0.81	0.27	-0.01	0.258198889747161	0.27
CG34371	danr	0.78	0.27	-0.01	0.258198889747161	0.27
CG34371	zfh1	0.69	0.27	-0.01	0.258198889747161	0.27
CG34371	Vsx2	0.66	0.27	-0.01	0.258198889747161	0.27
CG34371	tsh	0.65	0.27	-0.01	0.258198889747161	0.27
CG34371	Sox102F	0.21	0.27	-0.01	0.258198889747161	0.27
CG34371	apt	0.21	0.27	-0.01	0.258198889747161	0.27
CG34371	bab1	0.19	0.27	-0.01	0.258198889747161	0.27
CG34371	scro	0.12	0.27	-0.01	0.258198889747161	0.27
CG34371	CG11085	0.03	0.27	-0.01	0.258198889747161	0.27
CG34371	Hbn_Opa_Slp	-0.09	0.27	-0.01	0.258198889747161	0.27
CG34371	hth	-0.1	0.27	-0.01	0.258198889747161	0.27
Rpi	CG34340	14.51	0.093	0.72	1	0.96
Rpi	kn	7.46	0.093	0.72	1	0.96
Rpi	vvl	6.78	0.093	0.72	1	0.96
Rpi	CG32105	4.91	0.093	0.72	1	0.96
Rpi	scro	4.89	0.093	0.72	1	0.96
Rpi	rn	3.59	0.093	0.72	1	0.96
Rpi	zfh1	3.52	0.093	0.72	1	0.96
Rpi	fkh	3.5	0.093	0.72	1	0.96
Rpi	hth	3.46	0.093	0.72	1	0.96
Rpi	bsh	3.13	0.093	0.72	1	0.96
Rpi	oc	2.84	0.093	0.72	1	0.96
Rpi	hbn	2.66	0.093	0.72	1	0.96
Rpi	dac	2.6	0.093	0.72	1	0.96
Rpi	CG11294	2.19	0.093	0.72	1	0.96
Rpi	tj	2.16	0.093	0.72	1	0.96
Rpi	foxo	2.11	0.093	0.72	1	0.96
Rpi	CG4328	1.91	0.093	0.72	1	0.96
Rpi	ey	1.85	0.093	0.72	1	0.96
Rpi	Hth	1.8	0.093	0.72	1	0.96
Rpi	lov	1.62	0.093	0.72	1	0.96
Rpi	Camta	1.48	0.093	0.72	1	0.96
Rpi	NK7.1	1.48	0.093	0.72	1	0.96
Rpi	Erm_Ey	1.48	0.093	0.72	1	0.96
Rpi	toy	1.46	0.093	0.72	1	0.96
Rpi	elB	1.45	0.093	0.72	1	0.96
Rpi	Vsx1	1.39	0.093	0.72	1	0.96
Rpi	TfAP-2	1.33	0.093	0.72	1	0.96
Rpi	Vsx2	1.29	0.093	0.72	1	0.96
Rpi	tup	1.24	0.093	0.72	1	0.96
Rpi	ab	0.99	0.093	0.72	1	0.96
Ice1	CG11294	10.88	0.109	0.34	0.683130051063973	0.77
Ice1	hth	4.77	0.109	0.34	0.683130051063973	0.77
Ice1	bsh	3.7	0.109	0.34	0.683130051063973	0.77
Ice1	dmrt99B	3.3	0.109	0.34	0.683130051063973	0.77
Ice1	CG32105	2.42	0.109	0.34	0.683130051063973	0.77
Ice1	ap	2.09	0.109	0.34	0.683130051063973	0.77
Ice1	bi	1.77	0.109	0.34	0.683130051063973	0.77
Ice1	Sox102F	1.76	0.109	0.34	0.683130051063973	0.77
Ice1	svp	1.66	0.109	0.34	0.683130051063973	0.77
Ice1	sr	1.54	0.109	0.34	0.683130051063973	0.77
Ice1	pros	1.35	0.109	0.34	0.683130051063973	0.77
Ice1	dan	1.11	0.109	0.34	0.683130051063973	0.77
Ice1	Stat92E	1.08	0.109	0.34	0.683130051063973	0.77
Ice1	run	1.02	0.109	0.34	0.683130051063973	0.77
Ice1	Opa_Erm	1	0.109	0.34	0.683130051063973	0.77
Ice1	luna	0.95	0.109	0.34	0.683130051063973	0.77
Ice1	tsh	0.92	0.109	0.34	0.683130051063973	0.77
Ice1	Ets65A	0.91	0.109	0.34	0.683130051063973	0.77
Ice1	ey	0.86	0.109	0.34	0.683130051063973	0.77
Ice1	ham	0.81	0.109	0.34	0.683130051063973	0.77
Ice1	dac	0.76	0.109	0.34	0.683130051063973	0.77
Ice1	Vsx1	0.72	0.109	0.34	0.683130051063973	0.77
Ice1	fkh	0.69	0.109	0.34	0.683130051063973	0.77
Ice1	Vsx2	0.62	0.109	0.34	0.683130051063973	0.77
Ice1	klu	0.61	0.109	0.34	0.683130051063973	0.77
Ice1	CG11085	0.46	0.109	0.34	0.683130051063973	0.77
Ice1	rn	0.38	0.109	0.34	0.683130051063973	0.77
Ice1	Slp_D	0.37	0.109	0.34	0.683130051063973	0.77
Ice1	TfAP-2	0.36	0.109	0.34	0.683130051063973	0.77
Ice1	ab	0.35	0.109	0.34	0.683130051063973	0.77
CG43795	Sox21b	3.69	0.141	-0.1	0.2	0.14
CG43795	dmrt99B	3.58	0.141	-0.1	0.2	0.14
CG43795	CG32105	2.41	0.141	-0.1	0.2	0.14
CG43795	fd59A	1.86	0.141	-0.1	0.2	0.14
CG43795	NK7.1	1.84	0.141	-0.1	0.2	0.14
CG43795	Hbn_Opa_Slp	1.71	0.141	-0.1	0.2	0.14
CG43795	CG4328	1.48	0.141	-0.1	0.2	0.14
CG43795	sim	1.47	0.141	-0.1	0.2	0.14
CG43795	dac	1.45	0.141	-0.1	0.2	0.14
CG43795	bab2	1.27	0.141	-0.1	0.2	0.14
CG43795	vvl	1.2	0.141	-0.1	0.2	0.14
CG43795	dan	1.19	0.141	-0.1	0.2	0.14
CG43795	sr	1.16	0.141	-0.1	0.2	0.14
CG43795	oc	1.14	0.141	-0.1	0.2	0.14
CG43795	Camta	1.13	0.141	-0.1	0.2	0.14
CG43795	CG43689	1.04	0.141	-0.1	0.2	0.14
CG43795	tsh	1	0.141	-0.1	0.2	0.14
CG43795	klu	0.97	0.141	-0.1	0.2	0.14
CG43795	noc	0.96	0.141	-0.1	0.2	0.14
CG43795	Ey_Hbn	0.92	0.141	-0.1	0.2	0.14
CG43795	Hmx	0.92	0.141	-0.1	0.2	0.14
CG43795	Ets65A	0.91	0.141	-0.1	0.2	0.14
CG43795	Awh	0.91	0.141	-0.1	0.2	0.14
CG43795	D_BarHI	0.8	0.141	-0.1	0.2	0.14
CG43795	TfAP-2	0.79	0.141	-0.1	0.2	0.14
CG43795	foxo	0.79	0.141	-0.1	0.2	0.14
CG43795	ap	0.77	0.141	-0.1	0.2	0.14
CG43795	fkh	0.76	0.141	-0.1	0.2	0.14
CG43795	D	0.74	0.141	-0.1	0.2	0.14
CG43795	zfh2	0.69	0.141	-0.1	0.2	0.14
mi	hbn	16.43	0.111	-0.55	0.0666666666666667	0.01
mi	Lim3	6.42	0.111	-0.55	0.0666666666666667	0.01
mi	CG11294	4.07	0.111	-0.55	0.0666666666666667	0.01
mi	bi	3.78	0.111	-0.55	0.0666666666666667	0.01
mi	zfh2	3.42	0.111	-0.55	0.0666666666666667	0.01
mi	SoxN	2.8	0.111	-0.55	0.0666666666666667	0.01
mi	sr	2.46	0.111	-0.55	0.0666666666666667	0.01
mi	noc	2.45	0.111	-0.55	0.0666666666666667	0.01
mi	CG32105	2.43	0.111	-0.55	0.0666666666666667	0.01
mi	ey	2.2	0.111	-0.55	0.0666666666666667	0.01
mi	ap	2	0.111	-0.55	0.0666666666666667	0.01
mi	Vsx1	1.98	0.111	-0.55	0.0666666666666667	0.01
mi	fd59A	1.74	0.111	-0.55	0.0666666666666667	0.01
mi	rn	1.73	0.111	-0.55	0.0666666666666667	0.01
mi	Erm_Ey	1.71	0.111	-0.55	0.0666666666666667	0.01
mi	Sox102F	1.59	0.111	-0.55	0.0666666666666667	0.01
mi	kn	1.45	0.111	-0.55	0.0666666666666667	0.01
mi	CG3726	1.4	0.111	-0.55	0.0666666666666667	0.01
mi	hth	1.29	0.111	-0.55	0.0666666666666667	0.01
mi	fkh	1.17	0.111	-0.55	0.0666666666666667	0.01
mi	mirr	1.15	0.111	-0.55	0.0666666666666667	0.01
mi	ab	1.04	0.111	-0.55	0.0666666666666667	0.01
mi	dac	0.87	0.111	-0.55	0.0666666666666667	0.01
mi	Vsx2	0.82	0.111	-0.55	0.0666666666666667	0.01
mi	fru	0.76	0.111	-0.55	0.0666666666666667	0.01
mi	CG32532	0.68	0.111	-0.55	0.0666666666666667	0.01
mi	RunxB	0.58	0.111	-0.55	0.0666666666666667	0.01
mi	TfAP-2	0.52	0.111	-0.55	0.0666666666666667	0.01
mi	Stat92E	0.52	0.111	-0.55	0.0666666666666667	0.01
mi	scro	0.5	0.111	-0.55	0.0666666666666667	0.01
CG30185	Ets65A	12.37	0.196	0.25	0.53748384988657	0.8
CG30185	bi	10.19	0.196	0.25	0.53748384988657	0.8
CG30185	CG34340	6.28	0.196	0.25	0.53748384988657	0.8
CG30185	scro	5.07	0.196	0.25	0.53748384988657	0.8
CG30185	ham	4.62	0.196	0.25	0.53748384988657	0.8
CG30185	oc	3.94	0.196	0.25	0.53748384988657	0.8
CG30185	ct	3.83	0.196	0.25	0.53748384988657	0.8
CG30185	mirr	3.75	0.196	0.25	0.53748384988657	0.8
CG30185	svp	3.57	0.196	0.25	0.53748384988657	0.8
CG30185	foxo	3.47	0.196	0.25	0.53748384988657	0.8
CG30185	fkh	3.47	0.196	0.25	0.53748384988657	0.8
CG30185	hth	3.38	0.196	0.25	0.53748384988657	0.8
CG30185	fru	3.29	0.196	0.25	0.53748384988657	0.8
CG30185	Dll	3.14	0.196	0.25	0.53748384988657	0.8
CG30185	fd59A	2.83	0.196	0.25	0.53748384988657	0.8
CG30185	RunxB	2.79	0.196	0.25	0.53748384988657	0.8
CG30185	rn	2.6	0.196	0.25	0.53748384988657	0.8
CG30185	NK7.1	2.53	0.196	0.25	0.53748384988657	0.8
CG30185	hbn	2.49	0.196	0.25	0.53748384988657	0.8
CG30185	vvl	2.47	0.196	0.25	0.53748384988657	0.8
CG30185	toy	2.26	0.196	0.25	0.53748384988657	0.8
CG30185	luna	2.25	0.196	0.25	0.53748384988657	0.8
CG30185	zfh2	2.14	0.196	0.25	0.53748384988657	0.8
CG30185	Slp_D	2.12	0.196	0.25	0.53748384988657	0.8
CG30185	danr	1.81	0.196	0.25	0.53748384988657	0.8
CG30185	aop	1.69	0.196	0.25	0.53748384988657	0.8
CG30185	dmrt99B	1.68	0.196	0.25	0.53748384988657	0.8
CG30185	ab	1.64	0.196	0.25	0.53748384988657	0.8
CG30185	pros	1.61	0.196	0.25	0.53748384988657	0.8
CG30185	tj	1.24	0.196	0.25	0.53748384988657	0.8
pita	scro	8.83	0.081	0.25	0.683130051063973	0.93
pita	ct	7.9	0.081	0.25	0.683130051063973	0.93
pita	tup	5.25	0.081	0.25	0.683130051063973	0.93
pita	apt	4.32	0.081	0.25	0.683130051063973	0.93
pita	CG11085	3.86	0.081	0.25	0.683130051063973	0.93
pita	bab2	2.9	0.081	0.25	0.683130051063973	0.93
pita	Dll	2.63	0.081	0.25	0.683130051063973	0.93
pita	SoxN	2.45	0.081	0.25	0.683130051063973	0.93
pita	ab	2.3	0.081	0.25	0.683130051063973	0.93
pita	pdm3	1.84	0.081	0.25	0.683130051063973	0.93
pita	klu	1.68	0.081	0.25	0.683130051063973	0.93
pita	dmrt99B	1.64	0.081	0.25	0.683130051063973	0.93
pita	ham	1.57	0.081	0.25	0.683130051063973	0.93
pita	fru	1.53	0.081	0.25	0.683130051063973	0.93
pita	sr	1.5	0.081	0.25	0.683130051063973	0.93
pita	Hth	1.21	0.081	0.25	0.683130051063973	0.93
pita	Awh	1.21	0.081	0.25	0.683130051063973	0.93
pita	tsh	1.2	0.081	0.25	0.683130051063973	0.93
pita	sim	1.09	0.081	0.25	0.683130051063973	0.93
pita	CG43689	1.05	0.081	0.25	0.683130051063973	0.93
pita	Sox21b	1.03	0.081	0.25	0.683130051063973	0.93
pita	CG9932	0.91	0.081	0.25	0.683130051063973	0.93
pita	CG11294	0.89	0.081	0.25	0.683130051063973	0.93
pita	dac	0.87	0.081	0.25	0.683130051063973	0.93
pita	Lim3	0.82	0.081	0.25	0.683130051063973	0.93
pita	Slp_D	0.8	0.081	0.25	0.683130051063973	0.93
pita	rn	0.71	0.081	0.25	0.683130051063973	0.93
pita	dve	0.68	0.081	0.25	0.683130051063973	0.93
pita	Erm_Ey	0.65	0.081	0.25	0.683130051063973	0.93
pita	Vsx2	0.63	0.081	0.25	0.683130051063973	0.93
Rrp4	pros	10.23	0.08	0.25	0.53748384988657	0.8
Rrp4	bsh	9.29	0.08	0.25	0.53748384988657	0.8
Rrp4	scro	5.27	0.08	0.25	0.53748384988657	0.8
Rrp4	pdm3	4.38	0.08	0.25	0.53748384988657	0.8
Rrp4	CG34340	4.17	0.08	0.25	0.53748384988657	0.8
Rrp4	toy	3.67	0.08	0.25	0.53748384988657	0.8
Rrp4	CG4328	3.19	0.08	0.25	0.53748384988657	0.8
Rrp4	CG11085	2.94	0.08	0.25	0.53748384988657	0.8
Rrp4	bi	2.81	0.08	0.25	0.53748384988657	0.8
Rrp4	zfh1	2.51	0.08	0.25	0.53748384988657	0.8
Rrp4	Hmx	2.22	0.08	0.25	0.53748384988657	0.8
Rrp4	Vsx1	2.17	0.08	0.25	0.53748384988657	0.8
Rrp4	sim	1.88	0.08	0.25	0.53748384988657	0.8
Rrp4	CG3726	1.84	0.08	0.25	0.53748384988657	0.8
Rrp4	erm	1.83	0.08	0.25	0.53748384988657	0.8
Rrp4	foxo	1.68	0.08	0.25	0.53748384988657	0.8
Rrp4	sr	1.26	0.08	0.25	0.53748384988657	0.8
Rrp4	ey	1.25	0.08	0.25	0.53748384988657	0.8
Rrp4	luna	1.17	0.08	0.25	0.53748384988657	0.8
Rrp4	kn	1.14	0.08	0.25	0.53748384988657	0.8
Rrp4	ct	1.12	0.08	0.25	0.53748384988657	0.8
Rrp4	Ets65A	1.1	0.08	0.25	0.53748384988657	0.8
Rrp4	Ey_Hbn	1.03	0.08	0.25	0.53748384988657	0.8
Rrp4	elB	1	0.08	0.25	0.53748384988657	0.8
Rrp4	Vsx2	0.96	0.08	0.25	0.53748384988657	0.8
Rrp4	Slp_D	0.91	0.08	0.25	0.53748384988657	0.8
Rrp4	fru	0.79	0.08	0.25	0.53748384988657	0.8
Rrp4	Hth	0.77	0.08	0.25	0.53748384988657	0.8
Rrp4	ap	0.64	0.08	0.25	0.53748384988657	0.8
Rrp4	Hth_Opa	0.57	0.08	0.25	0.53748384988657	0.8
St3	ct	7.44	0.073	0.28	0.382970843102535	0.61
St3	CG34340	5.78	0.073	0.28	0.382970843102535	0.61
St3	sr	5.65	0.073	0.28	0.382970843102535	0.61
St3	NK7.1	4.21	0.073	0.28	0.382970843102535	0.61
St3	svp	3.68	0.073	0.28	0.382970843102535	0.61
St3	Ets65A	2.6	0.073	0.28	0.382970843102535	0.61
St3	Vsx2	2.54	0.073	0.28	0.382970843102535	0.61
St3	toy	2.34	0.073	0.28	0.382970843102535	0.61
St3	dmrt99B	2.08	0.073	0.28	0.382970843102535	0.61
St3	Dll	2.03	0.073	0.28	0.382970843102535	0.61
St3	mirr	2.01	0.073	0.28	0.382970843102535	0.61
St3	fru	1.73	0.073	0.28	0.382970843102535	0.61
St3	elB	1.62	0.073	0.28	0.382970843102535	0.61
St3	danr	1.58	0.073	0.28	0.382970843102535	0.61
St3	CG32105	1.48	0.073	0.28	0.382970843102535	0.61
St3	CG4328	1.27	0.073	0.28	0.382970843102535	0.61
St3	D_BarHI	1.26	0.073	0.28	0.382970843102535	0.61
St3	Hth	1.02	0.073	0.28	0.382970843102535	0.61
St3	bab2	0.81	0.073	0.28	0.382970843102535	0.61
St3	hbn	0.79	0.073	0.28	0.382970843102535	0.61
St3	SoxN	0.74	0.073	0.28	0.382970843102535	0.61
St3	zfh1	0.71	0.073	0.28	0.382970843102535	0.61
St3	TfAP-2	0.62	0.073	0.28	0.382970843102535	0.61
St3	RunxB	0.44	0.073	0.28	0.382970843102535	0.61
St3	Vsx1	0.44	0.073	0.28	0.382970843102535	0.61
St3	rn	0.3	0.073	0.28	0.382970843102535	0.61
St3	CG9932	0.28	0.073	0.28	0.382970843102535	0.61
St3	Sox102F	0.27	0.073	0.28	0.382970843102535	0.61
St3	klu	0.27	0.073	0.28	0.382970843102535	0.61
St3	Hbn_Opa_Slp	0.13	0.073	0.28	0.382970843102535	0.61
CG30183	Lim3	4.99	0.074	-0.26	0.149071198499986	0.19
CG30183	danr	4.14	0.074	-0.26	0.149071198499986	0.19
CG30183	ap	3.83	0.074	-0.26	0.149071198499986	0.19
CG30183	Slp_D	3.53	0.074	-0.26	0.149071198499986	0.19
CG30183	ey	3.51	0.074	-0.26	0.149071198499986	0.19
CG30183	hbn	3.36	0.074	-0.26	0.149071198499986	0.19
CG30183	toy	3.19	0.074	-0.26	0.149071198499986	0.19
CG30183	Stat92E	3.11	0.074	-0.26	0.149071198499986	0.19
CG30183	scro	2.8	0.074	-0.26	0.149071198499986	0.19
CG30183	kn	2.62	0.074	-0.26	0.149071198499986	0.19
CG30183	D_BarHI	1.78	0.074	-0.26	0.149071198499986	0.19
CG30183	RunxB	1.64	0.074	-0.26	0.149071198499986	0.19
CG30183	Dll	1.31	0.074	-0.26	0.149071198499986	0.19
CG30183	aop	1.25	0.074	-0.26	0.149071198499986	0.19
CG30183	run	1.18	0.074	-0.26	0.149071198499986	0.19
CG30183	Opa_Erm	1.12	0.074	-0.26	0.149071198499986	0.19
CG30183	dmrt99B	0.98	0.074	-0.26	0.149071198499986	0.19
CG30183	TfAP-2	0.81	0.074	-0.26	0.149071198499986	0.19
CG30183	elB	0.7	0.074	-0.26	0.149071198499986	0.19
CG30183	Hth_Opa	0.68	0.074	-0.26	0.149071198499986	0.19
CG30183	erm	0.58	0.074	-0.26	0.149071198499986	0.19
CG30183	Sox102F	0.52	0.074	-0.26	0.149071198499986	0.19
CG30183	CG3726	0.38	0.074	-0.26	0.149071198499986	0.19
CG30183	mirr	0.34	0.074	-0.26	0.149071198499986	0.19
CG30183	SoxN	0.29	0.074	-0.26	0.149071198499986	0.19
CG30183	pdm3	0.28	0.074	-0.26	0.149071198499986	0.19
CG30183	ab	0.25	0.074	-0.26	0.149071198499986	0.19
CG30183	CG9932	0.18	0.074	-0.26	0.149071198499986	0.19
CG30183	foxo	0.17	0.074	-0.26	0.149071198499986	0.19
CG30183	dve	0.13	0.074	-0.26	0.149071198499986	0.19
angel	mirr	11.6	0.105	-0.08	0.0975900072948533	0.22
angel	Camta	7.84	0.105	-0.08	0.0975900072948533	0.22
angel	dan	7.57	0.105	-0.08	0.0975900072948533	0.22
angel	ham	4.35	0.105	-0.08	0.0975900072948533	0.22
angel	Lim3	4.18	0.105	-0.08	0.0975900072948533	0.22
angel	zfh1	3.3	0.105	-0.08	0.0975900072948533	0.22
angel	SoxN	2.77	0.105	-0.08	0.0975900072948533	0.22
angel	aop	2.69	0.105	-0.08	0.0975900072948533	0.22
angel	Hmx	2.69	0.105	-0.08	0.0975900072948533	0.22
angel	Vsx1	2.63	0.105	-0.08	0.0975900072948533	0.22
angel	hth	2.59	0.105	-0.08	0.0975900072948533	0.22
angel	klu	2.57	0.105	-0.08	0.0975900072948533	0.22
angel	ey	2.5	0.105	-0.08	0.0975900072948533	0.22
angel	D_BarHI	2.45	0.105	-0.08	0.0975900072948533	0.22
angel	kn	2.37	0.105	-0.08	0.0975900072948533	0.22
angel	Sox102F	2.3	0.105	-0.08	0.0975900072948533	0.22
angel	Sox21b	1.96	0.105	-0.08	0.0975900072948533	0.22
angel	scro	1.58	0.105	-0.08	0.0975900072948533	0.22
angel	rn	1.57	0.105	-0.08	0.0975900072948533	0.22
angel	CG4328	1.56	0.105	-0.08	0.0975900072948533	0.22
angel	apt	1.5	0.105	-0.08	0.0975900072948533	0.22
angel	CG32105	1.5	0.105	-0.08	0.0975900072948533	0.22
angel	foxo	1.38	0.105	-0.08	0.0975900072948533	0.22
angel	tsh	1.09	0.105	-0.08	0.0975900072948533	0.22
angel	NK7.1	1	0.105	-0.08	0.0975900072948533	0.22
angel	tj	0.99	0.105	-0.08	0.0975900072948533	0.22
angel	TfAP-2	0.95	0.105	-0.08	0.0975900072948533	0.22
angel	ab	0.92	0.105	-0.08	0.0975900072948533	0.22
angel	oc	0.89	0.105	-0.08	0.0975900072948533	0.22
angel	bab2	0.81	0.105	-0.08	0.0975900072948533	0.22
mRpL43	CG34340	17.3	0.133	-0.42	-0.0666666666666667	0.72
mRpL43	CG9932	3.19	0.133	-0.42	-0.0666666666666667	0.72
mRpL43	CG32532	2.99	0.133	-0.42	-0.0666666666666667	0.72
mRpL43	scro	2.91	0.133	-0.42	-0.0666666666666667	0.72
mRpL43	NK7.1	2.64	0.133	-0.42	-0.0666666666666667	0.72
mRpL43	fkh	2.62	0.133	-0.42	-0.0666666666666667	0.72
mRpL43	erm	2.45	0.133	-0.42	-0.0666666666666667	0.72
mRpL43	luna	2.16	0.133	-0.42	-0.0666666666666667	0.72
mRpL43	mirr	2.07	0.133	-0.42	-0.0666666666666667	0.72
mRpL43	fd59A	2.06	0.133	-0.42	-0.0666666666666667	0.72
mRpL43	foxo	2.04	0.133	-0.42	-0.0666666666666667	0.72
mRpL43	bsh	1.81	0.133	-0.42	-0.0666666666666667	0.72
mRpL43	apt	1.75	0.133	-0.42	-0.0666666666666667	0.72
mRpL43	D	1.72	0.133	-0.42	-0.0666666666666667	0.72
mRpL43	Lim3	1.4	0.133	-0.42	-0.0666666666666667	0.72
mRpL43	Erm_Ey	1.3	0.133	-0.42	-0.0666666666666667	0.72
mRpL43	TfAP-2	1.27	0.133	-0.42	-0.0666666666666667	0.72
mRpL43	Vsx2	1.2	0.133	-0.42	-0.0666666666666667	0.72
mRpL43	elB	1.08	0.133	-0.42	-0.0666666666666667	0.72
mRpL43	Awh	0.97	0.133	-0.42	-0.0666666666666667	0.72
mRpL43	sr	0.95	0.133	-0.42	-0.0666666666666667	0.72
mRpL43	D_BarHI	0.85	0.133	-0.42	-0.0666666666666667	0.72
mRpL43	zfh1	0.79	0.133	-0.42	-0.0666666666666667	0.72
mRpL43	ap	0.76	0.133	-0.42	-0.0666666666666667	0.72
mRpL43	Hth	0.73	0.133	-0.42	-0.0666666666666667	0.72
mRpL43	hth	0.62	0.133	-0.42	-0.0666666666666667	0.72
mRpL43	CG32105	0.6	0.133	-0.42	-0.0666666666666667	0.72
mRpL43	sim	0.57	0.133	-0.42	-0.0666666666666667	0.72
mRpL43	zfh2	0.53	0.133	-0.42	-0.0666666666666667	0.72
mRpL43	dmrt99B	0.5	0.133	-0.42	-0.0666666666666667	0.72
CG5543	bi	8.86	0.077	0.45	1	0.94
CG5543	CG3726	4.21	0.077	0.45	1	0.94
CG5543	CG32105	2.82	0.077	0.45	1	0.94
CG5543	toy	2.6	0.077	0.45	1	0.94
CG5543	ap	2.36	0.077	0.45	1	0.94
CG5543	ab	2.36	0.077	0.45	1	0.94
CG5543	mirr	2.3	0.077	0.45	1	0.94
CG5543	foxo	2.25	0.077	0.45	1	0.94
CG5543	hth	1.98	0.077	0.45	1	0.94
CG5543	zfh2	1.95	0.077	0.45	1	0.94
CG5543	Sox102F	1.83	0.077	0.45	1	0.94
CG5543	Camta	1.59	0.077	0.45	1	0.94
CG5543	CG11085	1.54	0.077	0.45	1	0.94
CG5543	Lim3	1.5	0.077	0.45	1	0.94
CG5543	Hbn_Opa_Slp	1.46	0.077	0.45	1	0.94
CG5543	vvl	1.46	0.077	0.45	1	0.94
CG5543	Hth	1.4	0.077	0.45	1	0.94
CG5543	Ey_Hbn	1.36	0.077	0.45	1	0.94
CG5543	Opa_Erm	1.19	0.077	0.45	1	0.94
CG5543	D	1.15	0.077	0.45	1	0.94
CG5543	Ets65A	0.91	0.077	0.45	1	0.94
CG5543	rn	0.84	0.077	0.45	1	0.94
CG5543	Sox21b	0.8	0.077	0.45	1	0.94
CG5543	CG43689	0.72	0.077	0.45	1	0.94
CG5543	ey	0.67	0.077	0.45	1	0.94
CG5543	scro	0.49	0.077	0.45	1	0.94
CG5543	Slp_D	0.39	0.077	0.45	1	0.94
CG5543	fkh	0.33	0.077	0.45	1	0.94
CG5543	dve	0.25	0.077	0.45	1	0.94
CG5543	erm	0.22	0.077	0.45	1	0.94
eIF6	oc	8.58	0.099	0.56	1	0.93
eIF6	luna	7.4	0.099	0.56	1	0.93
eIF6	fd59A	6.92	0.099	0.56	1	0.93
eIF6	Vsx1	5.01	0.099	0.56	1	0.93
eIF6	aop	4.89	0.099	0.56	1	0.93
eIF6	ab	4.17	0.099	0.56	1	0.93
eIF6	hbn	4.16	0.099	0.56	1	0.93
eIF6	sr	4	0.099	0.56	1	0.93
eIF6	scro	3.53	0.099	0.56	1	0.93
eIF6	CG11085	3.41	0.099	0.56	1	0.93
eIF6	fkh	3.29	0.099	0.56	1	0.93
eIF6	noc	3	0.099	0.56	1	0.93
eIF6	erm	2.7	0.099	0.56	1	0.93
eIF6	elB	2.65	0.099	0.56	1	0.93
eIF6	Lim3	2.45	0.099	0.56	1	0.93
eIF6	klu	2.39	0.099	0.56	1	0.93
eIF6	NK7.1	2.06	0.099	0.56	1	0.93
eIF6	TfAP-2	2.01	0.099	0.56	1	0.93
eIF6	CG4328	2	0.099	0.56	1	0.93
eIF6	Opa_Erm	1.92	0.099	0.56	1	0.93
eIF6	Camta	1.87	0.099	0.56	1	0.93
eIF6	Sox21b	1.86	0.099	0.56	1	0.93
eIF6	SoxN	1.81	0.099	0.56	1	0.93
eIF6	zfh1	1.75	0.099	0.56	1	0.93
eIF6	dan	1.75	0.099	0.56	1	0.93
eIF6	D	1.74	0.099	0.56	1	0.93
eIF6	CG32105	1.54	0.099	0.56	1	0.93
eIF6	tup	1.32	0.099	0.56	1	0.93
eIF6	bi	1.27	0.099	0.56	1	0.93
eIF6	Dll	1.24	0.099	0.56	1	0.93
CG4585	svp	6.66	0.085	0.14	0.29277002188456	0.51
CG4585	fkh	5.08	0.085	0.14	0.29277002188456	0.51
CG4585	zfh2	4.94	0.085	0.14	0.29277002188456	0.51
CG4585	Vsx2	3.75	0.085	0.14	0.29277002188456	0.51
CG4585	mirr	3.06	0.085	0.14	0.29277002188456	0.51
CG4585	Vsx1	2.69	0.085	0.14	0.29277002188456	0.51
CG4585	Ets65A	2.67	0.085	0.14	0.29277002188456	0.51
CG4585	sr	2.42	0.085	0.14	0.29277002188456	0.51
CG4585	ab	2.19	0.085	0.14	0.29277002188456	0.51
CG4585	Hth_Opa	1.92	0.085	0.14	0.29277002188456	0.51
CG4585	fd59A	1.83	0.085	0.14	0.29277002188456	0.51
CG4585	erm	1.63	0.085	0.14	0.29277002188456	0.51
CG4585	NK7.1	1.61	0.085	0.14	0.29277002188456	0.51
CG4585	bsh	1.51	0.085	0.14	0.29277002188456	0.51
CG4585	D	1.42	0.085	0.14	0.29277002188456	0.51
CG4585	CG3726	1.02	0.085	0.14	0.29277002188456	0.51
CG4585	vvl	0.9	0.085	0.14	0.29277002188456	0.51
CG4585	Erm_Ey	0.81	0.085	0.14	0.29277002188456	0.51
CG4585	ap	0.75	0.085	0.14	0.29277002188456	0.51
CG4585	ham	0.75	0.085	0.14	0.29277002188456	0.51
CG4585	dan	0.72	0.085	0.14	0.29277002188456	0.51
CG4585	D_BarHI	0.69	0.085	0.14	0.29277002188456	0.51
CG4585	pdm3	0.69	0.085	0.14	0.29277002188456	0.51
CG4585	rn	0.55	0.085	0.14	0.29277002188456	0.51
CG4585	RunxB	0.55	0.085	0.14	0.29277002188456	0.51
CG4585	Sox102F	0.54	0.085	0.14	0.29277002188456	0.51
CG4585	SoxN	0.5	0.085	0.14	0.29277002188456	0.51
CG4585	lov	0.48	0.085	0.14	0.29277002188456	0.51
CG4585	bab2	0.45	0.085	0.14	0.29277002188456	0.51
CG4585	ct	0.43	0.085	0.14	0.29277002188456	0.51
CG5569	hbn	6.89	0.082	0.55	1	0.93
CG5569	dac	4.4	0.082	0.55	1	0.93
CG5569	Ets65A	3.98	0.082	0.55	1	0.93
CG5569	Dll	3.57	0.082	0.55	1	0.93
CG5569	Hmx	2.92	0.082	0.55	1	0.93
CG5569	dmrt99B	2.64	0.082	0.55	1	0.93
CG5569	CG4328	2.5	0.082	0.55	1	0.93
CG5569	D_BarHI	2.46	0.082	0.55	1	0.93
CG5569	run	2.4	0.082	0.55	1	0.93
CG5569	Sox21b	2.08	0.082	0.55	1	0.93
CG5569	SoxN	1.96	0.082	0.55	1	0.93
CG5569	CG11085	1.63	0.082	0.55	1	0.93
CG5569	sr	1.57	0.082	0.55	1	0.93
CG5569	aop	1.48	0.082	0.55	1	0.93
CG5569	Lim3	1.38	0.082	0.55	1	0.93
CG5569	CG32532	1.33	0.082	0.55	1	0.93
CG5569	pros	1.3	0.082	0.55	1	0.93
CG5569	bab1	1.27	0.082	0.55	1	0.93
CG5569	D	1.25	0.082	0.55	1	0.93
CG5569	CG32105	1.17	0.082	0.55	1	0.93
CG5569	erm	1.09	0.082	0.55	1	0.93
CG5569	svp	1.04	0.082	0.55	1	0.93
CG5569	Opa_Erm	1	0.082	0.55	1	0.93
CG5569	dan	0.97	0.082	0.55	1	0.93
CG5569	ab	0.84	0.082	0.55	1	0.93
CG5569	pdm3	0.77	0.082	0.55	1	0.93
CG5569	Hth	0.73	0.082	0.55	1	0.93
CG5569	CG9932	0.66	0.082	0.55	1	0.93
CG5569	TfAP-2	0.66	0.082	0.55	1	0.93
CG5569	RunxB	0.6	0.082	0.55	1	0.93
TM4SF	rn	10.91	0.135	0.49	1	0.84
TM4SF	luna	8.38	0.135	0.49	1	0.84
TM4SF	CG3726	8.18	0.135	0.49	1	0.84
TM4SF	fkh	6.32	0.135	0.49	1	0.84
TM4SF	CG34340	5.8	0.135	0.49	1	0.84
TM4SF	hth	4.71	0.135	0.49	1	0.84
TM4SF	fru	4.63	0.135	0.49	1	0.84
TM4SF	aop	4.62	0.135	0.49	1	0.84
TM4SF	CG43689	4.54	0.135	0.49	1	0.84
TM4SF	bi	4.23	0.135	0.49	1	0.84
TM4SF	tj	3.77	0.135	0.49	1	0.84
TM4SF	sim	3.55	0.135	0.49	1	0.84
TM4SF	hbn	3.53	0.135	0.49	1	0.84
TM4SF	Vsx2	3.48	0.135	0.49	1	0.84
TM4SF	lov	3.16	0.135	0.49	1	0.84
TM4SF	scro	2.97	0.135	0.49	1	0.84
TM4SF	ham	2.91	0.135	0.49	1	0.84
TM4SF	pdm3	2.58	0.135	0.49	1	0.84
TM4SF	D	2.38	0.135	0.49	1	0.84
TM4SF	Lim3	2.36	0.135	0.49	1	0.84
TM4SF	bsh	2.1	0.135	0.49	1	0.84
TM4SF	zfh1	2.02	0.135	0.49	1	0.84
TM4SF	Hth	2.02	0.135	0.49	1	0.84
TM4SF	ab	1.78	0.135	0.49	1	0.84
TM4SF	TfAP-2	1.71	0.135	0.49	1	0.84
TM4SF	foxo	1.6	0.135	0.49	1	0.84
TM4SF	Vsx1	1.59	0.135	0.49	1	0.84
TM4SF	zfh2	1.51	0.135	0.49	1	0.84
TM4SF	Sox102F	1.5	0.135	0.49	1	0.84
TM4SF	dve	1.36	0.135	0.49	1	0.84
PHDP	Sox21b	10.04	0.121	0.03	0.333333333333333	0.18
PHDP	D	9.94	0.121	0.03	0.333333333333333	0.18
PHDP	kn	2.79	0.121	0.03	0.333333333333333	0.18
PHDP	sr	2.02	0.121	0.03	0.333333333333333	0.18
PHDP	Lim3	1.79	0.121	0.03	0.333333333333333	0.18
PHDP	bab1	1.39	0.121	0.03	0.333333333333333	0.18
PHDP	CG32105	1.32	0.121	0.03	0.333333333333333	0.18
PHDP	dve	1.28	0.121	0.03	0.333333333333333	0.18
PHDP	Camta	1.17	0.121	0.03	0.333333333333333	0.18
PHDP	rn	1.16	0.121	0.03	0.333333333333333	0.18
PHDP	Ets65A	1.15	0.121	0.03	0.333333333333333	0.18
PHDP	Hmx	1.13	0.121	0.03	0.333333333333333	0.18
PHDP	pdm3	1.08	0.121	0.03	0.333333333333333	0.18
PHDP	Ey_Hbn	1.05	0.121	0.03	0.333333333333333	0.18
PHDP	Hth	1.02	0.121	0.03	0.333333333333333	0.18
PHDP	Hbn_Opa_Slp	1.02	0.121	0.03	0.333333333333333	0.18
PHDP	tj	0.98	0.121	0.03	0.333333333333333	0.18
PHDP	CG11085	0.98	0.121	0.03	0.333333333333333	0.18
PHDP	lov	0.93	0.121	0.03	0.333333333333333	0.18
PHDP	noc	0.93	0.121	0.03	0.333333333333333	0.18
PHDP	CG3726	0.89	0.121	0.03	0.333333333333333	0.18
PHDP	fkh	0.87	0.121	0.03	0.333333333333333	0.18
PHDP	scro	0.79	0.121	0.03	0.333333333333333	0.18
PHDP	ey	0.77	0.121	0.03	0.333333333333333	0.18
PHDP	erm	0.66	0.121	0.03	0.333333333333333	0.18
PHDP	sim	0.61	0.121	0.03	0.333333333333333	0.18
PHDP	hth	0.61	0.121	0.03	0.333333333333333	0.18
PHDP	hbn	0.61	0.121	0.03	0.333333333333333	0.18
PHDP	klu	0.6	0.121	0.03	0.333333333333333	0.18
PHDP	Vsx2	0.49	0.121	0.03	0.333333333333333	0.18
DNA-ligI	tsh	8.14	0.054	0.25	0.683130051063973	0.47
DNA-ligI	ct	6.53	0.054	0.25	0.683130051063973	0.47
DNA-ligI	CG3726	5.33	0.054	0.25	0.683130051063973	0.47
DNA-ligI	Vsx2	4.38	0.054	0.25	0.683130051063973	0.47
DNA-ligI	rn	3.47	0.054	0.25	0.683130051063973	0.47
DNA-ligI	Vsx1	2.45	0.054	0.25	0.683130051063973	0.47
DNA-ligI	hth	1.95	0.054	0.25	0.683130051063973	0.47
DNA-ligI	Camta	1.88	0.054	0.25	0.683130051063973	0.47
DNA-ligI	SoxN	1.84	0.054	0.25	0.683130051063973	0.47
DNA-ligI	Slp_D	1.73	0.054	0.25	0.683130051063973	0.47
DNA-ligI	TfAP-2	1.65	0.054	0.25	0.683130051063973	0.47
DNA-ligI	D_BarHI	1.41	0.054	0.25	0.683130051063973	0.47
DNA-ligI	Sox21b	1.41	0.054	0.25	0.683130051063973	0.47
DNA-ligI	CG32105	1.37	0.054	0.25	0.683130051063973	0.47
DNA-ligI	foxo	1.31	0.054	0.25	0.683130051063973	0.47
DNA-ligI	Opa_Erm	1.22	0.054	0.25	0.683130051063973	0.47
DNA-ligI	Ey_Hbn	0.94	0.054	0.25	0.683130051063973	0.47
DNA-ligI	toy	0.85	0.054	0.25	0.683130051063973	0.47
DNA-ligI	CG11085	0.82	0.054	0.25	0.683130051063973	0.47
DNA-ligI	noc	0.8	0.054	0.25	0.683130051063973	0.47
DNA-ligI	fkh	0.76	0.054	0.25	0.683130051063973	0.47
DNA-ligI	Hmx	0.63	0.054	0.25	0.683130051063973	0.47
DNA-ligI	apt	0.6	0.054	0.25	0.683130051063973	0.47
DNA-ligI	danr	0.54	0.054	0.25	0.683130051063973	0.47
DNA-ligI	CG43689	0.53	0.054	0.25	0.683130051063973	0.47
DNA-ligI	zfh1	0.51	0.054	0.25	0.683130051063973	0.47
DNA-ligI	scro	0.48	0.054	0.25	0.683130051063973	0.47
DNA-ligI	dve	0.44	0.054	0.25	0.683130051063973	0.47
DNA-ligI	Ets65A	0.41	0.054	0.25	0.683130051063973	0.47
DNA-ligI	oc	0.38	0.054	0.25	0.683130051063973	0.47
CG5339	CG11294	9.96	0.105	0.44	0.654653670707977	0.45
CG5339	CG11085	6.6	0.105	0.44	0.654653670707977	0.45
CG5339	ap	5.2	0.105	0.44	0.654653670707977	0.45
CG5339	danr	4.05	0.105	0.44	0.654653670707977	0.45
CG5339	bi	3.99	0.105	0.44	0.654653670707977	0.45
CG5339	aop	3.24	0.105	0.44	0.654653670707977	0.45
CG5339	zfh2	2.66	0.105	0.44	0.654653670707977	0.45
CG5339	oc	2.22	0.105	0.44	0.654653670707977	0.45
CG5339	ab	2.11	0.105	0.44	0.654653670707977	0.45
CG5339	pdm3	2.01	0.105	0.44	0.654653670707977	0.45
CG5339	CG3726	1.97	0.105	0.44	0.654653670707977	0.45
CG5339	Hbn_Opa_Slp	1.85	0.105	0.44	0.654653670707977	0.45
CG5339	zfh1	1.84	0.105	0.44	0.654653670707977	0.45
CG5339	Hmx	1.69	0.105	0.44	0.654653670707977	0.45
CG5339	tsh	1.54	0.105	0.44	0.654653670707977	0.45
CG5339	scro	1.5	0.105	0.44	0.654653670707977	0.45
CG5339	Erm_Ey	1.29	0.105	0.44	0.654653670707977	0.45
CG5339	SoxN	1.13	0.105	0.44	0.654653670707977	0.45
CG5339	svp	1.13	0.105	0.44	0.654653670707977	0.45
CG5339	ham	1.1	0.105	0.44	0.654653670707977	0.45
CG5339	toy	1.02	0.105	0.44	0.654653670707977	0.45
CG5339	Awh	0.97	0.105	0.44	0.654653670707977	0.45
CG5339	lov	0.93	0.105	0.44	0.654653670707977	0.45
CG5339	CG32532	0.93	0.105	0.44	0.654653670707977	0.45
CG5339	CG4328	0.91	0.105	0.44	0.654653670707977	0.45
CG5339	erm	0.81	0.105	0.44	0.654653670707977	0.45
CG5339	NK7.1	0.73	0.105	0.44	0.654653670707977	0.45
CG5339	tj	0.69	0.105	0.44	0.654653670707977	0.45
CG5339	Ey_Hbn	0.63	0.105	0.44	0.654653670707977	0.45
CG5339	bab1	0.61	0.105	0.44	0.654653670707977	0.45
Nap1	scro	13.46	0.184	0.68	0.786795792469443	0.7
Nap1	fru	11.89	0.184	0.68	0.786795792469443	0.7
Nap1	pros	6.78	0.184	0.68	0.786795792469443	0.7
Nap1	elB	6.33	0.184	0.68	0.786795792469443	0.7
Nap1	CG4328	6.11	0.184	0.68	0.786795792469443	0.7
Nap1	hth	4.83	0.184	0.68	0.786795792469443	0.7
Nap1	Ets65A	4.67	0.184	0.68	0.786795792469443	0.7
Nap1	Vsx1	4.49	0.184	0.68	0.786795792469443	0.7
Nap1	ap	4.49	0.184	0.68	0.786795792469443	0.7
Nap1	Lim3	4.09	0.184	0.68	0.786795792469443	0.7
Nap1	CG11294	4.04	0.184	0.68	0.786795792469443	0.7
Nap1	aop	3.97	0.184	0.68	0.786795792469443	0.7
Nap1	Sox102F	3.93	0.184	0.68	0.786795792469443	0.7
Nap1	rn	3.36	0.184	0.68	0.786795792469443	0.7
Nap1	ey	3.06	0.184	0.68	0.786795792469443	0.7
Nap1	dan	2.61	0.184	0.68	0.786795792469443	0.7
Nap1	zfh1	2.54	0.184	0.68	0.786795792469443	0.7
Nap1	CG43689	2.37	0.184	0.68	0.786795792469443	0.7
Nap1	NK7.1	2.16	0.184	0.68	0.786795792469443	0.7
Nap1	tsh	2.12	0.184	0.68	0.786795792469443	0.7
Nap1	sr	2.09	0.184	0.68	0.786795792469443	0.7
Nap1	CG3726	2.02	0.184	0.68	0.786795792469443	0.7
Nap1	Hmx	1.93	0.184	0.68	0.786795792469443	0.7
Nap1	ham	1.87	0.184	0.68	0.786795792469443	0.7
Nap1	Awh	1.73	0.184	0.68	0.786795792469443	0.7
Nap1	klu	1.72	0.184	0.68	0.786795792469443	0.7
Nap1	ct	1.66	0.184	0.68	0.786795792469443	0.7
Nap1	zfh2	1.57	0.184	0.68	0.786795792469443	0.7
Nap1	D	1.54	0.184	0.68	0.786795792469443	0.7
Nap1	dve	1.54	0.184	0.68	0.786795792469443	0.7
Ca-P60A	sr	6.31	0.136	0.21	0.447213595499958	0.85
Ca-P60A	CG11294	3.92	0.136	0.21	0.447213595499958	0.85
Ca-P60A	sim	3.88	0.136	0.21	0.447213595499958	0.85
Ca-P60A	svp	3.57	0.136	0.21	0.447213595499958	0.85
Ca-P60A	dve	3.41	0.136	0.21	0.447213595499958	0.85
Ca-P60A	scro	3.3	0.136	0.21	0.447213595499958	0.85
Ca-P60A	aop	3.22	0.136	0.21	0.447213595499958	0.85
Ca-P60A	oc	3.19	0.136	0.21	0.447213595499958	0.85
Ca-P60A	Ets65A	2.16	0.136	0.21	0.447213595499958	0.85
Ca-P60A	Sox21b	2.09	0.136	0.21	0.447213595499958	0.85
Ca-P60A	fkh	1.8	0.136	0.21	0.447213595499958	0.85
Ca-P60A	CG32532	1.55	0.136	0.21	0.447213595499958	0.85
Ca-P60A	CG4328	1.5	0.136	0.21	0.447213595499958	0.85
Ca-P60A	Lim3	1.35	0.136	0.21	0.447213595499958	0.85
Ca-P60A	klu	1.26	0.136	0.21	0.447213595499958	0.85
Ca-P60A	CG3726	1.2	0.136	0.21	0.447213595499958	0.85
Ca-P60A	Vsx2	1.2	0.136	0.21	0.447213595499958	0.85
Ca-P60A	mirr	1.17	0.136	0.21	0.447213595499958	0.85
Ca-P60A	tsh	1.06	0.136	0.21	0.447213595499958	0.85
Ca-P60A	fru	0.99	0.136	0.21	0.447213595499958	0.85
Ca-P60A	pros	0.94	0.136	0.21	0.447213595499958	0.85
Ca-P60A	vvl	0.91	0.136	0.21	0.447213595499958	0.85
Ca-P60A	pdm3	0.86	0.136	0.21	0.447213595499958	0.85
Ca-P60A	dan	0.86	0.136	0.21	0.447213595499958	0.85
Ca-P60A	TfAP-2	0.86	0.136	0.21	0.447213595499958	0.85
Ca-P60A	CG11085	0.82	0.136	0.21	0.447213595499958	0.85
Ca-P60A	D_BarHI	0.77	0.136	0.21	0.447213595499958	0.85
Ca-P60A	NK7.1	0.72	0.136	0.21	0.447213595499958	0.85
Ca-P60A	elB	0.47	0.136	0.21	0.447213595499958	0.85
Ca-P60A	Hmx	0.41	0.136	0.21	0.447213595499958	0.85
CG2970	CG34340	5.74	0.133	0.3	0.258198889747161	0.49
CG2970	svp	4.75	0.133	0.3	0.258198889747161	0.49
CG2970	ey	3.48	0.133	0.3	0.258198889747161	0.49
CG2970	Dll	3.48	0.133	0.3	0.258198889747161	0.49
CG2970	ct	3.33	0.133	0.3	0.258198889747161	0.49
CG2970	Sox102F	2.87	0.133	0.3	0.258198889747161	0.49
CG2970	run	2.62	0.133	0.3	0.258198889747161	0.49
CG2970	Hth	2.18	0.133	0.3	0.258198889747161	0.49
CG2970	hbn	2.05	0.133	0.3	0.258198889747161	0.49
CG2970	Hth_Opa	1.9	0.133	0.3	0.258198889747161	0.49
CG2970	Hmx	1.89	0.133	0.3	0.258198889747161	0.49
CG2970	klu	1.87	0.133	0.3	0.258198889747161	0.49
CG2970	D	1.71	0.133	0.3	0.258198889747161	0.49
CG2970	hth	1.68	0.133	0.3	0.258198889747161	0.49
CG2970	Camta	1.54	0.133	0.3	0.258198889747161	0.49
CG2970	tup	1.48	0.133	0.3	0.258198889747161	0.49
CG2970	Lim3	1.28	0.133	0.3	0.258198889747161	0.49
CG2970	luna	1.21	0.133	0.3	0.258198889747161	0.49
CG2970	Stat92E	1.13	0.133	0.3	0.258198889747161	0.49
CG2970	pdm3	1.09	0.133	0.3	0.258198889747161	0.49
CG2970	danr	1.07	0.133	0.3	0.258198889747161	0.49
CG2970	Awh	1.02	0.133	0.3	0.258198889747161	0.49
CG2970	sr	1.01	0.133	0.3	0.258198889747161	0.49
CG2970	Erm_Ey	0.99	0.133	0.3	0.258198889747161	0.49
CG2970	RunxB	0.99	0.133	0.3	0.258198889747161	0.49
CG2970	D_BarHI	0.78	0.133	0.3	0.258198889747161	0.49
CG2970	ap	0.68	0.133	0.3	0.258198889747161	0.49
CG2970	dmrt99B	0.64	0.133	0.3	0.258198889747161	0.49
CG2970	CG11294	0.52	0.133	0.3	0.258198889747161	0.49
CG2970	dan	0.51	0.133	0.3	0.258198889747161	0.49
CG16787	Hth	6.05	0.084	0.4	0.683130051063973	0.69
CG16787	rn	5.89	0.084	0.4	0.683130051063973	0.69
CG16787	hth	5.83	0.084	0.4	0.683130051063973	0.69
CG16787	Sox102F	3.81	0.084	0.4	0.683130051063973	0.69
CG16787	sr	3.65	0.084	0.4	0.683130051063973	0.69
CG16787	tsh	2.79	0.084	0.4	0.683130051063973	0.69
CG16787	pros	2.37	0.084	0.4	0.683130051063973	0.69
CG16787	bab2	2.31	0.084	0.4	0.683130051063973	0.69
CG16787	zfh1	2.24	0.084	0.4	0.683130051063973	0.69
CG16787	elB	2.21	0.084	0.4	0.683130051063973	0.69
CG16787	hbn	1.74	0.084	0.4	0.683130051063973	0.69
CG16787	fkh	1.68	0.084	0.4	0.683130051063973	0.69
CG16787	ab	1.55	0.084	0.4	0.683130051063973	0.69
CG16787	Ets65A	1.43	0.084	0.4	0.683130051063973	0.69
CG16787	dac	1.4	0.084	0.4	0.683130051063973	0.69
CG16787	fru	1.39	0.084	0.4	0.683130051063973	0.69
CG16787	Hmx	1.37	0.084	0.4	0.683130051063973	0.69
CG16787	klu	1.31	0.084	0.4	0.683130051063973	0.69
CG16787	Stat92E	0.95	0.084	0.4	0.683130051063973	0.69
CG16787	CG32105	0.91	0.084	0.4	0.683130051063973	0.69
CG16787	tj	0.89	0.084	0.4	0.683130051063973	0.69
CG16787	vvl	0.74	0.084	0.4	0.683130051063973	0.69
CG16787	ap	0.69	0.084	0.4	0.683130051063973	0.69
CG16787	CG4328	0.62	0.084	0.4	0.683130051063973	0.69
CG16787	CG11294	0.56	0.084	0.4	0.683130051063973	0.69
CG16787	svp	0.47	0.084	0.4	0.683130051063973	0.69
CG16787	SoxN	0.45	0.084	0.4	0.683130051063973	0.69
CG16787	NK7.1	0.35	0.084	0.4	0.683130051063973	0.69
CG16787	sim	0.28	0.084	0.4	0.683130051063973	0.69
CG16787	ct	0.19	0.084	0.4	0.683130051063973	0.69
CG10904	vvl	6	0.123	-0.25	0.1008712554448	0.55
CG10904	NK7.1	4.48	0.123	-0.25	0.1008712554448	0.55
CG10904	hth	3.86	0.123	-0.25	0.1008712554448	0.55
CG10904	bi	3.73	0.123	-0.25	0.1008712554448	0.55
CG10904	CG11294	3.13	0.123	-0.25	0.1008712554448	0.55
CG10904	fkh	2.95	0.123	-0.25	0.1008712554448	0.55
CG10904	foxo	2.86	0.123	-0.25	0.1008712554448	0.55
CG10904	bab1	2.73	0.123	-0.25	0.1008712554448	0.55
CG10904	Vsx2	2.38	0.123	-0.25	0.1008712554448	0.55
CG10904	svp	2.2	0.123	-0.25	0.1008712554448	0.55
CG10904	dan	2	0.123	-0.25	0.1008712554448	0.55
CG10904	pros	1.64	0.123	-0.25	0.1008712554448	0.55
CG10904	oc	1.53	0.123	-0.25	0.1008712554448	0.55
CG10904	erm	1.49	0.123	-0.25	0.1008712554448	0.55
CG10904	Hth_Opa	1.1	0.123	-0.25	0.1008712554448	0.55
CG10904	aop	1.02	0.123	-0.25	0.1008712554448	0.55
CG10904	fd59A	0.99	0.123	-0.25	0.1008712554448	0.55
CG10904	apt	0.96	0.123	-0.25	0.1008712554448	0.55
CG10904	CG32532	0.91	0.123	-0.25	0.1008712554448	0.55
CG10904	Hth	0.89	0.123	-0.25	0.1008712554448	0.55
CG10904	Lim3	0.82	0.123	-0.25	0.1008712554448	0.55
CG10904	kn	0.8	0.123	-0.25	0.1008712554448	0.55
CG10904	fru	0.7	0.123	-0.25	0.1008712554448	0.55
CG10904	Dll	0.66	0.123	-0.25	0.1008712554448	0.55
CG10904	zfh1	0.65	0.123	-0.25	0.1008712554448	0.55
CG10904	CG11085	0.47	0.123	-0.25	0.1008712554448	0.55
CG10904	zfh2	0.45	0.123	-0.25	0.1008712554448	0.55
CG10904	noc	0.31	0.123	-0.25	0.1008712554448	0.55
CG10904	Hbn_Opa_Slp	0.29	0.123	-0.25	0.1008712554448	0.55
CG10904	tj	0.28	0.123	-0.25	0.1008712554448	0.55
CG3065	tup	9.1	0.155	0.1	0.0975900072948533	0.57
CG3065	hbn	2.76	0.155	0.1	0.0975900072948533	0.57
CG3065	Vsx2	2.5	0.155	0.1	0.0975900072948533	0.57
CG3065	D	2.49	0.155	0.1	0.0975900072948533	0.57
CG3065	fru	2.32	0.155	0.1	0.0975900072948533	0.57
CG3065	Hmx	2.22	0.155	0.1	0.0975900072948533	0.57
CG3065	mirr	2.2	0.155	0.1	0.0975900072948533	0.57
CG3065	hth	2.09	0.155	0.1	0.0975900072948533	0.57
CG3065	svp	2.07	0.155	0.1	0.0975900072948533	0.57
CG3065	Lim3	2.06	0.155	0.1	0.0975900072948533	0.57
CG3065	Ets65A	1.74	0.155	0.1	0.0975900072948533	0.57
CG3065	elB	1.59	0.155	0.1	0.0975900072948533	0.57
CG3065	Vsx1	1.53	0.155	0.1	0.0975900072948533	0.57
CG3065	dan	1.45	0.155	0.1	0.0975900072948533	0.57
CG3065	D_BarHI	1.34	0.155	0.1	0.0975900072948533	0.57
CG3065	bsh	1.33	0.155	0.1	0.0975900072948533	0.57
CG3065	Dll	1.3	0.155	0.1	0.0975900072948533	0.57
CG3065	Sox21b	1.19	0.155	0.1	0.0975900072948533	0.57
CG3065	Slp_D	1.1	0.155	0.1	0.0975900072948533	0.57
CG3065	Ey_Hbn	1.03	0.155	0.1	0.0975900072948533	0.57
CG3065	Camta	0.96	0.155	0.1	0.0975900072948533	0.57
CG3065	CG4328	0.94	0.155	0.1	0.0975900072948533	0.57
CG3065	apt	0.89	0.155	0.1	0.0975900072948533	0.57
CG3065	luna	0.87	0.155	0.1	0.0975900072948533	0.57
CG3065	Sox102F	0.76	0.155	0.1	0.0975900072948533	0.57
CG3065	tsh	0.75	0.155	0.1	0.0975900072948533	0.57
CG3065	Awh	0.61	0.155	0.1	0.0975900072948533	0.57
CG3065	ap	0.61	0.155	0.1	0.0975900072948533	0.57
CG3065	noc	0.48	0.155	0.1	0.0975900072948533	0.57
CG3065	zfh2	0.47	0.155	0.1	0.0975900072948533	0.57
mr	Ets65A	5.99	0.103	0.06	0.29277002188456	0.54
mr	CG34340	3.57	0.103	0.06	0.29277002188456	0.54
mr	dan	2.89	0.103	0.06	0.29277002188456	0.54
mr	Camta	2.86	0.103	0.06	0.29277002188456	0.54
mr	Hth	1.27	0.103	0.06	0.29277002188456	0.54
mr	TfAP-2	1.04	0.103	0.06	0.29277002188456	0.54
mr	tsh	1.04	0.103	0.06	0.29277002188456	0.54
mr	run	0.98	0.103	0.06	0.29277002188456	0.54
mr	Ey_Hbn	0.92	0.103	0.06	0.29277002188456	0.54
mr	Erm_Ey	0.82	0.103	0.06	0.29277002188456	0.54
mr	CG11085	0.78	0.103	0.06	0.29277002188456	0.54
mr	bab1	0.64	0.103	0.06	0.29277002188456	0.54
mr	fkh	0.51	0.103	0.06	0.29277002188456	0.54
mr	fd59A	0.45	0.103	0.06	0.29277002188456	0.54
mr	erm	0.38	0.103	0.06	0.29277002188456	0.54
mr	Hmx	0.23	0.103	0.06	0.29277002188456	0.54
mr	danr	0.21	0.103	0.06	0.29277002188456	0.54
mr	CG32105	0.09	0.103	0.06	0.29277002188456	0.54
mr	svp	0.08	0.103	0.06	0.29277002188456	0.54
mr	foxo	-0.01	0.103	0.06	0.29277002188456	0.54
mr	vvl	-0.05	0.103	0.06	0.29277002188456	0.54
mr	aop	-0.11	0.103	0.06	0.29277002188456	0.54
mr	fru	-0.18	0.103	0.06	0.29277002188456	0.54
mr	sr	-0.2	0.103	0.06	0.29277002188456	0.54
mr	NK7.1	-0.25	0.103	0.06	0.29277002188456	0.54
mr	hbn	-0.26	0.103	0.06	0.29277002188456	0.54
mr	rn	-0.28	0.103	0.06	0.29277002188456	0.54
mr	bsh	-0.32	0.103	0.06	0.29277002188456	0.54
mr	Slp_D	-0.34	0.103	0.06	0.29277002188456	0.54
mr	ham	-0.37	0.103	0.06	0.29277002188456	0.54
CG3860	CG3726	8.02	0.081	0.09	0.53748384988657	0.81
CG3860	Sox102F	6.48	0.081	0.09	0.53748384988657	0.81
CG3860	foxo	6.09	0.081	0.09	0.53748384988657	0.81
CG3860	Vsx1	5.06	0.081	0.09	0.53748384988657	0.81
CG3860	noc	3.16	0.081	0.09	0.53748384988657	0.81
CG3860	Sox21b	3.07	0.081	0.09	0.53748384988657	0.81
CG3860	CG32105	2.36	0.081	0.09	0.53748384988657	0.81
CG3860	Lim3	2.03	0.081	0.09	0.53748384988657	0.81
CG3860	fd59A	2.02	0.081	0.09	0.53748384988657	0.81
CG3860	CG9932	1.89	0.081	0.09	0.53748384988657	0.81
CG3860	sim	1.65	0.081	0.09	0.53748384988657	0.81
CG3860	Hth	1.63	0.081	0.09	0.53748384988657	0.81
CG3860	lov	1.54	0.081	0.09	0.53748384988657	0.81
CG3860	RunxB	1.45	0.081	0.09	0.53748384988657	0.81
CG3860	NK7.1	1.33	0.081	0.09	0.53748384988657	0.81
CG3860	toy	1.19	0.081	0.09	0.53748384988657	0.81
CG3860	CG11294	1.18	0.081	0.09	0.53748384988657	0.81
CG3860	CG11085	1.17	0.081	0.09	0.53748384988657	0.81
CG3860	dac	1.14	0.081	0.09	0.53748384988657	0.81
CG3860	oc	1.11	0.081	0.09	0.53748384988657	0.81
CG3860	ey	1.03	0.081	0.09	0.53748384988657	0.81
CG3860	CG32532	0.99	0.081	0.09	0.53748384988657	0.81
CG3860	run	0.97	0.081	0.09	0.53748384988657	0.81
CG3860	Stat92E	0.94	0.081	0.09	0.53748384988657	0.81
CG3860	Hbn_Opa_Slp	0.89	0.081	0.09	0.53748384988657	0.81
CG3860	Erm_Ey	0.64	0.081	0.09	0.53748384988657	0.81
CG3860	mirr	0.61	0.081	0.09	0.53748384988657	0.81
CG3860	tj	0.59	0.081	0.09	0.53748384988657	0.81
CG3860	Awh	0.46	0.081	0.09	0.53748384988657	0.81
CG3860	pros	0.45	0.081	0.09	0.53748384988657	0.81
MAN1	fd59A	5.14	0.16	-0.32	-0.0975900072948533	0.83
MAN1	ab	4.21	0.16	-0.32	-0.0975900072948533	0.83
MAN1	CG9932	3.82	0.16	-0.32	-0.0975900072948533	0.83
MAN1	Sox102F	3.53	0.16	-0.32	-0.0975900072948533	0.83
MAN1	Lim3	3.38	0.16	-0.32	-0.0975900072948533	0.83
MAN1	CG32105	3.04	0.16	-0.32	-0.0975900072948533	0.83
MAN1	ct	3.03	0.16	-0.32	-0.0975900072948533	0.83
MAN1	fkh	2.97	0.16	-0.32	-0.0975900072948533	0.83
MAN1	kn	2.96	0.16	-0.32	-0.0975900072948533	0.83
MAN1	zfh1	2.89	0.16	-0.32	-0.0975900072948533	0.83
MAN1	CG4328	2.66	0.16	-0.32	-0.0975900072948533	0.83
MAN1	Vsx1	2.48	0.16	-0.32	-0.0975900072948533	0.83
MAN1	luna	2.2	0.16	-0.32	-0.0975900072948533	0.83
MAN1	bi	2.14	0.16	-0.32	-0.0975900072948533	0.83
MAN1	Awh	1.95	0.16	-0.32	-0.0975900072948533	0.83
MAN1	bab2	1.82	0.16	-0.32	-0.0975900072948533	0.83
MAN1	CG11294	1.69	0.16	-0.32	-0.0975900072948533	0.83
MAN1	Erm_Ey	1.36	0.16	-0.32	-0.0975900072948533	0.83
MAN1	erm	1.27	0.16	-0.32	-0.0975900072948533	0.83
MAN1	danr	1.23	0.16	-0.32	-0.0975900072948533	0.83
MAN1	Vsx2	1.2	0.16	-0.32	-0.0975900072948533	0.83
MAN1	tup	1.2	0.16	-0.32	-0.0975900072948533	0.83
MAN1	dve	1.17	0.16	-0.32	-0.0975900072948533	0.83
MAN1	D_BarHI	1.11	0.16	-0.32	-0.0975900072948533	0.83
MAN1	rn	1.05	0.16	-0.32	-0.0975900072948533	0.83
MAN1	Opa_Erm	1	0.16	-0.32	-0.0975900072948533	0.83
MAN1	CG32532	0.96	0.16	-0.32	-0.0975900072948533	0.83
MAN1	tj	0.94	0.16	-0.32	-0.0975900072948533	0.83
MAN1	vvl	0.93	0.16	-0.32	-0.0975900072948533	0.83
MAN1	foxo	0.76	0.16	-0.32	-0.0975900072948533	0.83
IntS1	CG11294	10.85	0.082	-0.13	0.0666666666666667	0.01
IntS1	Hbn_Opa_Slp	6.69	0.082	-0.13	0.0666666666666667	0.01
IntS1	aop	3.77	0.082	-0.13	0.0666666666666667	0.01
IntS1	sr	3.69	0.082	-0.13	0.0666666666666667	0.01
IntS1	CG4328	3.48	0.082	-0.13	0.0666666666666667	0.01
IntS1	CG9932	3.23	0.082	-0.13	0.0666666666666667	0.01
IntS1	bi	3.09	0.082	-0.13	0.0666666666666667	0.01
IntS1	elB	2.49	0.082	-0.13	0.0666666666666667	0.01
IntS1	noc	2.39	0.082	-0.13	0.0666666666666667	0.01
IntS1	Sox21b	2.19	0.082	-0.13	0.0666666666666667	0.01
IntS1	CG32532	1.9	0.082	-0.13	0.0666666666666667	0.01
IntS1	pdm3	1.83	0.082	-0.13	0.0666666666666667	0.01
IntS1	RunxB	1.59	0.082	-0.13	0.0666666666666667	0.01
IntS1	Lim3	1.53	0.082	-0.13	0.0666666666666667	0.01
IntS1	svp	1.51	0.082	-0.13	0.0666666666666667	0.01
IntS1	D	1.49	0.082	-0.13	0.0666666666666667	0.01
IntS1	Hth_Opa	1.45	0.082	-0.13	0.0666666666666667	0.01
IntS1	D_BarHI	1.04	0.082	-0.13	0.0666666666666667	0.01
IntS1	dmrt99B	1	0.082	-0.13	0.0666666666666667	0.01
IntS1	erm	0.99	0.082	-0.13	0.0666666666666667	0.01
IntS1	dan	0.95	0.082	-0.13	0.0666666666666667	0.01
IntS1	Vsx2	0.8	0.082	-0.13	0.0666666666666667	0.01
IntS1	ct	0.73	0.082	-0.13	0.0666666666666667	0.01
IntS1	Camta	0.64	0.082	-0.13	0.0666666666666667	0.01
IntS1	ey	0.61	0.082	-0.13	0.0666666666666667	0.01
IntS1	Erm_Ey	0.56	0.082	-0.13	0.0666666666666667	0.01
IntS1	fd59A	0.55	0.082	-0.13	0.0666666666666667	0.01
IntS1	klu	0.5	0.082	-0.13	0.0666666666666667	0.01
IntS1	luna	0.48	0.082	-0.13	0.0666666666666667	0.01
IntS1	scro	0.46	0.082	-0.13	0.0666666666666667	0.01
sei	Stat92E	6.22	0.096	0.12	0.227710017021324	0.48
sei	ap	5.45	0.096	0.12	0.227710017021324	0.48
sei	zfh1	3.55	0.096	0.12	0.227710017021324	0.48
sei	CG3726	2.94	0.096	0.12	0.227710017021324	0.48
sei	klu	2.22	0.096	0.12	0.227710017021324	0.48
sei	zfh2	2.17	0.096	0.12	0.227710017021324	0.48
sei	erm	1.95	0.096	0.12	0.227710017021324	0.48
sei	Hth	1.8	0.096	0.12	0.227710017021324	0.48
sei	CG9932	1.7	0.096	0.12	0.227710017021324	0.48
sei	vvl	1.51	0.096	0.12	0.227710017021324	0.48
sei	tsh	1.46	0.096	0.12	0.227710017021324	0.48
sei	sim	1.33	0.096	0.12	0.227710017021324	0.48
sei	Hth_Opa	1.32	0.096	0.12	0.227710017021324	0.48
sei	lov	0.98	0.096	0.12	0.227710017021324	0.48
sei	Sox21b	0.89	0.096	0.12	0.227710017021324	0.48
sei	Vsx1	0.77	0.096	0.12	0.227710017021324	0.48
sei	CG11294	0.69	0.096	0.12	0.227710017021324	0.48
sei	sr	0.66	0.096	0.12	0.227710017021324	0.48
sei	tj	0.64	0.096	0.12	0.227710017021324	0.48
sei	Slp_D	0.63	0.096	0.12	0.227710017021324	0.48
sei	dac	0.61	0.096	0.12	0.227710017021324	0.48
sei	Sox102F	0.57	0.096	0.12	0.227710017021324	0.48
sei	SoxN	0.48	0.096	0.12	0.227710017021324	0.48
sei	RunxB	0.34	0.096	0.12	0.227710017021324	0.48
sei	svp	0.33	0.096	0.12	0.227710017021324	0.48
sei	bi	0.32	0.096	0.12	0.227710017021324	0.48
sei	Dll	0.08	0.096	0.12	0.227710017021324	0.48
sei	danr	-0.02	0.096	0.12	0.227710017021324	0.48
sei	foxo	-0.02	0.096	0.12	0.227710017021324	0.48
sei	bab2	-0.1	0.096	0.12	0.227710017021324	0.48
CG4049	Sox102F	9.33	0.1	-0.18	0.29277002188456	0.23
CG4049	bi	7.27	0.1	-0.18	0.29277002188456	0.23
CG4049	rn	5.32	0.1	-0.18	0.29277002188456	0.23
CG4049	Camta	5.14	0.1	-0.18	0.29277002188456	0.23
CG4049	dmrt99B	4.6	0.1	-0.18	0.29277002188456	0.23
CG4049	toy	2.66	0.1	-0.18	0.29277002188456	0.23
CG4049	dve	2.6	0.1	-0.18	0.29277002188456	0.23
CG4049	luna	2.51	0.1	-0.18	0.29277002188456	0.23
CG4049	Slp_D	2.47	0.1	-0.18	0.29277002188456	0.23
CG4049	sim	2.41	0.1	-0.18	0.29277002188456	0.23
CG4049	tup	2.08	0.1	-0.18	0.29277002188456	0.23
CG4049	D_BarHI	1.91	0.1	-0.18	0.29277002188456	0.23
CG4049	Opa_Erm	1.86	0.1	-0.18	0.29277002188456	0.23
CG4049	Vsx2	1.81	0.1	-0.18	0.29277002188456	0.23
CG4049	lov	1.78	0.1	-0.18	0.29277002188456	0.23
CG4049	scro	1.68	0.1	-0.18	0.29277002188456	0.23
CG4049	CG32532	1.53	0.1	-0.18	0.29277002188456	0.23
CG4049	tj	1.37	0.1	-0.18	0.29277002188456	0.23
CG4049	CG32105	1.35	0.1	-0.18	0.29277002188456	0.23
CG4049	run	1.33	0.1	-0.18	0.29277002188456	0.23
CG4049	bsh	0.99	0.1	-0.18	0.29277002188456	0.23
CG4049	Ey_Hbn	0.94	0.1	-0.18	0.29277002188456	0.23
CG4049	pdm3	0.72	0.1	-0.18	0.29277002188456	0.23
CG4049	SoxN	0.72	0.1	-0.18	0.29277002188456	0.23
CG4049	CG34340	0.71	0.1	-0.18	0.29277002188456	0.23
CG4049	fd59A	0.65	0.1	-0.18	0.29277002188456	0.23
CG4049	tsh	0.62	0.1	-0.18	0.29277002188456	0.23
CG4049	fru	0.61	0.1	-0.18	0.29277002188456	0.23
CG4049	elB	0.57	0.1	-0.18	0.29277002188456	0.23
CG4049	TfAP-2	0.5	0.1	-0.18	0.29277002188456	0.23
Dat	Lim3	21.36	0.565	0.79	0.870388279778489	0.67
Dat	CG11294	17.39	0.565	0.79	0.870388279778489	0.67
Dat	ey	12.52	0.565	0.79	0.870388279778489	0.67
Dat	svp	12.34	0.565	0.79	0.870388279778489	0.67
Dat	Dll	9.34	0.565	0.79	0.870388279778489	0.67
Dat	Hmx	8.21	0.565	0.79	0.870388279778489	0.67
Dat	ap	5.82	0.565	0.79	0.870388279778489	0.67
Dat	tup	5.79	0.565	0.79	0.870388279778489	0.67
Dat	fkh	4.53	0.565	0.79	0.870388279778489	0.67
Dat	run	4.5	0.565	0.79	0.870388279778489	0.67
Dat	Hth	4.36	0.565	0.79	0.870388279778489	0.67
Dat	hth	3.79	0.565	0.79	0.870388279778489	0.67
Dat	noc	3.63	0.565	0.79	0.870388279778489	0.67
Dat	scro	3.46	0.565	0.79	0.870388279778489	0.67
Dat	fru	3.34	0.565	0.79	0.870388279778489	0.67
Dat	mirr	3.17	0.565	0.79	0.870388279778489	0.67
Dat	RunxB	3.1	0.565	0.79	0.870388279778489	0.67
Dat	TfAP-2	3.05	0.565	0.79	0.870388279778489	0.67
Dat	Vsx1	2.92	0.565	0.79	0.870388279778489	0.67
Dat	ab	2.79	0.565	0.79	0.870388279778489	0.67
Dat	tj	2.6	0.565	0.79	0.870388279778489	0.67
Dat	Erm_Ey	2.34	0.565	0.79	0.870388279778489	0.67
Dat	aop	2.12	0.565	0.79	0.870388279778489	0.67
Dat	sim	2.03	0.565	0.79	0.870388279778489	0.67
Dat	NK7.1	1.93	0.565	0.79	0.870388279778489	0.67
Dat	Slp_D	1.9	0.565	0.79	0.870388279778489	0.67
Dat	CG43689	1.86	0.565	0.79	0.870388279778489	0.67
Dat	bab1	1.84	0.565	0.79	0.870388279778489	0.67
Dat	sr	1.76	0.565	0.79	0.870388279778489	0.67
Dat	CG11085	1.74	0.565	0.79	0.870388279778489	0.67
spag	fru	10.22	0.103	-0.05	0.0666666666666667	0.01
spag	Sox21b	6.89	0.103	-0.05	0.0666666666666667	0.01
spag	pros	6.21	0.103	-0.05	0.0666666666666667	0.01
spag	rn	4.49	0.103	-0.05	0.0666666666666667	0.01
spag	Camta	4.26	0.103	-0.05	0.0666666666666667	0.01
spag	Dll	3.86	0.103	-0.05	0.0666666666666667	0.01
spag	Hmx	3.02	0.103	-0.05	0.0666666666666667	0.01
spag	TfAP-2	2.51	0.103	-0.05	0.0666666666666667	0.01
spag	ct	2.5	0.103	-0.05	0.0666666666666667	0.01
spag	luna	2.12	0.103	-0.05	0.0666666666666667	0.01
spag	toy	1.93	0.103	-0.05	0.0666666666666667	0.01
spag	Opa_Erm	1.93	0.103	-0.05	0.0666666666666667	0.01
spag	ap	1.89	0.103	-0.05	0.0666666666666667	0.01
spag	bsh	1.84	0.103	-0.05	0.0666666666666667	0.01
spag	CG11294	1.84	0.103	-0.05	0.0666666666666667	0.01
spag	Hbn_Opa_Slp	1.76	0.103	-0.05	0.0666666666666667	0.01
spag	tj	1.73	0.103	-0.05	0.0666666666666667	0.01
spag	vvl	1.66	0.103	-0.05	0.0666666666666667	0.01
spag	ab	1.62	0.103	-0.05	0.0666666666666667	0.01
spag	ham	1.59	0.103	-0.05	0.0666666666666667	0.01
spag	lov	1.46	0.103	-0.05	0.0666666666666667	0.01
spag	zfh2	1.23	0.103	-0.05	0.0666666666666667	0.01
spag	aop	1.16	0.103	-0.05	0.0666666666666667	0.01
spag	CG9932	1.09	0.103	-0.05	0.0666666666666667	0.01
spag	Slp_D	0.99	0.103	-0.05	0.0666666666666667	0.01
spag	Vsx1	0.97	0.103	-0.05	0.0666666666666667	0.01
spag	Stat92E	0.97	0.103	-0.05	0.0666666666666667	0.01
spag	fkh	0.85	0.103	-0.05	0.0666666666666667	0.01
spag	RunxB	0.69	0.103	-0.05	0.0666666666666667	0.01
spag	Awh	0.66	0.103	-0.05	0.0666666666666667	0.01
mRpS17	zfh1	11.3	0.1	0.17	0.683130051063973	0.94
mRpS17	Hmx	4.6	0.1	0.17	0.683130051063973	0.94
mRpS17	CG11294	4.58	0.1	0.17	0.683130051063973	0.94
mRpS17	Camta	4.38	0.1	0.17	0.683130051063973	0.94
mRpS17	Dll	3.86	0.1	0.17	0.683130051063973	0.94
mRpS17	Stat92E	3.48	0.1	0.17	0.683130051063973	0.94
mRpS17	dac	3.22	0.1	0.17	0.683130051063973	0.94
mRpS17	Ets65A	3.04	0.1	0.17	0.683130051063973	0.94
mRpS17	CG43689	2.93	0.1	0.17	0.683130051063973	0.94
mRpS17	vvl	2.85	0.1	0.17	0.683130051063973	0.94
mRpS17	NK7.1	2.77	0.1	0.17	0.683130051063973	0.94
mRpS17	scro	2.11	0.1	0.17	0.683130051063973	0.94
mRpS17	erm	1.96	0.1	0.17	0.683130051063973	0.94
mRpS17	tup	1.96	0.1	0.17	0.683130051063973	0.94
mRpS17	hbn	1.91	0.1	0.17	0.683130051063973	0.94
mRpS17	bab2	1.55	0.1	0.17	0.683130051063973	0.94
mRpS17	pdm3	1.53	0.1	0.17	0.683130051063973	0.94
mRpS17	ham	1.43	0.1	0.17	0.683130051063973	0.94
mRpS17	danr	1.27	0.1	0.17	0.683130051063973	0.94
mRpS17	Ey_Hbn	1.14	0.1	0.17	0.683130051063973	0.94
mRpS17	dve	1.06	0.1	0.17	0.683130051063973	0.94
mRpS17	mirr	0.98	0.1	0.17	0.683130051063973	0.94
mRpS17	CG4328	0.94	0.1	0.17	0.683130051063973	0.94
mRpS17	Awh	0.81	0.1	0.17	0.683130051063973	0.94
mRpS17	Hbn_Opa_Slp	0.71	0.1	0.17	0.683130051063973	0.94
mRpS17	CG3726	0.71	0.1	0.17	0.683130051063973	0.94
mRpS17	Erm_Ey	0.67	0.1	0.17	0.683130051063973	0.94
mRpS17	tj	0.67	0.1	0.17	0.683130051063973	0.94
mRpS17	ap	0.62	0.1	0.17	0.683130051063973	0.94
mRpS17	Hth	0.58	0.1	0.17	0.683130051063973	0.94
Nop60B	ap	12.67	0.195	0.56	0.544704779401922	0.54
Nop60B	pros	10.75	0.195	0.56	0.544704779401922	0.54
Nop60B	scro	9.57	0.195	0.56	0.544704779401922	0.54
Nop60B	Vsx1	8.72	0.195	0.56	0.544704779401922	0.54
Nop60B	fkh	5.95	0.195	0.56	0.544704779401922	0.54
Nop60B	Stat92E	5.57	0.195	0.56	0.544704779401922	0.54
Nop60B	elB	5.44	0.195	0.56	0.544704779401922	0.54
Nop60B	aop	5.09	0.195	0.56	0.544704779401922	0.54
Nop60B	vvl	4.44	0.195	0.56	0.544704779401922	0.54
Nop60B	CG11085	4.36	0.195	0.56	0.544704779401922	0.54
Nop60B	hbn	3.38	0.195	0.56	0.544704779401922	0.54
Nop60B	zfh1	3.12	0.195	0.56	0.544704779401922	0.54
Nop60B	sr	3.1	0.195	0.56	0.544704779401922	0.54
Nop60B	Sox102F	3.09	0.195	0.56	0.544704779401922	0.54
Nop60B	oc	3.02	0.195	0.56	0.544704779401922	0.54
Nop60B	CG4328	2.96	0.195	0.56	0.544704779401922	0.54
Nop60B	rn	2.91	0.195	0.56	0.544704779401922	0.54
Nop60B	foxo	2.7	0.195	0.56	0.544704779401922	0.54
Nop60B	fd59A	2.6	0.195	0.56	0.544704779401922	0.54
Nop60B	ey	2.57	0.195	0.56	0.544704779401922	0.54
Nop60B	ct	2.54	0.195	0.56	0.544704779401922	0.54
Nop60B	Ets65A	2.31	0.195	0.56	0.544704779401922	0.54
Nop60B	Hmx	2.27	0.195	0.56	0.544704779401922	0.54
Nop60B	fru	1.9	0.195	0.56	0.544704779401922	0.54
Nop60B	dve	1.88	0.195	0.56	0.544704779401922	0.54
Nop60B	CG9932	1.87	0.195	0.56	0.544704779401922	0.54
Nop60B	tj	1.72	0.195	0.56	0.544704779401922	0.54
Nop60B	noc	1.6	0.195	0.56	0.544704779401922	0.54
Nop60B	bi	1.46	0.195	0.56	0.544704779401922	0.54
Nop60B	Lim3	1.21	0.195	0.56	0.544704779401922	0.54
ocm	Vsx2	5.63	0.06	-0.04	0.382970843102535	0.53
ocm	kn	5.27	0.06	-0.04	0.382970843102535	0.53
ocm	RunxB	4.64	0.06	-0.04	0.382970843102535	0.53
ocm	klu	4.12	0.06	-0.04	0.382970843102535	0.53
ocm	noc	3.8	0.06	-0.04	0.382970843102535	0.53
ocm	NK7.1	3.21	0.06	-0.04	0.382970843102535	0.53
ocm	luna	3.01	0.06	-0.04	0.382970843102535	0.53
ocm	toy	2.76	0.06	-0.04	0.382970843102535	0.53
ocm	tsh	2.51	0.06	-0.04	0.382970843102535	0.53
ocm	pdm3	2.51	0.06	-0.04	0.382970843102535	0.53
ocm	dac	2.42	0.06	-0.04	0.382970843102535	0.53
ocm	CG34340	1.96	0.06	-0.04	0.382970843102535	0.53
ocm	CG32105	1.91	0.06	-0.04	0.382970843102535	0.53
ocm	TfAP-2	1.78	0.06	-0.04	0.382970843102535	0.53
ocm	Hth_Opa	1.72	0.06	-0.04	0.382970843102535	0.53
ocm	apt	1.7	0.06	-0.04	0.382970843102535	0.53
ocm	ap	1.43	0.06	-0.04	0.382970843102535	0.53
ocm	Camta	1.4	0.06	-0.04	0.382970843102535	0.53
ocm	zfh1	1.19	0.06	-0.04	0.382970843102535	0.53
ocm	ct	1.12	0.06	-0.04	0.382970843102535	0.53
ocm	CG9932	1.07	0.06	-0.04	0.382970843102535	0.53
ocm	Hbn_Opa_Slp	1.04	0.06	-0.04	0.382970843102535	0.53
ocm	erm	0.93	0.06	-0.04	0.382970843102535	0.53
ocm	CG32532	0.85	0.06	-0.04	0.382970843102535	0.53
ocm	oc	0.75	0.06	-0.04	0.382970843102535	0.53
ocm	rn	0.65	0.06	-0.04	0.382970843102535	0.53
ocm	Ets65A	0.61	0.06	-0.04	0.382970843102535	0.53
ocm	D_BarHI	0.55	0.06	-0.04	0.382970843102535	0.53
ocm	zfh2	0.48	0.06	-0.04	0.382970843102535	0.53
ocm	sr	0.48	0.06	-0.04	0.382970843102535	0.53
cN-IIIB	vvl	13.42	0.085	0.63	0.53748384988657	0.67
cN-IIIB	sr	8.82	0.085	0.63	0.53748384988657	0.67
cN-IIIB	Vsx1	8.41	0.085	0.63	0.53748384988657	0.67
cN-IIIB	ap	7.6	0.085	0.63	0.53748384988657	0.67
cN-IIIB	Sox102F	5.65	0.085	0.63	0.53748384988657	0.67
cN-IIIB	pros	5.11	0.085	0.63	0.53748384988657	0.67
cN-IIIB	CG4328	4.64	0.085	0.63	0.53748384988657	0.67
cN-IIIB	Ets65A	4.4	0.085	0.63	0.53748384988657	0.67
cN-IIIB	ab	2.87	0.085	0.63	0.53748384988657	0.67
cN-IIIB	scro	2.75	0.085	0.63	0.53748384988657	0.67
cN-IIIB	ey	2.64	0.085	0.63	0.53748384988657	0.67
cN-IIIB	Erm_Ey	2.52	0.085	0.63	0.53748384988657	0.67
cN-IIIB	CG11085	2.5	0.085	0.63	0.53748384988657	0.67
cN-IIIB	oc	2.38	0.085	0.63	0.53748384988657	0.67
cN-IIIB	dac	2.26	0.085	0.63	0.53748384988657	0.67
cN-IIIB	ct	2.24	0.085	0.63	0.53748384988657	0.67
cN-IIIB	mirr	2.06	0.085	0.63	0.53748384988657	0.67
cN-IIIB	dve	2.03	0.085	0.63	0.53748384988657	0.67
cN-IIIB	svp	1.62	0.085	0.63	0.53748384988657	0.67
cN-IIIB	aop	1.47	0.085	0.63	0.53748384988657	0.67
cN-IIIB	Stat92E	1.45	0.085	0.63	0.53748384988657	0.67
cN-IIIB	fd59A	1.45	0.085	0.63	0.53748384988657	0.67
cN-IIIB	run	1.36	0.085	0.63	0.53748384988657	0.67
cN-IIIB	foxo	1.29	0.085	0.63	0.53748384988657	0.67
cN-IIIB	elB	1.28	0.085	0.63	0.53748384988657	0.67
cN-IIIB	hbn	1.23	0.085	0.63	0.53748384988657	0.67
cN-IIIB	bab2	1.23	0.085	0.63	0.53748384988657	0.67
cN-IIIB	CG32105	1.21	0.085	0.63	0.53748384988657	0.67
cN-IIIB	RunxB	1.2	0.085	0.63	0.53748384988657	0.67
cN-IIIB	zfh1	1.05	0.085	0.63	0.53748384988657	0.67
CG3356	Vsx1	5.71	0.06	0.18	0.227710017021324	0.26
CG3356	fru	3.97	0.06	0.18	0.227710017021324	0.26
CG3356	svp	3.45	0.06	0.18	0.227710017021324	0.26
CG3356	aop	2.08	0.06	0.18	0.227710017021324	0.26
CG3356	zfh2	2.04	0.06	0.18	0.227710017021324	0.26
CG3356	Ets65A	1.91	0.06	0.18	0.227710017021324	0.26
CG3356	Dll	1.78	0.06	0.18	0.227710017021324	0.26
CG3356	Vsx2	1.45	0.06	0.18	0.227710017021324	0.26
CG3356	bsh	1.44	0.06	0.18	0.227710017021324	0.26
CG3356	Hth_Opa	1.4	0.06	0.18	0.227710017021324	0.26
CG3356	tup	1.33	0.06	0.18	0.227710017021324	0.26
CG3356	noc	1.28	0.06	0.18	0.227710017021324	0.26
CG3356	mirr	1.28	0.06	0.18	0.227710017021324	0.26
CG3356	CG4328	1.17	0.06	0.18	0.227710017021324	0.26
CG3356	CG11085	0.97	0.06	0.18	0.227710017021324	0.26
CG3356	tsh	0.89	0.06	0.18	0.227710017021324	0.26
CG3356	Camta	0.88	0.06	0.18	0.227710017021324	0.26
CG3356	CG9932	0.83	0.06	0.18	0.227710017021324	0.26
CG3356	sim	0.79	0.06	0.18	0.227710017021324	0.26
CG3356	bab2	0.69	0.06	0.18	0.227710017021324	0.26
CG3356	foxo	0.6	0.06	0.18	0.227710017021324	0.26
CG3356	Awh	0.53	0.06	0.18	0.227710017021324	0.26
CG3356	ab	0.43	0.06	0.18	0.227710017021324	0.26
CG3356	danr	0.31	0.06	0.18	0.227710017021324	0.26
CG3356	zfh1	0.28	0.06	0.18	0.227710017021324	0.26
CG3356	CG32105	0.27	0.06	0.18	0.227710017021324	0.26
CG3356	CG3726	0.21	0.06	0.18	0.227710017021324	0.26
CG3356	run	0.2	0.06	0.18	0.227710017021324	0.26
CG3356	CG11294	0.18	0.06	0.18	0.227710017021324	0.26
CG3356	ham	0.14	0.06	0.18	0.227710017021324	0.26
CG30419	CG11294	3.84	0.212	0.93	1	0.34
CG30419	CG34340	3.24	0.212	0.93	1	0.34
CG30419	Ets65A	2.36	0.212	0.93	1	0.34
CG30419	CG9932	2.23	0.212	0.93	1	0.34
CG30419	bab2	2.16	0.212	0.93	1	0.34
CG30419	danr	2.1	0.212	0.93	1	0.34
CG30419	Ey_Hbn	1.67	0.212	0.93	1	0.34
CG30419	CG3726	1.6	0.212	0.93	1	0.34
CG30419	Sox21b	1.51	0.212	0.93	1	0.34
CG30419	Sox102F	1.48	0.212	0.93	1	0.34
CG30419	apt	1.38	0.212	0.93	1	0.34
CG30419	D	1.33	0.212	0.93	1	0.34
CG30419	tup	1.31	0.212	0.93	1	0.34
CG30419	ham	1.26	0.212	0.93	1	0.34
CG30419	dac	1.22	0.212	0.93	1	0.34
CG30419	rn	1.18	0.212	0.93	1	0.34
CG30419	tsh	1.17	0.212	0.93	1	0.34
CG30419	Hth_Opa	1.12	0.212	0.93	1	0.34
CG30419	CG32105	1.09	0.212	0.93	1	0.34
CG30419	noc	0.94	0.212	0.93	1	0.34
CG30419	D_BarHI	0.9	0.212	0.93	1	0.34
CG30419	bi	0.86	0.212	0.93	1	0.34
CG30419	elB	0.84	0.212	0.93	1	0.34
CG30419	dmrt99B	0.84	0.212	0.93	1	0.34
CG30419	vvl	0.84	0.212	0.93	1	0.34
CG30419	hth	0.64	0.212	0.93	1	0.34
CG30419	Awh	0.63	0.212	0.93	1	0.34
CG30419	NK7.1	0.61	0.212	0.93	1	0.34
CG30419	bsh	0.55	0.212	0.93	1	0.34
CG30419	Opa_Erm	0.4	0.212	0.93	1	0.34
nord	hth	1.96	0.055	0.9	1	0.46
nord	Hth	1.79	0.055	0.9	1	0.46
nord	Sox21b	1.73	0.055	0.9	1	0.46
nord	fd59A	1.32	0.055	0.9	1	0.46
nord	TfAP-2	1.3	0.055	0.9	1	0.46
nord	rn	1.17	0.055	0.9	1	0.46
nord	CG32105	1.05	0.055	0.9	1	0.46
nord	run	1	0.055	0.9	1	0.46
nord	RunxB	0.99	0.055	0.9	1	0.46
nord	Erm_Ey	0.98	0.055	0.9	1	0.46
nord	CG43689	0.89	0.055	0.9	1	0.46
nord	CG34340	0.89	0.055	0.9	1	0.46
nord	dac	0.86	0.055	0.9	1	0.46
nord	SoxN	0.86	0.055	0.9	1	0.46
nord	sr	0.83	0.055	0.9	1	0.46
nord	luna	0.76	0.055	0.9	1	0.46
nord	tup	0.64	0.055	0.9	1	0.46
nord	zfh1	0.6	0.055	0.9	1	0.46
nord	zfh2	0.56	0.055	0.9	1	0.46
nord	fru	0.49	0.055	0.9	1	0.46
nord	ab	0.41	0.055	0.9	1	0.46
nord	erm	0.34	0.055	0.9	1	0.46
nord	mirr	0.33	0.055	0.9	1	0.46
nord	Slp_D	0.15	0.055	0.9	1	0.46
nord	pros	0.14	0.055	0.9	1	0.46
nord	bsh	0.1	0.055	0.9	1	0.46
nord	Stat92E	0.06	0.055	0.9	1	0.46
nord	hbn	0.04	0.055	0.9	1	0.46
nord	apt	-0.04	0.055	0.9	1	0.46
nord	Hmx	-0.05	0.055	0.9	1	0.46
nvy	ap	6.27	0.208	0.02	0.227710017021324	0.26
nvy	tup	6.08	0.208	0.02	0.227710017021324	0.26
nvy	CG11085	4.61	0.208	0.02	0.227710017021324	0.26
nvy	fru	4.51	0.208	0.02	0.227710017021324	0.26
nvy	hth	3.97	0.208	0.02	0.227710017021324	0.26
nvy	Sox102F	3.55	0.208	0.02	0.227710017021324	0.26
nvy	ab	3.25	0.208	0.02	0.227710017021324	0.26
nvy	zfh2	2.81	0.208	0.02	0.227710017021324	0.26
nvy	toy	2.6	0.208	0.02	0.227710017021324	0.26
nvy	erm	2.56	0.208	0.02	0.227710017021324	0.26
nvy	elB	2.18	0.208	0.02	0.227710017021324	0.26
nvy	CG11294	2.07	0.208	0.02	0.227710017021324	0.26
nvy	Hth	1.79	0.208	0.02	0.227710017021324	0.26
nvy	NK7.1	1.76	0.208	0.02	0.227710017021324	0.26
nvy	Hbn_Opa_Slp	1.7	0.208	0.02	0.227710017021324	0.26
nvy	dve	1.66	0.208	0.02	0.227710017021324	0.26
nvy	SoxN	1.46	0.208	0.02	0.227710017021324	0.26
nvy	Slp_D	1.45	0.208	0.02	0.227710017021324	0.26
nvy	ct	1.28	0.208	0.02	0.227710017021324	0.26
nvy	Erm_Ey	1.27	0.208	0.02	0.227710017021324	0.26
nvy	RunxB	1.15	0.208	0.02	0.227710017021324	0.26
nvy	foxo	1.08	0.208	0.02	0.227710017021324	0.26
nvy	CG43689	1.06	0.208	0.02	0.227710017021324	0.26
nvy	D_BarHI	1.03	0.208	0.02	0.227710017021324	0.26
nvy	klu	1.02	0.208	0.02	0.227710017021324	0.26
nvy	Opa_Erm	1	0.208	0.02	0.227710017021324	0.26
nvy	dmrt99B	1	0.208	0.02	0.227710017021324	0.26
nvy	Ey_Hbn	0.94	0.208	0.02	0.227710017021324	0.26
nvy	Ets65A	0.88	0.208	0.02	0.227710017021324	0.26
nvy	Hth_Opa	0.76	0.208	0.02	0.227710017021324	0.26
bs	toy	5.13	0.075	0.47	0.227710017021324	0.32
bs	tup	4.51	0.075	0.47	0.227710017021324	0.32
bs	bi	4.48	0.075	0.47	0.227710017021324	0.32
bs	CG34340	4.17	0.075	0.47	0.227710017021324	0.32
bs	fkh	4.05	0.075	0.47	0.227710017021324	0.32
bs	TfAP-2	3.76	0.075	0.47	0.227710017021324	0.32
bs	ham	3.58	0.075	0.47	0.227710017021324	0.32
bs	hbn	3.53	0.075	0.47	0.227710017021324	0.32
bs	dac	3.35	0.075	0.47	0.227710017021324	0.32
bs	RunxB	3.33	0.075	0.47	0.227710017021324	0.32
bs	sr	2.74	0.075	0.47	0.227710017021324	0.32
bs	oc	2.59	0.075	0.47	0.227710017021324	0.32
bs	rn	2.07	0.075	0.47	0.227710017021324	0.32
bs	Stat92E	2.02	0.075	0.47	0.227710017021324	0.32
bs	CG11085	1.88	0.075	0.47	0.227710017021324	0.32
bs	bab1	1.75	0.075	0.47	0.227710017021324	0.32
bs	zfh1	1.63	0.075	0.47	0.227710017021324	0.32
bs	SoxN	1.62	0.075	0.47	0.227710017021324	0.32
bs	kn	1.6	0.075	0.47	0.227710017021324	0.32
bs	Sox102F	1.59	0.075	0.47	0.227710017021324	0.32
bs	tj	1.55	0.075	0.47	0.227710017021324	0.32
bs	bab2	1.45	0.075	0.47	0.227710017021324	0.32
bs	ct	1.34	0.075	0.47	0.227710017021324	0.32
bs	Hmx	1.28	0.075	0.47	0.227710017021324	0.32
bs	CG11294	1.25	0.075	0.47	0.227710017021324	0.32
bs	Hth	1.13	0.075	0.47	0.227710017021324	0.32
bs	dve	0.72	0.075	0.47	0.227710017021324	0.32
bs	Sox21b	0.63	0.075	0.47	0.227710017021324	0.32
bs	dmrt99B	0.39	0.075	0.47	0.227710017021324	0.32
bs	CG4328	0.37	0.075	0.47	0.227710017021324	0.32
mAChR-A	lov	12.9	0.26	0.55	0.333333333333333	0.51
mAChR-A	ct	10.68	0.26	0.55	0.333333333333333	0.51
mAChR-A	CG3726	10.07	0.26	0.55	0.333333333333333	0.51
mAChR-A	hth	5.78	0.26	0.55	0.333333333333333	0.51
mAChR-A	fru	4.78	0.26	0.55	0.333333333333333	0.51
mAChR-A	bi	3.89	0.26	0.55	0.333333333333333	0.51
mAChR-A	scro	3.44	0.26	0.55	0.333333333333333	0.51
mAChR-A	hbn	3.22	0.26	0.55	0.333333333333333	0.51
mAChR-A	luna	3.21	0.26	0.55	0.333333333333333	0.51
mAChR-A	noc	2.82	0.26	0.55	0.333333333333333	0.51
mAChR-A	CG11294	2.47	0.26	0.55	0.333333333333333	0.51
mAChR-A	sr	2.11	0.26	0.55	0.333333333333333	0.51
mAChR-A	foxo	2.06	0.26	0.55	0.333333333333333	0.51
mAChR-A	vvl	1.89	0.26	0.55	0.333333333333333	0.51
mAChR-A	Sox102F	1.81	0.26	0.55	0.333333333333333	0.51
mAChR-A	Stat92E	1.76	0.26	0.55	0.333333333333333	0.51
mAChR-A	ab	1.71	0.26	0.55	0.333333333333333	0.51
mAChR-A	CG34340	1.55	0.26	0.55	0.333333333333333	0.51
mAChR-A	Vsx2	1.41	0.26	0.55	0.333333333333333	0.51
mAChR-A	Ey_Hbn	1.4	0.26	0.55	0.333333333333333	0.51
mAChR-A	CG9932	1.36	0.26	0.55	0.333333333333333	0.51
mAChR-A	rn	1.18	0.26	0.55	0.333333333333333	0.51
mAChR-A	erm	1.06	0.26	0.55	0.333333333333333	0.51
mAChR-A	Lim3	1.05	0.26	0.55	0.333333333333333	0.51
mAChR-A	dmrt99B	1.04	0.26	0.55	0.333333333333333	0.51
mAChR-A	danr	1.02	0.26	0.55	0.333333333333333	0.51
mAChR-A	RunxB	0.94	0.26	0.55	0.333333333333333	0.51
mAChR-A	pdm3	0.92	0.26	0.55	0.333333333333333	0.51
mAChR-A	Hbn_Opa_Slp	0.87	0.26	0.55	0.333333333333333	0.51
mAChR-A	Slp_D	0.83	0.26	0.55	0.333333333333333	0.51
slik	NK7.1	6.22	0.112	0.03	0.333333333333333	0.43
slik	CG11085	4.32	0.112	0.03	0.333333333333333	0.43
slik	CG3726	4.16	0.112	0.03	0.333333333333333	0.43
slik	zfh2	3.83	0.112	0.03	0.333333333333333	0.43
slik	CG4328	2.45	0.112	0.03	0.333333333333333	0.43
slik	zfh1	2.42	0.112	0.03	0.333333333333333	0.43
slik	dac	2.38	0.112	0.03	0.333333333333333	0.43
slik	bab2	2.16	0.112	0.03	0.333333333333333	0.43
slik	CG9932	2.03	0.112	0.03	0.333333333333333	0.43
slik	CG11294	1.42	0.112	0.03	0.333333333333333	0.43
slik	Awh	1.29	0.112	0.03	0.333333333333333	0.43
slik	SoxN	1.26	0.112	0.03	0.333333333333333	0.43
slik	bi	1.23	0.112	0.03	0.333333333333333	0.43
slik	noc	1.19	0.112	0.03	0.333333333333333	0.43
slik	klu	0.93	0.112	0.03	0.333333333333333	0.43
slik	fd59A	0.83	0.112	0.03	0.333333333333333	0.43
slik	CG43689	0.6	0.112	0.03	0.333333333333333	0.43
slik	danr	0.55	0.112	0.03	0.333333333333333	0.43
slik	Ets65A	0.42	0.112	0.03	0.333333333333333	0.43
slik	lov	0.34	0.112	0.03	0.333333333333333	0.43
slik	Lim3	0.28	0.112	0.03	0.333333333333333	0.43
slik	mirr	0.26	0.112	0.03	0.333333333333333	0.43
slik	Hth_Opa	0.25	0.112	0.03	0.333333333333333	0.43
slik	erm	0.12	0.112	0.03	0.333333333333333	0.43
slik	Vsx2	0.11	0.112	0.03	0.333333333333333	0.43
slik	sr	0.06	0.112	0.03	0.333333333333333	0.43
slik	D_BarHI	0	0.112	0.03	0.333333333333333	0.43
slik	TfAP-2	-0.11	0.112	0.03	0.333333333333333	0.43
slik	Slp_D	-0.17	0.112	0.03	0.333333333333333	0.43
slik	sim	-0.18	0.112	0.03	0.333333333333333	0.43
Brca2	Vsx2	5.43	0.093	-0.17	0.174077655955698	0.6
Brca2	Vsx1	3.84	0.093	-0.17	0.174077655955698	0.6
Brca2	tup	3.79	0.093	-0.17	0.174077655955698	0.6
Brca2	CG4328	3.74	0.093	-0.17	0.174077655955698	0.6
Brca2	ct	2.54	0.093	-0.17	0.174077655955698	0.6
Brca2	vvl	2.47	0.093	-0.17	0.174077655955698	0.6
Brca2	hbn	1.98	0.093	-0.17	0.174077655955698	0.6
Brca2	tsh	1.92	0.093	-0.17	0.174077655955698	0.6
Brca2	fd59A	1.87	0.093	-0.17	0.174077655955698	0.6
Brca2	lov	1.78	0.093	-0.17	0.174077655955698	0.6
Brca2	rn	1.72	0.093	-0.17	0.174077655955698	0.6
Brca2	TfAP-2	1.72	0.093	-0.17	0.174077655955698	0.6
Brca2	run	1.71	0.093	-0.17	0.174077655955698	0.6
Brca2	zfh1	1.59	0.093	-0.17	0.174077655955698	0.6
Brca2	Ey_Hbn	1.5	0.093	-0.17	0.174077655955698	0.6
Brca2	noc	1.3	0.093	-0.17	0.174077655955698	0.6
Brca2	luna	1.29	0.093	-0.17	0.174077655955698	0.6
Brca2	CG43689	1.27	0.093	-0.17	0.174077655955698	0.6
Brca2	Hmx	1.08	0.093	-0.17	0.174077655955698	0.6
Brca2	bab1	1.06	0.093	-0.17	0.174077655955698	0.6
Brca2	hth	1	0.093	-0.17	0.174077655955698	0.6
Brca2	mirr	1	0.093	-0.17	0.174077655955698	0.6
Brca2	Awh	0.98	0.093	-0.17	0.174077655955698	0.6
Brca2	pdm3	0.68	0.093	-0.17	0.174077655955698	0.6
Brca2	zfh2	0.65	0.093	-0.17	0.174077655955698	0.6
Brca2	oc	0.65	0.093	-0.17	0.174077655955698	0.6
Brca2	dmrt99B	0.57	0.093	-0.17	0.174077655955698	0.6
Brca2	Camta	0.53	0.093	-0.17	0.174077655955698	0.6
Brca2	ap	0.45	0.093	-0.17	0.174077655955698	0.6
Brca2	CG11085	0.41	0.093	-0.17	0.174077655955698	0.6
uri	hth	7.72	0.091	-0.04	0.29277002188456	0.55
uri	tup	5.33	0.091	-0.04	0.29277002188456	0.55
uri	CG11085	4.71	0.091	-0.04	0.29277002188456	0.55
uri	scro	4.17	0.091	-0.04	0.29277002188456	0.55
uri	elB	3.83	0.091	-0.04	0.29277002188456	0.55
uri	noc	2.71	0.091	-0.04	0.29277002188456	0.55
uri	svp	2.61	0.091	-0.04	0.29277002188456	0.55
uri	bi	2.07	0.091	-0.04	0.29277002188456	0.55
uri	apt	2.04	0.091	-0.04	0.29277002188456	0.55
uri	sim	1.92	0.091	-0.04	0.29277002188456	0.55
uri	bab1	1.86	0.091	-0.04	0.29277002188456	0.55
uri	Erm_Ey	1.68	0.091	-0.04	0.29277002188456	0.55
uri	dmrt99B	1.61	0.091	-0.04	0.29277002188456	0.55
uri	lov	1.44	0.091	-0.04	0.29277002188456	0.55
uri	ey	1.44	0.091	-0.04	0.29277002188456	0.55
uri	fru	1.32	0.091	-0.04	0.29277002188456	0.55
uri	Opa_Erm	1.14	0.091	-0.04	0.29277002188456	0.55
uri	fkh	1.13	0.091	-0.04	0.29277002188456	0.55
uri	pros	1.03	0.091	-0.04	0.29277002188456	0.55
uri	CG34340	1.01	0.091	-0.04	0.29277002188456	0.55
uri	dan	0.95	0.091	-0.04	0.29277002188456	0.55
uri	Vsx1	0.94	0.091	-0.04	0.29277002188456	0.55
uri	rn	0.94	0.091	-0.04	0.29277002188456	0.55
uri	kn	0.94	0.091	-0.04	0.29277002188456	0.55
uri	Sox21b	0.65	0.091	-0.04	0.29277002188456	0.55
uri	SoxN	0.48	0.091	-0.04	0.29277002188456	0.55
uri	foxo	0.38	0.091	-0.04	0.29277002188456	0.55
uri	ab	0.38	0.091	-0.04	0.29277002188456	0.55
uri	CG43689	0.33	0.091	-0.04	0.29277002188456	0.55
uri	danr	0.33	0.091	-0.04	0.29277002188456	0.55
CG42360	scro	5.26	0.143	-0.2	0.124034734589208	0.17
CG42360	luna	4.21	0.143	-0.2	0.124034734589208	0.17
CG42360	mirr	4.17	0.143	-0.2	0.124034734589208	0.17
CG42360	klu	3.66	0.143	-0.2	0.124034734589208	0.17
CG42360	RunxB	2.47	0.143	-0.2	0.124034734589208	0.17
CG42360	Slp_D	2.36	0.143	-0.2	0.124034734589208	0.17
CG42360	CG3726	2.24	0.143	-0.2	0.124034734589208	0.17
CG42360	Vsx1	1.08	0.143	-0.2	0.124034734589208	0.17
CG42360	rn	0.97	0.143	-0.2	0.124034734589208	0.17
CG42360	CG32105	0.82	0.143	-0.2	0.124034734589208	0.17
CG42360	erm	0.82	0.143	-0.2	0.124034734589208	0.17
CG42360	CG4328	0.82	0.143	-0.2	0.124034734589208	0.17
CG42360	ey	0.76	0.143	-0.2	0.124034734589208	0.17
CG42360	pdm3	0.76	0.143	-0.2	0.124034734589208	0.17
CG42360	bsh	0.63	0.143	-0.2	0.124034734589208	0.17
CG42360	Erm_Ey	0.49	0.143	-0.2	0.124034734589208	0.17
CG42360	apt	0.43	0.143	-0.2	0.124034734589208	0.17
CG42360	D_BarHI	0.4	0.143	-0.2	0.124034734589208	0.17
CG42360	foxo	0.39	0.143	-0.2	0.124034734589208	0.17
CG42360	dac	0.25	0.143	-0.2	0.124034734589208	0.17
CG42360	Hth_Opa	0.24	0.143	-0.2	0.124034734589208	0.17
CG42360	CG9932	0.07	0.143	-0.2	0.124034734589208	0.17
CG42360	kn	-0.07	0.143	-0.2	0.124034734589208	0.17
CG42360	bab1	-0.08	0.143	-0.2	0.124034734589208	0.17
CG42360	oc	-0.18	0.143	-0.2	0.124034734589208	0.17
CG42360	TfAP-2	-0.18	0.143	-0.2	0.124034734589208	0.17
CG42360	fd59A	-0.21	0.143	-0.2	0.124034734589208	0.17
CG42360	Vsx2	-0.27	0.143	-0.2	0.124034734589208	0.17
CG42360	Hbn_Opa_Slp	-0.29	0.143	-0.2	0.124034734589208	0.17
CG42360	tup	-0.33	0.143	-0.2	0.124034734589208	0.17
CG13594	dve	11.47	0.091	0.36	0.683130051063973	0.36
CG13594	fkh	6.54	0.091	0.36	0.683130051063973	0.36
CG13594	Awh	5.98	0.091	0.36	0.683130051063973	0.36
CG13594	zfh2	4.3	0.091	0.36	0.683130051063973	0.36
CG13594	CG32532	3.56	0.091	0.36	0.683130051063973	0.36
CG13594	D_BarHI	3.17	0.091	0.36	0.683130051063973	0.36
CG13594	fd59A	2.95	0.091	0.36	0.683130051063973	0.36
CG13594	oc	2.11	0.091	0.36	0.683130051063973	0.36
CG13594	Lim3	1.83	0.091	0.36	0.683130051063973	0.36
CG13594	svp	1.63	0.091	0.36	0.683130051063973	0.36
CG13594	dac	1.52	0.091	0.36	0.683130051063973	0.36
CG13594	ab	1.4	0.091	0.36	0.683130051063973	0.36
CG13594	run	1.28	0.091	0.36	0.683130051063973	0.36
CG13594	scro	1.18	0.091	0.36	0.683130051063973	0.36
CG13594	hth	1.15	0.091	0.36	0.683130051063973	0.36
CG13594	CG34340	1.01	0.091	0.36	0.683130051063973	0.36
CG13594	sim	0.99	0.091	0.36	0.683130051063973	0.36
CG13594	rn	0.98	0.091	0.36	0.683130051063973	0.36
CG13594	Slp_D	0.87	0.091	0.36	0.683130051063973	0.36
CG13594	Erm_Ey	0.78	0.091	0.36	0.683130051063973	0.36
CG13594	CG11294	0.76	0.091	0.36	0.683130051063973	0.36
CG13594	tj	0.73	0.091	0.36	0.683130051063973	0.36
CG13594	pdm3	0.64	0.091	0.36	0.683130051063973	0.36
CG13594	Hmx	0.64	0.091	0.36	0.683130051063973	0.36
CG13594	ct	0.64	0.091	0.36	0.683130051063973	0.36
CG13594	CG11085	0.62	0.091	0.36	0.683130051063973	0.36
CG13594	bi	0.57	0.091	0.36	0.683130051063973	0.36
CG13594	Hth	0.34	0.091	0.36	0.683130051063973	0.36
CG13594	TfAP-2	0.32	0.091	0.36	0.683130051063973	0.36
CG13594	danr	0.32	0.091	0.36	0.683130051063973	0.36
Cyp9c1	oc	6.5	0.077	0.58	0.53748384988657	0.26
Cyp9c1	fkh	4.74	0.077	0.58	0.53748384988657	0.26
Cyp9c1	dve	3.8	0.077	0.58	0.53748384988657	0.26
Cyp9c1	run	2.92	0.077	0.58	0.53748384988657	0.26
Cyp9c1	CG11085	2.91	0.077	0.58	0.53748384988657	0.26
Cyp9c1	tsh	2.79	0.077	0.58	0.53748384988657	0.26
Cyp9c1	ab	2.42	0.077	0.58	0.53748384988657	0.26
Cyp9c1	tup	2.22	0.077	0.58	0.53748384988657	0.26
Cyp9c1	ey	2.16	0.077	0.58	0.53748384988657	0.26
Cyp9c1	scro	1.67	0.077	0.58	0.53748384988657	0.26
Cyp9c1	fd59A	1.65	0.077	0.58	0.53748384988657	0.26
Cyp9c1	noc	1.57	0.077	0.58	0.53748384988657	0.26
Cyp9c1	D_BarHI	1.47	0.077	0.58	0.53748384988657	0.26
Cyp9c1	CG11294	1.45	0.077	0.58	0.53748384988657	0.26
Cyp9c1	Slp_D	1.31	0.077	0.58	0.53748384988657	0.26
Cyp9c1	luna	1.22	0.077	0.58	0.53748384988657	0.26
Cyp9c1	lov	1.03	0.077	0.58	0.53748384988657	0.26
Cyp9c1	Lim3	0.9	0.077	0.58	0.53748384988657	0.26
Cyp9c1	erm	0.75	0.077	0.58	0.53748384988657	0.26
Cyp9c1	Awh	0.74	0.077	0.58	0.53748384988657	0.26
Cyp9c1	CG43689	0.74	0.077	0.58	0.53748384988657	0.26
Cyp9c1	bab2	0.71	0.077	0.58	0.53748384988657	0.26
Cyp9c1	svp	0.7	0.077	0.58	0.53748384988657	0.26
Cyp9c1	Ey_Hbn	0.67	0.077	0.58	0.53748384988657	0.26
Cyp9c1	TfAP-2	0.61	0.077	0.58	0.53748384988657	0.26
Cyp9c1	CG9932	0.44	0.077	0.58	0.53748384988657	0.26
Cyp9c1	Hbn_Opa_Slp	0.44	0.077	0.58	0.53748384988657	0.26
Cyp9c1	Sox21b	0.43	0.077	0.58	0.53748384988657	0.26
Cyp9c1	pdm3	0.43	0.077	0.58	0.53748384988657	0.26
Cyp9c1	NK7.1	0.33	0.077	0.58	0.53748384988657	0.26
NDUFA8	NK7.1	14.63	0.136	0.42	0.124034734589208	0.04
NDUFA8	scro	6.28	0.136	0.42	0.124034734589208	0.04
NDUFA8	Awh	5.84	0.136	0.42	0.124034734589208	0.04
NDUFA8	D	5.47	0.136	0.42	0.124034734589208	0.04
NDUFA8	CG4328	5.44	0.136	0.42	0.124034734589208	0.04
NDUFA8	TfAP-2	5.31	0.136	0.42	0.124034734589208	0.04
NDUFA8	bab2	4.02	0.136	0.42	0.124034734589208	0.04
NDUFA8	Slp_D	3.66	0.136	0.42	0.124034734589208	0.04
NDUFA8	Vsx2	3.42	0.136	0.42	0.124034734589208	0.04
NDUFA8	bab1	2.73	0.136	0.42	0.124034734589208	0.04
NDUFA8	hth	2.63	0.136	0.42	0.124034734589208	0.04
NDUFA8	elB	2.36	0.136	0.42	0.124034734589208	0.04
NDUFA8	svp	2.29	0.136	0.42	0.124034734589208	0.04
NDUFA8	dan	1.83	0.136	0.42	0.124034734589208	0.04
NDUFA8	Vsx1	1.58	0.136	0.42	0.124034734589208	0.04
NDUFA8	CG32532	1.58	0.136	0.42	0.124034734589208	0.04
NDUFA8	Dll	1.55	0.136	0.42	0.124034734589208	0.04
NDUFA8	RunxB	1.48	0.136	0.42	0.124034734589208	0.04
NDUFA8	zfh2	1.39	0.136	0.42	0.124034734589208	0.04
NDUFA8	Camta	1.35	0.136	0.42	0.124034734589208	0.04
NDUFA8	Hmx	1.26	0.136	0.42	0.124034734589208	0.04
NDUFA8	sim	1.18	0.136	0.42	0.124034734589208	0.04
NDUFA8	CG11294	1.14	0.136	0.42	0.124034734589208	0.04
NDUFA8	apt	1.13	0.136	0.42	0.124034734589208	0.04
NDUFA8	CG3726	1.07	0.136	0.42	0.124034734589208	0.04
NDUFA8	Opa_Erm	1	0.136	0.42	0.124034734589208	0.04
NDUFA8	Stat92E	0.99	0.136	0.42	0.124034734589208	0.04
NDUFA8	Hth	0.99	0.136	0.42	0.124034734589208	0.04
NDUFA8	CG43689	0.92	0.136	0.42	0.124034734589208	0.04
NDUFA8	klu	0.82	0.136	0.42	0.124034734589208	0.04
CG4806	foxo	7.24	0.098	0.2	0.683130051063973	0.62
CG4806	CG11294	6.66	0.098	0.2	0.683130051063973	0.62
CG4806	fkh	3.5	0.098	0.2	0.683130051063973	0.62
CG4806	Sox102F	3.07	0.098	0.2	0.683130051063973	0.62
CG4806	klu	2.23	0.098	0.2	0.683130051063973	0.62
CG4806	ap	2.14	0.098	0.2	0.683130051063973	0.62
CG4806	elB	2.13	0.098	0.2	0.683130051063973	0.62
CG4806	CG43689	1.72	0.098	0.2	0.683130051063973	0.62
CG4806	Ey_Hbn	1.72	0.098	0.2	0.683130051063973	0.62
CG4806	tup	1.68	0.098	0.2	0.683130051063973	0.62
CG4806	zfh2	1.67	0.098	0.2	0.683130051063973	0.62
CG4806	D	1.52	0.098	0.2	0.683130051063973	0.62
CG4806	dac	1.43	0.098	0.2	0.683130051063973	0.62
CG4806	toy	1.42	0.098	0.2	0.683130051063973	0.62
CG4806	run	1.28	0.098	0.2	0.683130051063973	0.62
CG4806	apt	1.24	0.098	0.2	0.683130051063973	0.62
CG4806	bi	1.11	0.098	0.2	0.683130051063973	0.62
CG4806	CG34340	1.06	0.098	0.2	0.683130051063973	0.62
CG4806	CG11085	1	0.098	0.2	0.683130051063973	0.62
CG4806	Vsx2	0.98	0.098	0.2	0.683130051063973	0.62
CG4806	NK7.1	0.89	0.098	0.2	0.683130051063973	0.62
CG4806	Opa_Erm	0.76	0.098	0.2	0.683130051063973	0.62
CG4806	luna	0.58	0.098	0.2	0.683130051063973	0.62
CG4806	hbn	0.54	0.098	0.2	0.683130051063973	0.62
CG4806	fd59A	0.49	0.098	0.2	0.683130051063973	0.62
CG4806	noc	0.43	0.098	0.2	0.683130051063973	0.62
CG4806	erm	0.37	0.098	0.2	0.683130051063973	0.62
CG4806	svp	0.31	0.098	0.2	0.683130051063973	0.62
CG4806	pdm3	0.22	0.098	0.2	0.683130051063973	0.62
CG4806	Hbn_Opa_Slp	0.18	0.098	0.2	0.683130051063973	0.62
CG33228	Camta	4.31	0.079	-0.32	-0.0666666666666667	0.46
CG33228	lov	3.96	0.079	-0.32	-0.0666666666666667	0.46
CG33228	zfh1	3.49	0.079	-0.32	-0.0666666666666667	0.46
CG33228	apt	2.73	0.079	-0.32	-0.0666666666666667	0.46
CG33228	Vsx2	2.48	0.079	-0.32	-0.0666666666666667	0.46
CG33228	vvl	2.44	0.079	-0.32	-0.0666666666666667	0.46
CG33228	bi	2.09	0.079	-0.32	-0.0666666666666667	0.46
CG33228	dac	1.96	0.079	-0.32	-0.0666666666666667	0.46
CG33228	dmrt99B	1.85	0.079	-0.32	-0.0666666666666667	0.46
CG33228	D	1.21	0.079	-0.32	-0.0666666666666667	0.46
CG33228	fkh	1.16	0.079	-0.32	-0.0666666666666667	0.46
CG33228	Hbn_Opa_Slp	1.15	0.079	-0.32	-0.0666666666666667	0.46
CG33228	Vsx1	1.15	0.079	-0.32	-0.0666666666666667	0.46
CG33228	tsh	1.13	0.079	-0.32	-0.0666666666666667	0.46
CG33228	dve	1.1	0.079	-0.32	-0.0666666666666667	0.46
CG33228	CG32532	1.09	0.079	-0.32	-0.0666666666666667	0.46
CG33228	oc	1.08	0.079	-0.32	-0.0666666666666667	0.46
CG33228	SoxN	1.07	0.079	-0.32	-0.0666666666666667	0.46
CG33228	ab	0.96	0.079	-0.32	-0.0666666666666667	0.46
CG33228	fd59A	0.95	0.079	-0.32	-0.0666666666666667	0.46
CG33228	Slp_D	0.81	0.079	-0.32	-0.0666666666666667	0.46
CG33228	sr	0.78	0.079	-0.32	-0.0666666666666667	0.46
CG33228	ey	0.77	0.079	-0.32	-0.0666666666666667	0.46
CG33228	CG11294	0.74	0.079	-0.32	-0.0666666666666667	0.46
CG33228	svp	0.62	0.079	-0.32	-0.0666666666666667	0.46
CG33228	Erm_Ey	0.55	0.079	-0.32	-0.0666666666666667	0.46
CG33228	CG3726	0.47	0.079	-0.32	-0.0666666666666667	0.46
CG33228	scro	0.34	0.079	-0.32	-0.0666666666666667	0.46
CG33228	Stat92E	0.31	0.079	-0.32	-0.0666666666666667	0.46
CG33228	Hth_Opa	0.27	0.079	-0.32	-0.0666666666666667	0.46
Mid1	dmrt99B	6.54	0.205	0.18	0.367058489524401	0.54
Mid1	ham	5.54	0.205	0.18	0.367058489524401	0.54
Mid1	luna	4.49	0.205	0.18	0.367058489524401	0.54
Mid1	SoxN	4.24	0.205	0.18	0.367058489524401	0.54
Mid1	hbn	4.01	0.205	0.18	0.367058489524401	0.54
Mid1	Camta	3.07	0.205	0.18	0.367058489524401	0.54
Mid1	pros	2.74	0.205	0.18	0.367058489524401	0.54
Mid1	CG9932	2.69	0.205	0.18	0.367058489524401	0.54
Mid1	fd59A	2.57	0.205	0.18	0.367058489524401	0.54
Mid1	NK7.1	1.73	0.205	0.18	0.367058489524401	0.54
Mid1	Sox21b	1.52	0.205	0.18	0.367058489524401	0.54
Mid1	aop	1.27	0.205	0.18	0.367058489524401	0.54
Mid1	CG4328	1.15	0.205	0.18	0.367058489524401	0.54
Mid1	bi	1.1	0.205	0.18	0.367058489524401	0.54
Mid1	rn	1.09	0.205	0.18	0.367058489524401	0.54
Mid1	bab2	0.94	0.205	0.18	0.367058489524401	0.54
Mid1	run	0.88	0.205	0.18	0.367058489524401	0.54
Mid1	dac	0.73	0.205	0.18	0.367058489524401	0.54
Mid1	apt	0.63	0.205	0.18	0.367058489524401	0.54
Mid1	foxo	0.58	0.205	0.18	0.367058489524401	0.54
Mid1	D_BarHI	0.46	0.205	0.18	0.367058489524401	0.54
Mid1	sim	0.45	0.205	0.18	0.367058489524401	0.54
Mid1	fkh	0.43	0.205	0.18	0.367058489524401	0.54
Mid1	D	0.24	0.205	0.18	0.367058489524401	0.54
Mid1	zfh1	0.21	0.205	0.18	0.367058489524401	0.54
Mid1	Sox102F	0.13	0.205	0.18	0.367058489524401	0.54
Mid1	ct	0.03	0.205	0.18	0.367058489524401	0.54
Mid1	ap	0.01	0.205	0.18	0.367058489524401	0.54
Mid1	fru	-0.02	0.205	0.18	0.367058489524401	0.54
Mid1	Vsx1	-0.04	0.205	0.18	0.367058489524401	0.54
CG30421	Vsx2	4.78	0.071	0.05	0.683130051063973	0.92
CG30421	apt	4.77	0.071	0.05	0.683130051063973	0.92
CG30421	sim	4.7	0.071	0.05	0.683130051063973	0.92
CG30421	pros	4.58	0.071	0.05	0.683130051063973	0.92
CG30421	erm	3.99	0.071	0.05	0.683130051063973	0.92
CG30421	CG11294	2.71	0.071	0.05	0.683130051063973	0.92
CG30421	NK7.1	2.62	0.071	0.05	0.683130051063973	0.92
CG30421	Awh	2.6	0.071	0.05	0.683130051063973	0.92
CG30421	kn	2.47	0.071	0.05	0.683130051063973	0.92
CG30421	dan	2.38	0.071	0.05	0.683130051063973	0.92
CG30421	tup	2.14	0.071	0.05	0.683130051063973	0.92
CG30421	Vsx1	1.76	0.071	0.05	0.683130051063973	0.92
CG30421	Ey_Hbn	1.73	0.071	0.05	0.683130051063973	0.92
CG30421	Stat92E	1.72	0.071	0.05	0.683130051063973	0.92
CG30421	scro	1.48	0.071	0.05	0.683130051063973	0.92
CG30421	bsh	1.46	0.071	0.05	0.683130051063973	0.92
CG30421	Hth_Opa	1.42	0.071	0.05	0.683130051063973	0.92
CG30421	CG3726	1.42	0.071	0.05	0.683130051063973	0.92
CG30421	SoxN	1.38	0.071	0.05	0.683130051063973	0.92
CG30421	Ets65A	1.1	0.071	0.05	0.683130051063973	0.92
CG30421	Opa_Erm	1	0.071	0.05	0.683130051063973	0.92
CG30421	Hth	1	0.071	0.05	0.683130051063973	0.92
CG30421	CG34340	0.96	0.071	0.05	0.683130051063973	0.92
CG30421	dac	0.8	0.071	0.05	0.683130051063973	0.92
CG30421	luna	0.69	0.071	0.05	0.683130051063973	0.92
CG30421	fru	0.63	0.071	0.05	0.683130051063973	0.92
CG30421	RunxB	0.62	0.071	0.05	0.683130051063973	0.92
CG30421	fd59A	0.59	0.071	0.05	0.683130051063973	0.92
CG30421	pdm3	0.57	0.071	0.05	0.683130051063973	0.92
CG30421	sr	0.56	0.071	0.05	0.683130051063973	0.92
CG3894	scro	4.82	0.102	0.17	0.124034734589208	0.35
CG3894	elB	4.64	0.102	0.17	0.124034734589208	0.35
CG3894	TfAP-2	3.54	0.102	0.17	0.124034734589208	0.35
CG3894	Sox21b	3.1	0.102	0.17	0.124034734589208	0.35
CG3894	hbn	2.83	0.102	0.17	0.124034734589208	0.35
CG3894	noc	2.38	0.102	0.17	0.124034734589208	0.35
CG3894	CG4328	1.88	0.102	0.17	0.124034734589208	0.35
CG3894	Hbn_Opa_Slp	1.73	0.102	0.17	0.124034734589208	0.35
CG3894	bab1	1.6	0.102	0.17	0.124034734589208	0.35
CG3894	ey	1.54	0.102	0.17	0.124034734589208	0.35
CG3894	erm	1.54	0.102	0.17	0.124034734589208	0.35
CG3894	vvl	1.49	0.102	0.17	0.124034734589208	0.35
CG3894	rn	1.47	0.102	0.17	0.124034734589208	0.35
CG3894	Erm_Ey	1.37	0.102	0.17	0.124034734589208	0.35
CG3894	D_BarHI	1.36	0.102	0.17	0.124034734589208	0.35
CG3894	D	1.26	0.102	0.17	0.124034734589208	0.35
CG3894	ab	1.24	0.102	0.17	0.124034734589208	0.35
CG3894	luna	1.14	0.102	0.17	0.124034734589208	0.35
CG3894	Lim3	1.1	0.102	0.17	0.124034734589208	0.35
CG3894	tsh	1.09	0.102	0.17	0.124034734589208	0.35
CG3894	ct	0.93	0.102	0.17	0.124034734589208	0.35
CG3894	klu	0.83	0.102	0.17	0.124034734589208	0.35
CG3894	CG43689	0.77	0.102	0.17	0.124034734589208	0.35
CG3894	CG32532	0.7	0.102	0.17	0.124034734589208	0.35
CG3894	bsh	0.59	0.102	0.17	0.124034734589208	0.35
CG3894	Dll	0.57	0.102	0.17	0.124034734589208	0.35
CG3894	sim	0.56	0.102	0.17	0.124034734589208	0.35
CG3894	ap	0.49	0.102	0.17	0.124034734589208	0.35
CG3894	NK7.1	0.41	0.102	0.17	0.124034734589208	0.35
CG3894	Opa_Erm	0.39	0.102	0.17	0.124034734589208	0.35
Aats-tyr-m	toy	5.44	0.083	-0.17	0.29277002188456	0.32
Aats-tyr-m	noc	4.58	0.083	-0.17	0.29277002188456	0.32
Aats-tyr-m	apt	4.16	0.083	-0.17	0.29277002188456	0.32
Aats-tyr-m	Camta	4.04	0.083	-0.17	0.29277002188456	0.32
Aats-tyr-m	tsh	3.98	0.083	-0.17	0.29277002188456	0.32
Aats-tyr-m	klu	3.45	0.083	-0.17	0.29277002188456	0.32
Aats-tyr-m	elB	2.79	0.083	-0.17	0.29277002188456	0.32
Aats-tyr-m	hth	2.72	0.083	-0.17	0.29277002188456	0.32
Aats-tyr-m	zfh1	2.31	0.083	-0.17	0.29277002188456	0.32
Aats-tyr-m	fru	2.22	0.083	-0.17	0.29277002188456	0.32
Aats-tyr-m	CG32105	1.92	0.083	-0.17	0.29277002188456	0.32
Aats-tyr-m	CG32532	1.5	0.083	-0.17	0.29277002188456	0.32
Aats-tyr-m	Hth_Opa	1.47	0.083	-0.17	0.29277002188456	0.32
Aats-tyr-m	Dll	1.38	0.083	-0.17	0.29277002188456	0.32
Aats-tyr-m	ap	1.35	0.083	-0.17	0.29277002188456	0.32
Aats-tyr-m	aop	1.28	0.083	-0.17	0.29277002188456	0.32
Aats-tyr-m	Vsx2	1.22	0.083	-0.17	0.29277002188456	0.32
Aats-tyr-m	CG11085	1.2	0.083	-0.17	0.29277002188456	0.32
Aats-tyr-m	Opa_Erm	1.17	0.083	-0.17	0.29277002188456	0.32
Aats-tyr-m	Vsx1	1.07	0.083	-0.17	0.29277002188456	0.32
Aats-tyr-m	foxo	1.07	0.083	-0.17	0.29277002188456	0.32
Aats-tyr-m	rn	1.06	0.083	-0.17	0.29277002188456	0.32
Aats-tyr-m	hbn	1.05	0.083	-0.17	0.29277002188456	0.32
Aats-tyr-m	dac	1.05	0.083	-0.17	0.29277002188456	0.32
Aats-tyr-m	TfAP-2	0.93	0.083	-0.17	0.29277002188456	0.32
Aats-tyr-m	fd59A	0.84	0.083	-0.17	0.29277002188456	0.32
Aats-tyr-m	run	0.78	0.083	-0.17	0.29277002188456	0.32
Aats-tyr-m	sr	0.77	0.083	-0.17	0.29277002188456	0.32
Aats-tyr-m	erm	0.68	0.083	-0.17	0.29277002188456	0.32
Aats-tyr-m	tup	0.61	0.083	-0.17	0.29277002188456	0.32
Orc4	bi	4.99	0.086	-0.15	0.149071198499986	0.21
Orc4	Lim3	4.11	0.086	-0.15	0.149071198499986	0.21
Orc4	Hmx	3.02	0.086	-0.15	0.149071198499986	0.21
Orc4	bab1	2.78	0.086	-0.15	0.149071198499986	0.21
Orc4	CG11294	2.48	0.086	-0.15	0.149071198499986	0.21
Orc4	pros	2.36	0.086	-0.15	0.149071198499986	0.21
Orc4	bab2	2.15	0.086	-0.15	0.149071198499986	0.21
Orc4	Hbn_Opa_Slp	1.73	0.086	-0.15	0.149071198499986	0.21
Orc4	ey	1.61	0.086	-0.15	0.149071198499986	0.21
Orc4	Sox102F	1.45	0.086	-0.15	0.149071198499986	0.21
Orc4	Ey_Hbn	1.4	0.086	-0.15	0.149071198499986	0.21
Orc4	elB	1.39	0.086	-0.15	0.149071198499986	0.21
Orc4	CG43689	1.33	0.086	-0.15	0.149071198499986	0.21
Orc4	Vsx1	1.3	0.086	-0.15	0.149071198499986	0.21
Orc4	ham	1.26	0.086	-0.15	0.149071198499986	0.21
Orc4	Erm_Ey	1.18	0.086	-0.15	0.149071198499986	0.21
Orc4	kn	1.16	0.086	-0.15	0.149071198499986	0.21
Orc4	Sox21b	1.15	0.086	-0.15	0.149071198499986	0.21
Orc4	dve	1.04	0.086	-0.15	0.149071198499986	0.21
Orc4	Hth	1	0.086	-0.15	0.149071198499986	0.21
Orc4	fd59A	0.87	0.086	-0.15	0.149071198499986	0.21
Orc4	lov	0.74	0.086	-0.15	0.149071198499986	0.21
Orc4	luna	0.72	0.086	-0.15	0.149071198499986	0.21
Orc4	Awh	0.67	0.086	-0.15	0.149071198499986	0.21
Orc4	CG3726	0.54	0.086	-0.15	0.149071198499986	0.21
Orc4	dan	0.47	0.086	-0.15	0.149071198499986	0.21
Orc4	rn	0.35	0.086	-0.15	0.149071198499986	0.21
Orc4	sr	0.33	0.086	-0.15	0.149071198499986	0.21
Orc4	Opa_Erm	0.32	0.086	-0.15	0.149071198499986	0.21
Orc4	tsh	0.27	0.086	-0.15	0.149071198499986	0.21
Dll	elB	5.03	0.697	0.88	1	0.32
Dll	Lim3	4.06	0.697	0.88	1	0.32
Dll	fd59A	3.62	0.697	0.88	1	0.32
Dll	ct	3.08	0.697	0.88	1	0.32
Dll	Ets65A	2.86	0.697	0.88	1	0.32
Dll	bsh	2.19	0.697	0.88	1	0.32
Dll	CG9932	1.69	0.697	0.88	1	0.32
Dll	D	1.61	0.697	0.88	1	0.32
Dll	CG32105	1.49	0.697	0.88	1	0.32
Dll	klu	1.48	0.697	0.88	1	0.32
Dll	bab2	1.47	0.697	0.88	1	0.32
Dll	svp	1.45	0.697	0.88	1	0.32
Dll	dac	1.31	0.697	0.88	1	0.32
Dll	dan	1.24	0.697	0.88	1	0.32
Dll	CG11085	1.21	0.697	0.88	1	0.32
Dll	zfh1	1.19	0.697	0.88	1	0.32
Dll	ey	1.15	0.697	0.88	1	0.32
Dll	Hth	1.07	0.697	0.88	1	0.32
Dll	Slp_D	1.01	0.697	0.88	1	0.32
Dll	ab	0.93	0.697	0.88	1	0.32
Dll	pdm3	0.93	0.697	0.88	1	0.32
Dll	scro	0.71	0.697	0.88	1	0.32
Dll	Vsx2	0.69	0.697	0.88	1	0.32
Dll	tsh	0.68	0.697	0.88	1	0.32
Dll	Hbn_Opa_Slp	0.65	0.697	0.88	1	0.32
Dll	TfAP-2	0.62	0.697	0.88	1	0.32
Dll	luna	0.61	0.697	0.88	1	0.32
Dll	zfh2	0.59	0.697	0.88	1	0.32
Dll	CG34340	0.59	0.697	0.88	1	0.32
Dll	toy	0.54	0.697	0.88	1	0.32
NaCP60E	hth	11.26	0.271	0.33	0.683130051063973	0.46
NaCP60E	CG11294	7.06	0.271	0.33	0.683130051063973	0.46
NaCP60E	svp	6.97	0.271	0.33	0.683130051063973	0.46
NaCP60E	Hth	6.74	0.271	0.33	0.683130051063973	0.46
NaCP60E	fkh	6.5	0.271	0.33	0.683130051063973	0.46
NaCP60E	vvl	5.94	0.271	0.33	0.683130051063973	0.46
NaCP60E	CG9932	5.89	0.271	0.33	0.683130051063973	0.46
NaCP60E	apt	5.68	0.271	0.33	0.683130051063973	0.46
NaCP60E	Sox102F	5.64	0.271	0.33	0.683130051063973	0.46
NaCP60E	CG4328	5.62	0.271	0.33	0.683130051063973	0.46
NaCP60E	sr	4.61	0.271	0.33	0.683130051063973	0.46
NaCP60E	CG32105	3.9	0.271	0.33	0.683130051063973	0.46
NaCP60E	Sox21b	3.75	0.271	0.33	0.683130051063973	0.46
NaCP60E	TfAP-2	3.57	0.271	0.33	0.683130051063973	0.46
NaCP60E	tup	3.3	0.271	0.33	0.683130051063973	0.46
NaCP60E	Lim3	3	0.271	0.33	0.683130051063973	0.46
NaCP60E	NK7.1	2.28	0.271	0.33	0.683130051063973	0.46
NaCP60E	foxo	2.23	0.271	0.33	0.683130051063973	0.46
NaCP60E	ab	2.19	0.271	0.33	0.683130051063973	0.46
NaCP60E	Camta	2.14	0.271	0.33	0.683130051063973	0.46
NaCP60E	pdm3	2.12	0.271	0.33	0.683130051063973	0.46
NaCP60E	fd59A	2.02	0.271	0.33	0.683130051063973	0.46
NaCP60E	ap	1.97	0.271	0.33	0.683130051063973	0.46
NaCP60E	aop	1.62	0.271	0.33	0.683130051063973	0.46
NaCP60E	CG11085	1.57	0.271	0.33	0.683130051063973	0.46
NaCP60E	CG43689	1.47	0.271	0.33	0.683130051063973	0.46
NaCP60E	bab1	1.4	0.271	0.33	0.683130051063973	0.46
NaCP60E	D_BarHI	1.36	0.271	0.33	0.683130051063973	0.46
NaCP60E	tj	1.24	0.271	0.33	0.683130051063973	0.46
NaCP60E	elB	1.17	0.271	0.33	0.683130051063973	0.46
RpL41	pros	10.32	0.12	0.92	1	0.84
RpL41	luna	8.82	0.12	0.92	1	0.84
RpL41	ct	6.59	0.12	0.92	1	0.84
RpL41	scro	5.3	0.12	0.92	1	0.84
RpL41	Lim3	5.21	0.12	0.92	1	0.84
RpL41	sr	4.97	0.12	0.92	1	0.84
RpL41	ey	4.1	0.12	0.92	1	0.84
RpL41	Hmx	3.87	0.12	0.92	1	0.84
RpL41	svp	3.78	0.12	0.92	1	0.84
RpL41	erm	3.62	0.12	0.92	1	0.84
RpL41	ap	3.44	0.12	0.92	1	0.84
RpL41	oc	3.36	0.12	0.92	1	0.84
RpL41	RunxB	3.25	0.12	0.92	1	0.84
RpL41	hth	3.22	0.12	0.92	1	0.84
RpL41	CG34340	3.02	0.12	0.92	1	0.84
RpL41	elB	2.95	0.12	0.92	1	0.84
RpL41	sim	2.65	0.12	0.92	1	0.84
RpL41	Vsx2	2.54	0.12	0.92	1	0.84
RpL41	fru	2.5	0.12	0.92	1	0.84
RpL41	fkh	2.43	0.12	0.92	1	0.84
RpL41	CG11085	2.32	0.12	0.92	1	0.84
RpL41	D	2.02	0.12	0.92	1	0.84
RpL41	SoxN	1.91	0.12	0.92	1	0.84
RpL41	apt	1.9	0.12	0.92	1	0.84
RpL41	danr	1.87	0.12	0.92	1	0.84
RpL41	dve	1.83	0.12	0.92	1	0.84
RpL41	Ey_Hbn	1.68	0.12	0.92	1	0.84
RpL41	Opa_Erm	1.62	0.12	0.92	1	0.84
RpL41	bab2	1.49	0.12	0.92	1	0.84
RpL41	CG43689	1.48	0.12	0.92	1	0.84
CG2811	Ets65A	8.98	0.119	0.38	0.258198889747161	0.43
CG2811	ap	8.52	0.119	0.38	0.258198889747161	0.43
CG2811	ct	8.26	0.119	0.38	0.258198889747161	0.43
CG2811	ham	6.8	0.119	0.38	0.258198889747161	0.43
CG2811	Vsx2	5.83	0.119	0.38	0.258198889747161	0.43
CG2811	TfAP-2	5.01	0.119	0.38	0.258198889747161	0.43
CG2811	Lim3	4.42	0.119	0.38	0.258198889747161	0.43
CG2811	CG4328	4.08	0.119	0.38	0.258198889747161	0.43
CG2811	tup	3.81	0.119	0.38	0.258198889747161	0.43
CG2811	fkh	3.43	0.119	0.38	0.258198889747161	0.43
CG2811	bab2	3.27	0.119	0.38	0.258198889747161	0.43
CG2811	RunxB	3.23	0.119	0.38	0.258198889747161	0.43
CG2811	ey	2.96	0.119	0.38	0.258198889747161	0.43
CG2811	tj	2.58	0.119	0.38	0.258198889747161	0.43
CG2811	zfh2	2.57	0.119	0.38	0.258198889747161	0.43
CG2811	Ey_Hbn	2.2	0.119	0.38	0.258198889747161	0.43
CG2811	CG32105	2.09	0.119	0.38	0.258198889747161	0.43
CG2811	Dll	2.06	0.119	0.38	0.258198889747161	0.43
CG2811	zfh1	1.93	0.119	0.38	0.258198889747161	0.43
CG2811	mirr	1.71	0.119	0.38	0.258198889747161	0.43
CG2811	dan	1.59	0.119	0.38	0.258198889747161	0.43
CG2811	D_BarHI	1.57	0.119	0.38	0.258198889747161	0.43
CG2811	Slp_D	1.38	0.119	0.38	0.258198889747161	0.43
CG2811	SoxN	1.38	0.119	0.38	0.258198889747161	0.43
CG2811	tsh	1.37	0.119	0.38	0.258198889747161	0.43
CG2811	erm	1.36	0.119	0.38	0.258198889747161	0.43
CG2811	hbn	1.24	0.119	0.38	0.258198889747161	0.43
CG2811	pros	1.16	0.119	0.38	0.258198889747161	0.43
CG2811	CG11294	1.13	0.119	0.38	0.258198889747161	0.43
CG2811	Vsx1	1.13	0.119	0.38	0.258198889747161	0.43
CG12851	NK7.1	8.8	0.092	0.5	0.683130051063973	0.55
CG12851	Sox102F	7.7	0.092	0.5	0.683130051063973	0.55
CG12851	scro	7.69	0.092	0.5	0.683130051063973	0.55
CG12851	pros	6.47	0.092	0.5	0.683130051063973	0.55
CG12851	vvl	5.67	0.092	0.5	0.683130051063973	0.55
CG12851	CG3726	5.6	0.092	0.5	0.683130051063973	0.55
CG12851	TfAP-2	5.41	0.092	0.5	0.683130051063973	0.55
CG12851	danr	5.22	0.092	0.5	0.683130051063973	0.55
CG12851	erm	5.2	0.092	0.5	0.683130051063973	0.55
CG12851	fd59A	5.18	0.092	0.5	0.683130051063973	0.55
CG12851	lov	4.74	0.092	0.5	0.683130051063973	0.55
CG12851	Camta	4.19	0.092	0.5	0.683130051063973	0.55
CG12851	CG9932	3.88	0.092	0.5	0.683130051063973	0.55
CG12851	Vsx1	3.65	0.092	0.5	0.683130051063973	0.55
CG12851	fru	3.54	0.092	0.5	0.683130051063973	0.55
CG12851	zfh2	3.17	0.092	0.5	0.683130051063973	0.55
CG12851	ct	2.95	0.092	0.5	0.683130051063973	0.55
CG12851	sim	2.91	0.092	0.5	0.683130051063973	0.55
CG12851	elB	2.8	0.092	0.5	0.683130051063973	0.55
CG12851	dve	2.77	0.092	0.5	0.683130051063973	0.55
CG12851	luna	2.49	0.092	0.5	0.683130051063973	0.55
CG12851	Vsx2	2.23	0.092	0.5	0.683130051063973	0.55
CG12851	dmrt99B	2.21	0.092	0.5	0.683130051063973	0.55
CG12851	hth	2.18	0.092	0.5	0.683130051063973	0.55
CG12851	noc	2.08	0.092	0.5	0.683130051063973	0.55
CG12851	bab1	1.81	0.092	0.5	0.683130051063973	0.55
CG12851	CG4328	1.59	0.092	0.5	0.683130051063973	0.55
CG12851	ab	1.53	0.092	0.5	0.683130051063973	0.55
CG12851	klu	1.46	0.092	0.5	0.683130051063973	0.55
CG12851	dac	1.26	0.092	0.5	0.683130051063973	0.55
uzip	sim	13.42	0.3	0.48	0.683130051063973	0.29
uzip	luna	12.22	0.3	0.48	0.683130051063973	0.29
uzip	scro	8.14	0.3	0.48	0.683130051063973	0.29
uzip	ct	8.09	0.3	0.48	0.683130051063973	0.29
uzip	erm	6.65	0.3	0.48	0.683130051063973	0.29
uzip	aop	5.34	0.3	0.48	0.683130051063973	0.29
uzip	vvl	4.53	0.3	0.48	0.683130051063973	0.29
uzip	dmrt99B	4.29	0.3	0.48	0.683130051063973	0.29
uzip	noc	4	0.3	0.48	0.683130051063973	0.29
uzip	sr	3.99	0.3	0.48	0.683130051063973	0.29
uzip	Camta	3.86	0.3	0.48	0.683130051063973	0.29
uzip	CG11085	3.55	0.3	0.48	0.683130051063973	0.29
uzip	CG9932	3.44	0.3	0.48	0.683130051063973	0.29
uzip	NK7.1	3.33	0.3	0.48	0.683130051063973	0.29
uzip	foxo	3.29	0.3	0.48	0.683130051063973	0.29
uzip	bab2	2.67	0.3	0.48	0.683130051063973	0.29
uzip	Dll	2.67	0.3	0.48	0.683130051063973	0.29
uzip	elB	2.65	0.3	0.48	0.683130051063973	0.29
uzip	Hmx	2.59	0.3	0.48	0.683130051063973	0.29
uzip	bab1	2.58	0.3	0.48	0.683130051063973	0.29
uzip	klu	2.35	0.3	0.48	0.683130051063973	0.29
uzip	bi	2.27	0.3	0.48	0.683130051063973	0.29
uzip	toy	2.04	0.3	0.48	0.683130051063973	0.29
uzip	ey	1.97	0.3	0.48	0.683130051063973	0.29
uzip	pdm3	1.92	0.3	0.48	0.683130051063973	0.29
uzip	Hth	1.83	0.3	0.48	0.683130051063973	0.29
uzip	Sox102F	1.68	0.3	0.48	0.683130051063973	0.29
uzip	pros	1.64	0.3	0.48	0.683130051063973	0.29
uzip	ab	1.5	0.3	0.48	0.683130051063973	0.29
uzip	tsh	1.47	0.3	0.48	0.683130051063973	0.29
Nplp1	Hmx	14.41	0.47	0.45	0.683130051063973	0.95
Nplp1	CG11085	8.16	0.47	0.45	0.683130051063973	0.95
Nplp1	scro	6.08	0.47	0.45	0.683130051063973	0.95
Nplp1	fkh	5.54	0.47	0.45	0.683130051063973	0.95
Nplp1	Vsx2	5.28	0.47	0.45	0.683130051063973	0.95
Nplp1	ap	4.87	0.47	0.45	0.683130051063973	0.95
Nplp1	CG4328	4.63	0.47	0.45	0.683130051063973	0.95
Nplp1	oc	4.3	0.47	0.45	0.683130051063973	0.95
Nplp1	Lim3	4.06	0.47	0.45	0.683130051063973	0.95
Nplp1	zfh1	2.97	0.47	0.45	0.683130051063973	0.95
Nplp1	kn	2.86	0.47	0.45	0.683130051063973	0.95
Nplp1	ct	2.82	0.47	0.45	0.683130051063973	0.95
Nplp1	Stat92E	2.71	0.47	0.45	0.683130051063973	0.95
Nplp1	CG32105	2.66	0.47	0.45	0.683130051063973	0.95
Nplp1	Ey_Hbn	2.21	0.47	0.45	0.683130051063973	0.95
Nplp1	vvl	2.15	0.47	0.45	0.683130051063973	0.95
Nplp1	Dll	1.96	0.47	0.45	0.683130051063973	0.95
Nplp1	fd59A	1.89	0.47	0.45	0.683130051063973	0.95
Nplp1	tj	1.6	0.47	0.45	0.683130051063973	0.95
Nplp1	CG34340	1.56	0.47	0.45	0.683130051063973	0.95
Nplp1	mirr	1.56	0.47	0.45	0.683130051063973	0.95
Nplp1	Hbn_Opa_Slp	1.48	0.47	0.45	0.683130051063973	0.95
Nplp1	ham	1.44	0.47	0.45	0.683130051063973	0.95
Nplp1	bi	1.41	0.47	0.45	0.683130051063973	0.95
Nplp1	Sox102F	1.32	0.47	0.45	0.683130051063973	0.95
Nplp1	run	1.28	0.47	0.45	0.683130051063973	0.95
Nplp1	apt	1.21	0.47	0.45	0.683130051063973	0.95
Nplp1	fru	1.16	0.47	0.45	0.683130051063973	0.95
Nplp1	ey	1.12	0.47	0.45	0.683130051063973	0.95
Nplp1	svp	0.98	0.47	0.45	0.683130051063973	0.95
lov	rn	18.53	0.146	0.76	1	0.83
lov	CG34340	8.34	0.146	0.76	1	0.83
lov	CG3726	7.52	0.146	0.76	1	0.83
lov	Awh	5.92	0.146	0.76	1	0.83
lov	hth	5.14	0.146	0.76	1	0.83
lov	CG32532	4.82	0.146	0.76	1	0.83
lov	NK7.1	3.17	0.146	0.76	1	0.83
lov	sr	2.89	0.146	0.76	1	0.83
lov	ab	2.6	0.146	0.76	1	0.83
lov	aop	2.17	0.146	0.76	1	0.83
lov	CG32105	1.58	0.146	0.76	1	0.83
lov	SoxN	1.56	0.146	0.76	1	0.83
lov	Vsx1	1.51	0.146	0.76	1	0.83
lov	Ey_Hbn	1.42	0.146	0.76	1	0.83
lov	klu	1.28	0.146	0.76	1	0.83
lov	ct	1.27	0.146	0.76	1	0.83
lov	Sox102F	1.15	0.146	0.76	1	0.83
lov	bi	1.14	0.146	0.76	1	0.83
lov	Hbn_Opa_Slp	1.12	0.146	0.76	1	0.83
lov	tsh	1.07	0.146	0.76	1	0.83
lov	zfh2	1.06	0.146	0.76	1	0.83
lov	Erm_Ey	1	0.146	0.76	1	0.83
lov	fru	0.98	0.146	0.76	1	0.83
lov	danr	0.95	0.146	0.76	1	0.83
lov	scro	0.89	0.146	0.76	1	0.83
lov	fd59A	0.88	0.146	0.76	1	0.83
lov	Sox21b	0.84	0.146	0.76	1	0.83
lov	Hth	0.83	0.146	0.76	1	0.83
lov	pdm3	0.79	0.146	0.76	1	0.83
lov	noc	0.78	0.146	0.76	1	0.83
CG30428	fkh	5.54	0.133	-0.05	0.447213595499958	0.47
CG30428	sr	4.99	0.133	-0.05	0.447213595499958	0.47
CG30428	rn	4.86	0.133	-0.05	0.447213595499958	0.47
CG30428	vvl	4.22	0.133	-0.05	0.447213595499958	0.47
CG30428	CG9932	3.67	0.133	-0.05	0.447213595499958	0.47
CG30428	D	3.5	0.133	-0.05	0.447213595499958	0.47
CG30428	tsh	3.48	0.133	-0.05	0.447213595499958	0.47
CG30428	ap	3.06	0.133	-0.05	0.447213595499958	0.47
CG30428	dve	2.92	0.133	-0.05	0.447213595499958	0.47
CG30428	fd59A	1.42	0.133	-0.05	0.447213595499958	0.47
CG30428	mirr	1.25	0.133	-0.05	0.447213595499958	0.47
CG30428	hth	1.14	0.133	-0.05	0.447213595499958	0.47
CG30428	Hmx	1.01	0.133	-0.05	0.447213595499958	0.47
CG30428	TfAP-2	0.92	0.133	-0.05	0.447213595499958	0.47
CG30428	Ets65A	0.91	0.133	-0.05	0.447213595499958	0.47
CG30428	CG11294	0.78	0.133	-0.05	0.447213595499958	0.47
CG30428	svp	0.74	0.133	-0.05	0.447213595499958	0.47
CG30428	dmrt99B	0.7	0.133	-0.05	0.447213595499958	0.47
CG30428	erm	0.68	0.133	-0.05	0.447213595499958	0.47
CG30428	Erm_Ey	0.62	0.133	-0.05	0.447213595499958	0.47
CG30428	Hth	0.6	0.133	-0.05	0.447213595499958	0.47
CG30428	Stat92E	0.5	0.133	-0.05	0.447213595499958	0.47
CG30428	noc	0.49	0.133	-0.05	0.447213595499958	0.47
CG30428	luna	0.44	0.133	-0.05	0.447213595499958	0.47
CG30428	CG3726	0.42	0.133	-0.05	0.447213595499958	0.47
CG30428	Ey_Hbn	0.38	0.133	-0.05	0.447213595499958	0.47
CG30428	aop	0.31	0.133	-0.05	0.447213595499958	0.47
CG30428	ey	0.23	0.133	-0.05	0.447213595499958	0.47
CG30428	D_BarHI	0.2	0.133	-0.05	0.447213595499958	0.47
CG30428	bi	0.15	0.133	-0.05	0.447213595499958	0.47
RhoGAP1A	elB	3.43	0.114	0.26	0.382970843102535	0.4
RhoGAP1A	aop	3.29	0.114	0.26	0.382970843102535	0.4
RhoGAP1A	lov	2.66	0.114	0.26	0.382970843102535	0.4
RhoGAP1A	Ets65A	2.39	0.114	0.26	0.382970843102535	0.4
RhoGAP1A	pros	2.2	0.114	0.26	0.382970843102535	0.4
RhoGAP1A	dve	1.88	0.114	0.26	0.382970843102535	0.4
RhoGAP1A	sim	1.73	0.114	0.26	0.382970843102535	0.4
RhoGAP1A	ap	1.61	0.114	0.26	0.382970843102535	0.4
RhoGAP1A	dmrt99B	1.41	0.114	0.26	0.382970843102535	0.4
RhoGAP1A	mirr	1.28	0.114	0.26	0.382970843102535	0.4
RhoGAP1A	ct	1.22	0.114	0.26	0.382970843102535	0.4
RhoGAP1A	TfAP-2	1.19	0.114	0.26	0.382970843102535	0.4
RhoGAP1A	Hth_Opa	1.11	0.114	0.26	0.382970843102535	0.4
RhoGAP1A	Ey_Hbn	1.05	0.114	0.26	0.382970843102535	0.4
RhoGAP1A	vvl	0.87	0.114	0.26	0.382970843102535	0.4
RhoGAP1A	Stat92E	0.84	0.114	0.26	0.382970843102535	0.4
RhoGAP1A	klu	0.75	0.114	0.26	0.382970843102535	0.4
RhoGAP1A	Camta	0.66	0.114	0.26	0.382970843102535	0.4
RhoGAP1A	fkh	0.63	0.114	0.26	0.382970843102535	0.4
RhoGAP1A	foxo	0.59	0.114	0.26	0.382970843102535	0.4
RhoGAP1A	zfh2	0.52	0.114	0.26	0.382970843102535	0.4
RhoGAP1A	pdm3	0.35	0.114	0.26	0.382970843102535	0.4
RhoGAP1A	apt	0.32	0.114	0.26	0.382970843102535	0.4
RhoGAP1A	dac	0.26	0.114	0.26	0.382970843102535	0.4
RhoGAP1A	RunxB	0.22	0.114	0.26	0.382970843102535	0.4
RhoGAP1A	rn	0.17	0.114	0.26	0.382970843102535	0.4
RhoGAP1A	noc	0.17	0.114	0.26	0.382970843102535	0.4
RhoGAP1A	D_BarHI	0.16	0.114	0.26	0.382970843102535	0.4
RhoGAP1A	tup	0.14	0.114	0.26	0.382970843102535	0.4
RhoGAP1A	ham	0.14	0.114	0.26	0.382970843102535	0.4
tyn	NK7.1	8.54	0.079	0.63	1	0.69
tyn	bab1	6.17	0.079	0.63	1	0.69
tyn	tsh	6.12	0.079	0.63	1	0.69
tyn	bab2	4.79	0.079	0.63	1	0.69
tyn	Hth	4.24	0.079	0.63	1	0.69
tyn	danr	4.23	0.079	0.63	1	0.69
tyn	hth	3.59	0.079	0.63	1	0.69
tyn	zfh1	2.63	0.079	0.63	1	0.69
tyn	Sox102F	2.13	0.079	0.63	1	0.69
tyn	bi	1.77	0.079	0.63	1	0.69
tyn	noc	1.72	0.079	0.63	1	0.69
tyn	TfAP-2	1.66	0.079	0.63	1	0.69
tyn	fd59A	1.5	0.079	0.63	1	0.69
tyn	tup	1.45	0.079	0.63	1	0.69
tyn	Camta	1.44	0.079	0.63	1	0.69
tyn	Vsx1	1.32	0.079	0.63	1	0.69
tyn	erm	1.31	0.079	0.63	1	0.69
tyn	CG11085	1.28	0.079	0.63	1	0.69
tyn	dan	1.08	0.079	0.63	1	0.69
tyn	svp	1.06	0.079	0.63	1	0.69
tyn	Hbn_Opa_Slp	0.8	0.079	0.63	1	0.69
tyn	Slp_D	0.74	0.079	0.63	1	0.69
tyn	fkh	0.67	0.079	0.63	1	0.69
tyn	CG9932	0.66	0.079	0.63	1	0.69
tyn	Stat92E	0.6	0.079	0.63	1	0.69
tyn	fru	0.43	0.079	0.63	1	0.69
tyn	ct	0.39	0.079	0.63	1	0.69
tyn	hbn	0.37	0.079	0.63	1	0.69
tyn	D	0.36	0.079	0.63	1	0.69
tyn	tj	0.2	0.079	0.63	1	0.69
ebo	bsh	3.89	0.085	0.18	0.181568259800641	0.02
ebo	ham	3.83	0.085	0.18	0.181568259800641	0.02
ebo	Dll	3.38	0.085	0.18	0.181568259800641	0.02
ebo	D	2.94	0.085	0.18	0.181568259800641	0.02
ebo	bab1	2.36	0.085	0.18	0.181568259800641	0.02
ebo	dmrt99B	2.33	0.085	0.18	0.181568259800641	0.02
ebo	Camta	2.28	0.085	0.18	0.181568259800641	0.02
ebo	CG32532	2.07	0.085	0.18	0.181568259800641	0.02
ebo	scro	1.89	0.085	0.18	0.181568259800641	0.02
ebo	kn	1.88	0.085	0.18	0.181568259800641	0.02
ebo	fkh	1.86	0.085	0.18	0.181568259800641	0.02
ebo	ey	1.83	0.085	0.18	0.181568259800641	0.02
ebo	dan	1.69	0.085	0.18	0.181568259800641	0.02
ebo	Vsx1	1.49	0.085	0.18	0.181568259800641	0.02
ebo	Sox102F	1.48	0.085	0.18	0.181568259800641	0.02
ebo	Ets65A	1.36	0.085	0.18	0.181568259800641	0.02
ebo	dve	1.19	0.085	0.18	0.181568259800641	0.02
ebo	klu	1.12	0.085	0.18	0.181568259800641	0.02
ebo	CG34340	1.09	0.085	0.18	0.181568259800641	0.02
ebo	CG32105	1.07	0.085	0.18	0.181568259800641	0.02
ebo	foxo	1.07	0.085	0.18	0.181568259800641	0.02
ebo	Hbn_Opa_Slp	1.02	0.085	0.18	0.181568259800641	0.02
ebo	oc	1.02	0.085	0.18	0.181568259800641	0.02
ebo	Hth_Opa	1	0.085	0.18	0.181568259800641	0.02
ebo	toy	0.96	0.085	0.18	0.181568259800641	0.02
ebo	fd59A	0.87	0.085	0.18	0.181568259800641	0.02
ebo	ap	0.8	0.085	0.18	0.181568259800641	0.02
ebo	Awh	0.72	0.085	0.18	0.181568259800641	0.02
ebo	bi	0.68	0.085	0.18	0.181568259800641	0.02
ebo	Opa_Erm	0.61	0.085	0.18	0.181568259800641	0.02
CR18275	ct	10.59	0.118	0.39	0.53748384988657	0.59
CR18275	tj	10.2	0.118	0.39	0.53748384988657	0.59
CR18275	ab	7.44	0.118	0.39	0.53748384988657	0.59
CR18275	zfh2	7.25	0.118	0.39	0.53748384988657	0.59
CR18275	scro	5.65	0.118	0.39	0.53748384988657	0.59
CR18275	bab2	4.46	0.118	0.39	0.53748384988657	0.59
CR18275	CG32532	4.03	0.118	0.39	0.53748384988657	0.59
CR18275	TfAP-2	3.79	0.118	0.39	0.53748384988657	0.59
CR18275	hbn	3.66	0.118	0.39	0.53748384988657	0.59
CR18275	Awh	3.62	0.118	0.39	0.53748384988657	0.59
CR18275	sr	3.47	0.118	0.39	0.53748384988657	0.59
CR18275	bab1	3.41	0.118	0.39	0.53748384988657	0.59
CR18275	NK7.1	3.39	0.118	0.39	0.53748384988657	0.59
CR18275	CG11294	3.15	0.118	0.39	0.53748384988657	0.59
CR18275	Lim3	2.88	0.118	0.39	0.53748384988657	0.59
CR18275	CG4328	2.47	0.118	0.39	0.53748384988657	0.59
CR18275	D	2.1	0.118	0.39	0.53748384988657	0.59
CR18275	Camta	2.09	0.118	0.39	0.53748384988657	0.59
CR18275	CG32105	2.05	0.118	0.39	0.53748384988657	0.59
CR18275	lov	1.95	0.118	0.39	0.53748384988657	0.59
CR18275	CG11085	1.92	0.118	0.39	0.53748384988657	0.59
CR18275	fd59A	1.88	0.118	0.39	0.53748384988657	0.59
CR18275	vvl	1.7	0.118	0.39	0.53748384988657	0.59
CR18275	bi	1.6	0.118	0.39	0.53748384988657	0.59
CR18275	ap	1.43	0.118	0.39	0.53748384988657	0.59
CR18275	pdm3	1.29	0.118	0.39	0.53748384988657	0.59
CR18275	erm	1.28	0.118	0.39	0.53748384988657	0.59
CR18275	Sox21b	1.24	0.118	0.39	0.53748384988657	0.59
CR18275	oc	1.14	0.118	0.39	0.53748384988657	0.59
CR18275	tup	1.11	0.118	0.39	0.53748384988657	0.59
CR18166	ct	14.38	0.065	0.5	0.447213595499958	0.7
CR18166	CG34340	7.71	0.065	0.5	0.447213595499958	0.7
CR18166	bab2	3.45	0.065	0.5	0.447213595499958	0.7
CR18166	hbn	3.31	0.065	0.5	0.447213595499958	0.7
CR18166	Sox102F	3.28	0.065	0.5	0.447213595499958	0.7
CR18166	TfAP-2	3.24	0.065	0.5	0.447213595499958	0.7
CR18166	ab	3.23	0.065	0.5	0.447213595499958	0.7
CR18166	tup	2.98	0.065	0.5	0.447213595499958	0.7
CR18166	sr	2.71	0.065	0.5	0.447213595499958	0.7
CR18166	dan	2.52	0.065	0.5	0.447213595499958	0.7
CR18166	dmrt99B	2.26	0.065	0.5	0.447213595499958	0.7
CR18166	danr	2.25	0.065	0.5	0.447213595499958	0.7
CR18166	apt	1.98	0.065	0.5	0.447213595499958	0.7
CR18166	pros	1.81	0.065	0.5	0.447213595499958	0.7
CR18166	NK7.1	1.74	0.065	0.5	0.447213595499958	0.7
CR18166	D_BarHI	1.65	0.065	0.5	0.447213595499958	0.7
CR18166	mirr	1.54	0.065	0.5	0.447213595499958	0.7
CR18166	erm	1.52	0.065	0.5	0.447213595499958	0.7
CR18166	Hmx	1.45	0.065	0.5	0.447213595499958	0.7
CR18166	ap	1.15	0.065	0.5	0.447213595499958	0.7
CR18166	CG9932	1.11	0.065	0.5	0.447213595499958	0.7
CR18166	Vsx1	0.94	0.065	0.5	0.447213595499958	0.7
CR18166	Vsx2	0.9	0.065	0.5	0.447213595499958	0.7
CR18166	Ets65A	0.88	0.065	0.5	0.447213595499958	0.7
CR18166	vvl	0.83	0.065	0.5	0.447213595499958	0.7
CR18166	CG11085	0.67	0.065	0.5	0.447213595499958	0.7
CR18166	svp	0.61	0.065	0.5	0.447213595499958	0.7
CR18166	Lim3	0.61	0.065	0.5	0.447213595499958	0.7
CR18166	aop	0.59	0.065	0.5	0.447213595499958	0.7
CR18166	CG43689	0.58	0.065	0.5	0.447213595499958	0.7
CG3176	ct	9.13	0.072	0.44	0.382970843102535	0.61
CG3176	hbn	6.12	0.072	0.44	0.382970843102535	0.61
CG3176	lov	4.45	0.072	0.44	0.382970843102535	0.61
CG3176	CG34340	4	0.072	0.44	0.382970843102535	0.61
CG3176	erm	2.7	0.072	0.44	0.382970843102535	0.61
CG3176	foxo	2.06	0.072	0.44	0.382970843102535	0.61
CG3176	bab1	1.69	0.072	0.44	0.382970843102535	0.61
CG3176	sr	1.61	0.072	0.44	0.382970843102535	0.61
CG3176	fd59A	1.57	0.072	0.44	0.382970843102535	0.61
CG3176	bi	1.53	0.072	0.44	0.382970843102535	0.61
CG3176	run	1.49	0.072	0.44	0.382970843102535	0.61
CG3176	Sox21b	1.26	0.072	0.44	0.382970843102535	0.61
CG3176	CG3726	1.22	0.072	0.44	0.382970843102535	0.61
CG3176	Hbn_Opa_Slp	1.17	0.072	0.44	0.382970843102535	0.61
CG3176	CG32105	0.98	0.072	0.44	0.382970843102535	0.61
CG3176	zfh2	0.98	0.072	0.44	0.382970843102535	0.61
CG3176	Hth	0.97	0.072	0.44	0.382970843102535	0.61
CG3176	elB	0.96	0.072	0.44	0.382970843102535	0.61
CG3176	svp	0.69	0.072	0.44	0.382970843102535	0.61
CG3176	TfAP-2	0.66	0.072	0.44	0.382970843102535	0.61
CG3176	Awh	0.55	0.072	0.44	0.382970843102535	0.61
CG3176	ey	0.53	0.072	0.44	0.382970843102535	0.61
CG3176	RunxB	0.43	0.072	0.44	0.382970843102535	0.61
CG3176	dve	0.41	0.072	0.44	0.382970843102535	0.61
CG3176	klu	0.37	0.072	0.44	0.382970843102535	0.61
CG3176	Sox102F	0.29	0.072	0.44	0.382970843102535	0.61
CG3176	ab	0.27	0.072	0.44	0.382970843102535	0.61
CG3176	CG11294	0.25	0.072	0.44	0.382970843102535	0.61
CG3176	tsh	0.06	0.072	0.44	0.382970843102535	0.61
CG3176	Opa_Erm	0	0.072	0.44	0.382970843102535	0.61
CG18273	CG34340	9.49	0.042	0.12	0.29277002188456	0.2
CG18273	bi	4.88	0.042	0.12	0.29277002188456	0.2
CG18273	CG11085	4.02	0.042	0.12	0.29277002188456	0.2
CG18273	bsh	3.37	0.042	0.12	0.29277002188456	0.2
CG18273	RunxB	2.9	0.042	0.12	0.29277002188456	0.2
CG18273	mirr	2.8	0.042	0.12	0.29277002188456	0.2
CG18273	aop	2.65	0.042	0.12	0.29277002188456	0.2
CG18273	hbn	2.56	0.042	0.12	0.29277002188456	0.2
CG18273	tsh	2.34	0.042	0.12	0.29277002188456	0.2
CG18273	Hth	2.32	0.042	0.12	0.29277002188456	0.2
CG18273	apt	2.27	0.042	0.12	0.29277002188456	0.2
CG18273	fkh	2.04	0.042	0.12	0.29277002188456	0.2
CG18273	Ets65A	2	0.042	0.12	0.29277002188456	0.2
CG18273	elB	1.81	0.042	0.12	0.29277002188456	0.2
CG18273	tj	1.71	0.042	0.12	0.29277002188456	0.2
CG18273	D	1.71	0.042	0.12	0.29277002188456	0.2
CG18273	pros	1.59	0.042	0.12	0.29277002188456	0.2
CG18273	scro	1.57	0.042	0.12	0.29277002188456	0.2
CG18273	vvl	1.31	0.042	0.12	0.29277002188456	0.2
CG18273	dmrt99B	1.15	0.042	0.12	0.29277002188456	0.2
CG18273	CG9932	1.12	0.042	0.12	0.29277002188456	0.2
CG18273	fru	1.09	0.042	0.12	0.29277002188456	0.2
CG18273	luna	1.01	0.042	0.12	0.29277002188456	0.2
CG18273	D_BarHI	0.98	0.042	0.12	0.29277002188456	0.2
CG18273	hth	0.98	0.042	0.12	0.29277002188456	0.2
CG18273	sr	0.88	0.042	0.12	0.29277002188456	0.2
CG18273	Slp_D	0.66	0.042	0.12	0.29277002188456	0.2
CG18273	ey	0.65	0.042	0.12	0.29277002188456	0.2
CG18273	klu	0.64	0.042	0.12	0.29277002188456	0.2
CG18273	ct	0.47	0.042	0.12	0.29277002188456	0.2
CG17778	hth	20.28	0.173	0.75	0.786795792469443	0.26
CG17778	CG3726	10.62	0.173	0.75	0.786795792469443	0.26
CG17778	Hth	8.15	0.173	0.75	0.786795792469443	0.26
CG17778	fru	4.43	0.173	0.75	0.786795792469443	0.26
CG17778	klu	4.35	0.173	0.75	0.786795792469443	0.26
CG17778	noc	4.29	0.173	0.75	0.786795792469443	0.26
CG17778	bi	4.27	0.173	0.75	0.786795792469443	0.26
CG17778	bsh	4.21	0.173	0.75	0.786795792469443	0.26
CG17778	TfAP-2	4.13	0.173	0.75	0.786795792469443	0.26
CG17778	CG11294	4.13	0.173	0.75	0.786795792469443	0.26
CG17778	foxo	3.09	0.173	0.75	0.786795792469443	0.26
CG17778	run	2.94	0.173	0.75	0.786795792469443	0.26
CG17778	tj	2.72	0.173	0.75	0.786795792469443	0.26
CG17778	NK7.1	2.48	0.173	0.75	0.786795792469443	0.26
CG17778	dan	2.34	0.173	0.75	0.786795792469443	0.26
CG17778	kn	2.22	0.173	0.75	0.786795792469443	0.26
CG17778	CG11085	2.18	0.173	0.75	0.786795792469443	0.26
CG17778	CG43689	2.13	0.173	0.75	0.786795792469443	0.26
CG17778	tup	1.99	0.173	0.75	0.786795792469443	0.26
CG17778	vvl	1.99	0.173	0.75	0.786795792469443	0.26
CG17778	ab	1.85	0.173	0.75	0.786795792469443	0.26
CG17778	Hmx	1.65	0.173	0.75	0.786795792469443	0.26
CG17778	Vsx2	1.63	0.173	0.75	0.786795792469443	0.26
CG17778	CG9932	1.44	0.173	0.75	0.786795792469443	0.26
CG17778	CG34340	1.39	0.173	0.75	0.786795792469443	0.26
CG17778	dve	1.36	0.173	0.75	0.786795792469443	0.26
CG17778	Sox21b	1.33	0.173	0.75	0.786795792469443	0.26
CG17778	luna	1.3	0.173	0.75	0.786795792469443	0.26
CG17778	Opa_Erm	1.29	0.173	0.75	0.786795792469443	0.26
CG17778	Slp_D	1.29	0.173	0.75	0.786795792469443	0.26
CG4293	bi	8.22	0.112	0.03	0.218217890235992	0.86
CG4293	foxo	6.35	0.112	0.03	0.218217890235992	0.86
CG4293	CG3726	6.27	0.112	0.03	0.218217890235992	0.86
CG4293	mirr	6.02	0.112	0.03	0.218217890235992	0.86
CG4293	oc	4.76	0.112	0.03	0.218217890235992	0.86
CG4293	TfAP-2	3.48	0.112	0.03	0.218217890235992	0.86
CG4293	Stat92E	2.91	0.112	0.03	0.218217890235992	0.86
CG4293	CG11085	2.01	0.112	0.03	0.218217890235992	0.86
CG4293	scro	1.89	0.112	0.03	0.218217890235992	0.86
CG4293	tsh	1.82	0.112	0.03	0.218217890235992	0.86
CG4293	toy	1.71	0.112	0.03	0.218217890235992	0.86
CG4293	pdm3	1.52	0.112	0.03	0.218217890235992	0.86
CG4293	CG43689	1.46	0.112	0.03	0.218217890235992	0.86
CG4293	lov	1.42	0.112	0.03	0.218217890235992	0.86
CG4293	Hth	1.4	0.112	0.03	0.218217890235992	0.86
CG4293	bab1	1.4	0.112	0.03	0.218217890235992	0.86
CG4293	rn	1.29	0.112	0.03	0.218217890235992	0.86
CG4293	ey	1.12	0.112	0.03	0.218217890235992	0.86
CG4293	vvl	1.11	0.112	0.03	0.218217890235992	0.86
CG4293	hbn	0.94	0.112	0.03	0.218217890235992	0.86
CG4293	aop	0.68	0.112	0.03	0.218217890235992	0.86
CG4293	pros	0.65	0.112	0.03	0.218217890235992	0.86
CG4293	CG34340	0.64	0.112	0.03	0.218217890235992	0.86
CG4293	Sox21b	0.51	0.112	0.03	0.218217890235992	0.86
CG4293	D_BarHI	0.44	0.112	0.03	0.218217890235992	0.86
CG4293	Hmx	0.43	0.112	0.03	0.218217890235992	0.86
CG4293	Vsx1	0.4	0.112	0.03	0.218217890235992	0.86
CG4293	svp	0.36	0.112	0.03	0.218217890235992	0.86
CG4293	kn	0.33	0.112	0.03	0.218217890235992	0.86
CG4293	Awh	0.24	0.112	0.03	0.218217890235992	0.86
CG13365	TfAP-2	4.05	0.132	-0.22	0.0666666666666667	0.01
CG13365	pros	3.25	0.132	-0.22	0.0666666666666667	0.01
CG13365	D	2.94	0.132	-0.22	0.0666666666666667	0.01
CG13365	CG3726	2.87	0.132	-0.22	0.0666666666666667	0.01
CG13365	sim	2.78	0.132	-0.22	0.0666666666666667	0.01
CG13365	Sox102F	1.61	0.132	-0.22	0.0666666666666667	0.01
CG13365	zfh2	1.47	0.132	-0.22	0.0666666666666667	0.01
CG13365	svp	1.42	0.132	-0.22	0.0666666666666667	0.01
CG13365	fd59A	1.05	0.132	-0.22	0.0666666666666667	0.01
CG13365	CG11294	0.99	0.132	-0.22	0.0666666666666667	0.01
CG13365	NK7.1	0.87	0.132	-0.22	0.0666666666666667	0.01
CG13365	hth	0.82	0.132	-0.22	0.0666666666666667	0.01
CG13365	hbn	0.79	0.132	-0.22	0.0666666666666667	0.01
CG13365	Slp_D	0.76	0.132	-0.22	0.0666666666666667	0.01
CG13365	CG4328	0.75	0.132	-0.22	0.0666666666666667	0.01
CG13365	rn	0.73	0.132	-0.22	0.0666666666666667	0.01
CG13365	D_BarHI	0.54	0.132	-0.22	0.0666666666666667	0.01
CG13365	tup	0.53	0.132	-0.22	0.0666666666666667	0.01
CG13365	Erm_Ey	0.53	0.132	-0.22	0.0666666666666667	0.01
CG13365	bab2	0.48	0.132	-0.22	0.0666666666666667	0.01
CG13365	erm	0.38	0.132	-0.22	0.0666666666666667	0.01
CG13365	oc	0.26	0.132	-0.22	0.0666666666666667	0.01
CG13365	mirr	0.26	0.132	-0.22	0.0666666666666667	0.01
CG13365	dac	0.24	0.132	-0.22	0.0666666666666667	0.01
CG13365	danr	0.23	0.132	-0.22	0.0666666666666667	0.01
CG13365	CG9932	0.19	0.132	-0.22	0.0666666666666667	0.01
CG13365	Ets65A	0.17	0.132	-0.22	0.0666666666666667	0.01
CG13365	Sox21b	0.04	0.132	-0.22	0.0666666666666667	0.01
CG13365	Opa_Erm	0	0.132	-0.22	0.0666666666666667	0.01
CG13365	Lim3	-0.02	0.132	-0.22	0.0666666666666667	0.01
RpL36	Ey_Hbn	4.98	0.074	0.76	1	0.97
RpL36	ap	4.41	0.074	0.76	1	0.97
RpL36	dve	4.03	0.074	0.76	1	0.97
RpL36	Sox21b	3.63	0.074	0.76	1	0.97
RpL36	CG11294	3.2	0.074	0.76	1	0.97
RpL36	CG9932	2.76	0.074	0.76	1	0.97
RpL36	ey	2.63	0.074	0.76	1	0.97
RpL36	ct	2.62	0.074	0.76	1	0.97
RpL36	pros	2.62	0.074	0.76	1	0.97
RpL36	sr	2.39	0.074	0.76	1	0.97
RpL36	svp	2.14	0.074	0.76	1	0.97
RpL36	Dll	2.06	0.074	0.76	1	0.97
RpL36	CG11085	1.85	0.074	0.76	1	0.97
RpL36	Hmx	1.82	0.074	0.76	1	0.97
RpL36	Sox102F	1.74	0.074	0.76	1	0.97
RpL36	pdm3	1.72	0.074	0.76	1	0.97
RpL36	hth	1.62	0.074	0.76	1	0.97
RpL36	bi	1.57	0.074	0.76	1	0.97
RpL36	danr	1.54	0.074	0.76	1	0.97
RpL36	Hbn_Opa_Slp	1.49	0.074	0.76	1	0.97
RpL36	hbn	1.47	0.074	0.76	1	0.97
RpL36	lov	1.34	0.074	0.76	1	0.97
RpL36	D	1.15	0.074	0.76	1	0.97
RpL36	CG3726	1.11	0.074	0.76	1	0.97
RpL36	CG32105	1.1	0.074	0.76	1	0.97
RpL36	Stat92E	1.09	0.074	0.76	1	0.97
RpL36	D_BarHI	1.09	0.074	0.76	1	0.97
RpL36	RunxB	1.05	0.074	0.76	1	0.97
RpL36	fkh	1.04	0.074	0.76	1	0.97
RpL36	CG43689	1.01	0.074	0.76	1	0.97
l(1)1Bi	CG4328	6.62	0.052	0.55	0.333333333333333	0.45
l(1)1Bi	zfh1	4.08	0.052	0.55	0.333333333333333	0.45
l(1)1Bi	CG9932	3.17	0.052	0.55	0.333333333333333	0.45
l(1)1Bi	dac	2.85	0.052	0.55	0.333333333333333	0.45
l(1)1Bi	RunxB	2.7	0.052	0.55	0.333333333333333	0.45
l(1)1Bi	sr	2.66	0.052	0.55	0.333333333333333	0.45
l(1)1Bi	sim	2.46	0.052	0.55	0.333333333333333	0.45
l(1)1Bi	Sox21b	2.42	0.052	0.55	0.333333333333333	0.45
l(1)1Bi	erm	2.26	0.052	0.55	0.333333333333333	0.45
l(1)1Bi	Erm_Ey	1.66	0.052	0.55	0.333333333333333	0.45
l(1)1Bi	TfAP-2	1.64	0.052	0.55	0.333333333333333	0.45
l(1)1Bi	Opa_Erm	1.55	0.052	0.55	0.333333333333333	0.45
l(1)1Bi	ham	1.53	0.052	0.55	0.333333333333333	0.45
l(1)1Bi	Hbn_Opa_Slp	1.38	0.052	0.55	0.333333333333333	0.45
l(1)1Bi	Hth_Opa	1.29	0.052	0.55	0.333333333333333	0.45
l(1)1Bi	toy	1.07	0.052	0.55	0.333333333333333	0.45
l(1)1Bi	D	1.02	0.052	0.55	0.333333333333333	0.45
l(1)1Bi	CG3726	0.97	0.052	0.55	0.333333333333333	0.45
l(1)1Bi	vvl	0.9	0.052	0.55	0.333333333333333	0.45
l(1)1Bi	elB	0.84	0.052	0.55	0.333333333333333	0.45
l(1)1Bi	kn	0.59	0.052	0.55	0.333333333333333	0.45
l(1)1Bi	bab1	0.59	0.052	0.55	0.333333333333333	0.45
l(1)1Bi	Camta	0.53	0.052	0.55	0.333333333333333	0.45
l(1)1Bi	klu	0.53	0.052	0.55	0.333333333333333	0.45
l(1)1Bi	Hth	0.51	0.052	0.55	0.333333333333333	0.45
l(1)1Bi	zfh2	0.39	0.052	0.55	0.333333333333333	0.45
l(1)1Bi	Hmx	0.29	0.052	0.55	0.333333333333333	0.45
l(1)1Bi	bi	0.23	0.052	0.55	0.333333333333333	0.45
l(1)1Bi	CG34340	0.19	0.052	0.55	0.333333333333333	0.45
l(1)1Bi	CG32105	0.18	0.052	0.55	0.333333333333333	0.45
CG13367	CG32105	5.62	0.14	-0.3	0.1008712554448	0.56
CG13367	kn	3.6	0.14	-0.3	0.1008712554448	0.56
CG13367	ap	3.18	0.14	-0.3	0.1008712554448	0.56
CG13367	tj	3	0.14	-0.3	0.1008712554448	0.56
CG13367	Vsx2	2.98	0.14	-0.3	0.1008712554448	0.56
CG13367	bsh	2.93	0.14	-0.3	0.1008712554448	0.56
CG13367	zfh2	2.56	0.14	-0.3	0.1008712554448	0.56
CG13367	pdm3	2.3	0.14	-0.3	0.1008712554448	0.56
CG13367	scro	2.23	0.14	-0.3	0.1008712554448	0.56
CG13367	ab	2.2	0.14	-0.3	0.1008712554448	0.56
CG13367	bi	2.02	0.14	-0.3	0.1008712554448	0.56
CG13367	Hmx	1.99	0.14	-0.3	0.1008712554448	0.56
CG13367	CG32532	1.79	0.14	-0.3	0.1008712554448	0.56
CG13367	ey	1.7	0.14	-0.3	0.1008712554448	0.56
CG13367	sim	1.51	0.14	-0.3	0.1008712554448	0.56
CG13367	D	1.48	0.14	-0.3	0.1008712554448	0.56
CG13367	Camta	1.48	0.14	-0.3	0.1008712554448	0.56
CG13367	Vsx1	1.48	0.14	-0.3	0.1008712554448	0.56
CG13367	RunxB	1.41	0.14	-0.3	0.1008712554448	0.56
CG13367	aop	1.39	0.14	-0.3	0.1008712554448	0.56
CG13367	Hth	1.37	0.14	-0.3	0.1008712554448	0.56
CG13367	D_BarHI	1.34	0.14	-0.3	0.1008712554448	0.56
CG13367	CG34340	1.32	0.14	-0.3	0.1008712554448	0.56
CG13367	tsh	1.32	0.14	-0.3	0.1008712554448	0.56
CG13367	oc	1.11	0.14	-0.3	0.1008712554448	0.56
CG13367	Hbn_Opa_Slp	1.09	0.14	-0.3	0.1008712554448	0.56
CG13367	Opa_Erm	1.06	0.14	-0.3	0.1008712554448	0.56
CG13367	CG9932	0.94	0.14	-0.3	0.1008712554448	0.56
CG13367	Hth_Opa	0.81	0.14	-0.3	0.1008712554448	0.56
CG13367	ct	0.71	0.14	-0.3	0.1008712554448	0.56
sdk	SoxN	7.87	0.304	0.25	0.544704779401922	0.18
sdk	luna	6.82	0.304	0.25	0.544704779401922	0.18
sdk	sim	5.18	0.304	0.25	0.544704779401922	0.18
sdk	danr	3.33	0.304	0.25	0.544704779401922	0.18
sdk	dac	2.67	0.304	0.25	0.544704779401922	0.18
sdk	fd59A	2.44	0.304	0.25	0.544704779401922	0.18
sdk	dve	2.36	0.304	0.25	0.544704779401922	0.18
sdk	CG34340	2	0.304	0.25	0.544704779401922	0.18
sdk	Lim3	1.85	0.304	0.25	0.544704779401922	0.18
sdk	elB	1.79	0.304	0.25	0.544704779401922	0.18
sdk	Awh	1.46	0.304	0.25	0.544704779401922	0.18
sdk	CG11085	1.38	0.304	0.25	0.544704779401922	0.18
sdk	Vsx1	1.3	0.304	0.25	0.544704779401922	0.18
sdk	vvl	1.21	0.304	0.25	0.544704779401922	0.18
sdk	noc	1.21	0.304	0.25	0.544704779401922	0.18
sdk	Slp_D	1.2	0.304	0.25	0.544704779401922	0.18
sdk	pros	1.14	0.304	0.25	0.544704779401922	0.18
sdk	Sox21b	1.11	0.304	0.25	0.544704779401922	0.18
sdk	aop	1.1	0.304	0.25	0.544704779401922	0.18
sdk	Erm_Ey	0.98	0.304	0.25	0.544704779401922	0.18
sdk	fru	0.97	0.304	0.25	0.544704779401922	0.18
sdk	zfh2	0.95	0.304	0.25	0.544704779401922	0.18
sdk	Stat92E	0.91	0.304	0.25	0.544704779401922	0.18
sdk	toy	0.7	0.304	0.25	0.544704779401922	0.18
sdk	bsh	0.64	0.304	0.25	0.544704779401922	0.18
sdk	scro	0.6	0.304	0.25	0.544704779401922	0.18
sdk	zfh1	0.56	0.304	0.25	0.544704779401922	0.18
sdk	Hth	0.49	0.304	0.25	0.544704779401922	0.18
sdk	tsh	0.44	0.304	0.25	0.544704779401922	0.18
sdk	ey	0.35	0.304	0.25	0.544704779401922	0.18
CG5273	CG4328	8.67	0.061	-0.18	0.227710017021324	0.16
CG5273	CG32105	4.44	0.061	-0.18	0.227710017021324	0.16
CG5273	CG3726	4.22	0.061	-0.18	0.227710017021324	0.16
CG5273	Stat92E	3.75	0.061	-0.18	0.227710017021324	0.16
CG5273	pdm3	3.43	0.061	-0.18	0.227710017021324	0.16
CG5273	oc	2.53	0.061	-0.18	0.227710017021324	0.16
CG5273	ey	2.33	0.061	-0.18	0.227710017021324	0.16
CG5273	CG11294	1.68	0.061	-0.18	0.227710017021324	0.16
CG5273	bi	1.62	0.061	-0.18	0.227710017021324	0.16
CG5273	hbn	1.54	0.061	-0.18	0.227710017021324	0.16
CG5273	D	1.46	0.061	-0.18	0.227710017021324	0.16
CG5273	Lim3	1.42	0.061	-0.18	0.227710017021324	0.16
CG5273	Slp_D	1.37	0.061	-0.18	0.227710017021324	0.16
CG5273	bab2	1.22	0.061	-0.18	0.227710017021324	0.16
CG5273	fkh	1.16	0.061	-0.18	0.227710017021324	0.16
CG5273	Hth	1.03	0.061	-0.18	0.227710017021324	0.16
CG5273	pros	1	0.061	-0.18	0.227710017021324	0.16
CG5273	Ey_Hbn	1	0.061	-0.18	0.227710017021324	0.16
CG5273	Hbn_Opa_Slp	0.97	0.061	-0.18	0.227710017021324	0.16
CG5273	vvl	0.96	0.061	-0.18	0.227710017021324	0.16
CG5273	ab	0.8	0.061	-0.18	0.227710017021324	0.16
CG5273	fru	0.73	0.061	-0.18	0.227710017021324	0.16
CG5273	erm	0.71	0.061	-0.18	0.227710017021324	0.16
CG5273	zfh2	0.69	0.061	-0.18	0.227710017021324	0.16
CG5273	dve	0.67	0.061	-0.18	0.227710017021324	0.16
CG5273	RunxB	0.65	0.061	-0.18	0.227710017021324	0.16
CG5273	elB	0.45	0.061	-0.18	0.227710017021324	0.16
CG5273	CG32532	0.39	0.061	-0.18	0.227710017021324	0.16
CG5273	Hmx	0.34	0.061	-0.18	0.227710017021324	0.16
CG5273	hth	0.24	0.061	-0.18	0.227710017021324	0.16
CR42491	aop	5.59	0.111	0.3	0.382970843102535	0.54
CR42491	RunxB	5.32	0.111	0.3	0.382970843102535	0.54
CR42491	dac	5.05	0.111	0.3	0.382970843102535	0.54
CR42491	CG3726	4.93	0.111	0.3	0.382970843102535	0.54
CR42491	Sox102F	4.56	0.111	0.3	0.382970843102535	0.54
CR42491	dmrt99B	3.7	0.111	0.3	0.382970843102535	0.54
CR42491	CG34340	3.65	0.111	0.3	0.382970843102535	0.54
CR42491	CG32105	3.33	0.111	0.3	0.382970843102535	0.54
CR42491	ct	2.62	0.111	0.3	0.382970843102535	0.54
CR42491	pdm3	2.44	0.111	0.3	0.382970843102535	0.54
CR42491	pros	2.26	0.111	0.3	0.382970843102535	0.54
CR42491	Ets65A	2.01	0.111	0.3	0.382970843102535	0.54
CR42491	fkh	1.35	0.111	0.3	0.382970843102535	0.54
CR42491	D	1.35	0.111	0.3	0.382970843102535	0.54
CR42491	SoxN	1.25	0.111	0.3	0.382970843102535	0.54
CR42491	CG11294	1.25	0.111	0.3	0.382970843102535	0.54
CR42491	sr	1.23	0.111	0.3	0.382970843102535	0.54
CR42491	run	1.18	0.111	0.3	0.382970843102535	0.54
CR42491	ab	1.13	0.111	0.3	0.382970843102535	0.54
CR42491	Ey_Hbn	1.08	0.111	0.3	0.382970843102535	0.54
CR42491	bab2	1.07	0.111	0.3	0.382970843102535	0.54
CR42491	CG32532	1	0.111	0.3	0.382970843102535	0.54
CR42491	Erm_Ey	0.99	0.111	0.3	0.382970843102535	0.54
CR42491	zfh1	0.97	0.111	0.3	0.382970843102535	0.54
CR42491	NK7.1	0.85	0.111	0.3	0.382970843102535	0.54
CR42491	Camta	0.84	0.111	0.3	0.382970843102535	0.54
CR42491	ap	0.82	0.111	0.3	0.382970843102535	0.54
CR42491	ey	0.73	0.111	0.3	0.382970843102535	0.54
CR42491	luna	0.72	0.111	0.3	0.382970843102535	0.54
CR42491	tj	0.72	0.111	0.3	0.382970843102535	0.54
Rbf	CG34340	5.49	0.115	0.77	0.786795792469443	0.76
Rbf	scro	4.83	0.115	0.77	0.786795792469443	0.76
Rbf	RunxB	4.48	0.115	0.77	0.786795792469443	0.76
Rbf	foxo	4.12	0.115	0.77	0.786795792469443	0.76
Rbf	ct	3.41	0.115	0.77	0.786795792469443	0.76
Rbf	ey	2.53	0.115	0.77	0.786795792469443	0.76
Rbf	ab	2.14	0.115	0.77	0.786795792469443	0.76
Rbf	Hbn_Opa_Slp	2.04	0.115	0.77	0.786795792469443	0.76
Rbf	erm	1.88	0.115	0.77	0.786795792469443	0.76
Rbf	bab1	1.5	0.115	0.77	0.786795792469443	0.76
Rbf	bsh	1.37	0.115	0.77	0.786795792469443	0.76
Rbf	Hth_Opa	1.14	0.115	0.77	0.786795792469443	0.76
Rbf	dac	0.94	0.115	0.77	0.786795792469443	0.76
Rbf	NK7.1	0.93	0.115	0.77	0.786795792469443	0.76
Rbf	Hth	0.84	0.115	0.77	0.786795792469443	0.76
Rbf	toy	0.81	0.115	0.77	0.786795792469443	0.76
Rbf	sr	0.79	0.115	0.77	0.786795792469443	0.76
Rbf	Hmx	0.77	0.115	0.77	0.786795792469443	0.76
Rbf	dan	0.77	0.115	0.77	0.786795792469443	0.76
Rbf	CG4328	0.58	0.115	0.77	0.786795792469443	0.76
Rbf	Ey_Hbn	0.58	0.115	0.77	0.786795792469443	0.76
Rbf	rn	0.57	0.115	0.77	0.786795792469443	0.76
Rbf	CG9932	0.42	0.115	0.77	0.786795792469443	0.76
Rbf	Ets65A	0.41	0.115	0.77	0.786795792469443	0.76
Rbf	hth	0.4	0.115	0.77	0.786795792469443	0.76
Rbf	zfh1	0.32	0.115	0.77	0.786795792469443	0.76
Rbf	Sox21b	0.29	0.115	0.77	0.786795792469443	0.76
Rbf	ham	0.28	0.115	0.77	0.786795792469443	0.76
Rbf	oc	0.25	0.115	0.77	0.786795792469443	0.76
Rbf	CG32532	0.25	0.115	0.77	0.786795792469443	0.76
TRAM	Vsx1	12.55	0.152	-0.42	-0.0666666666666667	0.75
TRAM	Vsx2	9.8	0.152	-0.42	-0.0666666666666667	0.75
TRAM	vvl	9.54	0.152	-0.42	-0.0666666666666667	0.75
TRAM	tup	3.9	0.152	-0.42	-0.0666666666666667	0.75
TRAM	CG11294	3.56	0.152	-0.42	-0.0666666666666667	0.75
TRAM	CG9932	3.55	0.152	-0.42	-0.0666666666666667	0.75
TRAM	oc	3.43	0.152	-0.42	-0.0666666666666667	0.75
TRAM	Stat92E	2.86	0.152	-0.42	-0.0666666666666667	0.75
TRAM	TfAP-2	2.75	0.152	-0.42	-0.0666666666666667	0.75
TRAM	Lim3	2.74	0.152	-0.42	-0.0666666666666667	0.75
TRAM	rn	2.23	0.152	-0.42	-0.0666666666666667	0.75
TRAM	ham	2.12	0.152	-0.42	-0.0666666666666667	0.75
TRAM	luna	2.11	0.152	-0.42	-0.0666666666666667	0.75
TRAM	pros	2.01	0.152	-0.42	-0.0666666666666667	0.75
TRAM	foxo	1.95	0.152	-0.42	-0.0666666666666667	0.75
TRAM	zfh1	1.89	0.152	-0.42	-0.0666666666666667	0.75
TRAM	Hth_Opa	1.72	0.152	-0.42	-0.0666666666666667	0.75
TRAM	ap	1.66	0.152	-0.42	-0.0666666666666667	0.75
TRAM	CG32532	1.58	0.152	-0.42	-0.0666666666666667	0.75
TRAM	dve	1.26	0.152	-0.42	-0.0666666666666667	0.75
TRAM	tsh	1.24	0.152	-0.42	-0.0666666666666667	0.75
TRAM	tj	1.08	0.152	-0.42	-0.0666666666666667	0.75
TRAM	klu	1.04	0.152	-0.42	-0.0666666666666667	0.75
TRAM	mirr	1.03	0.152	-0.42	-0.0666666666666667	0.75
TRAM	Awh	0.84	0.152	-0.42	-0.0666666666666667	0.75
TRAM	lov	0.58	0.152	-0.42	-0.0666666666666667	0.75
TRAM	aop	0.52	0.152	-0.42	-0.0666666666666667	0.75
TRAM	bi	0.48	0.152	-0.42	-0.0666666666666667	0.75
TRAM	Camta	0.47	0.152	-0.42	-0.0666666666666667	0.75
TRAM	scro	0.46	0.152	-0.42	-0.0666666666666667	0.75
CG3704	dan	10.37	0.114	-0.09	0.487950036474267	0.32
CG3704	ey	4.08	0.114	-0.09	0.487950036474267	0.32
CG3704	CG9932	3.46	0.114	-0.09	0.487950036474267	0.32
CG3704	fd59A	2.89	0.114	-0.09	0.487950036474267	0.32
CG3704	svp	2.02	0.114	-0.09	0.487950036474267	0.32
CG3704	hth	1.96	0.114	-0.09	0.487950036474267	0.32
CG3704	fru	1.9	0.114	-0.09	0.487950036474267	0.32
CG3704	aop	1.82	0.114	-0.09	0.487950036474267	0.32
CG3704	kn	1.69	0.114	-0.09	0.487950036474267	0.32
CG3704	tup	1.65	0.114	-0.09	0.487950036474267	0.32
CG3704	dac	1.58	0.114	-0.09	0.487950036474267	0.32
CG3704	danr	1.41	0.114	-0.09	0.487950036474267	0.32
CG3704	tsh	1.36	0.114	-0.09	0.487950036474267	0.32
CG3704	noc	1.35	0.114	-0.09	0.487950036474267	0.32
CG3704	Ets65A	1.34	0.114	-0.09	0.487950036474267	0.32
CG3704	rn	1.02	0.114	-0.09	0.487950036474267	0.32
CG3704	Lim3	1.01	0.114	-0.09	0.487950036474267	0.32
CG3704	CG11085	0.95	0.114	-0.09	0.487950036474267	0.32
CG3704	CG32105	0.81	0.114	-0.09	0.487950036474267	0.32
CG3704	Slp_D	0.73	0.114	-0.09	0.487950036474267	0.32
CG3704	bab2	0.63	0.114	-0.09	0.487950036474267	0.32
CG3704	Stat92E	0.54	0.114	-0.09	0.487950036474267	0.32
CG3704	scro	0.5	0.114	-0.09	0.487950036474267	0.32
CG3704	zfh2	0.49	0.114	-0.09	0.487950036474267	0.32
CG3704	mirr	0.47	0.114	-0.09	0.487950036474267	0.32
CG3704	ct	0.45	0.114	-0.09	0.487950036474267	0.32
CG3704	NK7.1	0.41	0.114	-0.09	0.487950036474267	0.32
CG3704	foxo	0.4	0.114	-0.09	0.487950036474267	0.32
CG3704	klu	0.4	0.114	-0.09	0.487950036474267	0.32
CG3704	elB	0.38	0.114	-0.09	0.487950036474267	0.32
CG3021	fru	9.25	0.074	0.44	1	0.91
CG3021	aop	4.58	0.074	0.44	1	0.91
CG3021	bab1	4.01	0.074	0.44	1	0.91
CG3021	dmrt99B	2.95	0.074	0.44	1	0.91
CG3021	Sox102F	2.07	0.074	0.44	1	0.91
CG3021	scro	1.62	0.074	0.44	1	0.91
CG3021	klu	1.57	0.074	0.44	1	0.91
CG3021	Ets65A	1.45	0.074	0.44	1	0.91
CG3021	luna	1.38	0.074	0.44	1	0.91
CG3021	Hth_Opa	1.32	0.074	0.44	1	0.91
CG3021	CG11294	1.29	0.074	0.44	1	0.91
CG3021	elB	1.15	0.074	0.44	1	0.91
CG3021	Hmx	1.12	0.074	0.44	1	0.91
CG3021	D_BarHI	1.04	0.074	0.44	1	0.91
CG3021	ab	1	0.074	0.44	1	0.91
CG3021	Hbn_Opa_Slp	0.93	0.074	0.44	1	0.91
CG3021	ham	0.93	0.074	0.44	1	0.91
CG3021	TfAP-2	0.86	0.074	0.44	1	0.91
CG3021	svp	0.81	0.074	0.44	1	0.91
CG3021	zfh2	0.79	0.074	0.44	1	0.91
CG3021	ap	0.71	0.074	0.44	1	0.91
CG3021	Sox21b	0.7	0.074	0.44	1	0.91
CG3021	ct	0.6	0.074	0.44	1	0.91
CG3021	CG32532	0.48	0.074	0.44	1	0.91
CG3021	noc	0.41	0.074	0.44	1	0.91
CG3021	zfh1	0.16	0.074	0.44	1	0.91
CG3021	oc	0.16	0.074	0.44	1	0.91
CG3021	Erm_Ey	0.15	0.074	0.44	1	0.91
CG3021	mirr	0.14	0.074	0.44	1	0.91
CG3021	Stat92E	0.1	0.074	0.44	1	0.91
CR44779	Sox102F	7.88	0.044	0.65	1	0.6
CR44779	fru	3.81	0.044	0.65	1	0.6
CR44779	rn	3.7	0.044	0.65	1	0.6
CR44779	scro	3.5	0.044	0.65	1	0.6
CR44779	Hmx	3.45	0.044	0.65	1	0.6
CR44779	toy	2.98	0.044	0.65	1	0.6
CR44779	pdm3	2.87	0.044	0.65	1	0.6
CR44779	Hth	2.63	0.044	0.65	1	0.6
CR44779	CG11085	2.55	0.044	0.65	1	0.6
CR44779	ap	2.39	0.044	0.65	1	0.6
CR44779	erm	2.38	0.044	0.65	1	0.6
CR44779	tj	2.26	0.044	0.65	1	0.6
CR44779	mirr	2.24	0.044	0.65	1	0.6
CR44779	hth	2.12	0.044	0.65	1	0.6
CR44779	danr	1.84	0.044	0.65	1	0.6
CR44779	Lim3	1.79	0.044	0.65	1	0.6
CR44779	CG11294	1.71	0.044	0.65	1	0.6
CR44779	ham	1.68	0.044	0.65	1	0.6
CR44779	aop	1.65	0.044	0.65	1	0.6
CR44779	vvl	1.54	0.044	0.65	1	0.6
CR44779	sim	1.47	0.044	0.65	1	0.6
CR44779	elB	1.27	0.044	0.65	1	0.6
CR44779	CG9932	1.09	0.044	0.65	1	0.6
CR44779	bab1	1.03	0.044	0.65	1	0.6
CR44779	Hth_Opa	0.9	0.044	0.65	1	0.6
CR44779	Camta	0.89	0.044	0.65	1	0.6
CR44779	Hbn_Opa_Slp	0.84	0.044	0.65	1	0.6
CR44779	zfh2	0.83	0.044	0.65	1	0.6
CR44779	Stat92E	0.77	0.044	0.65	1	0.6
CR44779	dve	0.64	0.044	0.65	1	0.6
CG3655	apt	10.71	0.463	0.82	0.777777777777778	0.42
CG3655	TfAP-2	9.32	0.463	0.82	0.777777777777778	0.42
CG3655	tup	8.46	0.463	0.82	0.777777777777778	0.42
CG3655	Vsx1	7.77	0.463	0.82	0.777777777777778	0.42
CG3655	hth	4.33	0.463	0.82	0.777777777777778	0.42
CG3655	sim	3.61	0.463	0.82	0.777777777777778	0.42
CG3655	CG9932	3.61	0.463	0.82	0.777777777777778	0.42
CG3655	Vsx2	3.49	0.463	0.82	0.777777777777778	0.42
CG3655	scro	3.45	0.463	0.82	0.777777777777778	0.42
CG3655	Hth	3.08	0.463	0.82	0.777777777777778	0.42
CG3655	zfh1	2.85	0.463	0.82	0.777777777777778	0.42
CG3655	ap	2.6	0.463	0.82	0.777777777777778	0.42
CG3655	CG11085	2.48	0.463	0.82	0.777777777777778	0.42
CG3655	Ets65A	2.48	0.463	0.82	0.777777777777778	0.42
CG3655	sr	2.01	0.463	0.82	0.777777777777778	0.42
CG3655	Hth_Opa	1.76	0.463	0.82	0.777777777777778	0.42
CG3655	fd59A	1.73	0.463	0.82	0.777777777777778	0.42
CG3655	elB	1.66	0.463	0.82	0.777777777777778	0.42
CG3655	luna	1.62	0.463	0.82	0.777777777777778	0.42
CG3655	RunxB	1.58	0.463	0.82	0.777777777777778	0.42
CG3655	ey	1.46	0.463	0.82	0.777777777777778	0.42
CG3655	dve	1.45	0.463	0.82	0.777777777777778	0.42
CG3655	svp	1.35	0.463	0.82	0.777777777777778	0.42
CG3655	erm	1.35	0.463	0.82	0.777777777777778	0.42
CG3655	CG34340	1.27	0.463	0.82	0.777777777777778	0.42
CG3655	noc	1.06	0.463	0.82	0.777777777777778	0.42
CG3655	D	1.05	0.463	0.82	0.777777777777778	0.42
CG3655	pros	0.96	0.463	0.82	0.777777777777778	0.42
CG3655	Sox102F	0.86	0.463	0.82	0.777777777777778	0.42
CG3655	Lim3	0.82	0.463	0.82	0.777777777777778	0.42
CG11398	ap	3.75	0.112	-0.26	-0.0666666666666667	0.96
CG11398	NK7.1	2.74	0.112	-0.26	-0.0666666666666667	0.96
CG11398	fkh	2.66	0.112	-0.26	-0.0666666666666667	0.96
CG11398	Awh	2.62	0.112	-0.26	-0.0666666666666667	0.96
CG11398	tup	2.25	0.112	-0.26	-0.0666666666666667	0.96
CG11398	danr	2.23	0.112	-0.26	-0.0666666666666667	0.96
CG11398	CG9932	2.2	0.112	-0.26	-0.0666666666666667	0.96
CG11398	Vsx2	2.19	0.112	-0.26	-0.0666666666666667	0.96
CG11398	CG11085	2.13	0.112	-0.26	-0.0666666666666667	0.96
CG11398	zfh1	1.87	0.112	-0.26	-0.0666666666666667	0.96
CG11398	dac	1.81	0.112	-0.26	-0.0666666666666667	0.96
CG11398	Hbn_Opa_Slp	1.8	0.112	-0.26	-0.0666666666666667	0.96
CG11398	ey	1.47	0.112	-0.26	-0.0666666666666667	0.96
CG11398	Lim3	1.37	0.112	-0.26	-0.0666666666666667	0.96
CG11398	sim	1.35	0.112	-0.26	-0.0666666666666667	0.96
CG11398	noc	1.31	0.112	-0.26	-0.0666666666666667	0.96
CG11398	ct	1.25	0.112	-0.26	-0.0666666666666667	0.96
CG11398	Erm_Ey	1.11	0.112	-0.26	-0.0666666666666667	0.96
CG11398	hbn	1.01	0.112	-0.26	-0.0666666666666667	0.96
CG11398	SoxN	0.8	0.112	-0.26	-0.0666666666666667	0.96
CG11398	scro	0.79	0.112	-0.26	-0.0666666666666667	0.96
CG11398	TfAP-2	0.77	0.112	-0.26	-0.0666666666666667	0.96
CG11398	dve	0.77	0.112	-0.26	-0.0666666666666667	0.96
CG11398	Ey_Hbn	0.54	0.112	-0.26	-0.0666666666666667	0.96
CG11398	fd59A	0.41	0.112	-0.26	-0.0666666666666667	0.96
CG11398	pros	0.27	0.112	-0.26	-0.0666666666666667	0.96
CG11398	Vsx1	0.15	0.112	-0.26	-0.0666666666666667	0.96
CG11398	luna	0.06	0.112	-0.26	-0.0666666666666667	0.96
CG11398	apt	0.06	0.112	-0.26	-0.0666666666666667	0.96
CG11398	lov	0.03	0.112	-0.26	-0.0666666666666667	0.96
DAAM	danr	11.62	0.086	0.02	-0.0666666666666667	0.84
DAAM	pdm3	2.63	0.086	0.02	-0.0666666666666667	0.84
DAAM	CG11085	2.54	0.086	0.02	-0.0666666666666667	0.84
DAAM	ap	1.93	0.086	0.02	-0.0666666666666667	0.84
DAAM	CG11294	1.6	0.086	0.02	-0.0666666666666667	0.84
DAAM	sim	1.45	0.086	0.02	-0.0666666666666667	0.84
DAAM	Hbn_Opa_Slp	1.44	0.086	0.02	-0.0666666666666667	0.84
DAAM	CG32532	1.37	0.086	0.02	-0.0666666666666667	0.84
DAAM	tup	1.3	0.086	0.02	-0.0666666666666667	0.84
DAAM	luna	1.28	0.086	0.02	-0.0666666666666667	0.84
DAAM	fkh	1.15	0.086	0.02	-0.0666666666666667	0.84
DAAM	Slp_D	1.02	0.086	0.02	-0.0666666666666667	0.84
DAAM	Sox21b	0.86	0.086	0.02	-0.0666666666666667	0.84
DAAM	Hth_Opa	0.85	0.086	0.02	-0.0666666666666667	0.84
DAAM	Camta	0.82	0.086	0.02	-0.0666666666666667	0.84
DAAM	D_BarHI	0.77	0.086	0.02	-0.0666666666666667	0.84
DAAM	apt	0.62	0.086	0.02	-0.0666666666666667	0.84
DAAM	D	0.6	0.086	0.02	-0.0666666666666667	0.84
DAAM	oc	0.59	0.086	0.02	-0.0666666666666667	0.84
DAAM	dve	0.55	0.086	0.02	-0.0666666666666667	0.84
DAAM	ham	0.54	0.086	0.02	-0.0666666666666667	0.84
DAAM	run	0.42	0.086	0.02	-0.0666666666666667	0.84
DAAM	tj	0.39	0.086	0.02	-0.0666666666666667	0.84
DAAM	vvl	0.35	0.086	0.02	-0.0666666666666667	0.84
DAAM	tsh	0.21	0.086	0.02	-0.0666666666666667	0.84
DAAM	CG32105	0.17	0.086	0.02	-0.0666666666666667	0.84
DAAM	Hmx	0.16	0.086	0.02	-0.0666666666666667	0.84
DAAM	dmrt99B	0.13	0.086	0.02	-0.0666666666666667	0.84
DAAM	foxo	0.01	0.086	0.02	-0.0666666666666667	0.84
DAAM	lov	-0.03	0.086	0.02	-0.0666666666666667	0.84
CG12773	tsh	6.8	0.053	0.65	1	0.64
CG12773	CG11294	4.63	0.053	0.65	1	0.64
CG12773	mirr	3.18	0.053	0.65	1	0.64
CG12773	Hth	2.6	0.053	0.65	1	0.64
CG12773	dve	2.48	0.053	0.65	1	0.64
CG12773	bsh	2.33	0.053	0.65	1	0.64
CG12773	dan	2.22	0.053	0.65	1	0.64
CG12773	CG3726	1.16	0.053	0.65	1	0.64
CG12773	CG11085	1.1	0.053	0.65	1	0.64
CG12773	lov	1.08	0.053	0.65	1	0.64
CG12773	Ets65A	1.07	0.053	0.65	1	0.64
CG12773	danr	1.02	0.053	0.65	1	0.64
CG12773	Ey_Hbn	0.85	0.053	0.65	1	0.64
CG12773	Hth_Opa	0.75	0.053	0.65	1	0.64
CG12773	ham	0.45	0.053	0.65	1	0.64
CG12773	aop	0.4	0.053	0.65	1	0.64
CG12773	sim	0.38	0.053	0.65	1	0.64
CG12773	zfh1	0.32	0.053	0.65	1	0.64
CG12773	Dll	0.24	0.053	0.65	1	0.64
CG12773	ey	0.24	0.053	0.65	1	0.64
CG12773	NK7.1	0.19	0.053	0.65	1	0.64
CG12773	RunxB	0.12	0.053	0.65	1	0.64
CG12773	Hmx	0.1	0.053	0.65	1	0.64
CG12773	hbn	0.08	0.053	0.65	1	0.64
CG12773	D_BarHI	0.04	0.053	0.65	1	0.64
CG12773	Lim3	0.04	0.053	0.65	1	0.64
CG12773	Opa_Erm	0	0.053	0.65	1	0.64
CG12773	pros	-0.05	0.053	0.65	1	0.64
CG12773	Slp_D	-0.28	0.053	0.65	1	0.64
CG12773	SoxN	-0.31	0.053	0.65	1	0.64
CG11417	sr	8.84	0.129	0.73	1	0.68
CG11417	pros	6.74	0.129	0.73	1	0.68
CG11417	CG32105	3.99	0.129	0.73	1	0.68
CG11417	svp	3.76	0.129	0.73	1	0.68
CG11417	CG9932	3.36	0.129	0.73	1	0.68
CG11417	dmrt99B	2.83	0.129	0.73	1	0.68
CG11417	foxo	2.81	0.129	0.73	1	0.68
CG11417	ey	2.78	0.129	0.73	1	0.68
CG11417	tj	2.66	0.129	0.73	1	0.68
CG11417	Vsx1	2.65	0.129	0.73	1	0.68
CG11417	bi	2.63	0.129	0.73	1	0.68
CG11417	rn	2.6	0.129	0.73	1	0.68
CG11417	Opa_Erm	2.46	0.129	0.73	1	0.68
CG11417	zfh2	2.45	0.129	0.73	1	0.68
CG11417	CG11085	2.17	0.129	0.73	1	0.68
CG11417	RunxB	2.05	0.129	0.73	1	0.68
CG11417	Vsx2	2.03	0.129	0.73	1	0.68
CG11417	klu	2	0.129	0.73	1	0.68
CG11417	sim	1.68	0.129	0.73	1	0.68
CG11417	erm	1.54	0.129	0.73	1	0.68
CG11417	NK7.1	1.53	0.129	0.73	1	0.68
CG11417	danr	1.33	0.129	0.73	1	0.68
CG11417	elB	1.28	0.129	0.73	1	0.68
CG11417	kn	1.27	0.129	0.73	1	0.68
CG11417	CG4328	1.21	0.129	0.73	1	0.68
CG11417	zfh1	1.21	0.129	0.73	1	0.68
CG11417	ap	1.14	0.129	0.73	1	0.68
CG11417	Ey_Hbn	1.09	0.129	0.73	1	0.68
CG11417	Camta	1.09	0.129	0.73	1	0.68
CG11417	tup	1	0.129	0.73	1	0.68
CG32813	Stat92E	6.42	0.085	0.37	0.227710017021324	0.34
CG32813	zfh1	4.68	0.085	0.37	0.227710017021324	0.34
CG32813	Sox102F	4.26	0.085	0.37	0.227710017021324	0.34
CG32813	fd59A	3.97	0.085	0.37	0.227710017021324	0.34
CG32813	NK7.1	3.51	0.085	0.37	0.227710017021324	0.34
CG32813	Ets65A	3.49	0.085	0.37	0.227710017021324	0.34
CG32813	erm	2.71	0.085	0.37	0.227710017021324	0.34
CG32813	ey	2.63	0.085	0.37	0.227710017021324	0.34
CG32813	Vsx1	2.03	0.085	0.37	0.227710017021324	0.34
CG32813	noc	1.98	0.085	0.37	0.227710017021324	0.34
CG32813	elB	1.86	0.085	0.37	0.227710017021324	0.34
CG32813	D_BarHI	1.53	0.085	0.37	0.227710017021324	0.34
CG32813	Hth_Opa	1.41	0.085	0.37	0.227710017021324	0.34
CG32813	sr	1.4	0.085	0.37	0.227710017021324	0.34
CG32813	oc	1.39	0.085	0.37	0.227710017021324	0.34
CG32813	hbn	1.36	0.085	0.37	0.227710017021324	0.34
CG32813	Vsx2	1.25	0.085	0.37	0.227710017021324	0.34
CG32813	rn	1.2	0.085	0.37	0.227710017021324	0.34
CG32813	bi	1.1	0.085	0.37	0.227710017021324	0.34
CG32813	CG3726	1.1	0.085	0.37	0.227710017021324	0.34
CG32813	tj	1.09	0.085	0.37	0.227710017021324	0.34
CG32813	bab1	1.08	0.085	0.37	0.227710017021324	0.34
CG32813	sim	1.06	0.085	0.37	0.227710017021324	0.34
CG32813	danr	0.87	0.085	0.37	0.227710017021324	0.34
CG32813	tsh	0.78	0.085	0.37	0.227710017021324	0.34
CG32813	D	0.74	0.085	0.37	0.227710017021324	0.34
CG32813	ap	0.66	0.085	0.37	0.227710017021324	0.34
CG32813	SoxN	0.63	0.085	0.37	0.227710017021324	0.34
CG32813	bab2	0.6	0.085	0.37	0.227710017021324	0.34
CG32813	Erm_Ey	0.56	0.085	0.37	0.227710017021324	0.34
Ns3	fkh	6.91	0.121	0.04	0.480384461415261	0.35
Ns3	sr	5.64	0.121	0.04	0.480384461415261	0.35
Ns3	apt	5.29	0.121	0.04	0.480384461415261	0.35
Ns3	ey	5.24	0.121	0.04	0.480384461415261	0.35
Ns3	Camta	4.98	0.121	0.04	0.480384461415261	0.35
Ns3	NK7.1	4.82	0.121	0.04	0.480384461415261	0.35
Ns3	dan	3.56	0.121	0.04	0.480384461415261	0.35
Ns3	CG34340	3.38	0.121	0.04	0.480384461415261	0.35
Ns3	aop	3.37	0.121	0.04	0.480384461415261	0.35
Ns3	hbn	2.94	0.121	0.04	0.480384461415261	0.35
Ns3	hth	2.49	0.121	0.04	0.480384461415261	0.35
Ns3	ap	2.34	0.121	0.04	0.480384461415261	0.35
Ns3	pros	2.28	0.121	0.04	0.480384461415261	0.35
Ns3	Dll	2.2	0.121	0.04	0.480384461415261	0.35
Ns3	scro	1.88	0.121	0.04	0.480384461415261	0.35
Ns3	klu	1.66	0.121	0.04	0.480384461415261	0.35
Ns3	ab	1.56	0.121	0.04	0.480384461415261	0.35
Ns3	CG4328	1.53	0.121	0.04	0.480384461415261	0.35
Ns3	toy	1.33	0.121	0.04	0.480384461415261	0.35
Ns3	bab2	1.32	0.121	0.04	0.480384461415261	0.35
Ns3	rn	1.09	0.121	0.04	0.480384461415261	0.35
Ns3	D_BarHI	1	0.121	0.04	0.480384461415261	0.35
Ns3	lov	0.71	0.121	0.04	0.480384461415261	0.35
Ns3	Hbn_Opa_Slp	0.66	0.121	0.04	0.480384461415261	0.35
Ns3	CG32532	0.55	0.121	0.04	0.480384461415261	0.35
Ns3	elB	0.48	0.121	0.04	0.480384461415261	0.35
Ns3	erm	0.45	0.121	0.04	0.480384461415261	0.35
Ns3	dmrt99B	0.42	0.121	0.04	0.480384461415261	0.35
Ns3	Opa_Erm	0.38	0.121	0.04	0.480384461415261	0.35
Ns3	CG9932	0.3	0.121	0.04	0.480384461415261	0.35
O-fut2	bi	7.11	0.129	0.13	0.174077655955698	0.33
O-fut2	D	5.17	0.129	0.13	0.174077655955698	0.33
O-fut2	Camta	3.1	0.129	0.13	0.174077655955698	0.33
O-fut2	Sox21b	2.92	0.129	0.13	0.174077655955698	0.33
O-fut2	erm	2.66	0.129	0.13	0.174077655955698	0.33
O-fut2	Dll	2.27	0.129	0.13	0.174077655955698	0.33
O-fut2	ab	2.08	0.129	0.13	0.174077655955698	0.33
O-fut2	Opa_Erm	2.05	0.129	0.13	0.174077655955698	0.33
O-fut2	aop	1.92	0.129	0.13	0.174077655955698	0.33
O-fut2	lov	1.87	0.129	0.13	0.174077655955698	0.33
O-fut2	CG4328	1.87	0.129	0.13	0.174077655955698	0.33
O-fut2	dac	1.79	0.129	0.13	0.174077655955698	0.33
O-fut2	fkh	1.74	0.129	0.13	0.174077655955698	0.33
O-fut2	luna	1.64	0.129	0.13	0.174077655955698	0.33
O-fut2	tj	1.58	0.129	0.13	0.174077655955698	0.33
O-fut2	CG11294	1.55	0.129	0.13	0.174077655955698	0.33
O-fut2	ham	1.31	0.129	0.13	0.174077655955698	0.33
O-fut2	rn	1.22	0.129	0.13	0.174077655955698	0.33
O-fut2	Sox102F	1.04	0.129	0.13	0.174077655955698	0.33
O-fut2	Ey_Hbn	1.03	0.129	0.13	0.174077655955698	0.33
O-fut2	tsh	0.96	0.129	0.13	0.174077655955698	0.33
O-fut2	bab2	0.85	0.129	0.13	0.174077655955698	0.33
O-fut2	CG34340	0.82	0.129	0.13	0.174077655955698	0.33
O-fut2	elB	0.76	0.129	0.13	0.174077655955698	0.33
O-fut2	dmrt99B	0.66	0.129	0.13	0.174077655955698	0.33
O-fut2	Hmx	0.5	0.129	0.13	0.174077655955698	0.33
O-fut2	ey	0.46	0.129	0.13	0.174077655955698	0.33
O-fut2	foxo	0.44	0.129	0.13	0.174077655955698	0.33
O-fut2	bsh	0.39	0.129	0.13	0.174077655955698	0.33
O-fut2	CG11085	0.38	0.129	0.13	0.174077655955698	0.33
CG14777	vvl	8.67	0.07	0.73	0.683130051063973	0.74
CG14777	danr	6.77	0.07	0.73	0.683130051063973	0.74
CG14777	bi	4.68	0.07	0.73	0.683130051063973	0.74
CG14777	oc	4.62	0.07	0.73	0.683130051063973	0.74
CG14777	ap	2.35	0.07	0.73	0.683130051063973	0.74
CG14777	Stat92E	2.29	0.07	0.73	0.683130051063973	0.74
CG14777	hth	2.16	0.07	0.73	0.683130051063973	0.74
CG14777	zfh2	2.04	0.07	0.73	0.683130051063973	0.74
CG14777	CG32105	1.78	0.07	0.73	0.683130051063973	0.74
CG14777	bab2	1.75	0.07	0.73	0.683130051063973	0.74
CG14777	Hth_Opa	1.32	0.07	0.73	0.683130051063973	0.74
CG14777	CG3726	1.3	0.07	0.73	0.683130051063973	0.74
CG14777	ham	1.23	0.07	0.73	0.683130051063973	0.74
CG14777	D_BarHI	1.08	0.07	0.73	0.683130051063973	0.74
CG14777	CG11085	0.97	0.07	0.73	0.683130051063973	0.74
CG14777	CG4328	0.81	0.07	0.73	0.683130051063973	0.74
CG14777	pdm3	0.81	0.07	0.73	0.683130051063973	0.74
CG14777	ct	0.81	0.07	0.73	0.683130051063973	0.74
CG14777	dac	0.78	0.07	0.73	0.683130051063973	0.74
CG14777	dve	0.74	0.07	0.73	0.683130051063973	0.74
CG14777	Opa_Erm	0.68	0.07	0.73	0.683130051063973	0.74
CG14777	fkh	0.64	0.07	0.73	0.683130051063973	0.74
CG14777	Lim3	0.62	0.07	0.73	0.683130051063973	0.74
CG14777	tsh	0.54	0.07	0.73	0.683130051063973	0.74
CG14777	Ets65A	0.52	0.07	0.73	0.683130051063973	0.74
CG14777	CG34340	0.48	0.07	0.73	0.683130051063973	0.74
CG14777	Hth	0.34	0.07	0.73	0.683130051063973	0.74
CG14777	Hbn_Opa_Slp	0.26	0.07	0.73	0.683130051063973	0.74
CG14777	scro	0.25	0.07	0.73	0.683130051063973	0.74
CG14777	TfAP-2	0.17	0.07	0.73	0.683130051063973	0.74
Rab27	fkh	6.04	0.121	0.08	0.149071198499986	0.06
Rab27	dve	4.02	0.121	0.08	0.149071198499986	0.06
Rab27	zfh1	3.87	0.121	0.08	0.149071198499986	0.06
Rab27	ab	3.86	0.121	0.08	0.149071198499986	0.06
Rab27	oc	3.62	0.121	0.08	0.149071198499986	0.06
Rab27	fd59A	3.5	0.121	0.08	0.149071198499986	0.06
Rab27	ey	3.02	0.121	0.08	0.149071198499986	0.06
Rab27	foxo	2.54	0.121	0.08	0.149071198499986	0.06
Rab27	CG4328	1.99	0.121	0.08	0.149071198499986	0.06
Rab27	Lim3	1.97	0.121	0.08	0.149071198499986	0.06
Rab27	CG32105	1.62	0.121	0.08	0.149071198499986	0.06
Rab27	CG43689	1.27	0.121	0.08	0.149071198499986	0.06
Rab27	Ey_Hbn	1.25	0.121	0.08	0.149071198499986	0.06
Rab27	pdm3	1.24	0.121	0.08	0.149071198499986	0.06
Rab27	Stat92E	1.22	0.121	0.08	0.149071198499986	0.06
Rab27	Hbn_Opa_Slp	1.17	0.121	0.08	0.149071198499986	0.06
Rab27	Vsx1	1	0.121	0.08	0.149071198499986	0.06
Rab27	sim	0.97	0.121	0.08	0.149071198499986	0.06
Rab27	vvl	0.93	0.121	0.08	0.149071198499986	0.06
Rab27	RunxB	0.8	0.121	0.08	0.149071198499986	0.06
Rab27	TfAP-2	0.79	0.121	0.08	0.149071198499986	0.06
Rab27	bi	0.73	0.121	0.08	0.149071198499986	0.06
Rab27	ct	0.58	0.121	0.08	0.149071198499986	0.06
Rab27	zfh2	0.54	0.121	0.08	0.149071198499986	0.06
Rab27	fru	0.48	0.121	0.08	0.149071198499986	0.06
Rab27	Ets65A	0.42	0.121	0.08	0.149071198499986	0.06
Rab27	tj	0.4	0.121	0.08	0.149071198499986	0.06
Rab27	Hmx	0.4	0.121	0.08	0.149071198499986	0.06
Rab27	rn	0.24	0.121	0.08	0.149071198499986	0.06
Rab27	svp	0.17	0.121	0.08	0.149071198499986	0.06
Nmdar2	luna	7.81	0.123	0.38	0.683130051063973	0.67
Nmdar2	Hmx	6.96	0.123	0.38	0.683130051063973	0.67
Nmdar2	fd59A	3.74	0.123	0.38	0.683130051063973	0.67
Nmdar2	bi	2.9	0.123	0.38	0.683130051063973	0.67
Nmdar2	CG32105	2.5	0.123	0.38	0.683130051063973	0.67
Nmdar2	zfh2	2.23	0.123	0.38	0.683130051063973	0.67
Nmdar2	erm	2.2	0.123	0.38	0.683130051063973	0.67
Nmdar2	ap	1.94	0.123	0.38	0.683130051063973	0.67
Nmdar2	kn	1.62	0.123	0.38	0.683130051063973	0.67
Nmdar2	NK7.1	1.42	0.123	0.38	0.683130051063973	0.67
Nmdar2	vvl	1.32	0.123	0.38	0.683130051063973	0.67
Nmdar2	RunxB	1.23	0.123	0.38	0.683130051063973	0.67
Nmdar2	Slp_D	1.04	0.123	0.38	0.683130051063973	0.67
Nmdar2	fkh	0.96	0.123	0.38	0.683130051063973	0.67
Nmdar2	bab2	0.91	0.123	0.38	0.683130051063973	0.67
Nmdar2	bsh	0.86	0.123	0.38	0.683130051063973	0.67
Nmdar2	hth	0.84	0.123	0.38	0.683130051063973	0.67
Nmdar2	Hth_Opa	0.71	0.123	0.38	0.683130051063973	0.67
Nmdar2	CG3726	0.65	0.123	0.38	0.683130051063973	0.67
Nmdar2	pdm3	0.62	0.123	0.38	0.683130051063973	0.67
Nmdar2	sr	0.58	0.123	0.38	0.683130051063973	0.67
Nmdar2	mirr	0.57	0.123	0.38	0.683130051063973	0.67
Nmdar2	bab1	0.49	0.123	0.38	0.683130051063973	0.67
Nmdar2	Opa_Erm	0.48	0.123	0.38	0.683130051063973	0.67
Nmdar2	Camta	0.48	0.123	0.38	0.683130051063973	0.67
Nmdar2	Ey_Hbn	0.48	0.123	0.38	0.683130051063973	0.67
Nmdar2	dan	0.38	0.123	0.38	0.683130051063973	0.67
Nmdar2	ham	0.38	0.123	0.38	0.683130051063973	0.67
Nmdar2	CG32532	0.34	0.123	0.38	0.683130051063973	0.67
Nmdar2	D	0.34	0.123	0.38	0.683130051063973	0.67
CG14795	CG9932	9.61	0.074	0.79	0.683130051063973	0.5
CG14795	CG32105	4.65	0.074	0.79	0.683130051063973	0.5
CG14795	luna	2.86	0.074	0.79	0.683130051063973	0.5
CG14795	ham	2.71	0.074	0.79	0.683130051063973	0.5
CG14795	bi	2.21	0.074	0.79	0.683130051063973	0.5
CG14795	zfh1	2.18	0.074	0.79	0.683130051063973	0.5
CG14795	ey	2	0.074	0.79	0.683130051063973	0.5
CG14795	Stat92E	1.85	0.074	0.79	0.683130051063973	0.5
CG14795	CG4328	1.75	0.074	0.79	0.683130051063973	0.5
CG14795	sim	1.71	0.074	0.79	0.683130051063973	0.5
CG14795	CG11085	1.61	0.074	0.79	0.683130051063973	0.5
CG14795	D	1.56	0.074	0.79	0.683130051063973	0.5
CG14795	D_BarHI	1.52	0.074	0.79	0.683130051063973	0.5
CG14795	CG11294	1.42	0.074	0.79	0.683130051063973	0.5
CG14795	TfAP-2	1.29	0.074	0.79	0.683130051063973	0.5
CG14795	dmrt99B	1.28	0.074	0.79	0.683130051063973	0.5
CG14795	Lim3	1.27	0.074	0.79	0.683130051063973	0.5
CG14795	NK7.1	1.18	0.074	0.79	0.683130051063973	0.5
CG14795	klu	1	0.074	0.79	0.683130051063973	0.5
CG14795	lov	0.94	0.074	0.79	0.683130051063973	0.5
CG14795	noc	0.71	0.074	0.79	0.683130051063973	0.5
CG14795	ab	0.7	0.074	0.79	0.683130051063973	0.5
CG14795	fkh	0.63	0.074	0.79	0.683130051063973	0.5
CG14795	tj	0.43	0.074	0.79	0.683130051063973	0.5
CG14795	zfh2	0.33	0.074	0.79	0.683130051063973	0.5
CG14795	Hth	0.31	0.074	0.79	0.683130051063973	0.5
CG14795	Ets65A	0.3	0.074	0.79	0.683130051063973	0.5
CG14795	fd59A	0.26	0.074	0.79	0.683130051063973	0.5
CG14795	Camta	0.1	0.074	0.79	0.683130051063973	0.5
CG14795	Vsx2	0.09	0.074	0.79	0.683130051063973	0.5
Mur2B	luna	8.9	0.067	0.53	0.480384461415261	0.54
Mur2B	pdm3	7.22	0.067	0.53	0.480384461415261	0.54
Mur2B	dan	5.29	0.067	0.53	0.480384461415261	0.54
Mur2B	dve	4.16	0.067	0.53	0.480384461415261	0.54
Mur2B	CG43689	4.1	0.067	0.53	0.480384461415261	0.54
Mur2B	scro	3.66	0.067	0.53	0.480384461415261	0.54
Mur2B	bi	3.52	0.067	0.53	0.480384461415261	0.54
Mur2B	SoxN	3.36	0.067	0.53	0.480384461415261	0.54
Mur2B	dac	3.21	0.067	0.53	0.480384461415261	0.54
Mur2B	Vsx1	3	0.067	0.53	0.480384461415261	0.54
Mur2B	CG11085	2.49	0.067	0.53	0.480384461415261	0.54
Mur2B	run	2.48	0.067	0.53	0.480384461415261	0.54
Mur2B	elB	2.43	0.067	0.53	0.480384461415261	0.54
Mur2B	ct	2.29	0.067	0.53	0.480384461415261	0.54
Mur2B	CG32532	1.84	0.067	0.53	0.480384461415261	0.54
Mur2B	mirr	1.74	0.067	0.53	0.480384461415261	0.54
Mur2B	zfh2	1.63	0.067	0.53	0.480384461415261	0.54
Mur2B	D	1.37	0.067	0.53	0.480384461415261	0.54
Mur2B	fd59A	1.33	0.067	0.53	0.480384461415261	0.54
Mur2B	CG4328	1.31	0.067	0.53	0.480384461415261	0.54
Mur2B	oc	1.3	0.067	0.53	0.480384461415261	0.54
Mur2B	fru	1.17	0.067	0.53	0.480384461415261	0.54
Mur2B	CG9932	1.16	0.067	0.53	0.480384461415261	0.54
Mur2B	Hth_Opa	1.15	0.067	0.53	0.480384461415261	0.54
Mur2B	Ets65A	1.12	0.067	0.53	0.480384461415261	0.54
Mur2B	ab	1.09	0.067	0.53	0.480384461415261	0.54
Mur2B	ap	1.08	0.067	0.53	0.480384461415261	0.54
Mur2B	Ey_Hbn	1.07	0.067	0.53	0.480384461415261	0.54
Mur2B	pros	1.06	0.067	0.53	0.480384461415261	0.54
Mur2B	Hth	0.99	0.067	0.53	0.480384461415261	0.54
CG11509	SoxN	7.95	0.118	0.33	0.333333333333333	0.53
CG11509	scro	5.31	0.118	0.33	0.333333333333333	0.53
CG11509	pdm3	5.17	0.118	0.33	0.333333333333333	0.53
CG11509	Sox102F	4.41	0.118	0.33	0.333333333333333	0.53
CG11509	luna	4.16	0.118	0.33	0.333333333333333	0.53
CG11509	Vsx2	4.07	0.118	0.33	0.333333333333333	0.53
CG11509	hth	3.93	0.118	0.33	0.333333333333333	0.53
CG11509	fru	3.67	0.118	0.33	0.333333333333333	0.53
CG11509	Hmx	2.99	0.118	0.33	0.333333333333333	0.53
CG11509	bsh	2.41	0.118	0.33	0.333333333333333	0.53
CG11509	elB	2.4	0.118	0.33	0.333333333333333	0.53
CG11509	RunxB	2.19	0.118	0.33	0.333333333333333	0.53
CG11509	pros	1.98	0.118	0.33	0.333333333333333	0.53
CG11509	CG11085	1.96	0.118	0.33	0.333333333333333	0.53
CG11509	ap	1.96	0.118	0.33	0.333333333333333	0.53
CG11509	ab	1.89	0.118	0.33	0.333333333333333	0.53
CG11509	noc	1.87	0.118	0.33	0.333333333333333	0.53
CG11509	run	1.81	0.118	0.33	0.333333333333333	0.53
CG11509	Vsx1	1.64	0.118	0.33	0.333333333333333	0.53
CG11509	Dll	1.6	0.118	0.33	0.333333333333333	0.53
CG11509	CG11294	1.49	0.118	0.33	0.333333333333333	0.53
CG11509	Ey_Hbn	1.39	0.118	0.33	0.333333333333333	0.53
CG11509	Hbn_Opa_Slp	1.33	0.118	0.33	0.333333333333333	0.53
CG11509	fkh	1.24	0.118	0.33	0.333333333333333	0.53
CG11509	klu	1.22	0.118	0.33	0.333333333333333	0.53
CG11509	Ets65A	1.17	0.118	0.33	0.333333333333333	0.53
CG11509	CG9932	0.99	0.118	0.33	0.333333333333333	0.53
CG11509	Lim3	0.9	0.118	0.33	0.333333333333333	0.53
CG11509	tsh	0.89	0.118	0.33	0.333333333333333	0.53
CG11509	CG32105	0.88	0.118	0.33	0.333333333333333	0.53
dor	Ets65A	9.43	0.103	0.03	0.683130051063973	0.87
dor	bi	5.65	0.103	0.03	0.683130051063973	0.87
dor	Sox102F	2.87	0.103	0.03	0.683130051063973	0.87
dor	oc	2.44	0.103	0.03	0.683130051063973	0.87
dor	zfh2	2.25	0.103	0.03	0.683130051063973	0.87
dor	Stat92E	1.98	0.103	0.03	0.683130051063973	0.87
dor	ham	1.93	0.103	0.03	0.683130051063973	0.87
dor	sr	1.85	0.103	0.03	0.683130051063973	0.87
dor	Slp_D	1.74	0.103	0.03	0.683130051063973	0.87
dor	Camta	1.61	0.103	0.03	0.683130051063973	0.87
dor	scro	1.47	0.103	0.03	0.683130051063973	0.87
dor	Lim3	1.45	0.103	0.03	0.683130051063973	0.87
dor	Hmx	1.29	0.103	0.03	0.683130051063973	0.87
dor	CG9932	1.29	0.103	0.03	0.683130051063973	0.87
dor	elB	1.28	0.103	0.03	0.683130051063973	0.87
dor	Opa_Erm	1.17	0.103	0.03	0.683130051063973	0.87
dor	noc	1.13	0.103	0.03	0.683130051063973	0.87
dor	Hbn_Opa_Slp	1.08	0.103	0.03	0.683130051063973	0.87
dor	D_BarHI	0.98	0.103	0.03	0.683130051063973	0.87
dor	klu	0.88	0.103	0.03	0.683130051063973	0.87
dor	svp	0.86	0.103	0.03	0.683130051063973	0.87
dor	dan	0.84	0.103	0.03	0.683130051063973	0.87
dor	ct	0.7	0.103	0.03	0.683130051063973	0.87
dor	ap	0.69	0.103	0.03	0.683130051063973	0.87
dor	mirr	0.65	0.103	0.03	0.683130051063973	0.87
dor	CG32532	0.53	0.103	0.03	0.683130051063973	0.87
dor	CG4328	0.22	0.103	0.03	0.683130051063973	0.87
dor	lov	0.22	0.103	0.03	0.683130051063973	0.87
dor	hbn	0.12	0.103	0.03	0.683130051063973	0.87
dor	toy	0.08	0.103	0.03	0.683130051063973	0.87
CG3740	ap	8.54	0.053	0.12	0.333333333333333	0.59
CG3740	CG11085	5.87	0.053	0.12	0.333333333333333	0.59
CG3740	vvl	4.88	0.053	0.12	0.333333333333333	0.59
CG3740	scro	4.71	0.053	0.12	0.333333333333333	0.59
CG3740	Sox102F	3.98	0.053	0.12	0.333333333333333	0.59
CG3740	CG32105	3.88	0.053	0.12	0.333333333333333	0.59
CG3740	D_BarHI	3.5	0.053	0.12	0.333333333333333	0.59
CG3740	zfh1	3.34	0.053	0.12	0.333333333333333	0.59
CG3740	Hmx	2.71	0.053	0.12	0.333333333333333	0.59
CG3740	dve	2.39	0.053	0.12	0.333333333333333	0.59
CG3740	Sox21b	2.39	0.053	0.12	0.333333333333333	0.59
CG3740	CG4328	2.3	0.053	0.12	0.333333333333333	0.59
CG3740	sr	2.18	0.053	0.12	0.333333333333333	0.59
CG3740	ct	2.15	0.053	0.12	0.333333333333333	0.59
CG3740	Hth_Opa	2.13	0.053	0.12	0.333333333333333	0.59
CG3740	tup	1.97	0.053	0.12	0.333333333333333	0.59
CG3740	toy	1.85	0.053	0.12	0.333333333333333	0.59
CG3740	fkh	1.74	0.053	0.12	0.333333333333333	0.59
CG3740	noc	1.59	0.053	0.12	0.333333333333333	0.59
CG3740	erm	1.38	0.053	0.12	0.333333333333333	0.59
CG3740	pros	1.22	0.053	0.12	0.333333333333333	0.59
CG3740	hbn	1.15	0.053	0.12	0.333333333333333	0.59
CG3740	fru	1.06	0.053	0.12	0.333333333333333	0.59
CG3740	Camta	0.98	0.053	0.12	0.333333333333333	0.59
CG3740	aop	0.84	0.053	0.12	0.333333333333333	0.59
CG3740	danr	0.77	0.053	0.12	0.333333333333333	0.59
CG3740	ey	0.61	0.053	0.12	0.333333333333333	0.59
CG3740	Stat92E	0.56	0.053	0.12	0.333333333333333	0.59
CG3740	CG32532	0.56	0.053	0.12	0.333333333333333	0.59
CG3740	Vsx2	0.45	0.053	0.12	0.333333333333333	0.59
CG14798	luna	11.48	0.066	0.78	1	0.69
CG14798	ey	6.47	0.066	0.78	1	0.69
CG14798	pros	4.79	0.066	0.78	1	0.69
CG14798	ct	4.78	0.066	0.78	1	0.69
CG14798	kn	4.01	0.066	0.78	1	0.69
CG14798	danr	2.83	0.066	0.78	1	0.69
CG14798	bsh	2.58	0.066	0.78	1	0.69
CG14798	Slp_D	2.18	0.066	0.78	1	0.69
CG14798	toy	2.05	0.066	0.78	1	0.69
CG14798	RunxB	1.92	0.066	0.78	1	0.69
CG14798	CG11085	1.77	0.066	0.78	1	0.69
CG14798	CG11294	1.76	0.066	0.78	1	0.69
CG14798	CG4328	1.74	0.066	0.78	1	0.69
CG14798	tj	1.68	0.066	0.78	1	0.69
CG14798	Ey_Hbn	1.51	0.066	0.78	1	0.69
CG14798	Vsx1	1.49	0.066	0.78	1	0.69
CG14798	D_BarHI	1.47	0.066	0.78	1	0.69
CG14798	ham	1.35	0.066	0.78	1	0.69
CG14798	bab2	1.32	0.066	0.78	1	0.69
CG14798	fru	1.27	0.066	0.78	1	0.69
CG14798	Sox102F	1.11	0.066	0.78	1	0.69
CG14798	sr	1.06	0.066	0.78	1	0.69
CG14798	Hbn_Opa_Slp	1.03	0.066	0.78	1	0.69
CG14798	dve	1.03	0.066	0.78	1	0.69
CG14798	noc	0.97	0.066	0.78	1	0.69
CG14798	CG32532	0.76	0.066	0.78	1	0.69
CG14798	Erm_Ey	0.52	0.066	0.78	1	0.69
CG14798	Stat92E	0.49	0.066	0.78	1	0.69
CG14798	apt	0.28	0.066	0.78	1	0.69
CG14798	TfAP-2	0.26	0.066	0.78	1	0.69
CG42666	Stat92E	8.12	0.094	0.57	1	0.93
CG42666	RunxB	5.78	0.094	0.57	1	0.93
CG42666	Sox102F	4.57	0.094	0.57	1	0.93
CG42666	klu	3.38	0.094	0.57	1	0.93
CG42666	D	3.23	0.094	0.57	1	0.93
CG42666	sr	2.88	0.094	0.57	1	0.93
CG42666	pros	2.63	0.094	0.57	1	0.93
CG42666	vvl	2.51	0.094	0.57	1	0.93
CG42666	Dll	2.32	0.094	0.57	1	0.93
CG42666	Hth	1.99	0.094	0.57	1	0.93
CG42666	ct	1.83	0.094	0.57	1	0.93
CG42666	CG11085	1.77	0.094	0.57	1	0.93
CG42666	hth	1.49	0.094	0.57	1	0.93
CG42666	zfh2	1.36	0.094	0.57	1	0.93
CG42666	Ey_Hbn	1.26	0.094	0.57	1	0.93
CG42666	oc	1.15	0.094	0.57	1	0.93
CG42666	tup	1.12	0.094	0.57	1	0.93
CG42666	Hmx	0.91	0.094	0.57	1	0.93
CG42666	svp	0.7	0.094	0.57	1	0.93
CG42666	Ets65A	0.68	0.094	0.57	1	0.93
CG42666	dac	0.62	0.094	0.57	1	0.93
CG42666	CG11294	0.56	0.094	0.57	1	0.93
CG42666	CG4328	0.56	0.094	0.57	1	0.93
CG42666	Lim3	0.46	0.094	0.57	1	0.93
CG42666	dmrt99B	0.34	0.094	0.57	1	0.93
CG42666	ey	0.23	0.094	0.57	1	0.93
CG42666	run	0.16	0.094	0.57	1	0.93
CG42666	Sox21b	0.15	0.094	0.57	1	0.93
CG42666	ab	0.12	0.094	0.57	1	0.93
CG42666	toy	0.1	0.094	0.57	1	0.93
Adar	fkh	4.87	0.121	-0.27	0.149071198499986	0.22
Adar	hth	4.58	0.121	-0.27	0.149071198499986	0.22
Adar	lov	4.18	0.121	-0.27	0.149071198499986	0.22
Adar	pros	3.91	0.121	-0.27	0.149071198499986	0.22
Adar	bsh	3.32	0.121	-0.27	0.149071198499986	0.22
Adar	run	3.17	0.121	-0.27	0.149071198499986	0.22
Adar	elB	2.82	0.121	-0.27	0.149071198499986	0.22
Adar	pdm3	2.65	0.121	-0.27	0.149071198499986	0.22
Adar	CG11294	2.61	0.121	-0.27	0.149071198499986	0.22
Adar	aop	2.37	0.121	-0.27	0.149071198499986	0.22
Adar	bi	2.13	0.121	-0.27	0.149071198499986	0.22
Adar	Ets65A	1.88	0.121	-0.27	0.149071198499986	0.22
Adar	vvl	1.88	0.121	-0.27	0.149071198499986	0.22
Adar	rn	1.66	0.121	-0.27	0.149071198499986	0.22
Adar	SoxN	1.12	0.121	-0.27	0.149071198499986	0.22
Adar	sr	1.12	0.121	-0.27	0.149071198499986	0.22
Adar	CG3726	1.01	0.121	-0.27	0.149071198499986	0.22
Adar	Hth_Opa	0.98	0.121	-0.27	0.149071198499986	0.22
Adar	CG32532	0.89	0.121	-0.27	0.149071198499986	0.22
Adar	CG11085	0.88	0.121	-0.27	0.149071198499986	0.22
Adar	Awh	0.86	0.121	-0.27	0.149071198499986	0.22
Adar	toy	0.84	0.121	-0.27	0.149071198499986	0.22
Adar	CG9932	0.68	0.121	-0.27	0.149071198499986	0.22
Adar	Hth	0.66	0.121	-0.27	0.149071198499986	0.22
Adar	noc	0.66	0.121	-0.27	0.149071198499986	0.22
Adar	Hmx	0.48	0.121	-0.27	0.149071198499986	0.22
Adar	CG32105	0.47	0.121	-0.27	0.149071198499986	0.22
Adar	danr	0.44	0.121	-0.27	0.149071198499986	0.22
Adar	dac	0.26	0.121	-0.27	0.149071198499986	0.22
Adar	D_BarHI	0.25	0.121	-0.27	0.149071198499986	0.22
CG14814	luna	8.97	0.066	0.01	0.0975900072948533	0.09
CG14814	dve	6.43	0.066	0.01	0.0975900072948533	0.09
CG14814	danr	5.77	0.066	0.01	0.0975900072948533	0.09
CG14814	CG43689	4.64	0.066	0.01	0.0975900072948533	0.09
CG14814	CG3726	4.43	0.066	0.01	0.0975900072948533	0.09
CG14814	svp	2.75	0.066	0.01	0.0975900072948533	0.09
CG14814	CG11294	1.4	0.066	0.01	0.0975900072948533	0.09
CG14814	bsh	1.24	0.066	0.01	0.0975900072948533	0.09
CG14814	elB	1.2	0.066	0.01	0.0975900072948533	0.09
CG14814	Awh	1.15	0.066	0.01	0.0975900072948533	0.09
CG14814	aop	1.13	0.066	0.01	0.0975900072948533	0.09
CG14814	Hth_Opa	1.1	0.066	0.01	0.0975900072948533	0.09
CG14814	oc	1.07	0.066	0.01	0.0975900072948533	0.09
CG14814	CG4328	1.07	0.066	0.01	0.0975900072948533	0.09
CG14814	Sox21b	1	0.066	0.01	0.0975900072948533	0.09
CG14814	Ets65A	0.99	0.066	0.01	0.0975900072948533	0.09
CG14814	hth	0.98	0.066	0.01	0.0975900072948533	0.09
CG14814	tup	0.88	0.066	0.01	0.0975900072948533	0.09
CG14814	sim	0.87	0.066	0.01	0.0975900072948533	0.09
CG14814	sr	0.83	0.066	0.01	0.0975900072948533	0.09
CG14814	scro	0.82	0.066	0.01	0.0975900072948533	0.09
CG14814	CG34340	0.81	0.066	0.01	0.0975900072948533	0.09
CG14814	foxo	0.62	0.066	0.01	0.0975900072948533	0.09
CG14814	RunxB	0.6	0.066	0.01	0.0975900072948533	0.09
CG14814	SoxN	0.58	0.066	0.01	0.0975900072948533	0.09
CG14814	Opa_Erm	0.54	0.066	0.01	0.0975900072948533	0.09
CG14814	bab2	0.52	0.066	0.01	0.0975900072948533	0.09
CG14814	Hth	0.52	0.066	0.01	0.0975900072948533	0.09
CG14814	CG9932	0.51	0.066	0.01	0.0975900072948533	0.09
CG14814	Stat92E	0.48	0.066	0.01	0.0975900072948533	0.09
CG14817	ap	6.98	0.134	-0.41	-0.0666666666666667	0.85
CG14817	rn	4.34	0.134	-0.41	-0.0666666666666667	0.85
CG14817	NK7.1	4.19	0.134	-0.41	-0.0666666666666667	0.85
CG14817	Lim3	4.08	0.134	-0.41	-0.0666666666666667	0.85
CG14817	aop	3.3	0.134	-0.41	-0.0666666666666667	0.85
CG14817	sr	2.84	0.134	-0.41	-0.0666666666666667	0.85
CG14817	hth	2.65	0.134	-0.41	-0.0666666666666667	0.85
CG14817	D	2.53	0.134	-0.41	-0.0666666666666667	0.85
CG14817	TfAP-2	2.27	0.134	-0.41	-0.0666666666666667	0.85
CG14817	tsh	2.24	0.134	-0.41	-0.0666666666666667	0.85
CG14817	CG3726	2.05	0.134	-0.41	-0.0666666666666667	0.85
CG14817	ct	1.77	0.134	-0.41	-0.0666666666666667	0.85
CG14817	elB	1.51	0.134	-0.41	-0.0666666666666667	0.85
CG14817	erm	1.49	0.134	-0.41	-0.0666666666666667	0.85
CG14817	dve	1.4	0.134	-0.41	-0.0666666666666667	0.85
CG14817	klu	1.3	0.134	-0.41	-0.0666666666666667	0.85
CG14817	CG32532	1.17	0.134	-0.41	-0.0666666666666667	0.85
CG14817	bsh	1.16	0.134	-0.41	-0.0666666666666667	0.85
CG14817	luna	0.99	0.134	-0.41	-0.0666666666666667	0.85
CG14817	ey	0.9	0.134	-0.41	-0.0666666666666667	0.85
CG14817	CG11294	0.82	0.134	-0.41	-0.0666666666666667	0.85
CG14817	foxo	0.71	0.134	-0.41	-0.0666666666666667	0.85
CG14817	CG34340	0.7	0.134	-0.41	-0.0666666666666667	0.85
CG14817	Camta	0.69	0.134	-0.41	-0.0666666666666667	0.85
CG14817	sim	0.64	0.134	-0.41	-0.0666666666666667	0.85
CG14817	Ets65A	0.64	0.134	-0.41	-0.0666666666666667	0.85
CG14817	Sox21b	0.63	0.134	-0.41	-0.0666666666666667	0.85
CG14817	Hth_Opa	0.34	0.134	-0.41	-0.0666666666666667	0.85
CG14817	fru	0.28	0.134	-0.41	-0.0666666666666667	0.85
CG14817	Stat92E	0.28	0.134	-0.41	-0.0666666666666667	0.85
CG14805	aop	6.16	0.103	-0.37	0.174077655955698	0.24
CG14805	foxo	3.68	0.103	-0.37	0.174077655955698	0.24
CG14805	Ets65A	2.34	0.103	-0.37	0.174077655955698	0.24
CG14805	vvl	2.31	0.103	-0.37	0.174077655955698	0.24
CG14805	Dll	1.91	0.103	-0.37	0.174077655955698	0.24
CG14805	rn	1.82	0.103	-0.37	0.174077655955698	0.24
CG14805	Ey_Hbn	1.75	0.103	-0.37	0.174077655955698	0.24
CG14805	mirr	1.27	0.103	-0.37	0.174077655955698	0.24
CG14805	CG32532	1.01	0.103	-0.37	0.174077655955698	0.24
CG14805	svp	1	0.103	-0.37	0.174077655955698	0.24
CG14805	D	0.96	0.103	-0.37	0.174077655955698	0.24
CG14805	erm	0.85	0.103	-0.37	0.174077655955698	0.24
CG14805	Erm_Ey	0.82	0.103	-0.37	0.174077655955698	0.24
CG14805	Hth	0.74	0.103	-0.37	0.174077655955698	0.24
CG14805	fkh	0.71	0.103	-0.37	0.174077655955698	0.24
CG14805	scro	0.59	0.103	-0.37	0.174077655955698	0.24
CG14805	Slp_D	0.54	0.103	-0.37	0.174077655955698	0.24
CG14805	Hmx	0.47	0.103	-0.37	0.174077655955698	0.24
CG14805	Lim3	0.39	0.103	-0.37	0.174077655955698	0.24
CG14805	Hth_Opa	0.32	0.103	-0.37	0.174077655955698	0.24
CG14805	CG34340	0.26	0.103	-0.37	0.174077655955698	0.24
CG14805	fd59A	0.21	0.103	-0.37	0.174077655955698	0.24
CG14805	dve	0.17	0.103	-0.37	0.174077655955698	0.24
CG14805	ham	0.13	0.103	-0.37	0.174077655955698	0.24
CG14805	toy	0.12	0.103	-0.37	0.174077655955698	0.24
CG14805	bab2	0.11	0.103	-0.37	0.174077655955698	0.24
CG14805	TfAP-2	-0.07	0.103	-0.37	0.174077655955698	0.24
CG14805	oc	-0.14	0.103	-0.37	0.174077655955698	0.24
CG14805	bab1	-0.15	0.103	-0.37	0.174077655955698	0.24
CG14805	Hbn_Opa_Slp	-0.21	0.103	-0.37	0.174077655955698	0.24
trr	hbn	4.72	0.079	0.26	0.683130051063973	0.68
trr	hth	3.35	0.079	0.26	0.683130051063973	0.68
trr	kn	2.79	0.079	0.26	0.683130051063973	0.68
trr	dmrt99B	2.01	0.079	0.26	0.683130051063973	0.68
trr	Hmx	1.88	0.079	0.26	0.683130051063973	0.68
trr	zfh1	1.71	0.079	0.26	0.683130051063973	0.68
trr	CG34340	1.62	0.079	0.26	0.683130051063973	0.68
trr	apt	1.54	0.079	0.26	0.683130051063973	0.68
trr	Sox21b	1.5	0.079	0.26	0.683130051063973	0.68
trr	Hth	1.33	0.079	0.26	0.683130051063973	0.68
trr	tj	0.92	0.079	0.26	0.683130051063973	0.68
trr	rn	0.9	0.079	0.26	0.683130051063973	0.68
trr	ey	0.81	0.079	0.26	0.683130051063973	0.68
trr	bab1	0.72	0.079	0.26	0.683130051063973	0.68
trr	dve	0.62	0.079	0.26	0.683130051063973	0.68
trr	Vsx1	0.54	0.079	0.26	0.683130051063973	0.68
trr	CG9932	0.49	0.079	0.26	0.683130051063973	0.68
trr	NK7.1	0.42	0.079	0.26	0.683130051063973	0.68
trr	erm	0.39	0.079	0.26	0.683130051063973	0.68
trr	dan	0.27	0.079	0.26	0.683130051063973	0.68
trr	ham	0.26	0.079	0.26	0.683130051063973	0.68
trr	CG32532	0.11	0.079	0.26	0.683130051063973	0.68
trr	fkh	0.05	0.079	0.26	0.683130051063973	0.68
trr	mirr	0.01	0.079	0.26	0.683130051063973	0.68
trr	Dll	-0.02	0.079	0.26	0.683130051063973	0.68
trr	noc	-0.05	0.079	0.26	0.683130051063973	0.68
trr	klu	-0.07	0.079	0.26	0.683130051063973	0.68
trr	vvl	-0.15	0.079	0.26	0.683130051063973	0.68
trr	sim	-0.18	0.079	0.26	0.683130051063973	0.68
trr	Opa_Erm	-0.19	0.079	0.26	0.683130051063973	0.68
arm	dac	9.16	0.237	0.47	0.227710017021324	0.52
arm	sim	7.34	0.237	0.47	0.227710017021324	0.52
arm	Sox102F	7.01	0.237	0.47	0.227710017021324	0.52
arm	ap	6.28	0.237	0.47	0.227710017021324	0.52
arm	Stat92E	3.57	0.237	0.47	0.227710017021324	0.52
arm	Camta	3.51	0.237	0.47	0.227710017021324	0.52
arm	CG11085	3.33	0.237	0.47	0.227710017021324	0.52
arm	sr	3.32	0.237	0.47	0.227710017021324	0.52
arm	CG9932	2.93	0.237	0.47	0.227710017021324	0.52
arm	elB	2.57	0.237	0.47	0.227710017021324	0.52
arm	erm	2.45	0.237	0.47	0.227710017021324	0.52
arm	ey	2.41	0.237	0.47	0.227710017021324	0.52
arm	Lim3	2.35	0.237	0.47	0.227710017021324	0.52
arm	Vsx2	1.88	0.237	0.47	0.227710017021324	0.52
arm	ct	1.87	0.237	0.47	0.227710017021324	0.52
arm	bab1	1.73	0.237	0.47	0.227710017021324	0.52
arm	tup	1.71	0.237	0.47	0.227710017021324	0.52
arm	Hmx	1.47	0.237	0.47	0.227710017021324	0.52
arm	NK7.1	1.45	0.237	0.47	0.227710017021324	0.52
arm	CG3726	1.42	0.237	0.47	0.227710017021324	0.52
arm	Opa_Erm	1.38	0.237	0.47	0.227710017021324	0.52
arm	bsh	1.2	0.237	0.47	0.227710017021324	0.52
arm	CG32105	1.17	0.237	0.47	0.227710017021324	0.52
arm	scro	1.12	0.237	0.47	0.227710017021324	0.52
arm	noc	1.01	0.237	0.47	0.227710017021324	0.52
arm	aop	1	0.237	0.47	0.227710017021324	0.52
arm	Hth_Opa	0.98	0.237	0.47	0.227710017021324	0.52
arm	bi	0.97	0.237	0.47	0.227710017021324	0.52
arm	zfh2	0.91	0.237	0.47	0.227710017021324	0.52
arm	vvl	0.81	0.237	0.47	0.227710017021324	0.52
CG32803	CG3726	10.1	0.116	0.54	0.683130051063973	0.69
CG32803	TfAP-2	8.2	0.116	0.54	0.683130051063973	0.69
CG32803	ey	5.56	0.116	0.54	0.683130051063973	0.69
CG32803	hth	5.38	0.116	0.54	0.683130051063973	0.69
CG32803	zfh2	5.02	0.116	0.54	0.683130051063973	0.69
CG32803	lov	4.95	0.116	0.54	0.683130051063973	0.69
CG32803	Hbn_Opa_Slp	4.87	0.116	0.54	0.683130051063973	0.69
CG32803	Vsx2	4.59	0.116	0.54	0.683130051063973	0.69
CG32803	vvl	3.99	0.116	0.54	0.683130051063973	0.69
CG32803	fkh	3.77	0.116	0.54	0.683130051063973	0.69
CG32803	tup	3.53	0.116	0.54	0.683130051063973	0.69
CG32803	zfh1	3.32	0.116	0.54	0.683130051063973	0.69
CG32803	bab2	3.19	0.116	0.54	0.683130051063973	0.69
CG32803	oc	3.08	0.116	0.54	0.683130051063973	0.69
CG32803	toy	2.93	0.116	0.54	0.683130051063973	0.69
CG32803	dan	2.62	0.116	0.54	0.683130051063973	0.69
CG32803	Erm_Ey	2.61	0.116	0.54	0.683130051063973	0.69
CG32803	bab1	2.58	0.116	0.54	0.683130051063973	0.69
CG32803	sim	2.58	0.116	0.54	0.683130051063973	0.69
CG32803	ab	2.56	0.116	0.54	0.683130051063973	0.69
CG32803	scro	2.44	0.116	0.54	0.683130051063973	0.69
CG32803	SoxN	2.14	0.116	0.54	0.683130051063973	0.69
CG32803	CG4328	1.94	0.116	0.54	0.683130051063973	0.69
CG32803	klu	1.63	0.116	0.54	0.683130051063973	0.69
CG32803	Hth	1.62	0.116	0.54	0.683130051063973	0.69
CG32803	bi	1.58	0.116	0.54	0.683130051063973	0.69
CG32803	fru	1.58	0.116	0.54	0.683130051063973	0.69
CG32803	luna	1.49	0.116	0.54	0.683130051063973	0.69
CG32803	tj	1.45	0.116	0.54	0.683130051063973	0.69
CG32803	Hmx	1.42	0.116	0.54	0.683130051063973	0.69
mip130	elB	13.71	0.095	-0.23	-0.0666666666666667	0.98
mip130	rn	6.24	0.095	-0.23	-0.0666666666666667	0.98
mip130	ab	5	0.095	-0.23	-0.0666666666666667	0.98
mip130	Dll	4.43	0.095	-0.23	-0.0666666666666667	0.98
mip130	scro	3.93	0.095	-0.23	-0.0666666666666667	0.98
mip130	aop	2.99	0.095	-0.23	-0.0666666666666667	0.98
mip130	noc	2.7	0.095	-0.23	-0.0666666666666667	0.98
mip130	fd59A	2.67	0.095	-0.23	-0.0666666666666667	0.98
mip130	ham	2.02	0.095	-0.23	-0.0666666666666667	0.98
mip130	ap	1.67	0.095	-0.23	-0.0666666666666667	0.98
mip130	lov	1.58	0.095	-0.23	-0.0666666666666667	0.98
mip130	Opa_Erm	1.58	0.095	-0.23	-0.0666666666666667	0.98
mip130	Hth_Opa	1.42	0.095	-0.23	-0.0666666666666667	0.98
mip130	sr	1.41	0.095	-0.23	-0.0666666666666667	0.98
mip130	Awh	1.4	0.095	-0.23	-0.0666666666666667	0.98
mip130	RunxB	1.4	0.095	-0.23	-0.0666666666666667	0.98
mip130	CG3726	1.36	0.095	-0.23	-0.0666666666666667	0.98
mip130	svp	1.3	0.095	-0.23	-0.0666666666666667	0.98
mip130	danr	1.25	0.095	-0.23	-0.0666666666666667	0.98
mip130	bsh	1.2	0.095	-0.23	-0.0666666666666667	0.98
mip130	D_BarHI	1.16	0.095	-0.23	-0.0666666666666667	0.98
mip130	dve	1.12	0.095	-0.23	-0.0666666666666667	0.98
mip130	sim	1.1	0.095	-0.23	-0.0666666666666667	0.98
mip130	dac	1.1	0.095	-0.23	-0.0666666666666667	0.98
mip130	D	1.02	0.095	-0.23	-0.0666666666666667	0.98
mip130	SoxN	1.01	0.095	-0.23	-0.0666666666666667	0.98
mip130	ey	0.97	0.095	-0.23	-0.0666666666666667	0.98
mip130	run	0.89	0.095	-0.23	-0.0666666666666667	0.98
mip130	dan	0.85	0.095	-0.23	-0.0666666666666667	0.98
mip130	hbn	0.69	0.095	-0.23	-0.0666666666666667	0.98
Rbcn-3B	luna	4.93	0.057	0.54	1	0.7
Rbcn-3B	mirr	4.58	0.057	0.54	1	0.7
Rbcn-3B	scro	4.08	0.057	0.54	1	0.7
Rbcn-3B	hth	3.9	0.057	0.54	1	0.7
Rbcn-3B	NK7.1	3.39	0.057	0.54	1	0.7
Rbcn-3B	dmrt99B	2.91	0.057	0.54	1	0.7
Rbcn-3B	dan	1.77	0.057	0.54	1	0.7
Rbcn-3B	erm	1.47	0.057	0.54	1	0.7
Rbcn-3B	Ey_Hbn	1.44	0.057	0.54	1	0.7
Rbcn-3B	noc	1.26	0.057	0.54	1	0.7
Rbcn-3B	sim	1.22	0.057	0.54	1	0.7
Rbcn-3B	vvl	1.21	0.057	0.54	1	0.7
Rbcn-3B	Lim3	1.08	0.057	0.54	1	0.7
Rbcn-3B	zfh1	1.05	0.057	0.54	1	0.7
Rbcn-3B	D	1.03	0.057	0.54	1	0.7
Rbcn-3B	dve	0.97	0.057	0.54	1	0.7
Rbcn-3B	tup	0.78	0.057	0.54	1	0.7
Rbcn-3B	zfh2	0.77	0.057	0.54	1	0.7
Rbcn-3B	ap	0.61	0.057	0.54	1	0.7
Rbcn-3B	bab2	0.54	0.057	0.54	1	0.7
Rbcn-3B	bsh	0.43	0.057	0.54	1	0.7
Rbcn-3B	Hth	0.39	0.057	0.54	1	0.7
Rbcn-3B	Hmx	0.36	0.057	0.54	1	0.7
Rbcn-3B	Ets65A	0.32	0.057	0.54	1	0.7
Rbcn-3B	svp	0.32	0.057	0.54	1	0.7
Rbcn-3B	Dll	0.29	0.057	0.54	1	0.7
Rbcn-3B	Sox102F	0.27	0.057	0.54	1	0.7
Rbcn-3B	Erm_Ey	0.27	0.057	0.54	1	0.7
Rbcn-3B	ham	0.26	0.057	0.54	1	0.7
Rbcn-3B	CG43689	0.23	0.057	0.54	1	0.7
eIF2B-epsilon	lov	7.58	0.14	-0.3	0.124034734589208	0.22
eIF2B-epsilon	hbn	5.07	0.14	-0.3	0.124034734589208	0.22
eIF2B-epsilon	toy	4.17	0.14	-0.3	0.124034734589208	0.22
eIF2B-epsilon	Ets65A	3.52	0.14	-0.3	0.124034734589208	0.22
eIF2B-epsilon	CG11085	3.47	0.14	-0.3	0.124034734589208	0.22
eIF2B-epsilon	mirr	3.44	0.14	-0.3	0.124034734589208	0.22
eIF2B-epsilon	pdm3	3.43	0.14	-0.3	0.124034734589208	0.22
eIF2B-epsilon	foxo	3.12	0.14	-0.3	0.124034734589208	0.22
eIF2B-epsilon	CG11294	2.22	0.14	-0.3	0.124034734589208	0.22
eIF2B-epsilon	CG4328	2.19	0.14	-0.3	0.124034734589208	0.22
eIF2B-epsilon	Slp_D	1.57	0.14	-0.3	0.124034734589208	0.22
eIF2B-epsilon	oc	1.41	0.14	-0.3	0.124034734589208	0.22
eIF2B-epsilon	ham	1.3	0.14	-0.3	0.124034734589208	0.22
eIF2B-epsilon	Sox102F	1.23	0.14	-0.3	0.124034734589208	0.22
eIF2B-epsilon	sim	1.07	0.14	-0.3	0.124034734589208	0.22
eIF2B-epsilon	Erm_Ey	0.86	0.14	-0.3	0.124034734589208	0.22
eIF2B-epsilon	bi	0.79	0.14	-0.3	0.124034734589208	0.22
eIF2B-epsilon	Hth	0.73	0.14	-0.3	0.124034734589208	0.22
eIF2B-epsilon	apt	0.67	0.14	-0.3	0.124034734589208	0.22
eIF2B-epsilon	CG32105	0.61	0.14	-0.3	0.124034734589208	0.22
eIF2B-epsilon	svp	0.54	0.14	-0.3	0.124034734589208	0.22
eIF2B-epsilon	CG32532	0.39	0.14	-0.3	0.124034734589208	0.22
eIF2B-epsilon	aop	0.23	0.14	-0.3	0.124034734589208	0.22
eIF2B-epsilon	dmrt99B	0.23	0.14	-0.3	0.124034734589208	0.22
eIF2B-epsilon	Camta	0.21	0.14	-0.3	0.124034734589208	0.22
eIF2B-epsilon	D	0.19	0.14	-0.3	0.124034734589208	0.22
eIF2B-epsilon	CG43689	0.18	0.14	-0.3	0.124034734589208	0.22
eIF2B-epsilon	fru	0.16	0.14	-0.3	0.124034734589208	0.22
eIF2B-epsilon	NK7.1	-0.09	0.14	-0.3	0.124034734589208	0.22
eIF2B-epsilon	Dll	-0.12	0.14	-0.3	0.124034734589208	0.22
Ocrl	tup	4.68	0.085	0.21	0.0666666666666667	0.01
Ocrl	Vsx2	4.46	0.085	0.21	0.0666666666666667	0.01
Ocrl	CG43689	4.41	0.085	0.21	0.0666666666666667	0.01
Ocrl	svp	3.8	0.085	0.21	0.0666666666666667	0.01
Ocrl	CG4328	1.96	0.085	0.21	0.0666666666666667	0.01
Ocrl	TfAP-2	1.72	0.085	0.21	0.0666666666666667	0.01
Ocrl	oc	1.55	0.085	0.21	0.0666666666666667	0.01
Ocrl	CG11085	1.47	0.085	0.21	0.0666666666666667	0.01
Ocrl	vvl	1.19	0.085	0.21	0.0666666666666667	0.01
Ocrl	Dll	1.16	0.085	0.21	0.0666666666666667	0.01
Ocrl	bi	1.13	0.085	0.21	0.0666666666666667	0.01
Ocrl	foxo	1.12	0.085	0.21	0.0666666666666667	0.01
Ocrl	pdm3	1.07	0.085	0.21	0.0666666666666667	0.01
Ocrl	aop	1.02	0.085	0.21	0.0666666666666667	0.01
Ocrl	klu	1.01	0.085	0.21	0.0666666666666667	0.01
Ocrl	D_BarHI	1	0.085	0.21	0.0666666666666667	0.01
Ocrl	CG9932	0.85	0.085	0.21	0.0666666666666667	0.01
Ocrl	SoxN	0.67	0.085	0.21	0.0666666666666667	0.01
Ocrl	hbn	0.64	0.085	0.21	0.0666666666666667	0.01
Ocrl	dan	0.59	0.085	0.21	0.0666666666666667	0.01
Ocrl	tsh	0.36	0.085	0.21	0.0666666666666667	0.01
Ocrl	danr	0.36	0.085	0.21	0.0666666666666667	0.01
Ocrl	scro	0.34	0.085	0.21	0.0666666666666667	0.01
Ocrl	elB	0.32	0.085	0.21	0.0666666666666667	0.01
Ocrl	fkh	0.32	0.085	0.21	0.0666666666666667	0.01
Ocrl	D	0.2	0.085	0.21	0.0666666666666667	0.01
Ocrl	ey	0.18	0.085	0.21	0.0666666666666667	0.01
Ocrl	mirr	0.04	0.085	0.21	0.0666666666666667	0.01
Ocrl	sr	0.03	0.085	0.21	0.0666666666666667	0.01
Ocrl	erm	-0.02	0.085	0.21	0.0666666666666667	0.01
CG3857	luna	9.96	0.079	-0.38	0.53748384988657	0.64
CG3857	ab	5.31	0.079	-0.38	0.53748384988657	0.64
CG3857	Stat92E	3.89	0.079	-0.38	0.53748384988657	0.64
CG3857	svp	2.66	0.079	-0.38	0.53748384988657	0.64
CG3857	noc	2.47	0.079	-0.38	0.53748384988657	0.64
CG3857	TfAP-2	2.35	0.079	-0.38	0.53748384988657	0.64
CG3857	tup	2.06	0.079	-0.38	0.53748384988657	0.64
CG3857	CG9932	1.93	0.079	-0.38	0.53748384988657	0.64
CG3857	dan	1.83	0.079	-0.38	0.53748384988657	0.64
CG3857	elB	1.63	0.079	-0.38	0.53748384988657	0.64
CG3857	CG4328	1.51	0.079	-0.38	0.53748384988657	0.64
CG3857	Erm_Ey	1.43	0.079	-0.38	0.53748384988657	0.64
CG3857	D_BarHI	1.35	0.079	-0.38	0.53748384988657	0.64
CG3857	fkh	1.34	0.079	-0.38	0.53748384988657	0.64
CG3857	lov	1.27	0.079	-0.38	0.53748384988657	0.64
CG3857	rn	1.26	0.079	-0.38	0.53748384988657	0.64
CG3857	Dll	1.24	0.079	-0.38	0.53748384988657	0.64
CG3857	apt	1.22	0.079	-0.38	0.53748384988657	0.64
CG3857	Hmx	1.15	0.079	-0.38	0.53748384988657	0.64
CG3857	Lim3	1.12	0.079	-0.38	0.53748384988657	0.64
CG3857	Hth_Opa	0.99	0.079	-0.38	0.53748384988657	0.64
CG3857	aop	0.98	0.079	-0.38	0.53748384988657	0.64
CG3857	Slp_D	0.96	0.079	-0.38	0.53748384988657	0.64
CG3857	CG43689	0.92	0.079	-0.38	0.53748384988657	0.64
CG3857	Hbn_Opa_Slp	0.84	0.079	-0.38	0.53748384988657	0.64
CG3857	danr	0.82	0.079	-0.38	0.53748384988657	0.64
CG3857	Ets65A	0.66	0.079	-0.38	0.53748384988657	0.64
CG3857	kn	0.56	0.079	-0.38	0.53748384988657	0.64
CG3857	Sox102F	0.54	0.079	-0.38	0.53748384988657	0.64
CG3857	Awh	0.4	0.079	-0.38	0.53748384988657	0.64
CG3587	pros	4.79	0.074	0.36	0.53748384988657	0.55
CG3587	ab	3.88	0.074	0.36	0.53748384988657	0.55
CG3587	Sox102F	3.15	0.074	0.36	0.53748384988657	0.55
CG3587	CG4328	3.05	0.074	0.36	0.53748384988657	0.55
CG3587	Hth_Opa	2.64	0.074	0.36	0.53748384988657	0.55
CG3587	scro	2.33	0.074	0.36	0.53748384988657	0.55
CG3587	Sox21b	2.27	0.074	0.36	0.53748384988657	0.55
CG3587	CG43689	2.09	0.074	0.36	0.53748384988657	0.55
CG3587	lov	2.02	0.074	0.36	0.53748384988657	0.55
CG3587	CG11085	1.79	0.074	0.36	0.53748384988657	0.55
CG3587	Hth	1.63	0.074	0.36	0.53748384988657	0.55
CG3587	elB	1.5	0.074	0.36	0.53748384988657	0.55
CG3587	CG32105	1.4	0.074	0.36	0.53748384988657	0.55
CG3587	noc	1.37	0.074	0.36	0.53748384988657	0.55
CG3587	rn	1.31	0.074	0.36	0.53748384988657	0.55
CG3587	Awh	1.25	0.074	0.36	0.53748384988657	0.55
CG3587	dan	1.23	0.074	0.36	0.53748384988657	0.55
CG3587	erm	1.16	0.074	0.36	0.53748384988657	0.55
CG3587	dac	1.14	0.074	0.36	0.53748384988657	0.55
CG3587	Camta	0.94	0.074	0.36	0.53748384988657	0.55
CG3587	tj	0.61	0.074	0.36	0.53748384988657	0.55
CG3587	dve	0.59	0.074	0.36	0.53748384988657	0.55
CG3587	CG3726	0.56	0.074	0.36	0.53748384988657	0.55
CG3587	Hmx	0.55	0.074	0.36	0.53748384988657	0.55
CG3587	danr	0.44	0.074	0.36	0.53748384988657	0.55
CG3587	Ets65A	0.27	0.074	0.36	0.53748384988657	0.55
CG3587	D	0	0.074	0.36	0.53748384988657	0.55
CG3587	luna	-0.02	0.074	0.36	0.53748384988657	0.55
CG3587	foxo	-0.09	0.074	0.36	0.53748384988657	0.55
CG3587	Hbn_Opa_Slp	-0.16	0.074	0.36	0.53748384988657	0.55
CG4313	erm	8.27	0.063	0.69	0.683130051063973	0.86
CG4313	Vsx2	5.86	0.063	0.69	0.683130051063973	0.86
CG4313	Sox21b	4.75	0.063	0.69	0.683130051063973	0.86
CG4313	fru	4.58	0.063	0.69	0.683130051063973	0.86
CG4313	Vsx1	4.17	0.063	0.69	0.683130051063973	0.86
CG4313	ab	3.61	0.063	0.69	0.683130051063973	0.86
CG4313	lov	3.33	0.063	0.69	0.683130051063973	0.86
CG4313	dve	3.13	0.063	0.69	0.683130051063973	0.86
CG4313	Hth	3.13	0.063	0.69	0.683130051063973	0.86
CG4313	ap	2.93	0.063	0.69	0.683130051063973	0.86
CG4313	vvl	2.72	0.063	0.69	0.683130051063973	0.86
CG4313	CG9932	2.53	0.063	0.69	0.683130051063973	0.86
CG4313	pdm3	2.53	0.063	0.69	0.683130051063973	0.86
CG4313	Hth_Opa	2.43	0.063	0.69	0.683130051063973	0.86
CG4313	tup	2.11	0.063	0.69	0.683130051063973	0.86
CG4313	Opa_Erm	1.96	0.063	0.69	0.683130051063973	0.86
CG4313	fkh	1.78	0.063	0.69	0.683130051063973	0.86
CG4313	ey	1.75	0.063	0.69	0.683130051063973	0.86
CG4313	rn	1.65	0.063	0.69	0.683130051063973	0.86
CG4313	bab1	1.57	0.063	0.69	0.683130051063973	0.86
CG4313	CG3726	1.52	0.063	0.69	0.683130051063973	0.86
CG4313	pros	1.4	0.063	0.69	0.683130051063973	0.86
CG4313	Hbn_Opa_Slp	1.31	0.063	0.69	0.683130051063973	0.86
CG4313	bsh	1.23	0.063	0.69	0.683130051063973	0.86
CG4313	hth	1.2	0.063	0.69	0.683130051063973	0.86
CG4313	CG32532	1.19	0.063	0.69	0.683130051063973	0.86
CG4313	fd59A	1.17	0.063	0.69	0.683130051063973	0.86
CG4313	scro	1.15	0.063	0.69	0.683130051063973	0.86
CG4313	noc	1.1	0.063	0.69	0.683130051063973	0.86
CG4313	D_BarHI	1.02	0.063	0.69	0.683130051063973	0.86
CG4281	Vsx2	6.2	0.111	-0.14	0.382970843102535	0.64
CG4281	run	5.14	0.111	-0.14	0.382970843102535	0.64
CG4281	zfh1	4.84	0.111	-0.14	0.382970843102535	0.64
CG4281	rn	3.59	0.111	-0.14	0.382970843102535	0.64
CG4281	Opa_Erm	3.13	0.111	-0.14	0.382970843102535	0.64
CG4281	CG43689	2.38	0.111	-0.14	0.382970843102535	0.64
CG4281	Sox21b	2.22	0.111	-0.14	0.382970843102535	0.64
CG4281	Ets65A	2.18	0.111	-0.14	0.382970843102535	0.64
CG4281	fru	2.09	0.111	-0.14	0.382970843102535	0.64
CG4281	lov	1.95	0.111	-0.14	0.382970843102535	0.64
CG4281	Hth_Opa	1.92	0.111	-0.14	0.382970843102535	0.64
CG4281	tup	1.87	0.111	-0.14	0.382970843102535	0.64
CG4281	ham	1.32	0.111	-0.14	0.382970843102535	0.64
CG4281	zfh2	1.22	0.111	-0.14	0.382970843102535	0.64
CG4281	Sox102F	1.19	0.111	-0.14	0.382970843102535	0.64
CG4281	fkh	1.02	0.111	-0.14	0.382970843102535	0.64
CG4281	CG32105	0.97	0.111	-0.14	0.382970843102535	0.64
CG4281	tj	0.96	0.111	-0.14	0.382970843102535	0.64
CG4281	toy	0.94	0.111	-0.14	0.382970843102535	0.64
CG4281	mirr	0.92	0.111	-0.14	0.382970843102535	0.64
CG4281	Hbn_Opa_Slp	0.72	0.111	-0.14	0.382970843102535	0.64
CG4281	Dll	0.69	0.111	-0.14	0.382970843102535	0.64
CG4281	dve	0.62	0.111	-0.14	0.382970843102535	0.64
CG4281	CG4328	0.62	0.111	-0.14	0.382970843102535	0.64
CG4281	pros	0.54	0.111	-0.14	0.382970843102535	0.64
CG4281	pdm3	0.54	0.111	-0.14	0.382970843102535	0.64
CG4281	danr	0.36	0.111	-0.14	0.382970843102535	0.64
CG4281	vvl	0.36	0.111	-0.14	0.382970843102535	0.64
CG4281	aop	0.3	0.111	-0.14	0.382970843102535	0.64
CG4281	NK7.1	0.23	0.111	-0.14	0.382970843102535	0.64
CG4061	bab2	12.1	0.099	-0.09	0.333333333333333	0.27
CG4061	bab1	11.88	0.099	-0.09	0.333333333333333	0.27
CG4061	ey	4.44	0.099	-0.09	0.333333333333333	0.27
CG4061	Camta	3.23	0.099	-0.09	0.333333333333333	0.27
CG4061	Sox102F	2.72	0.099	-0.09	0.333333333333333	0.27
CG4061	zfh1	2.71	0.099	-0.09	0.333333333333333	0.27
CG4061	Awh	2.13	0.099	-0.09	0.333333333333333	0.27
CG4061	Lim3	2.09	0.099	-0.09	0.333333333333333	0.27
CG4061	klu	2.04	0.099	-0.09	0.333333333333333	0.27
CG4061	run	1.91	0.099	-0.09	0.333333333333333	0.27
CG4061	pros	1.77	0.099	-0.09	0.333333333333333	0.27
CG4061	ab	1.7	0.099	-0.09	0.333333333333333	0.27
CG4061	rn	1.54	0.099	-0.09	0.333333333333333	0.27
CG4061	zfh2	1.5	0.099	-0.09	0.333333333333333	0.27
CG4061	Erm_Ey	1.36	0.099	-0.09	0.333333333333333	0.27
CG4061	hbn	1.31	0.099	-0.09	0.333333333333333	0.27
CG4061	Ets65A	1.14	0.099	-0.09	0.333333333333333	0.27
CG4061	fru	1.04	0.099	-0.09	0.333333333333333	0.27
CG4061	vvl	0.93	0.099	-0.09	0.333333333333333	0.27
CG4061	CG32532	0.79	0.099	-0.09	0.333333333333333	0.27
CG4061	RunxB	0.79	0.099	-0.09	0.333333333333333	0.27
CG4061	scro	0.6	0.099	-0.09	0.333333333333333	0.27
CG4061	Hmx	0.57	0.099	-0.09	0.333333333333333	0.27
CG4061	mirr	0.49	0.099	-0.09	0.333333333333333	0.27
CG4061	SoxN	0.49	0.099	-0.09	0.333333333333333	0.27
CG4061	Slp_D	0.44	0.099	-0.09	0.333333333333333	0.27
CG4061	danr	0.35	0.099	-0.09	0.333333333333333	0.27
CG4061	sr	0.29	0.099	-0.09	0.333333333333333	0.27
CG4061	foxo	0.21	0.099	-0.09	0.333333333333333	0.27
CG4061	CG11294	0.21	0.099	-0.09	0.333333333333333	0.27
CG4045	pros	9.8	0.114	0.49	1	0.72
CG4045	elB	9.36	0.114	0.49	1	0.72
CG4045	TfAP-2	5.84	0.114	0.49	1	0.72
CG4045	tj	2.59	0.114	0.49	1	0.72
CG4045	ab	2.55	0.114	0.49	1	0.72
CG4045	Hth	2.47	0.114	0.49	1	0.72
CG4045	Hbn_Opa_Slp	1.96	0.114	0.49	1	0.72
CG4045	Opa_Erm	1.74	0.114	0.49	1	0.72
CG4045	apt	1.71	0.114	0.49	1	0.72
CG4045	NK7.1	1.65	0.114	0.49	1	0.72
CG4045	dve	1.57	0.114	0.49	1	0.72
CG4045	hth	1.54	0.114	0.49	1	0.72
CG4045	Erm_Ey	1.33	0.114	0.49	1	0.72
CG4045	hbn	1.28	0.114	0.49	1	0.72
CG4045	bsh	0.95	0.114	0.49	1	0.72
CG4045	luna	0.83	0.114	0.49	1	0.72
CG4045	Hmx	0.81	0.114	0.49	1	0.72
CG4045	Camta	0.77	0.114	0.49	1	0.72
CG4045	foxo	0.61	0.114	0.49	1	0.72
CG4045	D_BarHI	0.53	0.114	0.49	1	0.72
CG4045	Ey_Hbn	0.41	0.114	0.49	1	0.72
CG4045	CG4328	0.4	0.114	0.49	1	0.72
CG4045	danr	0.39	0.114	0.49	1	0.72
CG4045	run	0.38	0.114	0.49	1	0.72
CG4045	sr	0.36	0.114	0.49	1	0.72
CG4045	Sox21b	0.26	0.114	0.49	1	0.72
CG4045	dan	0.14	0.114	0.49	1	0.72
CG4045	ey	0.13	0.114	0.49	1	0.72
CG4045	erm	0.05	0.114	0.49	1	0.72
CG4045	ct	-0.01	0.114	0.49	1	0.72
ph-p	CG11294	9.15	0.12	0.02	-0.0666666666666667	0.92
ph-p	D	5.08	0.12	0.02	-0.0666666666666667	0.92
ph-p	luna	4.36	0.12	0.02	-0.0666666666666667	0.92
ph-p	pdm3	4.17	0.12	0.02	-0.0666666666666667	0.92
ph-p	bi	3.62	0.12	0.02	-0.0666666666666667	0.92
ph-p	Sox102F	3.45	0.12	0.02	-0.0666666666666667	0.92
ph-p	danr	2.97	0.12	0.02	-0.0666666666666667	0.92
ph-p	ap	2.6	0.12	0.02	-0.0666666666666667	0.92
ph-p	dac	2.43	0.12	0.02	-0.0666666666666667	0.92
ph-p	aop	2.05	0.12	0.02	-0.0666666666666667	0.92
ph-p	rn	2.04	0.12	0.02	-0.0666666666666667	0.92
ph-p	hbn	2.03	0.12	0.02	-0.0666666666666667	0.92
ph-p	erm	1.76	0.12	0.02	-0.0666666666666667	0.92
ph-p	scro	1.71	0.12	0.02	-0.0666666666666667	0.92
ph-p	klu	1.64	0.12	0.02	-0.0666666666666667	0.92
ph-p	Ey_Hbn	1.55	0.12	0.02	-0.0666666666666667	0.92
ph-p	Hbn_Opa_Slp	1.51	0.12	0.02	-0.0666666666666667	0.92
ph-p	ey	1.4	0.12	0.02	-0.0666666666666667	0.92
ph-p	Stat92E	1.36	0.12	0.02	-0.0666666666666667	0.92
ph-p	fd59A	1.35	0.12	0.02	-0.0666666666666667	0.92
ph-p	Erm_Ey	1.34	0.12	0.02	-0.0666666666666667	0.92
ph-p	CG34340	1.21	0.12	0.02	-0.0666666666666667	0.92
ph-p	CG11085	1.06	0.12	0.02	-0.0666666666666667	0.92
ph-p	oc	1.06	0.12	0.02	-0.0666666666666667	0.92
ph-p	sim	0.99	0.12	0.02	-0.0666666666666667	0.92
ph-p	foxo	0.96	0.12	0.02	-0.0666666666666667	0.92
ph-p	fru	0.91	0.12	0.02	-0.0666666666666667	0.92
ph-p	Vsx2	0.87	0.12	0.02	-0.0666666666666667	0.92
ph-p	zfh1	0.84	0.12	0.02	-0.0666666666666667	0.92
ph-p	tup	0.67	0.12	0.02	-0.0666666666666667	0.92
CG3835	NK7.1	4.18	0.027	-0.17	0.149071198499986	0.18
CG3835	CG34340	3.96	0.027	-0.17	0.149071198499986	0.18
CG3835	zfh2	3.45	0.027	-0.17	0.149071198499986	0.18
CG3835	fru	3.06	0.027	-0.17	0.149071198499986	0.18
CG3835	Vsx2	2.27	0.027	-0.17	0.149071198499986	0.18
CG3835	SoxN	1.89	0.027	-0.17	0.149071198499986	0.18
CG3835	aop	1.82	0.027	-0.17	0.149071198499986	0.18
CG3835	hbn	1.77	0.027	-0.17	0.149071198499986	0.18
CG3835	CG11085	1.69	0.027	-0.17	0.149071198499986	0.18
CG3835	foxo	1.39	0.027	-0.17	0.149071198499986	0.18
CG3835	Stat92E	1.25	0.027	-0.17	0.149071198499986	0.18
CG3835	Slp_D	1.09	0.027	-0.17	0.149071198499986	0.18
CG3835	Lim3	0.86	0.027	-0.17	0.149071198499986	0.18
CG3835	CG32105	0.78	0.027	-0.17	0.149071198499986	0.18
CG3835	Ey_Hbn	0.78	0.027	-0.17	0.149071198499986	0.18
CG3835	dan	0.75	0.027	-0.17	0.149071198499986	0.18
CG3835	Dll	0.74	0.027	-0.17	0.149071198499986	0.18
CG3835	Hbn_Opa_Slp	0.73	0.027	-0.17	0.149071198499986	0.18
CG3835	Camta	0.72	0.027	-0.17	0.149071198499986	0.18
CG3835	danr	0.64	0.027	-0.17	0.149071198499986	0.18
CG3835	klu	0.59	0.027	-0.17	0.149071198499986	0.18
CG3835	run	0.55	0.027	-0.17	0.149071198499986	0.18
CG3835	ab	0.44	0.027	-0.17	0.149071198499986	0.18
CG3835	fd59A	0.43	0.027	-0.17	0.149071198499986	0.18
CG3835	elB	0.34	0.027	-0.17	0.149071198499986	0.18
CG3835	ham	0.31	0.027	-0.17	0.149071198499986	0.18
CG3835	rn	0.3	0.027	-0.17	0.149071198499986	0.18
CG3835	ey	0.24	0.027	-0.17	0.149071198499986	0.18
CG3835	noc	0.24	0.027	-0.17	0.149071198499986	0.18
CG3835	Hth	0	0.027	-0.17	0.149071198499986	0.18
wapl	erm	8	0.094	-0.09	0.124034734589208	0.13
wapl	Camta	5.72	0.094	-0.09	0.124034734589208	0.13
wapl	bi	5.03	0.094	-0.09	0.124034734589208	0.13
wapl	sr	4.89	0.094	-0.09	0.124034734589208	0.13
wapl	fd59A	3.69	0.094	-0.09	0.124034734589208	0.13
wapl	CG34340	3.6	0.094	-0.09	0.124034734589208	0.13
wapl	toy	3.36	0.094	-0.09	0.124034734589208	0.13
wapl	D	3	0.094	-0.09	0.124034734589208	0.13
wapl	Stat92E	2.67	0.094	-0.09	0.124034734589208	0.13
wapl	danr	2.04	0.094	-0.09	0.124034734589208	0.13
wapl	dmrt99B	1.82	0.094	-0.09	0.124034734589208	0.13
wapl	Sox21b	1.75	0.094	-0.09	0.124034734589208	0.13
wapl	CG32105	1.59	0.094	-0.09	0.124034734589208	0.13
wapl	Hth_Opa	1.56	0.094	-0.09	0.124034734589208	0.13
wapl	pros	1.54	0.094	-0.09	0.124034734589208	0.13
wapl	dac	1.46	0.094	-0.09	0.124034734589208	0.13
wapl	Hmx	1.45	0.094	-0.09	0.124034734589208	0.13
wapl	run	1.39	0.094	-0.09	0.124034734589208	0.13
wapl	ey	1.24	0.094	-0.09	0.124034734589208	0.13
wapl	CG43689	1.2	0.094	-0.09	0.124034734589208	0.13
wapl	Erm_Ey	1.18	0.094	-0.09	0.124034734589208	0.13
wapl	mirr	1.16	0.094	-0.09	0.124034734589208	0.13
wapl	CG11294	1.12	0.094	-0.09	0.124034734589208	0.13
wapl	luna	1.11	0.094	-0.09	0.124034734589208	0.13
wapl	ct	1.02	0.094	-0.09	0.124034734589208	0.13
wapl	fru	0.84	0.094	-0.09	0.124034734589208	0.13
wapl	tsh	0.81	0.094	-0.09	0.124034734589208	0.13
wapl	tup	0.65	0.094	-0.09	0.124034734589208	0.13
wapl	vvl	0.55	0.094	-0.09	0.124034734589208	0.13
wapl	fkh	0.41	0.094	-0.09	0.124034734589208	0.13
CG3621	NK7.1	9.29	0.1	0.61	1	0.56
CG3621	svp	4.65	0.1	0.61	1	0.56
CG3621	TfAP-2	4.4	0.1	0.61	1	0.56
CG3621	Hth	4.16	0.1	0.61	1	0.56
CG3621	oc	3.9	0.1	0.61	1	0.56
CG3621	erm	3.79	0.1	0.61	1	0.56
CG3621	hth	2.87	0.1	0.61	1	0.56
CG3621	foxo	2.6	0.1	0.61	1	0.56
CG3621	Camta	2.52	0.1	0.61	1	0.56
CG3621	Awh	2.33	0.1	0.61	1	0.56
CG3621	CG3726	2.27	0.1	0.61	1	0.56
CG3621	CG34340	1.99	0.1	0.61	1	0.56
CG3621	Hbn_Opa_Slp	1.75	0.1	0.61	1	0.56
CG3621	fkh	1.66	0.1	0.61	1	0.56
CG3621	klu	1.61	0.1	0.61	1	0.56
CG3621	Hth_Opa	1.38	0.1	0.61	1	0.56
CG3621	dmrt99B	1.33	0.1	0.61	1	0.56
CG3621	danr	1.26	0.1	0.61	1	0.56
CG3621	Vsx2	1.21	0.1	0.61	1	0.56
CG3621	zfh2	1.13	0.1	0.61	1	0.56
CG3621	CG11085	1.03	0.1	0.61	1	0.56
CG3621	bab2	1	0.1	0.61	1	0.56
CG3621	fd59A	0.96	0.1	0.61	1	0.56
CG3621	mirr	0.88	0.1	0.61	1	0.56
CG3621	luna	0.86	0.1	0.61	1	0.56
CG3621	CG32532	0.84	0.1	0.61	1	0.56
CG3621	Slp_D	0.74	0.1	0.61	1	0.56
CG3621	pros	0.71	0.1	0.61	1	0.56
CG3621	toy	0.66	0.1	0.61	1	0.56
CG3621	tup	0.66	0.1	0.61	1	0.56
pn	ham	3.99	0.035	0.44	1	0.84
pn	Vsx1	3.46	0.035	0.44	1	0.84
pn	TfAP-2	2.99	0.035	0.44	1	0.84
pn	danr	2.44	0.035	0.44	1	0.84
pn	oc	2.43	0.035	0.44	1	0.84
pn	CG11294	1.98	0.035	0.44	1	0.84
pn	Camta	1.89	0.035	0.44	1	0.84
pn	D_BarHI	1.85	0.035	0.44	1	0.84
pn	Lim3	1.54	0.035	0.44	1	0.84
pn	toy	1.52	0.035	0.44	1	0.84
pn	pros	1.48	0.035	0.44	1	0.84
pn	CG3726	1.37	0.035	0.44	1	0.84
pn	RunxB	1.35	0.035	0.44	1	0.84
pn	mirr	1.34	0.035	0.44	1	0.84
pn	foxo	1.34	0.035	0.44	1	0.84
pn	dac	1.32	0.035	0.44	1	0.84
pn	Dll	1.32	0.035	0.44	1	0.84
pn	sr	1.3	0.035	0.44	1	0.84
pn	dan	1.25	0.035	0.44	1	0.84
pn	Vsx2	1.15	0.035	0.44	1	0.84
pn	Sox21b	1.05	0.035	0.44	1	0.84
pn	Hmx	1.02	0.035	0.44	1	0.84
pn	bab2	0.92	0.035	0.44	1	0.84
pn	kn	0.89	0.035	0.44	1	0.84
pn	elB	0.87	0.035	0.44	1	0.84
pn	Erm_Ey	0.86	0.035	0.44	1	0.84
pn	NK7.1	0.73	0.035	0.44	1	0.84
pn	lov	0.72	0.035	0.44	1	0.84
pn	Ey_Hbn	0.68	0.035	0.44	1	0.84
pn	luna	0.6	0.035	0.44	1	0.84
Nmd3	Stat92E	5.17	0.094	0.49	0.683130051063973	0.88
Nmd3	ap	3.73	0.094	0.49	0.683130051063973	0.88
Nmd3	Lim3	3.23	0.094	0.49	0.683130051063973	0.88
Nmd3	zfh1	3.07	0.094	0.49	0.683130051063973	0.88
Nmd3	bi	1.9	0.094	0.49	0.683130051063973	0.88
Nmd3	hth	1.86	0.094	0.49	0.683130051063973	0.88
Nmd3	Vsx2	1.83	0.094	0.49	0.683130051063973	0.88
Nmd3	CG9932	1.73	0.094	0.49	0.683130051063973	0.88
Nmd3	ab	1.65	0.094	0.49	0.683130051063973	0.88
Nmd3	dve	1.49	0.094	0.49	0.683130051063973	0.88
Nmd3	Ey_Hbn	1.45	0.094	0.49	0.683130051063973	0.88
Nmd3	Opa_Erm	1.43	0.094	0.49	0.683130051063973	0.88
Nmd3	foxo	1.16	0.094	0.49	0.683130051063973	0.88
Nmd3	D	0.98	0.094	0.49	0.683130051063973	0.88
Nmd3	ey	0.97	0.094	0.49	0.683130051063973	0.88
Nmd3	elB	0.94	0.094	0.49	0.683130051063973	0.88
Nmd3	fd59A	0.74	0.094	0.49	0.683130051063973	0.88
Nmd3	erm	0.72	0.094	0.49	0.683130051063973	0.88
Nmd3	fru	0.66	0.094	0.49	0.683130051063973	0.88
Nmd3	hbn	0.61	0.094	0.49	0.683130051063973	0.88
Nmd3	aop	0.58	0.094	0.49	0.683130051063973	0.88
Nmd3	danr	0.55	0.094	0.49	0.683130051063973	0.88
Nmd3	oc	0.55	0.094	0.49	0.683130051063973	0.88
Nmd3	bab2	0.52	0.094	0.49	0.683130051063973	0.88
Nmd3	bsh	0.51	0.094	0.49	0.683130051063973	0.88
Nmd3	Hbn_Opa_Slp	0.44	0.094	0.49	0.683130051063973	0.88
Nmd3	zfh2	0.43	0.094	0.49	0.683130051063973	0.88
Nmd3	toy	0.43	0.094	0.49	0.683130051063973	0.88
Nmd3	Vsx1	0.4	0.094	0.49	0.683130051063973	0.88
Nmd3	Ets65A	0.35	0.094	0.49	0.683130051063973	0.88
CG17776	hth	14.2	0.101	0.61	1	0.77
CG17776	sr	4.78	0.101	0.61	1	0.77
CG17776	CG34340	3.92	0.101	0.61	1	0.77
CG17776	dan	3.83	0.101	0.61	1	0.77
CG17776	bi	2.97	0.101	0.61	1	0.77
CG17776	Sox102F	2.89	0.101	0.61	1	0.77
CG17776	ap	2.66	0.101	0.61	1	0.77
CG17776	ab	2.46	0.101	0.61	1	0.77
CG17776	svp	2.43	0.101	0.61	1	0.77
CG17776	vvl	2.34	0.101	0.61	1	0.77
CG17776	fru	2.2	0.101	0.61	1	0.77
CG17776	elB	2.17	0.101	0.61	1	0.77
CG17776	CG3726	2.12	0.101	0.61	1	0.77
CG17776	apt	2.06	0.101	0.61	1	0.77
CG17776	Opa_Erm	1.53	0.101	0.61	1	0.77
CG17776	luna	1.43	0.101	0.61	1	0.77
CG17776	danr	1.4	0.101	0.61	1	0.77
CG17776	noc	1.39	0.101	0.61	1	0.77
CG17776	CG43689	1.24	0.101	0.61	1	0.77
CG17776	tup	1.21	0.101	0.61	1	0.77
CG17776	Dll	1.17	0.101	0.61	1	0.77
CG17776	tsh	1.09	0.101	0.61	1	0.77
CG17776	fkh	1.01	0.101	0.61	1	0.77
CG17776	Erm_Ey	0.86	0.101	0.61	1	0.77
CG17776	Hth	0.78	0.101	0.61	1	0.77
CG17776	Vsx2	0.75	0.101	0.61	1	0.77
CG17776	zfh1	0.67	0.101	0.61	1	0.77
CG17776	Ets65A	0.63	0.101	0.61	1	0.77
CG17776	lov	0.52	0.101	0.61	1	0.77
CG17776	tj	0.5	0.101	0.61	1	0.77
pcx	dan	5.77	0.058	0.14	0.29277002188456	0.61
pcx	run	5.23	0.058	0.14	0.29277002188456	0.61
pcx	pdm3	3.97	0.058	0.14	0.29277002188456	0.61
pcx	elB	3.76	0.058	0.14	0.29277002188456	0.61
pcx	hbn	3.43	0.058	0.14	0.29277002188456	0.61
pcx	apt	2.71	0.058	0.14	0.29277002188456	0.61
pcx	ey	2.47	0.058	0.14	0.29277002188456	0.61
pcx	foxo	2.2	0.058	0.14	0.29277002188456	0.61
pcx	D	2.01	0.058	0.14	0.29277002188456	0.61
pcx	CG43689	1.87	0.058	0.14	0.29277002188456	0.61
pcx	scro	1.74	0.058	0.14	0.29277002188456	0.61
pcx	CG4328	1.62	0.058	0.14	0.29277002188456	0.61
pcx	D_BarHI	1.47	0.058	0.14	0.29277002188456	0.61
pcx	TfAP-2	1.46	0.058	0.14	0.29277002188456	0.61
pcx	Opa_Erm	1.36	0.058	0.14	0.29277002188456	0.61
pcx	luna	1.17	0.058	0.14	0.29277002188456	0.61
pcx	aop	1.06	0.058	0.14	0.29277002188456	0.61
pcx	Slp_D	0.94	0.058	0.14	0.29277002188456	0.61
pcx	fru	0.9	0.058	0.14	0.29277002188456	0.61
pcx	SoxN	0.86	0.058	0.14	0.29277002188456	0.61
pcx	Stat92E	0.83	0.058	0.14	0.29277002188456	0.61
pcx	svp	0.82	0.058	0.14	0.29277002188456	0.61
pcx	mirr	0.81	0.058	0.14	0.29277002188456	0.61
pcx	Hbn_Opa_Slp	0.76	0.058	0.14	0.29277002188456	0.61
pcx	Sox21b	0.72	0.058	0.14	0.29277002188456	0.61
pcx	tsh	0.61	0.058	0.14	0.29277002188456	0.61
pcx	CG11294	0.6	0.058	0.14	0.29277002188456	0.61
pcx	hth	0.56	0.058	0.14	0.29277002188456	0.61
pcx	fd59A	0.52	0.058	0.14	0.29277002188456	0.61
pcx	noc	0.46	0.058	0.14	0.29277002188456	0.61
CG3078	hbn	5.92	0.103	0.42	0.181568259800641	0.18
CG3078	sr	4.26	0.103	0.42	0.181568259800641	0.18
CG3078	zfh1	4.25	0.103	0.42	0.181568259800641	0.18
CG3078	toy	3.82	0.103	0.42	0.181568259800641	0.18
CG3078	CG32105	3.78	0.103	0.42	0.181568259800641	0.18
CG3078	Ets65A	3.34	0.103	0.42	0.181568259800641	0.18
CG3078	Dll	3.26	0.103	0.42	0.181568259800641	0.18
CG3078	run	2.87	0.103	0.42	0.181568259800641	0.18
CG3078	tup	2.73	0.103	0.42	0.181568259800641	0.18
CG3078	CG11294	2.61	0.103	0.42	0.181568259800641	0.18
CG3078	vvl	2.56	0.103	0.42	0.181568259800641	0.18
CG3078	kn	2.55	0.103	0.42	0.181568259800641	0.18
CG3078	ey	2.52	0.103	0.42	0.181568259800641	0.18
CG3078	CG3726	2.48	0.103	0.42	0.181568259800641	0.18
CG3078	erm	2.34	0.103	0.42	0.181568259800641	0.18
CG3078	Stat92E	2.33	0.103	0.42	0.181568259800641	0.18
CG3078	CG34340	2.04	0.103	0.42	0.181568259800641	0.18
CG3078	tsh	1.96	0.103	0.42	0.181568259800641	0.18
CG3078	fd59A	1.85	0.103	0.42	0.181568259800641	0.18
CG3078	SoxN	1.79	0.103	0.42	0.181568259800641	0.18
CG3078	ab	1.69	0.103	0.42	0.181568259800641	0.18
CG3078	danr	1.63	0.103	0.42	0.181568259800641	0.18
CG3078	fru	1.53	0.103	0.42	0.181568259800641	0.18
CG3078	noc	1.52	0.103	0.42	0.181568259800641	0.18
CG3078	CG11085	1.29	0.103	0.42	0.181568259800641	0.18
CG3078	Ey_Hbn	1.28	0.103	0.42	0.181568259800641	0.18
CG3078	fkh	1.23	0.103	0.42	0.181568259800641	0.18
CG3078	Hth	1.22	0.103	0.42	0.181568259800641	0.18
CG3078	svp	1.16	0.103	0.42	0.181568259800641	0.18
CG3078	dac	1.14	0.103	0.42	0.181568259800641	0.18
CG3071	CG34340	10.47	0.108	0.65	0.683130051063973	0.7
CG3071	Vsx1	7.29	0.108	0.65	0.683130051063973	0.7
CG3071	pros	6.2	0.108	0.65	0.683130051063973	0.7
CG3071	svp	5.99	0.108	0.65	0.683130051063973	0.7
CG3071	scro	5.98	0.108	0.65	0.683130051063973	0.7
CG3071	elB	5.98	0.108	0.65	0.683130051063973	0.7
CG3071	CG11085	4.24	0.108	0.65	0.683130051063973	0.7
CG3071	aop	3.98	0.108	0.65	0.683130051063973	0.7
CG3071	bsh	3.39	0.108	0.65	0.683130051063973	0.7
CG3071	fkh	3.06	0.108	0.65	0.683130051063973	0.7
CG3071	hbn	2.94	0.108	0.65	0.683130051063973	0.7
CG3071	Opa_Erm	2.39	0.108	0.65	0.683130051063973	0.7
CG3071	Sox102F	2.16	0.108	0.65	0.683130051063973	0.7
CG3071	Sox21b	2.05	0.108	0.65	0.683130051063973	0.7
CG3071	bi	1.72	0.108	0.65	0.683130051063973	0.7
CG3071	run	1.51	0.108	0.65	0.683130051063973	0.7
CG3071	RunxB	1.47	0.108	0.65	0.683130051063973	0.7
CG3071	klu	1.25	0.108	0.65	0.683130051063973	0.7
CG3071	lov	1.09	0.108	0.65	0.683130051063973	0.7
CG3071	noc	0.98	0.108	0.65	0.683130051063973	0.7
CG3071	kn	0.94	0.108	0.65	0.683130051063973	0.7
CG3071	hth	0.94	0.108	0.65	0.683130051063973	0.7
CG3071	Awh	0.93	0.108	0.65	0.683130051063973	0.7
CG3071	tj	0.8	0.108	0.65	0.683130051063973	0.7
CG3071	CG4328	0.71	0.108	0.65	0.683130051063973	0.7
CG3071	zfh1	0.69	0.108	0.65	0.683130051063973	0.7
CG3071	bab1	0.68	0.108	0.65	0.683130051063973	0.7
CG3071	sr	0.61	0.108	0.65	0.683130051063973	0.7
CG3071	CG43689	0.59	0.108	0.65	0.683130051063973	0.7
CG3071	toy	0.58	0.108	0.65	0.683130051063973	0.7
tko	D	5.39	0.078	0.22	0.447213595499958	0.38
tko	CG32532	4.95	0.078	0.22	0.447213595499958	0.38
tko	tup	4.88	0.078	0.22	0.447213595499958	0.38
tko	luna	3.68	0.078	0.22	0.447213595499958	0.38
tko	noc	3.65	0.078	0.22	0.447213595499958	0.38
tko	hth	2.62	0.078	0.22	0.447213595499958	0.38
tko	CG4328	2.61	0.078	0.22	0.447213595499958	0.38
tko	foxo	2.52	0.078	0.22	0.447213595499958	0.38
tko	Slp_D	2.28	0.078	0.22	0.447213595499958	0.38
tko	aop	2.28	0.078	0.22	0.447213595499958	0.38
tko	elB	2.12	0.078	0.22	0.447213595499958	0.38
tko	Dll	1.85	0.078	0.22	0.447213595499958	0.38
tko	ham	1.6	0.078	0.22	0.447213595499958	0.38
tko	tsh	1.33	0.078	0.22	0.447213595499958	0.38
tko	sim	1.21	0.078	0.22	0.447213595499958	0.38
tko	danr	1.15	0.078	0.22	0.447213595499958	0.38
tko	D_BarHI	1.15	0.078	0.22	0.447213595499958	0.38
tko	RunxB	1.07	0.078	0.22	0.447213595499958	0.38
tko	Lim3	1.04	0.078	0.22	0.447213595499958	0.38
tko	apt	0.89	0.078	0.22	0.447213595499958	0.38
tko	Hmx	0.87	0.078	0.22	0.447213595499958	0.38
tko	CG11085	0.87	0.078	0.22	0.447213595499958	0.38
tko	CG9932	0.84	0.078	0.22	0.447213595499958	0.38
tko	Camta	0.74	0.078	0.22	0.447213595499958	0.38
tko	CG11294	0.65	0.078	0.22	0.447213595499958	0.38
tko	Sox21b	0.6	0.078	0.22	0.447213595499958	0.38
tko	Hth	0.56	0.078	0.22	0.447213595499958	0.38
tko	mirr	0.53	0.078	0.22	0.447213595499958	0.38
tko	ct	0.47	0.078	0.22	0.447213595499958	0.38
tko	Sox102F	0.38	0.078	0.22	0.447213595499958	0.38
Pdfr	CG11294	4.38	0.144	0.27	0.258198889747161	0.36
Pdfr	vvl	4.35	0.144	0.27	0.258198889747161	0.36
Pdfr	foxo	3.17	0.144	0.27	0.258198889747161	0.36
Pdfr	TfAP-2	2.16	0.144	0.27	0.258198889747161	0.36
Pdfr	ap	2.15	0.144	0.27	0.258198889747161	0.36
Pdfr	CG11085	1.5	0.144	0.27	0.258198889747161	0.36
Pdfr	Lim3	1.32	0.144	0.27	0.258198889747161	0.36
Pdfr	run	1.3	0.144	0.27	0.258198889747161	0.36
Pdfr	bab2	1.22	0.144	0.27	0.258198889747161	0.36
Pdfr	klu	1.19	0.144	0.27	0.258198889747161	0.36
Pdfr	RunxB	1.09	0.144	0.27	0.258198889747161	0.36
Pdfr	zfh1	1.08	0.144	0.27	0.258198889747161	0.36
Pdfr	Awh	1.06	0.144	0.27	0.258198889747161	0.36
Pdfr	tsh	1.04	0.144	0.27	0.258198889747161	0.36
Pdfr	Hbn_Opa_Slp	1	0.144	0.27	0.258198889747161	0.36
Pdfr	CG32105	0.99	0.144	0.27	0.258198889747161	0.36
Pdfr	Erm_Ey	0.93	0.144	0.27	0.258198889747161	0.36
Pdfr	Ets65A	0.84	0.144	0.27	0.258198889747161	0.36
Pdfr	dac	0.74	0.144	0.27	0.258198889747161	0.36
Pdfr	dve	0.7	0.144	0.27	0.258198889747161	0.36
Pdfr	erm	0.7	0.144	0.27	0.258198889747161	0.36
Pdfr	zfh2	0.67	0.144	0.27	0.258198889747161	0.36
Pdfr	Camta	0.62	0.144	0.27	0.258198889747161	0.36
Pdfr	noc	0.6	0.144	0.27	0.258198889747161	0.36
Pdfr	sr	0.52	0.144	0.27	0.258198889747161	0.36
Pdfr	D	0.47	0.144	0.27	0.258198889747161	0.36
Pdfr	ey	0.45	0.144	0.27	0.258198889747161	0.36
Pdfr	Hmx	0.36	0.144	0.27	0.258198889747161	0.36
Pdfr	luna	0.29	0.144	0.27	0.258198889747161	0.36
Pdfr	pdm3	0.26	0.144	0.27	0.258198889747161	0.36
Zw10	toy	5.96	0.075	0.1	0.258198889747161	0.35
Zw10	vvl	5.75	0.075	0.1	0.258198889747161	0.35
Zw10	CG11294	4.64	0.075	0.1	0.258198889747161	0.35
Zw10	CG11085	4.46	0.075	0.1	0.258198889747161	0.35
Zw10	CG9932	3.75	0.075	0.1	0.258198889747161	0.35
Zw10	elB	3.35	0.075	0.1	0.258198889747161	0.35
Zw10	dan	3.28	0.075	0.1	0.258198889747161	0.35
Zw10	hth	3	0.075	0.1	0.258198889747161	0.35
Zw10	Stat92E	2.59	0.075	0.1	0.258198889747161	0.35
Zw10	sr	2.58	0.075	0.1	0.258198889747161	0.35
Zw10	Camta	2.45	0.075	0.1	0.258198889747161	0.35
Zw10	Ey_Hbn	1.85	0.075	0.1	0.258198889747161	0.35
Zw10	bi	1.72	0.075	0.1	0.258198889747161	0.35
Zw10	Sox102F	1.61	0.075	0.1	0.258198889747161	0.35
Zw10	NK7.1	1.44	0.075	0.1	0.258198889747161	0.35
Zw10	D	1.4	0.075	0.1	0.258198889747161	0.35
Zw10	TfAP-2	1.13	0.075	0.1	0.258198889747161	0.35
Zw10	ab	1.01	0.075	0.1	0.258198889747161	0.35
Zw10	CG4328	0.95	0.075	0.1	0.258198889747161	0.35
Zw10	oc	0.91	0.075	0.1	0.258198889747161	0.35
Zw10	Vsx1	0.8	0.075	0.1	0.258198889747161	0.35
Zw10	bab2	0.78	0.075	0.1	0.258198889747161	0.35
Zw10	fkh	0.71	0.075	0.1	0.258198889747161	0.35
Zw10	Sox21b	0.71	0.075	0.1	0.258198889747161	0.35
Zw10	dmrt99B	0.37	0.075	0.1	0.258198889747161	0.35
Zw10	Erm_Ey	0.37	0.075	0.1	0.258198889747161	0.35
Zw10	fru	0.35	0.075	0.1	0.258198889747161	0.35
Zw10	RunxB	0.29	0.075	0.1	0.258198889747161	0.35
Zw10	svp	0.28	0.075	0.1	0.258198889747161	0.35
Zw10	run	0.25	0.075	0.1	0.258198889747161	0.35
Bzd	hbn	5.36	0.116	-0.19	0.2	0.4
Bzd	bsh	4.49	0.116	-0.19	0.2	0.4
Bzd	sr	4.02	0.116	-0.19	0.2	0.4
Bzd	D	3.16	0.116	-0.19	0.2	0.4
Bzd	scro	3.04	0.116	-0.19	0.2	0.4
Bzd	TfAP-2	2.56	0.116	-0.19	0.2	0.4
Bzd	ham	2.33	0.116	-0.19	0.2	0.4
Bzd	erm	2.33	0.116	-0.19	0.2	0.4
Bzd	SoxN	2.05	0.116	-0.19	0.2	0.4
Bzd	Awh	1.74	0.116	-0.19	0.2	0.4
Bzd	CG9932	1.63	0.116	-0.19	0.2	0.4
Bzd	klu	1.43	0.116	-0.19	0.2	0.4
Bzd	RunxB	1.12	0.116	-0.19	0.2	0.4
Bzd	Hmx	0.9	0.116	-0.19	0.2	0.4
Bzd	fd59A	0.85	0.116	-0.19	0.2	0.4
Bzd	fru	0.84	0.116	-0.19	0.2	0.4
Bzd	Hth	0.62	0.116	-0.19	0.2	0.4
Bzd	CG32532	0.62	0.116	-0.19	0.2	0.4
Bzd	dmrt99B	0.56	0.116	-0.19	0.2	0.4
Bzd	tup	0.56	0.116	-0.19	0.2	0.4
Bzd	luna	0.53	0.116	-0.19	0.2	0.4
Bzd	Slp_D	0.51	0.116	-0.19	0.2	0.4
Bzd	zfh1	0.5	0.116	-0.19	0.2	0.4
Bzd	NK7.1	0.49	0.116	-0.19	0.2	0.4
Bzd	vvl	0.36	0.116	-0.19	0.2	0.4
Bzd	ap	0.17	0.116	-0.19	0.2	0.4
Bzd	dve	0.1	0.116	-0.19	0.2	0.4
Bzd	mirr	0.09	0.116	-0.19	0.2	0.4
Bzd	Camta	0.09	0.116	-0.19	0.2	0.4
Bzd	D_BarHI	0.06	0.116	-0.19	0.2	0.4
eIF2B-beta	bsh	5.95	0.089	-0.35	0.0975900072948533	0.19
eIF2B-beta	hbn	3.86	0.089	-0.35	0.0975900072948533	0.19
eIF2B-beta	pros	3.48	0.089	-0.35	0.0975900072948533	0.19
eIF2B-beta	rn	2.64	0.089	-0.35	0.0975900072948533	0.19
eIF2B-beta	zfh2	2.44	0.089	-0.35	0.0975900072948533	0.19
eIF2B-beta	Hth_Opa	2.42	0.089	-0.35	0.0975900072948533	0.19
eIF2B-beta	D	2.39	0.089	-0.35	0.0975900072948533	0.19
eIF2B-beta	dve	2.23	0.089	-0.35	0.0975900072948533	0.19
eIF2B-beta	bab1	1.86	0.089	-0.35	0.0975900072948533	0.19
eIF2B-beta	pdm3	1.67	0.089	-0.35	0.0975900072948533	0.19
eIF2B-beta	CG9932	1.53	0.089	-0.35	0.0975900072948533	0.19
eIF2B-beta	elB	1.5	0.089	-0.35	0.0975900072948533	0.19
eIF2B-beta	dac	1.42	0.089	-0.35	0.0975900072948533	0.19
eIF2B-beta	tsh	1.37	0.089	-0.35	0.0975900072948533	0.19
eIF2B-beta	zfh1	1.33	0.089	-0.35	0.0975900072948533	0.19
eIF2B-beta	Hmx	1.18	0.089	-0.35	0.0975900072948533	0.19
eIF2B-beta	sim	1.1	0.089	-0.35	0.0975900072948533	0.19
eIF2B-beta	SoxN	1.09	0.089	-0.35	0.0975900072948533	0.19
eIF2B-beta	scro	1.05	0.089	-0.35	0.0975900072948533	0.19
eIF2B-beta	Opa_Erm	1	0.089	-0.35	0.0975900072948533	0.19
eIF2B-beta	Camta	0.95	0.089	-0.35	0.0975900072948533	0.19
eIF2B-beta	danr	0.91	0.089	-0.35	0.0975900072948533	0.19
eIF2B-beta	Hbn_Opa_Slp	0.88	0.089	-0.35	0.0975900072948533	0.19
eIF2B-beta	luna	0.8	0.089	-0.35	0.0975900072948533	0.19
eIF2B-beta	CG34340	0.78	0.089	-0.35	0.0975900072948533	0.19
eIF2B-beta	Hth	0.68	0.089	-0.35	0.0975900072948533	0.19
eIF2B-beta	bi	0.49	0.089	-0.35	0.0975900072948533	0.19
eIF2B-beta	CG11085	0.45	0.089	-0.35	0.0975900072948533	0.19
eIF2B-beta	Slp_D	0.33	0.089	-0.35	0.0975900072948533	0.19
eIF2B-beta	hth	0.12	0.089	-0.35	0.0975900072948533	0.19
CG2680	fkh	9.64	0.056	-0.26	-0.0666666666666667	0.65
CG2680	CG32532	6.73	0.056	-0.26	-0.0666666666666667	0.65
CG2680	ab	6.16	0.056	-0.26	-0.0666666666666667	0.65
CG2680	tj	5.22	0.056	-0.26	-0.0666666666666667	0.65
CG2680	oc	5.16	0.056	-0.26	-0.0666666666666667	0.65
CG2680	noc	4.33	0.056	-0.26	-0.0666666666666667	0.65
CG2680	fd59A	3.37	0.056	-0.26	-0.0666666666666667	0.65
CG2680	CG32105	3.33	0.056	-0.26	-0.0666666666666667	0.65
CG2680	luna	2.93	0.056	-0.26	-0.0666666666666667	0.65
CG2680	CG3726	2.91	0.056	-0.26	-0.0666666666666667	0.65
CG2680	sr	2.83	0.056	-0.26	-0.0666666666666667	0.65
CG2680	aop	2.74	0.056	-0.26	-0.0666666666666667	0.65
CG2680	NK7.1	2.49	0.056	-0.26	-0.0666666666666667	0.65
CG2680	Erm_Ey	2.37	0.056	-0.26	-0.0666666666666667	0.65
CG2680	dan	2.34	0.056	-0.26	-0.0666666666666667	0.65
CG2680	CG4328	2.3	0.056	-0.26	-0.0666666666666667	0.65
CG2680	CG9932	2	0.056	-0.26	-0.0666666666666667	0.65
CG2680	Hmx	1.95	0.056	-0.26	-0.0666666666666667	0.65
CG2680	kn	1.95	0.056	-0.26	-0.0666666666666667	0.65
CG2680	danr	1.9	0.056	-0.26	-0.0666666666666667	0.65
CG2680	Hth	1.85	0.056	-0.26	-0.0666666666666667	0.65
CG2680	hth	1.8	0.056	-0.26	-0.0666666666666667	0.65
CG2680	hbn	1.75	0.056	-0.26	-0.0666666666666667	0.65
CG2680	Dll	1.71	0.056	-0.26	-0.0666666666666667	0.65
CG2680	ap	1.63	0.056	-0.26	-0.0666666666666667	0.65
CG2680	Vsx1	1.37	0.056	-0.26	-0.0666666666666667	0.65
CG2680	Camta	1.35	0.056	-0.26	-0.0666666666666667	0.65
CG2680	scro	1.3	0.056	-0.26	-0.0666666666666667	0.65
CG2680	CG34340	1.16	0.056	-0.26	-0.0666666666666667	0.65
CG2680	klu	1.1	0.056	-0.26	-0.0666666666666667	0.65
CG2701	hth	5.84	0.148	0.22	1	0.95
CG2701	D	5.82	0.148	0.22	1	0.95
CG2701	foxo	3.55	0.148	0.22	1	0.95
CG2701	Sox21b	3.36	0.148	0.22	1	0.95
CG2701	scro	2.88	0.148	0.22	1	0.95
CG2701	Stat92E	2.72	0.148	0.22	1	0.95
CG2701	ey	2.53	0.148	0.22	1	0.95
CG2701	ham	2.38	0.148	0.22	1	0.95
CG2701	CG11294	2.27	0.148	0.22	1	0.95
CG2701	Lim3	1.82	0.148	0.22	1	0.95
CG2701	Dll	1.66	0.148	0.22	1	0.95
CG2701	CG11085	1.56	0.148	0.22	1	0.95
CG2701	Slp_D	1.55	0.148	0.22	1	0.95
CG2701	bi	1.53	0.148	0.22	1	0.95
CG2701	Hth_Opa	1.49	0.148	0.22	1	0.95
CG2701	fd59A	1.45	0.148	0.22	1	0.95
CG2701	CG4328	1.34	0.148	0.22	1	0.95
CG2701	toy	1.33	0.148	0.22	1	0.95
CG2701	NK7.1	1.31	0.148	0.22	1	0.95
CG2701	sim	1.28	0.148	0.22	1	0.95
CG2701	fru	1.17	0.148	0.22	1	0.95
CG2701	noc	1.11	0.148	0.22	1	0.95
CG2701	Hbn_Opa_Slp	1.03	0.148	0.22	1	0.95
CG2701	CG32532	0.96	0.148	0.22	1	0.95
CG2701	Ey_Hbn	0.93	0.148	0.22	1	0.95
CG2701	Vsx1	0.89	0.148	0.22	1	0.95
CG2701	Awh	0.71	0.148	0.22	1	0.95
CG2701	Hmx	0.64	0.148	0.22	1	0.95
CG2701	sr	0.52	0.148	0.22	1	0.95
CG2701	ap	0.49	0.148	0.22	1	0.95
dwg	hth	5.2	0.109	-0.36	0.124034734589208	0.5
dwg	mirr	4.92	0.109	-0.36	0.124034734589208	0.5
dwg	Stat92E	4.66	0.109	-0.36	0.124034734589208	0.5
dwg	run	3.52	0.109	-0.36	0.124034734589208	0.5
dwg	luna	3.33	0.109	-0.36	0.124034734589208	0.5
dwg	vvl	2.8	0.109	-0.36	0.124034734589208	0.5
dwg	noc	2.53	0.109	-0.36	0.124034734589208	0.5
dwg	tup	2.21	0.109	-0.36	0.124034734589208	0.5
dwg	fd59A	2.06	0.109	-0.36	0.124034734589208	0.5
dwg	dve	1.78	0.109	-0.36	0.124034734589208	0.5
dwg	ct	1.63	0.109	-0.36	0.124034734589208	0.5
dwg	CG11294	1.46	0.109	-0.36	0.124034734589208	0.5
dwg	NK7.1	1.4	0.109	-0.36	0.124034734589208	0.5
dwg	kn	1.38	0.109	-0.36	0.124034734589208	0.5
dwg	CG32532	1.32	0.109	-0.36	0.124034734589208	0.5
dwg	fru	1.1	0.109	-0.36	0.124034734589208	0.5
dwg	svp	0.99	0.109	-0.36	0.124034734589208	0.5
dwg	pros	0.95	0.109	-0.36	0.124034734589208	0.5
dwg	Sox21b	0.82	0.109	-0.36	0.124034734589208	0.5
dwg	Lim3	0.8	0.109	-0.36	0.124034734589208	0.5
dwg	RunxB	0.8	0.109	-0.36	0.124034734589208	0.5
dwg	Opa_Erm	0.76	0.109	-0.36	0.124034734589208	0.5
dwg	dmrt99B	0.76	0.109	-0.36	0.124034734589208	0.5
dwg	scro	0.55	0.109	-0.36	0.124034734589208	0.5
dwg	elB	0.55	0.109	-0.36	0.124034734589208	0.5
dwg	sr	0.52	0.109	-0.36	0.124034734589208	0.5
dwg	ham	0.43	0.109	-0.36	0.124034734589208	0.5
dwg	ey	0.4	0.109	-0.36	0.124034734589208	0.5
dwg	zfh1	0.22	0.109	-0.36	0.124034734589208	0.5
dwg	hbn	0.19	0.109	-0.36	0.124034734589208	0.5
kirre	pros	13.55	0.49	0.59	0.832050294337844	0.49
kirre	hth	7.47	0.49	0.59	0.832050294337844	0.49
kirre	Vsx1	6.5	0.49	0.59	0.832050294337844	0.49
kirre	NK7.1	5.75	0.49	0.59	0.832050294337844	0.49
kirre	danr	5.73	0.49	0.59	0.832050294337844	0.49
kirre	aop	4.55	0.49	0.59	0.832050294337844	0.49
kirre	Vsx2	4.49	0.49	0.59	0.832050294337844	0.49
kirre	Camta	3.6	0.49	0.59	0.832050294337844	0.49
kirre	luna	3.51	0.49	0.59	0.832050294337844	0.49
kirre	ct	3.46	0.49	0.59	0.832050294337844	0.49
kirre	scro	3.14	0.49	0.59	0.832050294337844	0.49
kirre	CG32532	2.51	0.49	0.59	0.832050294337844	0.49
kirre	SoxN	2.44	0.49	0.59	0.832050294337844	0.49
kirre	svp	2.34	0.49	0.59	0.832050294337844	0.49
kirre	Hmx	2.13	0.49	0.59	0.832050294337844	0.49
kirre	ey	2.11	0.49	0.59	0.832050294337844	0.49
kirre	foxo	2.01	0.49	0.59	0.832050294337844	0.49
kirre	sim	1.99	0.49	0.59	0.832050294337844	0.49
kirre	D_BarHI	1.73	0.49	0.59	0.832050294337844	0.49
kirre	zfh1	1.57	0.49	0.59	0.832050294337844	0.49
kirre	pdm3	1.55	0.49	0.59	0.832050294337844	0.49
kirre	tsh	1.52	0.49	0.59	0.832050294337844	0.49
kirre	Ets65A	1.42	0.49	0.59	0.832050294337844	0.49
kirre	mirr	1.4	0.49	0.59	0.832050294337844	0.49
kirre	ap	1.33	0.49	0.59	0.832050294337844	0.49
kirre	D	1.1	0.49	0.59	0.832050294337844	0.49
kirre	tup	1.03	0.49	0.59	0.832050294337844	0.49
kirre	Erm_Ey	0.98	0.49	0.59	0.832050294337844	0.49
kirre	sr	0.95	0.49	0.59	0.832050294337844	0.49
kirre	CG11294	0.9	0.49	0.59	0.832050294337844	0.49
rst	luna	20.15	0.523	0.48	0.786795792469443	0.81
rst	sim	11.09	0.523	0.48	0.786795792469443	0.81
rst	danr	7.9	0.523	0.48	0.786795792469443	0.81
rst	SoxN	7.27	0.523	0.48	0.786795792469443	0.81
rst	scro	6.36	0.523	0.48	0.786795792469443	0.81
rst	aop	5.61	0.523	0.48	0.786795792469443	0.81
rst	CG11085	5.59	0.523	0.48	0.786795792469443	0.81
rst	Vsx1	5.38	0.523	0.48	0.786795792469443	0.81
rst	ct	4.2	0.523	0.48	0.786795792469443	0.81
rst	CG43689	3.81	0.523	0.48	0.786795792469443	0.81
rst	Sox102F	3.74	0.523	0.48	0.786795792469443	0.81
rst	tup	3.65	0.523	0.48	0.786795792469443	0.81
rst	Erm_Ey	3.3	0.523	0.48	0.786795792469443	0.81
rst	klu	3.19	0.523	0.48	0.786795792469443	0.81
rst	CG32105	2.81	0.523	0.48	0.786795792469443	0.81
rst	sr	2.69	0.523	0.48	0.786795792469443	0.81
rst	CG3726	2.54	0.523	0.48	0.786795792469443	0.81
rst	Vsx2	2.42	0.523	0.48	0.786795792469443	0.81
rst	ey	2.26	0.523	0.48	0.786795792469443	0.81
rst	pros	2.24	0.523	0.48	0.786795792469443	0.81
rst	erm	2.17	0.523	0.48	0.786795792469443	0.81
rst	Awh	2	0.523	0.48	0.786795792469443	0.81
rst	Lim3	2	0.523	0.48	0.786795792469443	0.81
rst	ap	1.86	0.523	0.48	0.786795792469443	0.81
rst	toy	1.66	0.523	0.48	0.786795792469443	0.81
rst	rn	1.6	0.523	0.48	0.786795792469443	0.81
rst	apt	1.4	0.523	0.48	0.786795792469443	0.81
rst	foxo	1.38	0.523	0.48	0.786795792469443	0.81
rst	CG9932	1.15	0.523	0.48	0.786795792469443	0.81
rst	NK7.1	1.09	0.523	0.48	0.786795792469443	0.81
CG10804	scro	20.03	0.105	0.79	0.683130051063973	0.97
CG10804	ct	18.58	0.105	0.79	0.683130051063973	0.97
CG10804	ap	14.83	0.105	0.79	0.683130051063973	0.97
CG10804	Sox102F	9.21	0.105	0.79	0.683130051063973	0.97
CG10804	CG11085	6.42	0.105	0.79	0.683130051063973	0.97
CG10804	noc	5.43	0.105	0.79	0.683130051063973	0.97
CG10804	luna	5.37	0.105	0.79	0.683130051063973	0.97
CG10804	Hmx	5.28	0.105	0.79	0.683130051063973	0.97
CG10804	Lim3	5.04	0.105	0.79	0.683130051063973	0.97
CG10804	lov	3.95	0.105	0.79	0.683130051063973	0.97
CG10804	D_BarHI	3.71	0.105	0.79	0.683130051063973	0.97
CG10804	ey	3.48	0.105	0.79	0.683130051063973	0.97
CG10804	tup	3.35	0.105	0.79	0.683130051063973	0.97
CG10804	CG3726	3.25	0.105	0.79	0.683130051063973	0.97
CG10804	elB	3.24	0.105	0.79	0.683130051063973	0.97
CG10804	pros	2.87	0.105	0.79	0.683130051063973	0.97
CG10804	pdm3	2.81	0.105	0.79	0.683130051063973	0.97
CG10804	Ets65A	2.78	0.105	0.79	0.683130051063973	0.97
CG10804	oc	2.39	0.105	0.79	0.683130051063973	0.97
CG10804	dmrt99B	2.13	0.105	0.79	0.683130051063973	0.97
CG10804	Vsx2	2.06	0.105	0.79	0.683130051063973	0.97
CG10804	vvl	2.03	0.105	0.79	0.683130051063973	0.97
CG10804	bi	1.95	0.105	0.79	0.683130051063973	0.97
CG10804	sr	1.95	0.105	0.79	0.683130051063973	0.97
CG10804	rn	1.88	0.105	0.79	0.683130051063973	0.97
CG10804	dve	1.86	0.105	0.79	0.683130051063973	0.97
CG10804	sim	1.74	0.105	0.79	0.683130051063973	0.97
CG10804	Slp_D	1.72	0.105	0.79	0.683130051063973	0.97
CG10804	fd59A	1.7	0.105	0.79	0.683130051063973	0.97
CG10804	Hth_Opa	1.67	0.105	0.79	0.683130051063973	0.97
CG32791	CG3726	9.26	0.583	0.92	1	0.43
CG32791	CG4328	7.03	0.583	0.92	1	0.43
CG32791	CG32105	6.81	0.583	0.92	1	0.43
CG32791	oc	4.97	0.583	0.92	1	0.43
CG32791	elB	3.54	0.583	0.92	1	0.43
CG32791	NK7.1	2.9	0.583	0.92	1	0.43
CG32791	tj	2.72	0.583	0.92	1	0.43
CG32791	CG9932	2.41	0.583	0.92	1	0.43
CG32791	D_BarHI	2.31	0.583	0.92	1	0.43
CG32791	zfh2	2.23	0.583	0.92	1	0.43
CG32791	fkh	2	0.583	0.92	1	0.43
CG32791	D	1.97	0.583	0.92	1	0.43
CG32791	hbn	1.87	0.583	0.92	1	0.43
CG32791	Ets65A	1.81	0.583	0.92	1	0.43
CG32791	zfh1	1.78	0.583	0.92	1	0.43
CG32791	danr	1.69	0.583	0.92	1	0.43
CG32791	apt	1.67	0.583	0.92	1	0.43
CG32791	run	1.62	0.583	0.92	1	0.43
CG32791	Sox21b	1.61	0.583	0.92	1	0.43
CG32791	pdm3	1.52	0.583	0.92	1	0.43
CG32791	tsh	1.45	0.583	0.92	1	0.43
CG32791	lov	1.42	0.583	0.92	1	0.43
CG32791	dve	1.36	0.583	0.92	1	0.43
CG32791	Hbn_Opa_Slp	1.35	0.583	0.92	1	0.43
CG32791	SoxN	1.28	0.583	0.92	1	0.43
CG32791	bab2	1.03	0.583	0.92	1	0.43
CG32791	CG11085	0.95	0.583	0.92	1	0.43
CG32791	fd59A	0.94	0.583	0.92	1	0.43
CG32791	noc	0.94	0.583	0.92	1	0.43
CG32791	Slp_D	0.93	0.583	0.92	1	0.43
AstA-R1	Dll	6.93	0.138	0.64	1	0.77
AstA-R1	D	3.72	0.138	0.64	1	0.77
AstA-R1	ham	2.8	0.138	0.64	1	0.77
AstA-R1	D_BarHI	2.33	0.138	0.64	1	0.77
AstA-R1	Sox21b	2.07	0.138	0.64	1	0.77
AstA-R1	aop	1.96	0.138	0.64	1	0.77
AstA-R1	tup	1.66	0.138	0.64	1	0.77
AstA-R1	hbn	1.58	0.138	0.64	1	0.77
AstA-R1	zfh2	1.44	0.138	0.64	1	0.77
AstA-R1	CG32105	1.4	0.138	0.64	1	0.77
AstA-R1	Lim3	1.28	0.138	0.64	1	0.77
AstA-R1	toy	1.26	0.138	0.64	1	0.77
AstA-R1	Slp_D	1.26	0.138	0.64	1	0.77
AstA-R1	mirr	1.24	0.138	0.64	1	0.77
AstA-R1	ap	1.09	0.138	0.64	1	0.77
AstA-R1	hth	1.06	0.138	0.64	1	0.77
AstA-R1	ct	1	0.138	0.64	1	0.77
AstA-R1	kn	0.9	0.138	0.64	1	0.77
AstA-R1	fd59A	0.88	0.138	0.64	1	0.77
AstA-R1	CG4328	0.85	0.138	0.64	1	0.77
AstA-R1	sim	0.84	0.138	0.64	1	0.77
AstA-R1	luna	0.76	0.138	0.64	1	0.77
AstA-R1	svp	0.72	0.138	0.64	1	0.77
AstA-R1	bab1	0.71	0.138	0.64	1	0.77
AstA-R1	CG9932	0.65	0.138	0.64	1	0.77
AstA-R1	Ets65A	0.64	0.138	0.64	1	0.77
AstA-R1	Vsx1	0.63	0.138	0.64	1	0.77
AstA-R1	Hbn_Opa_Slp	0.54	0.138	0.64	1	0.77
AstA-R1	foxo	0.44	0.138	0.64	1	0.77
AstA-R1	bsh	0.33	0.138	0.64	1	0.77
CG42541	tup	11.38	0.511	0.26	0.323875137815648	0.11
CG42541	hbn	7.88	0.511	0.26	0.323875137815648	0.11
CG42541	Vsx2	6.72	0.511	0.26	0.323875137815648	0.11
CG42541	mirr	6.5	0.511	0.26	0.323875137815648	0.11
CG42541	NK7.1	4.71	0.511	0.26	0.323875137815648	0.11
CG42541	Vsx1	3.98	0.511	0.26	0.323875137815648	0.11
CG42541	ham	3.08	0.511	0.26	0.323875137815648	0.11
CG42541	bi	2.98	0.511	0.26	0.323875137815648	0.11
CG42541	SoxN	2.95	0.511	0.26	0.323875137815648	0.11
CG42541	fd59A	2.73	0.511	0.26	0.323875137815648	0.11
CG42541	CG9932	2.4	0.511	0.26	0.323875137815648	0.11
CG42541	erm	2.36	0.511	0.26	0.323875137815648	0.11
CG42541	ey	2.29	0.511	0.26	0.323875137815648	0.11
CG42541	noc	2.15	0.511	0.26	0.323875137815648	0.11
CG42541	danr	2.08	0.511	0.26	0.323875137815648	0.11
CG42541	dve	1.66	0.511	0.26	0.323875137815648	0.11
CG42541	fkh	1.58	0.511	0.26	0.323875137815648	0.11
CG42541	oc	1.56	0.511	0.26	0.323875137815648	0.11
CG42541	Hmx	1.56	0.511	0.26	0.323875137815648	0.11
CG42541	zfh1	1.54	0.511	0.26	0.323875137815648	0.11
CG42541	kn	1.46	0.511	0.26	0.323875137815648	0.11
CG42541	Ey_Hbn	1.43	0.511	0.26	0.323875137815648	0.11
CG42541	scro	1.43	0.511	0.26	0.323875137815648	0.11
CG42541	Awh	1.38	0.511	0.26	0.323875137815648	0.11
CG42541	rn	1.26	0.511	0.26	0.323875137815648	0.11
CG42541	foxo	1.26	0.511	0.26	0.323875137815648	0.11
CG42541	TfAP-2	1.21	0.511	0.26	0.323875137815648	0.11
CG42541	CG11294	1.04	0.511	0.26	0.323875137815648	0.11
CG42541	Erm_Ey	0.9	0.511	0.26	0.323875137815648	0.11
CG42541	bab1	0.89	0.511	0.26	0.323875137815648	0.11
CG2941	dve	4.84	0.144	-0.5	0.0975900072948533	0.01
CG2941	tup	3.53	0.144	-0.5	0.0975900072948533	0.01
CG2941	Hbn_Opa_Slp	3.36	0.144	-0.5	0.0975900072948533	0.01
CG2941	Sox21b	2.7	0.144	-0.5	0.0975900072948533	0.01
CG2941	kn	1.73	0.144	-0.5	0.0975900072948533	0.01
CG2941	Slp_D	1.64	0.144	-0.5	0.0975900072948533	0.01
CG2941	noc	1.48	0.144	-0.5	0.0975900072948533	0.01
CG2941	Sox102F	1.45	0.144	-0.5	0.0975900072948533	0.01
CG2941	hth	1.29	0.144	-0.5	0.0975900072948533	0.01
CG2941	fru	1.27	0.144	-0.5	0.0975900072948533	0.01
CG2941	danr	1.01	0.144	-0.5	0.0975900072948533	0.01
CG2941	Opa_Erm	1	0.144	-0.5	0.0975900072948533	0.01
CG2941	pdm3	0.85	0.144	-0.5	0.0975900072948533	0.01
CG2941	Hth_Opa	0.82	0.144	-0.5	0.0975900072948533	0.01
CG2941	tsh	0.78	0.144	-0.5	0.0975900072948533	0.01
CG2941	scro	0.7	0.144	-0.5	0.0975900072948533	0.01
CG2941	vvl	0.69	0.144	-0.5	0.0975900072948533	0.01
CG2941	toy	0.62	0.144	-0.5	0.0975900072948533	0.01
CG2941	ab	0.59	0.144	-0.5	0.0975900072948533	0.01
CG2941	TfAP-2	0.48	0.144	-0.5	0.0975900072948533	0.01
CG2941	klu	0.43	0.144	-0.5	0.0975900072948533	0.01
CG2941	elB	0.39	0.144	-0.5	0.0975900072948533	0.01
CG2941	lov	0.32	0.144	-0.5	0.0975900072948533	0.01
CG2941	ct	0.25	0.144	-0.5	0.0975900072948533	0.01
CG2941	aop	0.21	0.144	-0.5	0.0975900072948533	0.01
CG2941	Dll	0.2	0.144	-0.5	0.0975900072948533	0.01
CG2941	ap	0.14	0.144	-0.5	0.0975900072948533	0.01
CG2941	Hmx	0.13	0.144	-0.5	0.0975900072948533	0.01
CG2941	RunxB	0.07	0.144	-0.5	0.0975900072948533	0.01
CG2941	apt	0.05	0.144	-0.5	0.0975900072948533	0.01
lva	ab	7.25	0.058	-0.07	-0.0666666666666667	0.88
lva	zfh1	6.2	0.058	-0.07	-0.0666666666666667	0.88
lva	Sox102F	2.6	0.058	-0.07	-0.0666666666666667	0.88
lva	sim	2.03	0.058	-0.07	-0.0666666666666667	0.88
lva	Ets65A	1.82	0.058	-0.07	-0.0666666666666667	0.88
lva	erm	1.75	0.058	-0.07	-0.0666666666666667	0.88
lva	Hth	1.66	0.058	-0.07	-0.0666666666666667	0.88
lva	dac	1.58	0.058	-0.07	-0.0666666666666667	0.88
lva	fru	1.54	0.058	-0.07	-0.0666666666666667	0.88
lva	Hmx	1.43	0.058	-0.07	-0.0666666666666667	0.88
lva	bsh	1.21	0.058	-0.07	-0.0666666666666667	0.88
lva	rn	1.06	0.058	-0.07	-0.0666666666666667	0.88
lva	D_BarHI	0.98	0.058	-0.07	-0.0666666666666667	0.88
lva	apt	0.75	0.058	-0.07	-0.0666666666666667	0.88
lva	vvl	0.73	0.058	-0.07	-0.0666666666666667	0.88
lva	fkh	0.68	0.058	-0.07	-0.0666666666666667	0.88
lva	CG34340	0.61	0.058	-0.07	-0.0666666666666667	0.88
lva	danr	0.57	0.058	-0.07	-0.0666666666666667	0.88
lva	toy	0.56	0.058	-0.07	-0.0666666666666667	0.88
lva	bi	0.48	0.058	-0.07	-0.0666666666666667	0.88
lva	tup	0.48	0.058	-0.07	-0.0666666666666667	0.88
lva	Awh	0.23	0.058	-0.07	-0.0666666666666667	0.88
lva	SoxN	0.19	0.058	-0.07	-0.0666666666666667	0.88
lva	bab2	0.1	0.058	-0.07	-0.0666666666666667	0.88
lva	zfh2	0.07	0.058	-0.07	-0.0666666666666667	0.88
lva	Lim3	0.05	0.058	-0.07	-0.0666666666666667	0.88
lva	Opa_Erm	0.01	0.058	-0.07	-0.0666666666666667	0.88
lva	tj	-0.04	0.058	-0.07	-0.0666666666666667	0.88
lva	pros	-0.08	0.058	-0.07	-0.0666666666666667	0.88
lva	oc	-0.09	0.058	-0.07	-0.0666666666666667	0.88
Xpac	dve	7.09	0.113	-0.08	0.124034734589208	0.14
Xpac	mirr	6.96	0.113	-0.08	0.124034734589208	0.14
Xpac	SoxN	3.58	0.113	-0.08	0.124034734589208	0.14
Xpac	aop	3.52	0.113	-0.08	0.124034734589208	0.14
Xpac	vvl	3.32	0.113	-0.08	0.124034734589208	0.14
Xpac	Vsx2	3.15	0.113	-0.08	0.124034734589208	0.14
Xpac	bi	3.03	0.113	-0.08	0.124034734589208	0.14
Xpac	scro	2.77	0.113	-0.08	0.124034734589208	0.14
Xpac	fru	2.62	0.113	-0.08	0.124034734589208	0.14
Xpac	ap	2.43	0.113	-0.08	0.124034734589208	0.14
Xpac	pros	2.41	0.113	-0.08	0.124034734589208	0.14
Xpac	foxo	2.27	0.113	-0.08	0.124034734589208	0.14
Xpac	fd59A	2.24	0.113	-0.08	0.124034734589208	0.14
Xpac	apt	2.12	0.113	-0.08	0.124034734589208	0.14
Xpac	dan	1.96	0.113	-0.08	0.124034734589208	0.14
Xpac	Opa_Erm	1.95	0.113	-0.08	0.124034734589208	0.14
Xpac	erm	1.86	0.113	-0.08	0.124034734589208	0.14
Xpac	CG4328	1.75	0.113	-0.08	0.124034734589208	0.14
Xpac	Vsx1	1.46	0.113	-0.08	0.124034734589208	0.14
Xpac	CG11085	1.37	0.113	-0.08	0.124034734589208	0.14
Xpac	Erm_Ey	1.32	0.113	-0.08	0.124034734589208	0.14
Xpac	dmrt99B	1.29	0.113	-0.08	0.124034734589208	0.14
Xpac	luna	1.23	0.113	-0.08	0.124034734589208	0.14
Xpac	toy	1.2	0.113	-0.08	0.124034734589208	0.14
Xpac	oc	1.06	0.113	-0.08	0.124034734589208	0.14
Xpac	bab2	0.93	0.113	-0.08	0.124034734589208	0.14
Xpac	Slp_D	0.62	0.113	-0.08	0.124034734589208	0.14
Xpac	Ey_Hbn	0.62	0.113	-0.08	0.124034734589208	0.14
Xpac	Stat92E	0.59	0.113	-0.08	0.124034734589208	0.14
Xpac	Awh	0.48	0.113	-0.08	0.124034734589208	0.14
brn	fru	12.69	0.062	0.5	0.53748384988657	0.86
brn	bi	4.66	0.062	0.5	0.53748384988657	0.86
brn	CG9932	4.15	0.062	0.5	0.53748384988657	0.86
brn	TfAP-2	2.79	0.062	0.5	0.53748384988657	0.86
brn	luna	2.45	0.062	0.5	0.53748384988657	0.86
brn	ap	2.06	0.062	0.5	0.53748384988657	0.86
brn	apt	2.04	0.062	0.5	0.53748384988657	0.86
brn	pdm3	1.97	0.062	0.5	0.53748384988657	0.86
brn	Sox21b	1.64	0.062	0.5	0.53748384988657	0.86
brn	ey	1.62	0.062	0.5	0.53748384988657	0.86
brn	kn	1.47	0.062	0.5	0.53748384988657	0.86
brn	hbn	1.21	0.062	0.5	0.53748384988657	0.86
brn	ab	1.19	0.062	0.5	0.53748384988657	0.86
brn	D_BarHI	1.19	0.062	0.5	0.53748384988657	0.86
brn	Sox102F	1.14	0.062	0.5	0.53748384988657	0.86
brn	Vsx2	1.07	0.062	0.5	0.53748384988657	0.86
brn	mirr	0.92	0.062	0.5	0.53748384988657	0.86
brn	Erm_Ey	0.91	0.062	0.5	0.53748384988657	0.86
brn	danr	0.84	0.062	0.5	0.53748384988657	0.86
brn	bsh	0.73	0.062	0.5	0.53748384988657	0.86
brn	D	0.7	0.062	0.5	0.53748384988657	0.86
brn	noc	0.68	0.062	0.5	0.53748384988657	0.86
brn	ct	0.5	0.062	0.5	0.53748384988657	0.86
brn	dmrt99B	0.35	0.062	0.5	0.53748384988657	0.86
brn	Awh	0.29	0.062	0.5	0.53748384988657	0.86
brn	Hmx	0.27	0.062	0.5	0.53748384988657	0.86
brn	erm	0.24	0.062	0.5	0.53748384988657	0.86
brn	klu	0.17	0.062	0.5	0.53748384988657	0.86
brn	foxo	0.1	0.062	0.5	0.53748384988657	0.86
brn	rn	0.04	0.062	0.5	0.53748384988657	0.86
Nsun2	dan	10.51	0.097	0.36	0.333333333333333	0.61
Nsun2	hth	9.2	0.097	0.36	0.333333333333333	0.61
Nsun2	Hmx	6.4	0.097	0.36	0.333333333333333	0.61
Nsun2	Ey_Hbn	5.59	0.097	0.36	0.333333333333333	0.61
Nsun2	CG11294	5.18	0.097	0.36	0.333333333333333	0.61
Nsun2	RunxB	4.15	0.097	0.36	0.333333333333333	0.61
Nsun2	Hth	4.14	0.097	0.36	0.333333333333333	0.61
Nsun2	Sox102F	4.02	0.097	0.36	0.333333333333333	0.61
Nsun2	aop	4	0.097	0.36	0.333333333333333	0.61
Nsun2	Lim3	3.48	0.097	0.36	0.333333333333333	0.61
Nsun2	D	3.41	0.097	0.36	0.333333333333333	0.61
Nsun2	NK7.1	3.09	0.097	0.36	0.333333333333333	0.61
Nsun2	bi	2.57	0.097	0.36	0.333333333333333	0.61
Nsun2	pdm3	2.55	0.097	0.36	0.333333333333333	0.61
Nsun2	CG11085	2.54	0.097	0.36	0.333333333333333	0.61
Nsun2	scro	2.52	0.097	0.36	0.333333333333333	0.61
Nsun2	CG9932	2.43	0.097	0.36	0.333333333333333	0.61
Nsun2	tsh	2.14	0.097	0.36	0.333333333333333	0.61
Nsun2	Vsx2	1.67	0.097	0.36	0.333333333333333	0.61
Nsun2	rn	1.53	0.097	0.36	0.333333333333333	0.61
Nsun2	Sox21b	1.53	0.097	0.36	0.333333333333333	0.61
Nsun2	Vsx1	1.49	0.097	0.36	0.333333333333333	0.61
Nsun2	pros	1.39	0.097	0.36	0.333333333333333	0.61
Nsun2	ct	1.36	0.097	0.36	0.333333333333333	0.61
Nsun2	zfh1	1.33	0.097	0.36	0.333333333333333	0.61
Nsun2	CG34340	1.28	0.097	0.36	0.333333333333333	0.61
Nsun2	Awh	1.22	0.097	0.36	0.333333333333333	0.61
Nsun2	ey	1.15	0.097	0.36	0.333333333333333	0.61
Nsun2	Opa_Erm	0.92	0.097	0.36	0.333333333333333	0.61
Nsun2	SoxN	0.87	0.097	0.36	0.333333333333333	0.61
dgt4	Stat92E	7.2	0.038	0.49	0.53748384988657	0.41
dgt4	D	4.76	0.038	0.49	0.53748384988657	0.41
dgt4	klu	4.43	0.038	0.49	0.53748384988657	0.41
dgt4	erm	3.78	0.038	0.49	0.53748384988657	0.41
dgt4	tsh	3.36	0.038	0.49	0.53748384988657	0.41
dgt4	Sox21b	2.79	0.038	0.49	0.53748384988657	0.41
dgt4	Opa_Erm	2.43	0.038	0.49	0.53748384988657	0.41
dgt4	kn	1.89	0.038	0.49	0.53748384988657	0.41
dgt4	Camta	1.84	0.038	0.49	0.53748384988657	0.41
dgt4	dmrt99B	1.43	0.038	0.49	0.53748384988657	0.41
dgt4	CG3726	1.4	0.038	0.49	0.53748384988657	0.41
dgt4	ey	1.19	0.038	0.49	0.53748384988657	0.41
dgt4	Dll	1.18	0.038	0.49	0.53748384988657	0.41
dgt4	svp	1.11	0.038	0.49	0.53748384988657	0.41
dgt4	hth	1.03	0.038	0.49	0.53748384988657	0.41
dgt4	bab2	0.91	0.038	0.49	0.53748384988657	0.41
dgt4	run	0.88	0.038	0.49	0.53748384988657	0.41
dgt4	tj	0.8	0.038	0.49	0.53748384988657	0.41
dgt4	Vsx2	0.75	0.038	0.49	0.53748384988657	0.41
dgt4	bi	0.71	0.038	0.49	0.53748384988657	0.41
dgt4	CG34340	0.4	0.038	0.49	0.53748384988657	0.41
dgt4	CG4328	0.31	0.038	0.49	0.53748384988657	0.41
dgt4	zfh1	0.31	0.038	0.49	0.53748384988657	0.41
dgt4	Vsx1	0.22	0.038	0.49	0.53748384988657	0.41
dgt4	Sox102F	0.19	0.038	0.49	0.53748384988657	0.41
dgt4	dac	0.19	0.038	0.49	0.53748384988657	0.41
dgt4	SoxN	0.17	0.038	0.49	0.53748384988657	0.41
dgt4	foxo	0.11	0.038	0.49	0.53748384988657	0.41
dgt4	CG32105	-0.1	0.038	0.49	0.53748384988657	0.41
dgt4	D_BarHI	-0.11	0.038	0.49	0.53748384988657	0.41
Tip60	D	7.01	0.109	0.01	0.0666666666666667	0.01
Tip60	D_BarHI	5.79	0.109	0.01	0.0666666666666667	0.01
Tip60	tsh	4.26	0.109	0.01	0.0666666666666667	0.01
Tip60	Lim3	3.52	0.109	0.01	0.0666666666666667	0.01
Tip60	Sox21b	2.67	0.109	0.01	0.0666666666666667	0.01
Tip60	fru	2.21	0.109	0.01	0.0666666666666667	0.01
Tip60	TfAP-2	1.76	0.109	0.01	0.0666666666666667	0.01
Tip60	CG3726	1.44	0.109	0.01	0.0666666666666667	0.01
Tip60	CG11294	1.37	0.109	0.01	0.0666666666666667	0.01
Tip60	RunxB	1.34	0.109	0.01	0.0666666666666667	0.01
Tip60	CG32532	0.82	0.109	0.01	0.0666666666666667	0.01
Tip60	NK7.1	0.65	0.109	0.01	0.0666666666666667	0.01
Tip60	dac	0.48	0.109	0.01	0.0666666666666667	0.01
Tip60	luna	0.44	0.109	0.01	0.0666666666666667	0.01
Tip60	aop	0.41	0.109	0.01	0.0666666666666667	0.01
Tip60	ab	0.37	0.109	0.01	0.0666666666666667	0.01
Tip60	zfh1	0.33	0.109	0.01	0.0666666666666667	0.01
Tip60	CG43689	0.25	0.109	0.01	0.0666666666666667	0.01
Tip60	ct	0.19	0.109	0.01	0.0666666666666667	0.01
Tip60	Stat92E	0.15	0.109	0.01	0.0666666666666667	0.01
Tip60	sim	0.14	0.109	0.01	0.0666666666666667	0.01
Tip60	svp	0.11	0.109	0.01	0.0666666666666667	0.01
Tip60	foxo	0.02	0.109	0.01	0.0666666666666667	0.01
Tip60	Opa_Erm	-0.01	0.109	0.01	0.0666666666666667	0.01
Tip60	dmrt99B	-0.18	0.109	0.01	0.0666666666666667	0.01
Tip60	Vsx1	-0.21	0.109	0.01	0.0666666666666667	0.01
Tip60	pdm3	-0.26	0.109	0.01	0.0666666666666667	0.01
Tip60	mirr	-0.3	0.109	0.01	0.0666666666666667	0.01
Tip60	scro	-0.36	0.109	0.01	0.0666666666666667	0.01
Tip60	oc	-0.38	0.109	0.01	0.0666666666666667	0.01
GlcAT-I	foxo	5.42	0.12	0.68	1	0.63
GlcAT-I	Vsx2	4.84	0.12	0.68	1	0.63
GlcAT-I	zfh1	3.75	0.12	0.68	1	0.63
GlcAT-I	danr	3.73	0.12	0.68	1	0.63
GlcAT-I	ey	2.76	0.12	0.68	1	0.63
GlcAT-I	ham	2.62	0.12	0.68	1	0.63
GlcAT-I	aop	1.97	0.12	0.68	1	0.63
GlcAT-I	mirr	1.97	0.12	0.68	1	0.63
GlcAT-I	CG3726	1.61	0.12	0.68	1	0.63
GlcAT-I	CG11085	1.59	0.12	0.68	1	0.63
GlcAT-I	zfh2	1.53	0.12	0.68	1	0.63
GlcAT-I	luna	1.49	0.12	0.68	1	0.63
GlcAT-I	fru	1.45	0.12	0.68	1	0.63
GlcAT-I	RunxB	1.43	0.12	0.68	1	0.63
GlcAT-I	bab1	1.29	0.12	0.68	1	0.63
GlcAT-I	Lim3	1.11	0.12	0.68	1	0.63
GlcAT-I	ap	1.07	0.12	0.68	1	0.63
GlcAT-I	CG34340	1.05	0.12	0.68	1	0.63
GlcAT-I	noc	0.77	0.12	0.68	1	0.63
GlcAT-I	Vsx1	0.75	0.12	0.68	1	0.63
GlcAT-I	dan	0.72	0.12	0.68	1	0.63
GlcAT-I	Hth_Opa	0.66	0.12	0.68	1	0.63
GlcAT-I	scro	0.64	0.12	0.68	1	0.63
GlcAT-I	fkh	0.61	0.12	0.68	1	0.63
GlcAT-I	oc	0.51	0.12	0.68	1	0.63
GlcAT-I	Hbn_Opa_Slp	0.48	0.12	0.68	1	0.63
GlcAT-I	hbn	0.46	0.12	0.68	1	0.63
GlcAT-I	tsh	0.44	0.12	0.68	1	0.63
GlcAT-I	CG32532	0.28	0.12	0.68	1	0.63
GlcAT-I	CG43689	0.25	0.12	0.68	1	0.63
Fas2	fd59A	13.44	0.612	0.33	0.29277002188456	0.28
Fas2	oc	11.27	0.612	0.33	0.29277002188456	0.28
Fas2	Awh	8.53	0.612	0.33	0.29277002188456	0.28
Fas2	dve	4.15	0.612	0.33	0.29277002188456	0.28
Fas2	toy	4.14	0.612	0.33	0.29277002188456	0.28
Fas2	apt	3.61	0.612	0.33	0.29277002188456	0.28
Fas2	rn	3.61	0.612	0.33	0.29277002188456	0.28
Fas2	CG9932	3.46	0.612	0.33	0.29277002188456	0.28
Fas2	scro	2.98	0.612	0.33	0.29277002188456	0.28
Fas2	Hth	2.81	0.612	0.33	0.29277002188456	0.28
Fas2	TfAP-2	2.67	0.612	0.33	0.29277002188456	0.28
Fas2	hbn	2.38	0.612	0.33	0.29277002188456	0.28
Fas2	CG32532	2.09	0.612	0.33	0.29277002188456	0.28
Fas2	Hmx	1.91	0.612	0.33	0.29277002188456	0.28
Fas2	elB	1.9	0.612	0.33	0.29277002188456	0.28
Fas2	foxo	1.9	0.612	0.33	0.29277002188456	0.28
Fas2	aop	1.83	0.612	0.33	0.29277002188456	0.28
Fas2	vvl	1.72	0.612	0.33	0.29277002188456	0.28
Fas2	danr	1.58	0.612	0.33	0.29277002188456	0.28
Fas2	dmrt99B	1.46	0.612	0.33	0.29277002188456	0.28
Fas2	tup	1.14	0.612	0.33	0.29277002188456	0.28
Fas2	hth	1.13	0.612	0.33	0.29277002188456	0.28
Fas2	Vsx2	1.11	0.612	0.33	0.29277002188456	0.28
Fas2	luna	1.07	0.612	0.33	0.29277002188456	0.28
Fas2	noc	0.83	0.612	0.33	0.29277002188456	0.28
Fas2	ab	0.67	0.612	0.33	0.29277002188456	0.28
Fas2	mirr	0.66	0.612	0.33	0.29277002188456	0.28
Fas2	bab1	0.63	0.612	0.33	0.29277002188456	0.28
Fas2	Stat92E	0.58	0.612	0.33	0.29277002188456	0.28
Fas2	bi	0.53	0.612	0.33	0.29277002188456	0.28
CG2982	Sox102F	13.95	0.091	0.6	0.683130051063973	0.78
CG2982	scro	7.32	0.091	0.6	0.683130051063973	0.78
CG2982	CG34340	6.87	0.091	0.6	0.683130051063973	0.78
CG2982	vvl	6.82	0.091	0.6	0.683130051063973	0.78
CG2982	NK7.1	6.35	0.091	0.6	0.683130051063973	0.78
CG2982	fd59A	4.72	0.091	0.6	0.683130051063973	0.78
CG2982	CG11085	3.68	0.091	0.6	0.683130051063973	0.78
CG2982	ct	3.49	0.091	0.6	0.683130051063973	0.78
CG2982	ab	3.41	0.091	0.6	0.683130051063973	0.78
CG2982	danr	3.36	0.091	0.6	0.683130051063973	0.78
CG2982	oc	3.22	0.091	0.6	0.683130051063973	0.78
CG2982	zfh1	3.05	0.091	0.6	0.683130051063973	0.78
CG2982	tj	2.69	0.091	0.6	0.683130051063973	0.78
CG2982	zfh2	2.65	0.091	0.6	0.683130051063973	0.78
CG2982	sr	2.39	0.091	0.6	0.683130051063973	0.78
CG2982	ap	2.36	0.091	0.6	0.683130051063973	0.78
CG2982	apt	2.29	0.091	0.6	0.683130051063973	0.78
CG2982	Vsx1	2.16	0.091	0.6	0.683130051063973	0.78
CG2982	SoxN	2.14	0.091	0.6	0.683130051063973	0.78
CG2982	fkh	2.12	0.091	0.6	0.683130051063973	0.78
CG2982	run	1.95	0.091	0.6	0.683130051063973	0.78
CG2982	hbn	1.95	0.091	0.6	0.683130051063973	0.78
CG2982	CG32105	1.79	0.091	0.6	0.683130051063973	0.78
CG2982	Slp_D	1.73	0.091	0.6	0.683130051063973	0.78
CG2982	dan	1.66	0.091	0.6	0.683130051063973	0.78
CG2982	Erm_Ey	1.49	0.091	0.6	0.683130051063973	0.78
CG2982	CG4328	1.4	0.091	0.6	0.683130051063973	0.78
CG2982	Hth_Opa	1.36	0.091	0.6	0.683130051063973	0.78
CG2982	rn	1.32	0.091	0.6	0.683130051063973	0.78
CG2982	D	1.24	0.091	0.6	0.683130051063973	0.78
CG3626	pros	8.23	0.063	-0.25	0.258198889747161	0.72
CG3626	ap	5.73	0.063	-0.25	0.258198889747161	0.72
CG3626	run	5.05	0.063	-0.25	0.258198889747161	0.72
CG3626	toy	3.11	0.063	-0.25	0.258198889747161	0.72
CG3626	Vsx2	2.69	0.063	-0.25	0.258198889747161	0.72
CG3626	Erm_Ey	2.42	0.063	-0.25	0.258198889747161	0.72
CG3626	CG11085	2.34	0.063	-0.25	0.258198889747161	0.72
CG3626	Sox21b	2.05	0.063	-0.25	0.258198889747161	0.72
CG3626	sr	1.74	0.063	-0.25	0.258198889747161	0.72
CG3626	Vsx1	1.71	0.063	-0.25	0.258198889747161	0.72
CG3626	ey	1.44	0.063	-0.25	0.258198889747161	0.72
CG3626	klu	1.41	0.063	-0.25	0.258198889747161	0.72
CG3626	Hbn_Opa_Slp	1.14	0.063	-0.25	0.258198889747161	0.72
CG3626	elB	1.04	0.063	-0.25	0.258198889747161	0.72
CG3626	D_BarHI	1.04	0.063	-0.25	0.258198889747161	0.72
CG3626	SoxN	1.01	0.063	-0.25	0.258198889747161	0.72
CG3626	RunxB	0.91	0.063	-0.25	0.258198889747161	0.72
CG3626	oc	0.85	0.063	-0.25	0.258198889747161	0.72
CG3626	Stat92E	0.7	0.063	-0.25	0.258198889747161	0.72
CG3626	CG43689	0.56	0.063	-0.25	0.258198889747161	0.72
CG3626	dmrt99B	0.49	0.063	-0.25	0.258198889747161	0.72
CG3626	CG4328	0.43	0.063	-0.25	0.258198889747161	0.72
CG3626	Dll	0.33	0.063	-0.25	0.258198889747161	0.72
CG3626	NK7.1	0.28	0.063	-0.25	0.258198889747161	0.72
CG3626	fru	0.26	0.063	-0.25	0.258198889747161	0.72
CG3626	Slp_D	0.16	0.063	-0.25	0.258198889747161	0.72
CG3626	foxo	0.13	0.063	-0.25	0.258198889747161	0.72
CG3626	Camta	0.09	0.063	-0.25	0.258198889747161	0.72
CG3626	aop	0.05	0.063	-0.25	0.258198889747161	0.72
CG3626	Opa_Erm	0	0.063	-0.25	0.258198889747161	0.72
bi	hth	9.23	1.127	0.38	0.544949260913066	0.53
bi	CG9932	7.32	1.127	0.38	0.544949260913066	0.53
bi	NK7.1	5.47	1.127	0.38	0.544949260913066	0.53
bi	CG11294	5.36	1.127	0.38	0.544949260913066	0.53
bi	Vsx2	3.95	1.127	0.38	0.544949260913066	0.53
bi	danr	3.1	1.127	0.38	0.544949260913066	0.53
bi	kn	2.94	1.127	0.38	0.544949260913066	0.53
bi	zfh1	2.73	1.127	0.38	0.544949260913066	0.53
bi	Stat92E	2.72	1.127	0.38	0.544949260913066	0.53
bi	fd59A	2.39	1.127	0.38	0.544949260913066	0.53
bi	hbn	2.27	1.127	0.38	0.544949260913066	0.53
bi	RunxB	2.14	1.127	0.38	0.544949260913066	0.53
bi	CG34340	1.97	1.127	0.38	0.544949260913066	0.53
bi	svp	1.91	1.127	0.38	0.544949260913066	0.53
bi	scro	1.9	1.127	0.38	0.544949260913066	0.53
bi	ap	1.86	1.127	0.38	0.544949260913066	0.53
bi	Slp_D	1.8	1.127	0.38	0.544949260913066	0.53
bi	Vsx1	1.78	1.127	0.38	0.544949260913066	0.53
bi	mirr	1.71	1.127	0.38	0.544949260913066	0.53
bi	tup	1.69	1.127	0.38	0.544949260913066	0.53
bi	zfh2	1.69	1.127	0.38	0.544949260913066	0.53
bi	fkh	1.49	1.127	0.38	0.544949260913066	0.53
bi	lov	1.42	1.127	0.38	0.544949260913066	0.53
bi	pdm3	1.31	1.127	0.38	0.544949260913066	0.53
bi	CG32105	1.18	1.127	0.38	0.544949260913066	0.53
bi	Sox21b	1.1	1.127	0.38	0.544949260913066	0.53
bi	Hth_Opa	1.06	1.127	0.38	0.544949260913066	0.53
bi	tj	0.97	1.127	0.38	0.544949260913066	0.53
bi	Sox102F	0.94	1.127	0.38	0.544949260913066	0.53
bi	dve	0.89	1.127	0.38	0.544949260913066	0.53
CG3568	fru	10.17	0.125	0.32	0.683130051063973	0.88
CG3568	luna	9.84	0.125	0.32	0.683130051063973	0.88
CG3568	pros	8.13	0.125	0.32	0.683130051063973	0.88
CG3568	Lim3	7.82	0.125	0.32	0.683130051063973	0.88
CG3568	scro	6.71	0.125	0.32	0.683130051063973	0.88
CG3568	Dll	6.2	0.125	0.32	0.683130051063973	0.88
CG3568	CG11294	5.87	0.125	0.32	0.683130051063973	0.88
CG3568	ct	5.53	0.125	0.32	0.683130051063973	0.88
CG3568	Hmx	4.79	0.125	0.32	0.683130051063973	0.88
CG3568	Vsx1	4.77	0.125	0.32	0.683130051063973	0.88
CG3568	danr	4.57	0.125	0.32	0.683130051063973	0.88
CG3568	Vsx2	4.18	0.125	0.32	0.683130051063973	0.88
CG3568	ap	3.61	0.125	0.32	0.683130051063973	0.88
CG3568	noc	3.33	0.125	0.32	0.683130051063973	0.88
CG3568	CG9932	3.09	0.125	0.32	0.683130051063973	0.88
CG3568	fkh	3.03	0.125	0.32	0.683130051063973	0.88
CG3568	mirr	2.98	0.125	0.32	0.683130051063973	0.88
CG3568	CG3726	2.71	0.125	0.32	0.683130051063973	0.88
CG3568	lov	2.51	0.125	0.32	0.683130051063973	0.88
CG3568	Sox102F	2.48	0.125	0.32	0.683130051063973	0.88
CG3568	RunxB	2.42	0.125	0.32	0.683130051063973	0.88
CG3568	CG11085	2.32	0.125	0.32	0.683130051063973	0.88
CG3568	tsh	2.28	0.125	0.32	0.683130051063973	0.88
CG3568	sr	2.21	0.125	0.32	0.683130051063973	0.88
CG3568	TfAP-2	2.19	0.125	0.32	0.683130051063973	0.88
CG3568	ey	2.08	0.125	0.32	0.683130051063973	0.88
CG3568	Slp_D	2.07	0.125	0.32	0.683130051063973	0.88
CG3568	tj	2.06	0.125	0.32	0.683130051063973	0.88
CG3568	hbn	2.04	0.125	0.32	0.683130051063973	0.88
CG3568	dan	1.99	0.125	0.32	0.683130051063973	0.88
Usf	zfh2	5.63	0.097	-0.16	-0.0666666666666667	0.88
Usf	CG11294	5.18	0.097	-0.16	-0.0666666666666667	0.88
Usf	CG4328	4.54	0.097	-0.16	-0.0666666666666667	0.88
Usf	lov	4.51	0.097	-0.16	-0.0666666666666667	0.88
Usf	rn	3.33	0.097	-0.16	-0.0666666666666667	0.88
Usf	Sox102F	2.68	0.097	-0.16	-0.0666666666666667	0.88
Usf	dmrt99B	2.67	0.097	-0.16	-0.0666666666666667	0.88
Usf	CG32105	2.33	0.097	-0.16	-0.0666666666666667	0.88
Usf	tj	1.7	0.097	-0.16	-0.0666666666666667	0.88
Usf	luna	1.58	0.097	-0.16	-0.0666666666666667	0.88
Usf	Hth_Opa	1.52	0.097	-0.16	-0.0666666666666667	0.88
Usf	NK7.1	1.32	0.097	-0.16	-0.0666666666666667	0.88
Usf	elB	1.27	0.097	-0.16	-0.0666666666666667	0.88
Usf	Hmx	1.2	0.097	-0.16	-0.0666666666666667	0.88
Usf	Slp_D	1.16	0.097	-0.16	-0.0666666666666667	0.88
Usf	CG43689	0.97	0.097	-0.16	-0.0666666666666667	0.88
Usf	mirr	0.92	0.097	-0.16	-0.0666666666666667	0.88
Usf	ct	0.87	0.097	-0.16	-0.0666666666666667	0.88
Usf	D_BarHI	0.8	0.097	-0.16	-0.0666666666666667	0.88
Usf	hbn	0.74	0.097	-0.16	-0.0666666666666667	0.88
Usf	tup	0.6	0.097	-0.16	-0.0666666666666667	0.88
Usf	ap	0.52	0.097	-0.16	-0.0666666666666667	0.88
Usf	ham	0.49	0.097	-0.16	-0.0666666666666667	0.88
Usf	SoxN	0.49	0.097	-0.16	-0.0666666666666667	0.88
Usf	kn	0.26	0.097	-0.16	-0.0666666666666667	0.88
Usf	bi	0.26	0.097	-0.16	-0.0666666666666667	0.88
Usf	dve	0.24	0.097	-0.16	-0.0666666666666667	0.88
Usf	CG3726	0.21	0.097	-0.16	-0.0666666666666667	0.88
Usf	danr	0.2	0.097	-0.16	-0.0666666666666667	0.88
Usf	bab1	0.18	0.097	-0.16	-0.0666666666666667	0.88
CG15912	CG32105	3.14	0.098	0.22	0.2	0.29
CG15912	TfAP-2	2.89	0.098	0.22	0.2	0.29
CG15912	fd59A	2.71	0.098	0.22	0.2	0.29
CG15912	Camta	2.68	0.098	0.22	0.2	0.29
CG15912	SoxN	2.62	0.098	0.22	0.2	0.29
CG15912	Hmx	1.91	0.098	0.22	0.2	0.29
CG15912	Lim3	1.86	0.098	0.22	0.2	0.29
CG15912	Dll	1.8	0.098	0.22	0.2	0.29
CG15912	run	1.63	0.098	0.22	0.2	0.29
CG15912	sim	1.56	0.098	0.22	0.2	0.29
CG15912	ab	1.54	0.098	0.22	0.2	0.29
CG15912	CG11085	1.42	0.098	0.22	0.2	0.29
CG15912	NK7.1	1.41	0.098	0.22	0.2	0.29
CG15912	Ets65A	1.29	0.098	0.22	0.2	0.29
CG15912	scro	1.22	0.098	0.22	0.2	0.29
CG15912	rn	1.21	0.098	0.22	0.2	0.29
CG15912	bab1	1.19	0.098	0.22	0.2	0.29
CG15912	luna	1.05	0.098	0.22	0.2	0.29
CG15912	Hbn_Opa_Slp	1.04	0.098	0.22	0.2	0.29
CG15912	hbn	0.94	0.098	0.22	0.2	0.29
CG15912	Awh	0.79	0.098	0.22	0.2	0.29
CG15912	ap	0.78	0.098	0.22	0.2	0.29
CG15912	tj	0.77	0.098	0.22	0.2	0.29
CG15912	Sox102F	0.77	0.098	0.22	0.2	0.29
CG15912	pdm3	0.75	0.098	0.22	0.2	0.29
CG15912	zfh1	0.67	0.098	0.22	0.2	0.29
CG15912	ct	0.58	0.098	0.22	0.2	0.29
CG15912	Hth_Opa	0.48	0.098	0.22	0.2	0.29
CG15912	kn	0.48	0.098	0.22	0.2	0.29
CG15912	dve	0.45	0.098	0.22	0.2	0.29
CG3527	rn	11.24	0.083	0.32	0.333333333333333	0.36
CG3527	ab	6.65	0.083	0.32	0.333333333333333	0.36
CG3527	pros	5.73	0.083	0.32	0.333333333333333	0.36
CG3527	danr	3.72	0.083	0.32	0.333333333333333	0.36
CG3527	elB	3.53	0.083	0.32	0.333333333333333	0.36
CG3527	Stat92E	3.21	0.083	0.32	0.333333333333333	0.36
CG3527	SoxN	3.09	0.083	0.32	0.333333333333333	0.36
CG3527	sr	2.73	0.083	0.32	0.333333333333333	0.36
CG3527	lov	2.43	0.083	0.32	0.333333333333333	0.36
CG3527	dve	2.28	0.083	0.32	0.333333333333333	0.36
CG3527	D_BarHI	2.1	0.083	0.32	0.333333333333333	0.36
CG3527	Hmx	1.94	0.083	0.32	0.333333333333333	0.36
CG3527	Sox102F	1.9	0.083	0.32	0.333333333333333	0.36
CG3527	ey	1.85	0.083	0.32	0.333333333333333	0.36
CG3527	fd59A	1.64	0.083	0.32	0.333333333333333	0.36
CG3527	Hth_Opa	1.63	0.083	0.32	0.333333333333333	0.36
CG3527	Ets65A	1.56	0.083	0.32	0.333333333333333	0.36
CG3527	pdm3	1.46	0.083	0.32	0.333333333333333	0.36
CG3527	scro	1.44	0.083	0.32	0.333333333333333	0.36
CG3527	fru	1.4	0.083	0.32	0.333333333333333	0.36
CG3527	mirr	1.37	0.083	0.32	0.333333333333333	0.36
CG3527	ct	1.29	0.083	0.32	0.333333333333333	0.36
CG3527	klu	1.14	0.083	0.32	0.333333333333333	0.36
CG3527	toy	1.09	0.083	0.32	0.333333333333333	0.36
CG3527	CG11294	1.07	0.083	0.32	0.333333333333333	0.36
CG3527	CG34340	1	0.083	0.32	0.333333333333333	0.36
CG3527	Hbn_Opa_Slp	0.95	0.083	0.32	0.333333333333333	0.36
CG3527	Awh	0.78	0.083	0.32	0.333333333333333	0.36
CG3527	tsh	0.77	0.083	0.32	0.333333333333333	0.36
CG3527	hbn	0.76	0.083	0.32	0.333333333333333	0.36
CG42594	hbn	9.9	0.353	-0.15	0.142857142857143	0.01
CG42594	ham	7.95	0.353	-0.15	0.142857142857143	0.01
CG42594	tup	5.64	0.353	-0.15	0.142857142857143	0.01
CG42594	CG9932	5.1	0.353	-0.15	0.142857142857143	0.01
CG42594	Awh	4.91	0.353	-0.15	0.142857142857143	0.01
CG42594	oc	3.83	0.353	-0.15	0.142857142857143	0.01
CG42594	Lim3	3.14	0.353	-0.15	0.142857142857143	0.01
CG42594	Stat92E	2.89	0.353	-0.15	0.142857142857143	0.01
CG42594	aop	2.87	0.353	-0.15	0.142857142857143	0.01
CG42594	dve	2.78	0.353	-0.15	0.142857142857143	0.01
CG42594	CG32532	2.69	0.353	-0.15	0.142857142857143	0.01
CG42594	Hbn_Opa_Slp	2.46	0.353	-0.15	0.142857142857143	0.01
CG42594	Ets65A	2.43	0.353	-0.15	0.142857142857143	0.01
CG42594	pros	2.25	0.353	-0.15	0.142857142857143	0.01
CG42594	CG11294	2.24	0.353	-0.15	0.142857142857143	0.01
CG42594	bab2	2.08	0.353	-0.15	0.142857142857143	0.01
CG42594	zfh2	2.05	0.353	-0.15	0.142857142857143	0.01
CG42594	ct	1.95	0.353	-0.15	0.142857142857143	0.01
CG42594	dac	1.95	0.353	-0.15	0.142857142857143	0.01
CG42594	sim	1.93	0.353	-0.15	0.142857142857143	0.01
CG42594	lov	1.58	0.353	-0.15	0.142857142857143	0.01
CG42594	D_BarHI	1.39	0.353	-0.15	0.142857142857143	0.01
CG42594	CG4328	1.19	0.353	-0.15	0.142857142857143	0.01
CG42594	Slp_D	1.18	0.353	-0.15	0.142857142857143	0.01
CG42594	bi	1.16	0.353	-0.15	0.142857142857143	0.01
CG42594	fru	1.13	0.353	-0.15	0.142857142857143	0.01
CG42594	kn	1.13	0.353	-0.15	0.142857142857143	0.01
CG42594	toy	1.1	0.353	-0.15	0.142857142857143	0.01
CG42594	svp	0.87	0.353	-0.15	0.142857142857143	0.01
CG42594	Vsx2	0.85	0.353	-0.15	0.142857142857143	0.01
Sas10	lov	5.19	0.114	0.49	0.786795792469443	0.63
Sas10	svp	5.05	0.114	0.49	0.786795792469443	0.63
Sas10	Stat92E	4.07	0.114	0.49	0.786795792469443	0.63
Sas10	Sox102F	3.9	0.114	0.49	0.786795792469443	0.63
Sas10	toy	3.83	0.114	0.49	0.786795792469443	0.63
Sas10	rn	3.44	0.114	0.49	0.786795792469443	0.63
Sas10	Sox21b	3	0.114	0.49	0.786795792469443	0.63
Sas10	aop	2.9	0.114	0.49	0.786795792469443	0.63
Sas10	TfAP-2	2.9	0.114	0.49	0.786795792469443	0.63
Sas10	Dll	2.46	0.114	0.49	0.786795792469443	0.63
Sas10	Vsx1	2.39	0.114	0.49	0.786795792469443	0.63
Sas10	danr	2.29	0.114	0.49	0.786795792469443	0.63
Sas10	dmrt99B	1.98	0.114	0.49	0.786795792469443	0.63
Sas10	apt	1.95	0.114	0.49	0.786795792469443	0.63
Sas10	ab	1.9	0.114	0.49	0.786795792469443	0.63
Sas10	scro	1.63	0.114	0.49	0.786795792469443	0.63
Sas10	Ets65A	1.57	0.114	0.49	0.786795792469443	0.63
Sas10	CG11085	1.28	0.114	0.49	0.786795792469443	0.63
Sas10	Erm_Ey	1.26	0.114	0.49	0.786795792469443	0.63
Sas10	zfh1	1	0.114	0.49	0.786795792469443	0.63
Sas10	tup	0.99	0.114	0.49	0.786795792469443	0.63
Sas10	Slp_D	0.96	0.114	0.49	0.786795792469443	0.63
Sas10	Hth_Opa	0.92	0.114	0.49	0.786795792469443	0.63
Sas10	sr	0.91	0.114	0.49	0.786795792469443	0.63
Sas10	ham	0.86	0.114	0.49	0.786795792469443	0.63
Sas10	noc	0.83	0.114	0.49	0.786795792469443	0.63
Sas10	CG32532	0.83	0.114	0.49	0.786795792469443	0.63
Sas10	Hth	0.71	0.114	0.49	0.786795792469443	0.63
Sas10	kn	0.68	0.114	0.49	0.786795792469443	0.63
Sas10	fd59A	0.67	0.114	0.49	0.786795792469443	0.63
Mcm3	aop	7.5	0.053	0.1	0.382970843102535	0.59
Mcm3	Ets65A	5.1	0.053	0.1	0.382970843102535	0.59
Mcm3	ham	3.31	0.053	0.1	0.382970843102535	0.59
Mcm3	CG3726	3.07	0.053	0.1	0.382970843102535	0.59
Mcm3	ab	2.7	0.053	0.1	0.382970843102535	0.59
Mcm3	ct	2.26	0.053	0.1	0.382970843102535	0.59
Mcm3	hbn	2.03	0.053	0.1	0.382970843102535	0.59
Mcm3	CG11085	1.95	0.053	0.1	0.382970843102535	0.59
Mcm3	tup	1.89	0.053	0.1	0.382970843102535	0.59
Mcm3	toy	1.88	0.053	0.1	0.382970843102535	0.59
Mcm3	TfAP-2	1.73	0.053	0.1	0.382970843102535	0.59
Mcm3	Lim3	1.67	0.053	0.1	0.382970843102535	0.59
Mcm3	CG9932	1.65	0.053	0.1	0.382970843102535	0.59
Mcm3	kn	1.48	0.053	0.1	0.382970843102535	0.59
Mcm3	run	1.45	0.053	0.1	0.382970843102535	0.59
Mcm3	dve	1.39	0.053	0.1	0.382970843102535	0.59
Mcm3	bab2	1.35	0.053	0.1	0.382970843102535	0.59
Mcm3	SoxN	1.08	0.053	0.1	0.382970843102535	0.59
Mcm3	apt	1.01	0.053	0.1	0.382970843102535	0.59
Mcm3	vvl	0.67	0.053	0.1	0.382970843102535	0.59
Mcm3	lov	0.58	0.053	0.1	0.382970843102535	0.59
Mcm3	CG11294	0.49	0.053	0.1	0.382970843102535	0.59
Mcm3	Ey_Hbn	0.48	0.053	0.1	0.382970843102535	0.59
Mcm3	Sox21b	0.44	0.053	0.1	0.382970843102535	0.59
Mcm3	Stat92E	0.2	0.053	0.1	0.382970843102535	0.59
Mcm3	bi	0.17	0.053	0.1	0.382970843102535	0.59
Mcm3	CG32105	0.16	0.053	0.1	0.382970843102535	0.59
Mcm3	danr	0.05	0.053	0.1	0.382970843102535	0.59
Mcm3	oc	-0.12	0.053	0.1	0.382970843102535	0.59
Mcm3	noc	-0.17	0.053	0.1	0.382970843102535	0.59
CG4165	danr	5.08	0.097	-0.39	-0.0666666666666667	0.84
CG4165	ct	4.66	0.097	-0.39	-0.0666666666666667	0.84
CG4165	Awh	3.45	0.097	-0.39	-0.0666666666666667	0.84
CG4165	bi	3.21	0.097	-0.39	-0.0666666666666667	0.84
CG4165	Hmx	2.87	0.097	-0.39	-0.0666666666666667	0.84
CG4165	NK7.1	2.7	0.097	-0.39	-0.0666666666666667	0.84
CG4165	CG32532	2.26	0.097	-0.39	-0.0666666666666667	0.84
CG4165	rn	2.15	0.097	-0.39	-0.0666666666666667	0.84
CG4165	CG34340	2.15	0.097	-0.39	-0.0666666666666667	0.84
CG4165	Ets65A	2.07	0.097	-0.39	-0.0666666666666667	0.84
CG4165	toy	1.75	0.097	-0.39	-0.0666666666666667	0.84
CG4165	oc	1.66	0.097	-0.39	-0.0666666666666667	0.84
CG4165	fd59A	1.59	0.097	-0.39	-0.0666666666666667	0.84
CG4165	ey	1.51	0.097	-0.39	-0.0666666666666667	0.84
CG4165	scro	1.46	0.097	-0.39	-0.0666666666666667	0.84
CG4165	Sox21b	1.29	0.097	-0.39	-0.0666666666666667	0.84
CG4165	dan	1.29	0.097	-0.39	-0.0666666666666667	0.84
CG4165	dac	1.28	0.097	-0.39	-0.0666666666666667	0.84
CG4165	ham	1.25	0.097	-0.39	-0.0666666666666667	0.84
CG4165	noc	1.16	0.097	-0.39	-0.0666666666666667	0.84
CG4165	hth	0.98	0.097	-0.39	-0.0666666666666667	0.84
CG4165	Sox102F	0.59	0.097	-0.39	-0.0666666666666667	0.84
CG4165	svp	0.52	0.097	-0.39	-0.0666666666666667	0.84
CG4165	apt	0.5	0.097	-0.39	-0.0666666666666667	0.84
CG4165	tj	0.44	0.097	-0.39	-0.0666666666666667	0.84
CG4165	RunxB	0.31	0.097	-0.39	-0.0666666666666667	0.84
CG4165	SoxN	0.29	0.097	-0.39	-0.0666666666666667	0.84
CG4165	CG3726	0.29	0.097	-0.39	-0.0666666666666667	0.84
CG4165	CG4328	0.21	0.097	-0.39	-0.0666666666666667	0.84
CG4165	CG9932	0.21	0.097	-0.39	-0.0666666666666667	0.84
SPR	SoxN	9.03	0.497	0.2	0.683130051063973	0.96
SPR	Lim3	6.03	0.497	0.2	0.683130051063973	0.96
SPR	bab2	4.42	0.497	0.2	0.683130051063973	0.96
SPR	dan	3.31	0.497	0.2	0.683130051063973	0.96
SPR	Sox21b	2.56	0.497	0.2	0.683130051063973	0.96
SPR	zfh1	2.41	0.497	0.2	0.683130051063973	0.96
SPR	toy	1.96	0.497	0.2	0.683130051063973	0.96
SPR	bsh	1.79	0.497	0.2	0.683130051063973	0.96
SPR	fd59A	1.7	0.497	0.2	0.683130051063973	0.96
SPR	Hbn_Opa_Slp	1.68	0.497	0.2	0.683130051063973	0.96
SPR	Dll	1.66	0.497	0.2	0.683130051063973	0.96
SPR	elB	1.65	0.497	0.2	0.683130051063973	0.96
SPR	fkh	1.47	0.497	0.2	0.683130051063973	0.96
SPR	bab1	1.28	0.497	0.2	0.683130051063973	0.96
SPR	D	1.27	0.497	0.2	0.683130051063973	0.96
SPR	ab	1.25	0.497	0.2	0.683130051063973	0.96
SPR	ham	1.25	0.497	0.2	0.683130051063973	0.96
SPR	erm	1.15	0.497	0.2	0.683130051063973	0.96
SPR	apt	1.11	0.497	0.2	0.683130051063973	0.96
SPR	Hth	0.97	0.497	0.2	0.683130051063973	0.96
SPR	fru	0.94	0.497	0.2	0.683130051063973	0.96
SPR	CG11085	0.88	0.497	0.2	0.683130051063973	0.96
SPR	dac	0.79	0.497	0.2	0.683130051063973	0.96
SPR	pros	0.72	0.497	0.2	0.683130051063973	0.96
SPR	Ey_Hbn	0.7	0.497	0.2	0.683130051063973	0.96
SPR	ey	0.69	0.497	0.2	0.683130051063973	0.96
SPR	CG11294	0.68	0.497	0.2	0.683130051063973	0.96
SPR	sr	0.5	0.497	0.2	0.683130051063973	0.96
SPR	CG34340	0.38	0.497	0.2	0.683130051063973	0.96
SPR	Sox102F	0.34	0.497	0.2	0.683130051063973	0.96
Vsx2	Vsx1	42.84	0.356	0.99	1	0.37
Vsx2	CG9932	6.67	0.356	0.99	1	0.37
Vsx2	bi	4.39	0.356	0.99	1	0.37
Vsx2	erm	4.27	0.356	0.99	1	0.37
Vsx2	zfh2	3.36	0.356	0.99	1	0.37
Vsx2	SoxN	3.15	0.356	0.99	1	0.37
Vsx2	CG3726	3.15	0.356	0.99	1	0.37
Vsx2	rn	3.11	0.356	0.99	1	0.37
Vsx2	bab1	2.67	0.356	0.99	1	0.37
Vsx2	svp	2.39	0.356	0.99	1	0.37
Vsx2	mirr	2.3	0.356	0.99	1	0.37
Vsx2	zfh1	2.29	0.356	0.99	1	0.37
Vsx2	fd59A	2.27	0.356	0.99	1	0.37
Vsx2	hth	1.83	0.356	0.99	1	0.37
Vsx2	tup	1.56	0.356	0.99	1	0.37
Vsx2	luna	1.55	0.356	0.99	1	0.37
Vsx2	dmrt99B	1.52	0.356	0.99	1	0.37
Vsx2	Hth	1.5	0.356	0.99	1	0.37
Vsx2	Hmx	1.41	0.356	0.99	1	0.37
Vsx2	dac	1.36	0.356	0.99	1	0.37
Vsx2	Stat92E	1.33	0.356	0.99	1	0.37
Vsx2	CG11294	1.32	0.356	0.99	1	0.37
Vsx2	ab	1.29	0.356	0.99	1	0.37
Vsx2	Ey_Hbn	1.22	0.356	0.99	1	0.37
Vsx2	Awh	1.21	0.356	0.99	1	0.37
Vsx2	Erm_Ey	1.14	0.356	0.99	1	0.37
Vsx2	fkh	1.13	0.356	0.99	1	0.37
Vsx2	ham	1.03	0.356	0.99	1	0.37
Vsx2	bab2	0.95	0.356	0.99	1	0.37
Vsx2	dve	0.86	0.356	0.99	1	0.37
Vsx1	Vsx2	43.77	0.33	0.96	1	0.31
Vsx1	tup	10.31	0.33	0.96	1	0.31
Vsx1	CG9932	4.45	0.33	0.96	1	0.31
Vsx1	zfh2	3.79	0.33	0.96	1	0.31
Vsx1	zfh1	3.6	0.33	0.96	1	0.31
Vsx1	bi	3.3	0.33	0.96	1	0.31
Vsx1	CG3726	2.98	0.33	0.96	1	0.31
Vsx1	RunxB	2.68	0.33	0.96	1	0.31
Vsx1	pros	2.51	0.33	0.96	1	0.31
Vsx1	Lim3	2.38	0.33	0.96	1	0.31
Vsx1	CG11294	2.26	0.33	0.96	1	0.31
Vsx1	noc	2.24	0.33	0.96	1	0.31
Vsx1	Hth_Opa	2.03	0.33	0.96	1	0.31
Vsx1	rn	1.98	0.33	0.96	1	0.31
Vsx1	Sox21b	1.85	0.33	0.96	1	0.31
Vsx1	Hmx	1.8	0.33	0.96	1	0.31
Vsx1	ap	1.78	0.33	0.96	1	0.31
Vsx1	D	1.78	0.33	0.96	1	0.31
Vsx1	run	1.7	0.33	0.96	1	0.31
Vsx1	kn	1.69	0.33	0.96	1	0.31
Vsx1	vvl	1.5	0.33	0.96	1	0.31
Vsx1	elB	1.42	0.33	0.96	1	0.31
Vsx1	sr	1.32	0.33	0.96	1	0.31
Vsx1	Hth	1.28	0.33	0.96	1	0.31
Vsx1	bab1	1.23	0.33	0.96	1	0.31
Vsx1	hbn	1.18	0.33	0.96	1	0.31
Vsx1	TfAP-2	1.18	0.33	0.96	1	0.31
Vsx1	dac	1.13	0.33	0.96	1	0.31
Vsx1	SoxN	1.09	0.33	0.96	1	0.31
Vsx1	Opa_Erm	1.09	0.33	0.96	1	0.31
CG42265	tup	6.15	0.154	0.44	0.683130051063973	0.78
CG42265	CG11085	5.48	0.154	0.44	0.683130051063973	0.78
CG42265	danr	5.17	0.154	0.44	0.683130051063973	0.78
CG42265	erm	4.87	0.154	0.44	0.683130051063973	0.78
CG42265	sim	3.24	0.154	0.44	0.683130051063973	0.78
CG42265	zfh2	3.22	0.154	0.44	0.683130051063973	0.78
CG42265	CG11294	3.03	0.154	0.44	0.683130051063973	0.78
CG42265	vvl	2.99	0.154	0.44	0.683130051063973	0.78
CG42265	oc	2.73	0.154	0.44	0.683130051063973	0.78
CG42265	Stat92E	2.51	0.154	0.44	0.683130051063973	0.78
CG42265	CG43689	2.5	0.154	0.44	0.683130051063973	0.78
CG42265	scro	2.4	0.154	0.44	0.683130051063973	0.78
CG42265	Hbn_Opa_Slp	2.31	0.154	0.44	0.683130051063973	0.78
CG42265	fkh	2.3	0.154	0.44	0.683130051063973	0.78
CG42265	CG3726	2.22	0.154	0.44	0.683130051063973	0.78
CG42265	dan	2.14	0.154	0.44	0.683130051063973	0.78
CG42265	noc	2.11	0.154	0.44	0.683130051063973	0.78
CG42265	ey	1.98	0.154	0.44	0.683130051063973	0.78
CG42265	toy	1.96	0.154	0.44	0.683130051063973	0.78
CG42265	tj	1.56	0.154	0.44	0.683130051063973	0.78
CG42265	pros	1.38	0.154	0.44	0.683130051063973	0.78
CG42265	kn	1.37	0.154	0.44	0.683130051063973	0.78
CG42265	Opa_Erm	1.37	0.154	0.44	0.683130051063973	0.78
CG42265	Sox102F	1.29	0.154	0.44	0.683130051063973	0.78
CG42265	NK7.1	1.06	0.154	0.44	0.683130051063973	0.78
CG42265	dmrt99B	1.05	0.154	0.44	0.683130051063973	0.78
CG42265	dac	1.03	0.154	0.44	0.683130051063973	0.78
CG42265	foxo	1	0.154	0.44	0.683130051063973	0.78
CG42265	aop	0.98	0.154	0.44	0.683130051063973	0.78
CG42265	bab2	0.81	0.154	0.44	0.683130051063973	0.78
RpL35	ap	18.52	0.098	0.81	0.654653670707977	0.66
RpL35	Sox102F	11.11	0.098	0.81	0.654653670707977	0.66
RpL35	danr	9.34	0.098	0.81	0.654653670707977	0.66
RpL35	sim	8.56	0.098	0.81	0.654653670707977	0.66
RpL35	pros	8.52	0.098	0.81	0.654653670707977	0.66
RpL35	ct	7.52	0.098	0.81	0.654653670707977	0.66
RpL35	erm	7.13	0.098	0.81	0.654653670707977	0.66
RpL35	Sox21b	6.78	0.098	0.81	0.654653670707977	0.66
RpL35	hth	6.32	0.098	0.81	0.654653670707977	0.66
RpL35	luna	6.23	0.098	0.81	0.654653670707977	0.66
RpL35	sr	5.89	0.098	0.81	0.654653670707977	0.66
RpL35	fkh	5.89	0.098	0.81	0.654653670707977	0.66
RpL35	Vsx1	5.77	0.098	0.81	0.654653670707977	0.66
RpL35	tup	4.81	0.098	0.81	0.654653670707977	0.66
RpL35	Lim3	4.78	0.098	0.81	0.654653670707977	0.66
RpL35	ey	4.62	0.098	0.81	0.654653670707977	0.66
RpL35	NK7.1	4.25	0.098	0.81	0.654653670707977	0.66
RpL35	Stat92E	3.92	0.098	0.81	0.654653670707977	0.66
RpL35	dve	3.75	0.098	0.81	0.654653670707977	0.66
RpL35	noc	3.5	0.098	0.81	0.654653670707977	0.66
RpL35	elB	3.02	0.098	0.81	0.654653670707977	0.66
RpL35	scro	2.96	0.098	0.81	0.654653670707977	0.66
RpL35	bi	2.94	0.098	0.81	0.654653670707977	0.66
RpL35	CG11294	2.81	0.098	0.81	0.654653670707977	0.66
RpL35	vvl	2.77	0.098	0.81	0.654653670707977	0.66
RpL35	CG34340	2.67	0.098	0.81	0.654653670707977	0.66
RpL35	CG4328	2.42	0.098	0.81	0.654653670707977	0.66
RpL35	Vsx2	2.39	0.098	0.81	0.654653670707977	0.66
RpL35	TfAP-2	2.29	0.098	0.81	0.654653670707977	0.66
RpL35	svp	2.24	0.098	0.81	0.654653670707977	0.66
CG3160	lov	6.45	0.07	0.58	1	0.52
CG3160	toy	5.94	0.07	0.58	1	0.52
CG3160	CG3726	5.39	0.07	0.58	1	0.52
CG3160	Vsx2	4.35	0.07	0.58	1	0.52
CG3160	foxo	3.98	0.07	0.58	1	0.52
CG3160	hth	3.52	0.07	0.58	1	0.52
CG3160	vvl	3.45	0.07	0.58	1	0.52
CG3160	bab2	3.36	0.07	0.58	1	0.52
CG3160	bsh	2.34	0.07	0.58	1	0.52
CG3160	bi	2.32	0.07	0.58	1	0.52
CG3160	Lim3	2.2	0.07	0.58	1	0.52
CG3160	Vsx1	2.06	0.07	0.58	1	0.52
CG3160	fkh	2.05	0.07	0.58	1	0.52
CG3160	tj	1.77	0.07	0.58	1	0.52
CG3160	bab1	1.74	0.07	0.58	1	0.52
CG3160	CG4328	1.61	0.07	0.58	1	0.52
CG3160	Ets65A	1.61	0.07	0.58	1	0.52
CG3160	Camta	1.6	0.07	0.58	1	0.52
CG3160	elB	1.54	0.07	0.58	1	0.52
CG3160	rn	1.47	0.07	0.58	1	0.52
CG3160	mirr	1.28	0.07	0.58	1	0.52
CG3160	kn	1.24	0.07	0.58	1	0.52
CG3160	ey	1.22	0.07	0.58	1	0.52
CG3160	ap	1.07	0.07	0.58	1	0.52
CG3160	Erm_Ey	1.02	0.07	0.58	1	0.52
CG3160	Ey_Hbn	0.94	0.07	0.58	1	0.52
CG3160	D_BarHI	0.88	0.07	0.58	1	0.52
CG3160	apt	0.86	0.07	0.58	1	0.52
CG3160	Awh	0.82	0.07	0.58	1	0.52
CG3160	dac	0.74	0.07	0.58	1	0.52
CG3149	CG3726	7.22	0.076	-0.5	-0.0666666666666667	0.9
CG3149	lov	6.59	0.076	-0.5	-0.0666666666666667	0.9
CG3149	ey	5.27	0.076	-0.5	-0.0666666666666667	0.9
CG3149	tup	4.92	0.076	-0.5	-0.0666666666666667	0.9
CG3149	TfAP-2	3.95	0.076	-0.5	-0.0666666666666667	0.9
CG3149	CG11294	3.91	0.076	-0.5	-0.0666666666666667	0.9
CG3149	apt	3.3	0.076	-0.5	-0.0666666666666667	0.9
CG3149	Vsx2	2.74	0.076	-0.5	-0.0666666666666667	0.9
CG3149	Sox21b	2.47	0.076	-0.5	-0.0666666666666667	0.9
CG3149	NK7.1	2.45	0.076	-0.5	-0.0666666666666667	0.9
CG3149	Awh	1.97	0.076	-0.5	-0.0666666666666667	0.9
CG3149	noc	1.86	0.076	-0.5	-0.0666666666666667	0.9
CG3149	elB	1.7	0.076	-0.5	-0.0666666666666667	0.9
CG3149	Stat92E	1.68	0.076	-0.5	-0.0666666666666667	0.9
CG3149	Hmx	1.47	0.076	-0.5	-0.0666666666666667	0.9
CG3149	Vsx1	1.39	0.076	-0.5	-0.0666666666666667	0.9
CG3149	aop	1.33	0.076	-0.5	-0.0666666666666667	0.9
CG3149	bsh	1.32	0.076	-0.5	-0.0666666666666667	0.9
CG3149	dve	1.31	0.076	-0.5	-0.0666666666666667	0.9
CG3149	luna	1.3	0.076	-0.5	-0.0666666666666667	0.9
CG3149	Lim3	1.3	0.076	-0.5	-0.0666666666666667	0.9
CG3149	Opa_Erm	1.29	0.076	-0.5	-0.0666666666666667	0.9
CG3149	Hbn_Opa_Slp	1.08	0.076	-0.5	-0.0666666666666667	0.9
CG3149	hbn	1.01	0.076	-0.5	-0.0666666666666667	0.9
CG3149	kn	0.89	0.076	-0.5	-0.0666666666666667	0.9
CG3149	sim	0.88	0.076	-0.5	-0.0666666666666667	0.9
CG3149	zfh1	0.83	0.076	-0.5	-0.0666666666666667	0.9
CG3149	tj	0.78	0.076	-0.5	-0.0666666666666667	0.9
CG3149	CG32532	0.72	0.076	-0.5	-0.0666666666666667	0.9
CG3149	hth	0.62	0.076	-0.5	-0.0666666666666667	0.9
CG4078	tup	8.25	0.062	0.07	0.447213595499958	0.37
CG4078	Sox102F	6.98	0.062	0.07	0.447213595499958	0.37
CG4078	CG3726	4.69	0.062	0.07	0.447213595499958	0.37
CG4078	CG34340	4.56	0.062	0.07	0.447213595499958	0.37
CG4078	CG32105	3.17	0.062	0.07	0.447213595499958	0.37
CG4078	Hth	2.87	0.062	0.07	0.447213595499958	0.37
CG4078	ap	2.84	0.062	0.07	0.447213595499958	0.37
CG4078	ey	2.65	0.062	0.07	0.447213595499958	0.37
CG4078	ham	2.05	0.062	0.07	0.447213595499958	0.37
CG4078	hth	1.98	0.062	0.07	0.447213595499958	0.37
CG4078	sr	1.98	0.062	0.07	0.447213595499958	0.37
CG4078	danr	1.89	0.062	0.07	0.447213595499958	0.37
CG4078	Stat92E	1.87	0.062	0.07	0.447213595499958	0.37
CG4078	SoxN	1.77	0.062	0.07	0.447213595499958	0.37
CG4078	CG9932	1.74	0.062	0.07	0.447213595499958	0.37
CG4078	dac	1.73	0.062	0.07	0.447213595499958	0.37
CG4078	rn	1.7	0.062	0.07	0.447213595499958	0.37
CG4078	CG11294	1.66	0.062	0.07	0.447213595499958	0.37
CG4078	pros	1.62	0.062	0.07	0.447213595499958	0.37
CG4078	svp	1.56	0.062	0.07	0.447213595499958	0.37
CG4078	Hmx	1.37	0.062	0.07	0.447213595499958	0.37
CG4078	Opa_Erm	1.35	0.062	0.07	0.447213595499958	0.37
CG4078	Ey_Hbn	1.25	0.062	0.07	0.447213595499958	0.37
CG4078	ct	1.1	0.062	0.07	0.447213595499958	0.37
CG4078	ab	1.08	0.062	0.07	0.447213595499958	0.37
CG4078	CG43689	1.01	0.062	0.07	0.447213595499958	0.37
CG4078	toy	1	0.062	0.07	0.447213595499958	0.37
CG4078	D_BarHI	0.91	0.062	0.07	0.447213595499958	0.37
CG4078	vvl	0.86	0.062	0.07	0.447213595499958	0.37
CG4078	oc	0.56	0.062	0.07	0.447213595499958	0.37
CG15771	elB	6.65	0.129	0.42	0.29277002188456	0.57
CG15771	zfh2	4.8	0.129	0.42	0.29277002188456	0.57
CG15771	scro	4.6	0.129	0.42	0.29277002188456	0.57
CG15771	RunxB	4.43	0.129	0.42	0.29277002188456	0.57
CG15771	ct	4.33	0.129	0.42	0.29277002188456	0.57
CG15771	D	3.51	0.129	0.42	0.29277002188456	0.57
CG15771	bab2	2.77	0.129	0.42	0.29277002188456	0.57
CG15771	CG11085	2.7	0.129	0.42	0.29277002188456	0.57
CG15771	hbn	2.35	0.129	0.42	0.29277002188456	0.57
CG15771	Sox102F	2.33	0.129	0.42	0.29277002188456	0.57
CG15771	Awh	2.09	0.129	0.42	0.29277002188456	0.57
CG15771	dan	2.08	0.129	0.42	0.29277002188456	0.57
CG15771	pdm3	1.9	0.129	0.42	0.29277002188456	0.57
CG15771	ap	1.88	0.129	0.42	0.29277002188456	0.57
CG15771	tsh	1.84	0.129	0.42	0.29277002188456	0.57
CG15771	noc	1.68	0.129	0.42	0.29277002188456	0.57
CG15771	bsh	1.59	0.129	0.42	0.29277002188456	0.57
CG15771	run	1.51	0.129	0.42	0.29277002188456	0.57
CG15771	NK7.1	1.5	0.129	0.42	0.29277002188456	0.57
CG15771	CG43689	1.47	0.129	0.42	0.29277002188456	0.57
CG15771	tup	1.39	0.129	0.42	0.29277002188456	0.57
CG15771	luna	1.32	0.129	0.42	0.29277002188456	0.57
CG15771	Hth_Opa	1.05	0.129	0.42	0.29277002188456	0.57
CG15771	aop	1.03	0.129	0.42	0.29277002188456	0.57
CG15771	bi	0.99	0.129	0.42	0.29277002188456	0.57
CG15771	CG34340	0.96	0.129	0.42	0.29277002188456	0.57
CG15771	CG32532	0.92	0.129	0.42	0.29277002188456	0.57
CG15771	vvl	0.82	0.129	0.42	0.29277002188456	0.57
CG15771	dac	0.75	0.129	0.42	0.29277002188456	0.57
CG15771	Erm_Ey	0.71	0.129	0.42	0.29277002188456	0.57
MAPk-Ak2	Stat92E	11.23	0.145	-0.02	0.2	0.46
MAPk-Ak2	lov	3.74	0.145	-0.02	0.2	0.46
MAPk-Ak2	luna	3.3	0.145	-0.02	0.2	0.46
MAPk-Ak2	danr	3.09	0.145	-0.02	0.2	0.46
MAPk-Ak2	elB	2.49	0.145	-0.02	0.2	0.46
MAPk-Ak2	pros	1.99	0.145	-0.02	0.2	0.46
MAPk-Ak2	Ets65A	1.87	0.145	-0.02	0.2	0.46
MAPk-Ak2	CG32532	1.72	0.145	-0.02	0.2	0.46
MAPk-Ak2	Awh	1.52	0.145	-0.02	0.2	0.46
MAPk-Ak2	rn	1.35	0.145	-0.02	0.2	0.46
MAPk-Ak2	CG34340	1.26	0.145	-0.02	0.2	0.46
MAPk-Ak2	bab2	1.21	0.145	-0.02	0.2	0.46
MAPk-Ak2	CG32105	1.11	0.145	-0.02	0.2	0.46
MAPk-Ak2	Vsx2	1.1	0.145	-0.02	0.2	0.46
MAPk-Ak2	run	1.04	0.145	-0.02	0.2	0.46
MAPk-Ak2	Lim3	0.94	0.145	-0.02	0.2	0.46
MAPk-Ak2	Hth_Opa	0.89	0.145	-0.02	0.2	0.46
MAPk-Ak2	scro	0.86	0.145	-0.02	0.2	0.46
MAPk-Ak2	noc	0.78	0.145	-0.02	0.2	0.46
MAPk-Ak2	pdm3	0.75	0.145	-0.02	0.2	0.46
MAPk-Ak2	bi	0.73	0.145	-0.02	0.2	0.46
MAPk-Ak2	hbn	0.68	0.145	-0.02	0.2	0.46
MAPk-Ak2	Ey_Hbn	0.66	0.145	-0.02	0.2	0.46
MAPk-Ak2	fd59A	0.66	0.145	-0.02	0.2	0.46
MAPk-Ak2	bsh	0.62	0.145	-0.02	0.2	0.46
MAPk-Ak2	Slp_D	0.4	0.145	-0.02	0.2	0.46
MAPk-Ak2	oc	0.38	0.145	-0.02	0.2	0.46
MAPk-Ak2	ab	0.28	0.145	-0.02	0.2	0.46
MAPk-Ak2	Erm_Ey	0.21	0.145	-0.02	0.2	0.46
MAPk-Ak2	CG9932	0.21	0.145	-0.02	0.2	0.46
CG15765	CG11294	10.17	0.489	0.48	0.53748384988657	0.9
CG15765	luna	8.4	0.489	0.48	0.53748384988657	0.9
CG15765	Lim3	8.19	0.489	0.48	0.53748384988657	0.9
CG15765	Sox21b	6.92	0.489	0.48	0.53748384988657	0.9
CG15765	zfh2	5.02	0.489	0.48	0.53748384988657	0.9
CG15765	Camta	3.91	0.489	0.48	0.53748384988657	0.9
CG15765	Awh	3.63	0.489	0.48	0.53748384988657	0.9
CG15765	bab1	2.99	0.489	0.48	0.53748384988657	0.9
CG15765	pdm3	2.91	0.489	0.48	0.53748384988657	0.9
CG15765	Vsx2	2.9	0.489	0.48	0.53748384988657	0.9
CG15765	Opa_Erm	2.85	0.489	0.48	0.53748384988657	0.9
CG15765	aop	2.84	0.489	0.48	0.53748384988657	0.9
CG15765	scro	2.59	0.489	0.48	0.53748384988657	0.9
CG15765	oc	2.49	0.489	0.48	0.53748384988657	0.9
CG15765	NK7.1	2.02	0.489	0.48	0.53748384988657	0.9
CG15765	ct	1.8	0.489	0.48	0.53748384988657	0.9
CG15765	Dll	1.78	0.489	0.48	0.53748384988657	0.9
CG15765	D	1.64	0.489	0.48	0.53748384988657	0.9
CG15765	CG34340	1.63	0.489	0.48	0.53748384988657	0.9
CG15765	ey	1.61	0.489	0.48	0.53748384988657	0.9
CG15765	ap	1.51	0.489	0.48	0.53748384988657	0.9
CG15765	Ey_Hbn	1.43	0.489	0.48	0.53748384988657	0.9
CG15765	CG4328	1.41	0.489	0.48	0.53748384988657	0.9
CG15765	CG11085	1.33	0.489	0.48	0.53748384988657	0.9
CG15765	noc	1.22	0.489	0.48	0.53748384988657	0.9
CG15765	hth	1.21	0.489	0.48	0.53748384988657	0.9
CG15765	klu	1.16	0.489	0.48	0.53748384988657	0.9
CG15765	CG32532	1.14	0.489	0.48	0.53748384988657	0.9
CG15765	Vsx1	0.93	0.489	0.48	0.53748384988657	0.9
CG15765	foxo	0.83	0.489	0.48	0.53748384988657	0.9
CR43264	fd59A	6.02	0.091	0.59	0.683130051063973	0.39
CR43264	fkh	5.89	0.091	0.59	0.683130051063973	0.39
CR43264	oc	4.84	0.091	0.59	0.683130051063973	0.39
CR43264	CG4328	4.53	0.091	0.59	0.683130051063973	0.39
CR43264	hth	4.45	0.091	0.59	0.683130051063973	0.39
CR43264	TfAP-2	4.08	0.091	0.59	0.683130051063973	0.39
CR43264	dmrt99B	4.01	0.091	0.59	0.683130051063973	0.39
CR43264	CG32105	3.92	0.091	0.59	0.683130051063973	0.39
CR43264	hbn	3.54	0.091	0.59	0.683130051063973	0.39
CR43264	tj	3.28	0.091	0.59	0.683130051063973	0.39
CR43264	RunxB	2.9	0.091	0.59	0.683130051063973	0.39
CR43264	pros	2.85	0.091	0.59	0.683130051063973	0.39
CR43264	ham	2.42	0.091	0.59	0.683130051063973	0.39
CR43264	Hbn_Opa_Slp	2.3	0.091	0.59	0.683130051063973	0.39
CR43264	foxo	2.26	0.091	0.59	0.683130051063973	0.39
CR43264	NK7.1	2.2	0.091	0.59	0.683130051063973	0.39
CR43264	luna	2.08	0.091	0.59	0.683130051063973	0.39
CR43264	Awh	1.94	0.091	0.59	0.683130051063973	0.39
CR43264	bi	1.84	0.091	0.59	0.683130051063973	0.39
CR43264	Lim3	1.82	0.091	0.59	0.683130051063973	0.39
CR43264	noc	1.77	0.091	0.59	0.683130051063973	0.39
CR43264	vvl	1.66	0.091	0.59	0.683130051063973	0.39
CR43264	danr	1.64	0.091	0.59	0.683130051063973	0.39
CR43264	klu	1.62	0.091	0.59	0.683130051063973	0.39
CR43264	apt	1.55	0.091	0.59	0.683130051063973	0.39
CR43264	zfh2	1.5	0.091	0.59	0.683130051063973	0.39
CR43264	CG11294	1.48	0.091	0.59	0.683130051063973	0.39
CR43264	Vsx2	1.13	0.091	0.59	0.683130051063973	0.39
CR43264	Ey_Hbn	1.12	0.091	0.59	0.683130051063973	0.39
CR43264	CG3726	1.08	0.091	0.59	0.683130051063973	0.39
GAA1	mirr	4.25	0.165	0.51	1	0.82
GAA1	dac	3.19	0.165	0.51	1	0.82
GAA1	CG32105	2.8	0.165	0.51	1	0.82
GAA1	sr	2.38	0.165	0.51	1	0.82
GAA1	scro	2.32	0.165	0.51	1	0.82
GAA1	kn	2.05	0.165	0.51	1	0.82
GAA1	hbn	1.94	0.165	0.51	1	0.82
GAA1	Ets65A	1.82	0.165	0.51	1	0.82
GAA1	Sox102F	1.78	0.165	0.51	1	0.82
GAA1	Awh	1.74	0.165	0.51	1	0.82
GAA1	hth	1.69	0.165	0.51	1	0.82
GAA1	CG9932	1.67	0.165	0.51	1	0.82
GAA1	toy	1.23	0.165	0.51	1	0.82
GAA1	Opa_Erm	1.1	0.165	0.51	1	0.82
GAA1	Erm_Ey	0.9	0.165	0.51	1	0.82
GAA1	zfh2	0.74	0.165	0.51	1	0.82
GAA1	tup	0.67	0.165	0.51	1	0.82
GAA1	foxo	0.64	0.165	0.51	1	0.82
GAA1	ham	0.48	0.165	0.51	1	0.82
GAA1	Dll	0.41	0.165	0.51	1	0.82
GAA1	Camta	0.32	0.165	0.51	1	0.82
GAA1	Hbn_Opa_Slp	0.25	0.165	0.51	1	0.82
GAA1	dmrt99B	0.14	0.165	0.51	1	0.82
GAA1	bab2	0.12	0.165	0.51	1	0.82
GAA1	Vsx2	0.12	0.165	0.51	1	0.82
GAA1	SoxN	0.05	0.165	0.51	1	0.82
GAA1	ey	-0.03	0.165	0.51	1	0.82
GAA1	erm	-0.09	0.165	0.51	1	0.82
GAA1	D_BarHI	-0.14	0.165	0.51	1	0.82
GAA1	CG34340	-0.17	0.165	0.51	1	0.82
CG3016	bi	7.82	0.125	0.29	0.447213595499958	0.64
CG3016	dan	5.81	0.125	0.29	0.447213595499958	0.64
CG3016	hth	5.74	0.125	0.29	0.447213595499958	0.64
CG3016	scro	4.76	0.125	0.29	0.447213595499958	0.64
CG3016	luna	3.49	0.125	0.29	0.447213595499958	0.64
CG3016	Slp_D	3.19	0.125	0.29	0.447213595499958	0.64
CG3016	dve	2.89	0.125	0.29	0.447213595499958	0.64
CG3016	hbn	2.82	0.125	0.29	0.447213595499958	0.64
CG3016	tup	2.63	0.125	0.29	0.447213595499958	0.64
CG3016	CG34340	2.54	0.125	0.29	0.447213595499958	0.64
CG3016	ct	2.3	0.125	0.29	0.447213595499958	0.64
CG3016	toy	1.45	0.125	0.29	0.447213595499958	0.64
CG3016	Hth	1.44	0.125	0.29	0.447213595499958	0.64
CG3016	Dll	1.19	0.125	0.29	0.447213595499958	0.64
CG3016	D_BarHI	1.03	0.125	0.29	0.447213595499958	0.64
CG3016	Ets65A	0.96	0.125	0.29	0.447213595499958	0.64
CG3016	apt	0.78	0.125	0.29	0.447213595499958	0.64
CG3016	CG3726	0.75	0.125	0.29	0.447213595499958	0.64
CG3016	sim	0.66	0.125	0.29	0.447213595499958	0.64
CG3016	RunxB	0.34	0.125	0.29	0.447213595499958	0.64
CG3016	ey	0.32	0.125	0.29	0.447213595499958	0.64
CG3016	Camta	0.26	0.125	0.29	0.447213595499958	0.64
CG3016	bab1	0.25	0.125	0.29	0.447213595499958	0.64
CG3016	fd59A	0.16	0.125	0.29	0.447213595499958	0.64
CG3016	noc	0.11	0.125	0.29	0.447213595499958	0.64
CG3016	Hbn_Opa_Slp	0.06	0.125	0.29	0.447213595499958	0.64
CG3016	CG43689	0.04	0.125	0.29	0.447213595499958	0.64
CG3016	fkh	0.01	0.125	0.29	0.447213595499958	0.64
CG3016	Opa_Erm	0	0.125	0.29	0.447213595499958	0.64
CG3016	kn	-0.02	0.125	0.29	0.447213595499958	0.64
CG3726	NK7.1	8	0.326	0.86	1	0.62
CG3726	dac	7.22	0.326	0.86	1	0.62
CG3726	fd59A	6.96	0.326	0.86	1	0.62
CG3726	dve	6.67	0.326	0.86	1	0.62
CG3726	erm	6.41	0.326	0.86	1	0.62
CG3726	hth	6.15	0.326	0.86	1	0.62
CG3726	scro	6.06	0.326	0.86	1	0.62
CG3726	Vsx1	5.86	0.326	0.86	1	0.62
CG3726	Vsx2	4.22	0.326	0.86	1	0.62
CG3726	Lim3	4	0.326	0.86	1	0.62
CG3726	Hmx	3.93	0.326	0.86	1	0.62
CG3726	zfh1	3.6	0.326	0.86	1	0.62
CG3726	pros	3.58	0.326	0.86	1	0.62
CG3726	fru	3.52	0.326	0.86	1	0.62
CG3726	Erm_Ey	3.18	0.326	0.86	1	0.62
CG3726	ab	3.07	0.326	0.86	1	0.62
CG3726	ey	2.95	0.326	0.86	1	0.62
CG3726	pdm3	2.9	0.326	0.86	1	0.62
CG3726	CG11085	2.84	0.326	0.86	1	0.62
CG3726	Stat92E	2.81	0.326	0.86	1	0.62
CG3726	lov	2.6	0.326	0.86	1	0.62
CG3726	vvl	2.43	0.326	0.86	1	0.62
CG3726	ap	2.34	0.326	0.86	1	0.62
CG3726	Hth	2.17	0.326	0.86	1	0.62
CG3726	sr	2.1	0.326	0.86	1	0.62
CG3726	D	1.88	0.326	0.86	1	0.62
CG3726	bi	1.88	0.326	0.86	1	0.62
CG3726	CG11294	1.79	0.326	0.86	1	0.62
CG3726	bab2	1.6	0.326	0.86	1	0.62
CG3726	Sox21b	1.56	0.326	0.86	1	0.62
CG6041	scro	7.95	0.075	-0.13	0.258198889747161	0.42
CG6041	luna	5.49	0.075	-0.13	0.258198889747161	0.42
CG6041	bab2	4.26	0.075	-0.13	0.258198889747161	0.42
CG6041	Hmx	3.21	0.075	-0.13	0.258198889747161	0.42
CG6041	Sox21b	3.15	0.075	-0.13	0.258198889747161	0.42
CG6041	sim	2.71	0.075	-0.13	0.258198889747161	0.42
CG6041	pdm3	2.52	0.075	-0.13	0.258198889747161	0.42
CG6041	vvl	2.44	0.075	-0.13	0.258198889747161	0.42
CG6041	Lim3	2.07	0.075	-0.13	0.258198889747161	0.42
CG6041	CG3726	1.99	0.075	-0.13	0.258198889747161	0.42
CG6041	Ets65A	1.76	0.075	-0.13	0.258198889747161	0.42
CG6041	dan	1.41	0.075	-0.13	0.258198889747161	0.42
CG6041	ct	1.18	0.075	-0.13	0.258198889747161	0.42
CG6041	Hth_Opa	1.08	0.075	-0.13	0.258198889747161	0.42
CG6041	svp	1.04	0.075	-0.13	0.258198889747161	0.42
CG6041	lov	1	0.075	-0.13	0.258198889747161	0.42
CG6041	aop	0.75	0.075	-0.13	0.258198889747161	0.42
CG6041	Erm_Ey	0.72	0.075	-0.13	0.258198889747161	0.42
CG6041	CG34340	0.64	0.075	-0.13	0.258198889747161	0.42
CG6041	hbn	0.43	0.075	-0.13	0.258198889747161	0.42
CG6041	CG11085	0.4	0.075	-0.13	0.258198889747161	0.42
CG6041	Dll	0.37	0.075	-0.13	0.258198889747161	0.42
CG6041	Vsx1	0.36	0.075	-0.13	0.258198889747161	0.42
CG6041	tj	0.3	0.075	-0.13	0.258198889747161	0.42
CG6041	Stat92E	0.26	0.075	-0.13	0.258198889747161	0.42
CG6041	CG4328	0.22	0.075	-0.13	0.258198889747161	0.42
CG6041	SoxN	0.15	0.075	-0.13	0.258198889747161	0.42
CG6041	tsh	0.11	0.075	-0.13	0.258198889747161	0.42
CG6041	pros	0.1	0.075	-0.13	0.258198889747161	0.42
CG6041	CG32532	0.1	0.075	-0.13	0.258198889747161	0.42
Grip	fkh	6.88	0.121	0.46	0.53748384988657	0.84
Grip	NK7.1	6.15	0.121	0.46	0.53748384988657	0.84
Grip	scro	6.04	0.121	0.46	0.53748384988657	0.84
Grip	pdm3	6	0.121	0.46	0.53748384988657	0.84
Grip	toy	5.12	0.121	0.46	0.53748384988657	0.84
Grip	Hmx	4.85	0.121	0.46	0.53748384988657	0.84
Grip	Dll	4.12	0.121	0.46	0.53748384988657	0.84
Grip	CG3726	4.12	0.121	0.46	0.53748384988657	0.84
Grip	CG9932	3.96	0.121	0.46	0.53748384988657	0.84
Grip	Vsx2	3.82	0.121	0.46	0.53748384988657	0.84
Grip	ey	3.27	0.121	0.46	0.53748384988657	0.84
Grip	fru	3.14	0.121	0.46	0.53748384988657	0.84
Grip	Lim3	2.99	0.121	0.46	0.53748384988657	0.84
Grip	Hth	2.43	0.121	0.46	0.53748384988657	0.84
Grip	oc	2.28	0.121	0.46	0.53748384988657	0.84
Grip	elB	2.13	0.121	0.46	0.53748384988657	0.84
Grip	fd59A	2.13	0.121	0.46	0.53748384988657	0.84
Grip	pros	1.99	0.121	0.46	0.53748384988657	0.84
Grip	ab	1.97	0.121	0.46	0.53748384988657	0.84
Grip	hth	1.83	0.121	0.46	0.53748384988657	0.84
Grip	luna	1.74	0.121	0.46	0.53748384988657	0.84
Grip	Vsx1	1.72	0.121	0.46	0.53748384988657	0.84
Grip	CG11294	1.57	0.121	0.46	0.53748384988657	0.84
Grip	CG4328	1.56	0.121	0.46	0.53748384988657	0.84
Grip	dan	1.5	0.121	0.46	0.53748384988657	0.84
Grip	ham	1.46	0.121	0.46	0.53748384988657	0.84
Grip	Ets65A	1.44	0.121	0.46	0.53748384988657	0.84
Grip	Sox21b	1.44	0.121	0.46	0.53748384988657	0.84
Grip	Ey_Hbn	1.32	0.121	0.46	0.53748384988657	0.84
Grip	kn	1.25	0.121	0.46	0.53748384988657	0.84
CG4766	hth	12.49	0.279	0.54	0.786795792469443	0.69
CG4766	run	11.56	0.279	0.54	0.786795792469443	0.69
CG4766	CG11294	10.55	0.279	0.54	0.786795792469443	0.69
CG4766	Hth	10.35	0.279	0.54	0.786795792469443	0.69
CG4766	TfAP-2	9.79	0.279	0.54	0.786795792469443	0.69
CG4766	dan	9.25	0.279	0.54	0.786795792469443	0.69
CG4766	Hth_Opa	8.59	0.279	0.54	0.786795792469443	0.69
CG4766	Lim3	7.34	0.279	0.54	0.786795792469443	0.69
CG4766	RunxB	7.08	0.279	0.54	0.786795792469443	0.69
CG4766	svp	5.05	0.279	0.54	0.786795792469443	0.69
CG4766	ey	3.57	0.279	0.54	0.786795792469443	0.69
CG4766	NK7.1	3.25	0.279	0.54	0.786795792469443	0.69
CG4766	Hmx	2.85	0.279	0.54	0.786795792469443	0.69
CG4766	Dll	2.59	0.279	0.54	0.786795792469443	0.69
CG4766	ap	2.55	0.279	0.54	0.786795792469443	0.69
CG4766	zfh2	2.49	0.279	0.54	0.786795792469443	0.69
CG4766	Vsx2	2.44	0.279	0.54	0.786795792469443	0.69
CG4766	Vsx1	2.44	0.279	0.54	0.786795792469443	0.69
CG4766	toy	2.05	0.279	0.54	0.786795792469443	0.69
CG4766	CG9932	1.93	0.279	0.54	0.786795792469443	0.69
CG4766	danr	1.75	0.279	0.54	0.786795792469443	0.69
CG4766	Ey_Hbn	1.7	0.279	0.54	0.786795792469443	0.69
CG4766	erm	1.58	0.279	0.54	0.786795792469443	0.69
CG4766	CG32105	1.48	0.279	0.54	0.786795792469443	0.69
CG4766	tj	1.41	0.279	0.54	0.786795792469443	0.69
CG4766	aop	1.08	0.279	0.54	0.786795792469443	0.69
CG4766	tup	1.05	0.279	0.54	0.786795792469443	0.69
CG4766	fru	1.05	0.279	0.54	0.786795792469443	0.69
CG4766	sr	1.03	0.279	0.54	0.786795792469443	0.69
CG4766	ham	0.97	0.279	0.54	0.786795792469443	0.69
CR44498	run	12.9	0.08	0.7	1	0.83
CR44498	RunxB	12.21	0.08	0.7	1	0.83
CR44498	Hth	8.96	0.08	0.7	1	0.83
CR44498	hth	8.8	0.08	0.7	1	0.83
CR44498	Hth_Opa	5.31	0.08	0.7	1	0.83
CR44498	dan	3.47	0.08	0.7	1	0.83
CR44498	ey	3.35	0.08	0.7	1	0.83
CR44498	tsh	2.81	0.08	0.7	1	0.83
CR44498	vvl	2.28	0.08	0.7	1	0.83
CR44498	oc	1.97	0.08	0.7	1	0.83
CR44498	svp	1.95	0.08	0.7	1	0.83
CR44498	sim	1.92	0.08	0.7	1	0.83
CR44498	TfAP-2	1.68	0.08	0.7	1	0.83
CR44498	Lim3	1.6	0.08	0.7	1	0.83
CR44498	zfh2	1.58	0.08	0.7	1	0.83
CR44498	CG4328	1.38	0.08	0.7	1	0.83
CR44498	CG11294	1.36	0.08	0.7	1	0.83
CR44498	CG11085	1.33	0.08	0.7	1	0.83
CR44498	Vsx1	1.19	0.08	0.7	1	0.83
CR44498	Erm_Ey	1.14	0.08	0.7	1	0.83
CR44498	sr	1.13	0.08	0.7	1	0.83
CR44498	erm	1.11	0.08	0.7	1	0.83
CR44498	Hmx	1.08	0.08	0.7	1	0.83
CR44498	CG3726	1.02	0.08	0.7	1	0.83
CR44498	ap	1.01	0.08	0.7	1	0.83
CR44498	NK7.1	1.01	0.08	0.7	1	0.83
CR44498	mirr	0.95	0.08	0.7	1	0.83
CR44498	rn	0.94	0.08	0.7	1	0.83
CR44498	Dll	0.94	0.08	0.7	1	0.83
CR44498	foxo	0.9	0.08	0.7	1	0.83
mab-21	dan	11.35	0.398	0.76	0.683130051063973	0.56
mab-21	RunxB	11.21	0.398	0.76	0.683130051063973	0.56
mab-21	hth	10.59	0.398	0.76	0.683130051063973	0.56
mab-21	CG11294	10.02	0.398	0.76	0.683130051063973	0.56
mab-21	Hth	9.05	0.398	0.76	0.683130051063973	0.56
mab-21	Lim3	8.98	0.398	0.76	0.683130051063973	0.56
mab-21	run	8.37	0.398	0.76	0.683130051063973	0.56
mab-21	CG9932	8.05	0.398	0.76	0.683130051063973	0.56
mab-21	Hmx	5.66	0.398	0.76	0.683130051063973	0.56
mab-21	NK7.1	5.4	0.398	0.76	0.683130051063973	0.56
mab-21	TfAP-2	4.66	0.398	0.76	0.683130051063973	0.56
mab-21	bab2	4.24	0.398	0.76	0.683130051063973	0.56
mab-21	CG3726	4.24	0.398	0.76	0.683130051063973	0.56
mab-21	fkh	3.92	0.398	0.76	0.683130051063973	0.56
mab-21	svp	3.53	0.398	0.76	0.683130051063973	0.56
mab-21	Dll	3.34	0.398	0.76	0.683130051063973	0.56
mab-21	sr	2.66	0.398	0.76	0.683130051063973	0.56
mab-21	lov	2.41	0.398	0.76	0.683130051063973	0.56
mab-21	ap	2.37	0.398	0.76	0.683130051063973	0.56
mab-21	ey	2.25	0.398	0.76	0.683130051063973	0.56
mab-21	ab	2.18	0.398	0.76	0.683130051063973	0.56
mab-21	Erm_Ey	1.99	0.398	0.76	0.683130051063973	0.56
mab-21	Camta	1.83	0.398	0.76	0.683130051063973	0.56
mab-21	klu	1.76	0.398	0.76	0.683130051063973	0.56
mab-21	tup	1.76	0.398	0.76	0.683130051063973	0.56
mab-21	Hth_Opa	1.75	0.398	0.76	0.683130051063973	0.56
mab-21	CG34340	1.58	0.398	0.76	0.683130051063973	0.56
mab-21	hbn	1.49	0.398	0.76	0.683130051063973	0.56
mab-21	bsh	1.42	0.398	0.76	0.683130051063973	0.56
mab-21	ham	1.38	0.398	0.76	0.683130051063973	0.56
CG4660	tup	11.17	0.193	0.78	0.654653670707977	0.61
CG4660	Dll	6.6	0.193	0.78	0.654653670707977	0.61
CG4660	pros	5.8	0.193	0.78	0.654653670707977	0.61
CG4660	Ets65A	5.22	0.193	0.78	0.654653670707977	0.61
CG4660	dac	4.35	0.193	0.78	0.654653670707977	0.61
CG4660	ct	3.95	0.193	0.78	0.654653670707977	0.61
CG4660	Sox102F	3.77	0.193	0.78	0.654653670707977	0.61
CG4660	lov	3.4	0.193	0.78	0.654653670707977	0.61
CG4660	zfh1	3.31	0.193	0.78	0.654653670707977	0.61
CG4660	dmrt99B	3.18	0.193	0.78	0.654653670707977	0.61
CG4660	ap	2.98	0.193	0.78	0.654653670707977	0.61
CG4660	ey	2.82	0.193	0.78	0.654653670707977	0.61
CG4660	CG11085	2.66	0.193	0.78	0.654653670707977	0.61
CG4660	Vsx2	2.61	0.193	0.78	0.654653670707977	0.61
CG4660	Hbn_Opa_Slp	2.54	0.193	0.78	0.654653670707977	0.61
CG4660	CG9932	2.54	0.193	0.78	0.654653670707977	0.61
CG4660	rn	2.46	0.193	0.78	0.654653670707977	0.61
CG4660	Vsx1	2.3	0.193	0.78	0.654653670707977	0.61
CG4660	fru	2.21	0.193	0.78	0.654653670707977	0.61
CG4660	hbn	1.9	0.193	0.78	0.654653670707977	0.61
CG4660	erm	1.88	0.193	0.78	0.654653670707977	0.61
CG4660	kn	1.67	0.193	0.78	0.654653670707977	0.61
CG4660	Hth	1.54	0.193	0.78	0.654653670707977	0.61
CG4660	noc	1.44	0.193	0.78	0.654653670707977	0.61
CG4660	Awh	1.4	0.193	0.78	0.654653670707977	0.61
CG4660	CG4328	1.11	0.193	0.78	0.654653670707977	0.61
CG4660	ab	1.06	0.193	0.78	0.654653670707977	0.61
CG4660	tj	0.97	0.193	0.78	0.654653670707977	0.61
CG4660	zfh2	0.81	0.193	0.78	0.654653670707977	0.61
CG4660	bab1	0.77	0.193	0.78	0.654653670707977	0.61
raptor	Stat92E	11.02	0.131	-0.18	-0.0666666666666667	0.92
raptor	ey	5.01	0.131	-0.18	-0.0666666666666667	0.92
raptor	CG9932	3.29	0.131	-0.18	-0.0666666666666667	0.92
raptor	Lim3	3.17	0.131	-0.18	-0.0666666666666667	0.92
raptor	apt	2.23	0.131	-0.18	-0.0666666666666667	0.92
raptor	hth	2.14	0.131	-0.18	-0.0666666666666667	0.92
raptor	tsh	1.91	0.131	-0.18	-0.0666666666666667	0.92
raptor	kn	1.9	0.131	-0.18	-0.0666666666666667	0.92
raptor	foxo	1.68	0.131	-0.18	-0.0666666666666667	0.92
raptor	Ey_Hbn	1.2	0.131	-0.18	-0.0666666666666667	0.92
raptor	Vsx1	1.1	0.131	-0.18	-0.0666666666666667	0.92
raptor	dve	0.99	0.131	-0.18	-0.0666666666666667	0.92
raptor	oc	0.96	0.131	-0.18	-0.0666666666666667	0.92
raptor	fd59A	0.96	0.131	-0.18	-0.0666666666666667	0.92
raptor	sr	0.96	0.131	-0.18	-0.0666666666666667	0.92
raptor	Opa_Erm	0.92	0.131	-0.18	-0.0666666666666667	0.92
raptor	CG34340	0.86	0.131	-0.18	-0.0666666666666667	0.92
raptor	CG11294	0.76	0.131	-0.18	-0.0666666666666667	0.92
raptor	NK7.1	0.68	0.131	-0.18	-0.0666666666666667	0.92
raptor	Hmx	0.66	0.131	-0.18	-0.0666666666666667	0.92
raptor	Dll	0.48	0.131	-0.18	-0.0666666666666667	0.92
raptor	zfh2	0.41	0.131	-0.18	-0.0666666666666667	0.92
raptor	Hth	0.39	0.131	-0.18	-0.0666666666666667	0.92
raptor	RunxB	0.37	0.131	-0.18	-0.0666666666666667	0.92
raptor	Hbn_Opa_Slp	0.22	0.131	-0.18	-0.0666666666666667	0.92
raptor	aop	0.15	0.131	-0.18	-0.0666666666666667	0.92
raptor	CG4328	0.13	0.131	-0.18	-0.0666666666666667	0.92
raptor	Slp_D	-0.02	0.131	-0.18	-0.0666666666666667	0.92
raptor	rn	-0.06	0.131	-0.18	-0.0666666666666667	0.92
raptor	ct	-0.07	0.131	-0.18	-0.0666666666666667	0.92
Ca-alpha1T	bi	8.85	0.217	0.57	0.683130051063973	0.48
Ca-alpha1T	CG9932	5.14	0.217	0.57	0.683130051063973	0.48
Ca-alpha1T	CG11294	4.18	0.217	0.57	0.683130051063973	0.48
Ca-alpha1T	tj	3.52	0.217	0.57	0.683130051063973	0.48
Ca-alpha1T	ct	3.26	0.217	0.57	0.683130051063973	0.48
Ca-alpha1T	CG11085	3.02	0.217	0.57	0.683130051063973	0.48
Ca-alpha1T	ey	2.92	0.217	0.57	0.683130051063973	0.48
Ca-alpha1T	sr	2.65	0.217	0.57	0.683130051063973	0.48
Ca-alpha1T	Ets65A	2.44	0.217	0.57	0.683130051063973	0.48
Ca-alpha1T	CG32105	2.38	0.217	0.57	0.683130051063973	0.48
Ca-alpha1T	pros	2.14	0.217	0.57	0.683130051063973	0.48
Ca-alpha1T	Dll	2.11	0.217	0.57	0.683130051063973	0.48
Ca-alpha1T	oc	2	0.217	0.57	0.683130051063973	0.48
Ca-alpha1T	tup	1.98	0.217	0.57	0.683130051063973	0.48
Ca-alpha1T	bab2	1.95	0.217	0.57	0.683130051063973	0.48
Ca-alpha1T	zfh1	1.88	0.217	0.57	0.683130051063973	0.48
Ca-alpha1T	svp	1.84	0.217	0.57	0.683130051063973	0.48
Ca-alpha1T	Stat92E	1.73	0.217	0.57	0.683130051063973	0.48
Ca-alpha1T	NK7.1	1.68	0.217	0.57	0.683130051063973	0.48
Ca-alpha1T	tsh	1.67	0.217	0.57	0.683130051063973	0.48
Ca-alpha1T	foxo	1.63	0.217	0.57	0.683130051063973	0.48
Ca-alpha1T	CG32532	1.31	0.217	0.57	0.683130051063973	0.48
Ca-alpha1T	Hth	1.14	0.217	0.57	0.683130051063973	0.48
Ca-alpha1T	ab	1.04	0.217	0.57	0.683130051063973	0.48
Ca-alpha1T	danr	0.99	0.217	0.57	0.683130051063973	0.48
Ca-alpha1T	zfh2	0.73	0.217	0.57	0.683130051063973	0.48
Ca-alpha1T	dmrt99B	0.72	0.217	0.57	0.683130051063973	0.48
Ca-alpha1T	apt	0.51	0.217	0.57	0.683130051063973	0.48
Ca-alpha1T	fkh	0.48	0.217	0.57	0.683130051063973	0.48
Ca-alpha1T	SoxN	0.42	0.217	0.57	0.683130051063973	0.48
Efr	CG11294	3.66	0.07	0.59	1	0.51
Efr	CG32532	2.99	0.07	0.59	1	0.51
Efr	noc	2.83	0.07	0.59	1	0.51
Efr	luna	2.71	0.07	0.59	1	0.51
Efr	CG4328	2.65	0.07	0.59	1	0.51
Efr	Awh	2.5	0.07	0.59	1	0.51
Efr	pdm3	2.43	0.07	0.59	1	0.51
Efr	CG9932	2.13	0.07	0.59	1	0.51
Efr	RunxB	2.07	0.07	0.59	1	0.51
Efr	tj	1.9	0.07	0.59	1	0.51
Efr	rn	1.88	0.07	0.59	1	0.51
Efr	Vsx1	1.8	0.07	0.59	1	0.51
Efr	Hth_Opa	1.42	0.07	0.59	1	0.51
Efr	Opa_Erm	1.36	0.07	0.59	1	0.51
Efr	lov	1.33	0.07	0.59	1	0.51
Efr	CG11085	1.15	0.07	0.59	1	0.51
Efr	svp	1.13	0.07	0.59	1	0.51
Efr	Vsx2	1.07	0.07	0.59	1	0.51
Efr	oc	0.87	0.07	0.59	1	0.51
Efr	SoxN	0.54	0.07	0.59	1	0.51
Efr	zfh1	0.5	0.07	0.59	1	0.51
Efr	aop	0.47	0.07	0.59	1	0.51
Efr	elB	0.43	0.07	0.59	1	0.51
Efr	zfh2	0.38	0.07	0.59	1	0.51
Efr	Sox21b	0.31	0.07	0.59	1	0.51
Efr	bsh	0.3	0.07	0.59	1	0.51
Efr	CG43689	0.2	0.07	0.59	1	0.51
Efr	run	0.15	0.07	0.59	1	0.51
Efr	ab	0.11	0.07	0.59	1	0.51
Efr	tsh	0.09	0.07	0.59	1	0.51
CG14446	sim	6.94	0.177	0.46	0.377964473009227	0.22
CG14446	scro	5.74	0.177	0.46	0.377964473009227	0.22
CG14446	aop	4.88	0.177	0.46	0.377964473009227	0.22
CG14446	Camta	3.59	0.177	0.46	0.377964473009227	0.22
CG14446	luna	3.57	0.177	0.46	0.377964473009227	0.22
CG14446	tsh	3.49	0.177	0.46	0.377964473009227	0.22
CG14446	sr	3.06	0.177	0.46	0.377964473009227	0.22
CG14446	pros	2.7	0.177	0.46	0.377964473009227	0.22
CG14446	vvl	2.45	0.177	0.46	0.377964473009227	0.22
CG14446	Hth_Opa	2.32	0.177	0.46	0.377964473009227	0.22
CG14446	CG9932	2.17	0.177	0.46	0.377964473009227	0.22
CG14446	Lim3	2.13	0.177	0.46	0.377964473009227	0.22
CG14446	Erm_Ey	2.07	0.177	0.46	0.377964473009227	0.22
CG14446	CG11085	2.01	0.177	0.46	0.377964473009227	0.22
CG14446	TfAP-2	1.78	0.177	0.46	0.377964473009227	0.22
CG14446	NK7.1	1.76	0.177	0.46	0.377964473009227	0.22
CG14446	bab1	1.71	0.177	0.46	0.377964473009227	0.22
CG14446	erm	1.66	0.177	0.46	0.377964473009227	0.22
CG14446	SoxN	1.43	0.177	0.46	0.377964473009227	0.22
CG14446	rn	1.4	0.177	0.46	0.377964473009227	0.22
CG14446	hbn	1.28	0.177	0.46	0.377964473009227	0.22
CG14446	tup	1.2	0.177	0.46	0.377964473009227	0.22
CG14446	CG3726	1.09	0.177	0.46	0.377964473009227	0.22
CG14446	fkh	1.01	0.177	0.46	0.377964473009227	0.22
CG14446	klu	0.89	0.177	0.46	0.377964473009227	0.22
CG14446	danr	0.86	0.177	0.46	0.377964473009227	0.22
CG14446	ham	0.82	0.177	0.46	0.377964473009227	0.22
CG14446	CG43689	0.76	0.177	0.46	0.377964473009227	0.22
CG14446	ct	0.71	0.177	0.46	0.377964473009227	0.22
CG14446	CG32532	0.7	0.177	0.46	0.377964473009227	0.22
CG3566	vvl	8.6	0.126	0.62	0.683130051063973	0.56
CG3566	zfh2	6.18	0.126	0.62	0.683130051063973	0.56
CG3566	scro	5.61	0.126	0.62	0.683130051063973	0.56
CG3566	ham	5.36	0.126	0.62	0.683130051063973	0.56
CG3566	Ets65A	5.32	0.126	0.62	0.683130051063973	0.56
CG3566	TfAP-2	4.9	0.126	0.62	0.683130051063973	0.56
CG3566	luna	4.45	0.126	0.62	0.683130051063973	0.56
CG3566	ct	3.22	0.126	0.62	0.683130051063973	0.56
CG3566	danr	2.81	0.126	0.62	0.683130051063973	0.56
CG3566	tup	2.79	0.126	0.62	0.683130051063973	0.56
CG3566	CG11294	2.79	0.126	0.62	0.683130051063973	0.56
CG3566	ey	2.29	0.126	0.62	0.683130051063973	0.56
CG3566	svp	2.26	0.126	0.62	0.683130051063973	0.56
CG3566	D	2.17	0.126	0.62	0.683130051063973	0.56
CG3566	fru	2.03	0.126	0.62	0.683130051063973	0.56
CG3566	elB	1.76	0.126	0.62	0.683130051063973	0.56
CG3566	tj	1.72	0.126	0.62	0.683130051063973	0.56
CG3566	hbn	1.6	0.126	0.62	0.683130051063973	0.56
CG3566	tsh	1.59	0.126	0.62	0.683130051063973	0.56
CG3566	bab1	1.48	0.126	0.62	0.683130051063973	0.56
CG3566	ab	1.4	0.126	0.62	0.683130051063973	0.56
CG3566	Lim3	1.25	0.126	0.62	0.683130051063973	0.56
CG3566	Sox21b	1.17	0.126	0.62	0.683130051063973	0.56
CG3566	Awh	1.16	0.126	0.62	0.683130051063973	0.56
CG3566	Erm_Ey	1.04	0.126	0.62	0.683130051063973	0.56
CG3566	Ey_Hbn	1.03	0.126	0.62	0.683130051063973	0.56
CG3566	dac	0.91	0.126	0.62	0.683130051063973	0.56
CG3566	Hmx	0.65	0.126	0.62	0.683130051063973	0.56
CG3566	apt	0.6	0.126	0.62	0.683130051063973	0.56
CG3566	bsh	0.51	0.126	0.62	0.683130051063973	0.56
Rpt4	hth	9.1	0.114	-0.13	0.258198889747161	0.49
Rpt4	pdm3	3.74	0.114	-0.13	0.258198889747161	0.49
Rpt4	rn	3.36	0.114	-0.13	0.258198889747161	0.49
Rpt4	zfh2	3.06	0.114	-0.13	0.258198889747161	0.49
Rpt4	noc	2.17	0.114	-0.13	0.258198889747161	0.49
Rpt4	scro	2.06	0.114	-0.13	0.258198889747161	0.49
Rpt4	Lim3	1.84	0.114	-0.13	0.258198889747161	0.49
Rpt4	D_BarHI	1.73	0.114	-0.13	0.258198889747161	0.49
Rpt4	Ey_Hbn	1.66	0.114	-0.13	0.258198889747161	0.49
Rpt4	CG11294	1.61	0.114	-0.13	0.258198889747161	0.49
Rpt4	aop	1.44	0.114	-0.13	0.258198889747161	0.49
Rpt4	Camta	1.26	0.114	-0.13	0.258198889747161	0.49
Rpt4	NK7.1	1.16	0.114	-0.13	0.258198889747161	0.49
Rpt4	Slp_D	1	0.114	-0.13	0.258198889747161	0.49
Rpt4	tsh	0.99	0.114	-0.13	0.258198889747161	0.49
Rpt4	CG43689	0.96	0.114	-0.13	0.258198889747161	0.49
Rpt4	Hth	0.96	0.114	-0.13	0.258198889747161	0.49
Rpt4	vvl	0.93	0.114	-0.13	0.258198889747161	0.49
Rpt4	kn	0.89	0.114	-0.13	0.258198889747161	0.49
Rpt4	fd59A	0.85	0.114	-0.13	0.258198889747161	0.49
Rpt4	Sox21b	0.65	0.114	-0.13	0.258198889747161	0.49
Rpt4	dan	0.63	0.114	-0.13	0.258198889747161	0.49
Rpt4	zfh1	0.6	0.114	-0.13	0.258198889747161	0.49
Rpt4	Hmx	0.42	0.114	-0.13	0.258198889747161	0.49
Rpt4	run	0.3	0.114	-0.13	0.258198889747161	0.49
Rpt4	Vsx2	0.3	0.114	-0.13	0.258198889747161	0.49
Rpt4	Hth_Opa	0.3	0.114	-0.13	0.258198889747161	0.49
Rpt4	CG32105	0.27	0.114	-0.13	0.258198889747161	0.49
Rpt4	TfAP-2	0.26	0.114	-0.13	0.258198889747161	0.49
Rpt4	apt	0.15	0.114	-0.13	0.258198889747161	0.49
CG15896	CG3726	8.82	0.094	0.21	0.683130051063973	0.89
CG15896	CG4328	3.86	0.094	0.21	0.683130051063973	0.89
CG15896	Lim3	3.85	0.094	0.21	0.683130051063973	0.89
CG15896	zfh2	3.81	0.094	0.21	0.683130051063973	0.89
CG15896	fkh	3.38	0.094	0.21	0.683130051063973	0.89
CG15896	run	3.34	0.094	0.21	0.683130051063973	0.89
CG15896	TfAP-2	3.28	0.094	0.21	0.683130051063973	0.89
CG15896	CG32532	2.64	0.094	0.21	0.683130051063973	0.89
CG15896	Dll	2.03	0.094	0.21	0.683130051063973	0.89
CG15896	bab2	1.93	0.094	0.21	0.683130051063973	0.89
CG15896	noc	1.83	0.094	0.21	0.683130051063973	0.89
CG15896	Ey_Hbn	1.81	0.094	0.21	0.683130051063973	0.89
CG15896	dve	1.71	0.094	0.21	0.683130051063973	0.89
CG15896	scro	1.65	0.094	0.21	0.683130051063973	0.89
CG15896	toy	1.6	0.094	0.21	0.683130051063973	0.89
CG15896	Sox21b	1.23	0.094	0.21	0.683130051063973	0.89
CG15896	ab	1.12	0.094	0.21	0.683130051063973	0.89
CG15896	CG9932	1.09	0.094	0.21	0.683130051063973	0.89
CG15896	Hmx	1.04	0.094	0.21	0.683130051063973	0.89
CG15896	Erm_Ey	1.01	0.094	0.21	0.683130051063973	0.89
CG15896	D_BarHI	1	0.094	0.21	0.683130051063973	0.89
CG15896	hbn	0.93	0.094	0.21	0.683130051063973	0.89
CG15896	pros	0.92	0.094	0.21	0.683130051063973	0.89
CG15896	foxo	0.86	0.094	0.21	0.683130051063973	0.89
CG15896	lov	0.71	0.094	0.21	0.683130051063973	0.89
CG15896	sr	0.69	0.094	0.21	0.683130051063973	0.89
CG15896	pdm3	0.57	0.094	0.21	0.683130051063973	0.89
CG15896	SoxN	0.54	0.094	0.21	0.683130051063973	0.89
CG15896	zfh1	0.49	0.094	0.21	0.683130051063973	0.89
CG15896	NK7.1	0.45	0.094	0.21	0.683130051063973	0.89
CG3815	kn	5.87	0.159	-0.33	0.0666666666666667	0.01
CG3815	pros	5.09	0.159	-0.33	0.0666666666666667	0.01
CG3815	bi	4.19	0.159	-0.33	0.0666666666666667	0.01
CG3815	fd59A	4.17	0.159	-0.33	0.0666666666666667	0.01
CG3815	fkh	4.14	0.159	-0.33	0.0666666666666667	0.01
CG3815	CG34340	3.79	0.159	-0.33	0.0666666666666667	0.01
CG3815	toy	3.4	0.159	-0.33	0.0666666666666667	0.01
CG3815	elB	2.78	0.159	-0.33	0.0666666666666667	0.01
CG3815	noc	2.57	0.159	-0.33	0.0666666666666667	0.01
CG3815	foxo	2.57	0.159	-0.33	0.0666666666666667	0.01
CG3815	ct	2.19	0.159	-0.33	0.0666666666666667	0.01
CG3815	Lim3	1.73	0.159	-0.33	0.0666666666666667	0.01
CG3815	tj	1.72	0.159	-0.33	0.0666666666666667	0.01
CG3815	Hth_Opa	1.53	0.159	-0.33	0.0666666666666667	0.01
CG3815	danr	1.49	0.159	-0.33	0.0666666666666667	0.01
CG3815	dmrt99B	1.26	0.159	-0.33	0.0666666666666667	0.01
CG3815	hth	1.18	0.159	-0.33	0.0666666666666667	0.01
CG3815	bab1	1.17	0.159	-0.33	0.0666666666666667	0.01
CG3815	ham	1.15	0.159	-0.33	0.0666666666666667	0.01
CG3815	erm	1.14	0.159	-0.33	0.0666666666666667	0.01
CG3815	CG11294	1.11	0.159	-0.33	0.0666666666666667	0.01
CG3815	lov	1.1	0.159	-0.33	0.0666666666666667	0.01
CG3815	Hmx	1.05	0.159	-0.33	0.0666666666666667	0.01
CG3815	dac	0.76	0.159	-0.33	0.0666666666666667	0.01
CG3815	mirr	0.7	0.159	-0.33	0.0666666666666667	0.01
CG3815	vvl	0.58	0.159	-0.33	0.0666666666666667	0.01
CG3815	Camta	0.45	0.159	-0.33	0.0666666666666667	0.01
CG3815	rn	0.42	0.159	-0.33	0.0666666666666667	0.01
CG3815	Stat92E	0.37	0.159	-0.33	0.0666666666666667	0.01
CG3815	bab2	0.34	0.159	-0.33	0.0666666666666667	0.01
CG12219	ey	8.21	0.069	-0.22	0.142857142857143	0.07
CG12219	erm	4.02	0.069	-0.22	0.142857142857143	0.07
CG12219	kn	3.47	0.069	-0.22	0.142857142857143	0.07
CG12219	CG32105	3.36	0.069	-0.22	0.142857142857143	0.07
CG12219	CG11085	3.32	0.069	-0.22	0.142857142857143	0.07
CG12219	sr	3.09	0.069	-0.22	0.142857142857143	0.07
CG12219	dan	3.06	0.069	-0.22	0.142857142857143	0.07
CG12219	ham	2.98	0.069	-0.22	0.142857142857143	0.07
CG12219	ct	2.46	0.069	-0.22	0.142857142857143	0.07
CG12219	CG43689	2.31	0.069	-0.22	0.142857142857143	0.07
CG12219	hth	2.31	0.069	-0.22	0.142857142857143	0.07
CG12219	klu	2.21	0.069	-0.22	0.142857142857143	0.07
CG12219	apt	1.83	0.069	-0.22	0.142857142857143	0.07
CG12219	Erm_Ey	1.38	0.069	-0.22	0.142857142857143	0.07
CG12219	Sox102F	1.38	0.069	-0.22	0.142857142857143	0.07
CG12219	dac	1.29	0.069	-0.22	0.142857142857143	0.07
CG12219	toy	1.27	0.069	-0.22	0.142857142857143	0.07
CG12219	hbn	1.23	0.069	-0.22	0.142857142857143	0.07
CG12219	zfh2	0.93	0.069	-0.22	0.142857142857143	0.07
CG12219	CG3726	0.93	0.069	-0.22	0.142857142857143	0.07
CG12219	Opa_Erm	0.88	0.069	-0.22	0.142857142857143	0.07
CG12219	Slp_D	0.76	0.069	-0.22	0.142857142857143	0.07
CG12219	Vsx1	0.71	0.069	-0.22	0.142857142857143	0.07
CG12219	mirr	0.56	0.069	-0.22	0.142857142857143	0.07
CG12219	fru	0.54	0.069	-0.22	0.142857142857143	0.07
CG12219	tj	0.43	0.069	-0.22	0.142857142857143	0.07
CG12219	danr	0.41	0.069	-0.22	0.142857142857143	0.07
CG12219	Hth	0.31	0.069	-0.22	0.142857142857143	0.07
CG12219	ap	0.3	0.069	-0.22	0.142857142857143	0.07
CG12219	oc	0.29	0.069	-0.22	0.142857142857143	0.07
CG42240	svp	11.14	0.184	0	0.227710017021324	0.27
CG42240	Dll	10.1	0.184	0	0.227710017021324	0.27
CG42240	ct	5.71	0.184	0	0.227710017021324	0.27
CG42240	TfAP-2	5.11	0.184	0	0.227710017021324	0.27
CG42240	hbn	4.96	0.184	0	0.227710017021324	0.27
CG42240	toy	4.96	0.184	0	0.227710017021324	0.27
CG42240	tup	4.61	0.184	0	0.227710017021324	0.27
CG42240	pros	4.39	0.184	0	0.227710017021324	0.27
CG42240	CG32532	4.22	0.184	0	0.227710017021324	0.27
CG42240	elB	4.21	0.184	0	0.227710017021324	0.27
CG42240	Vsx1	3.1	0.184	0	0.227710017021324	0.27
CG42240	pdm3	3.09	0.184	0	0.227710017021324	0.27
CG42240	sr	2.69	0.184	0	0.227710017021324	0.27
CG42240	zfh2	2.65	0.184	0	0.227710017021324	0.27
CG42240	run	2.48	0.184	0	0.227710017021324	0.27
CG42240	dmrt99B	2.34	0.184	0	0.227710017021324	0.27
CG42240	fru	1.94	0.184	0	0.227710017021324	0.27
CG42240	NK7.1	1.93	0.184	0	0.227710017021324	0.27
CG42240	Lim3	1.9	0.184	0	0.227710017021324	0.27
CG42240	oc	1.85	0.184	0	0.227710017021324	0.27
CG42240	Vsx2	1.75	0.184	0	0.227710017021324	0.27
CG42240	noc	1.65	0.184	0	0.227710017021324	0.27
CG42240	CG11294	1.36	0.184	0	0.227710017021324	0.27
CG42240	tj	1.35	0.184	0	0.227710017021324	0.27
CG42240	ham	1.31	0.184	0	0.227710017021324	0.27
CG42240	dve	1.27	0.184	0	0.227710017021324	0.27
CG42240	fkh	1.26	0.184	0	0.227710017021324	0.27
CG42240	Slp_D	1.23	0.184	0	0.227710017021324	0.27
CG42240	Hmx	1.22	0.184	0	0.227710017021324	0.27
CG42240	bab2	0.95	0.184	0	0.227710017021324	0.27
kdn	pros	7.42	0.12	0.37	0.382970843102535	0.38
kdn	Stat92E	4.77	0.12	0.37	0.382970843102535	0.38
kdn	Vsx1	4.37	0.12	0.37	0.382970843102535	0.38
kdn	Ets65A	4.26	0.12	0.37	0.382970843102535	0.38
kdn	elB	2.47	0.12	0.37	0.382970843102535	0.38
kdn	CG32105	2.38	0.12	0.37	0.382970843102535	0.38
kdn	TfAP-2	2.32	0.12	0.37	0.382970843102535	0.38
kdn	sr	1.81	0.12	0.37	0.382970843102535	0.38
kdn	CG3726	1.75	0.12	0.37	0.382970843102535	0.38
kdn	dac	1.66	0.12	0.37	0.382970843102535	0.38
kdn	fru	1.45	0.12	0.37	0.382970843102535	0.38
kdn	D_BarHI	1.42	0.12	0.37	0.382970843102535	0.38
kdn	CG43689	1.34	0.12	0.37	0.382970843102535	0.38
kdn	svp	1.26	0.12	0.37	0.382970843102535	0.38
kdn	lov	1.23	0.12	0.37	0.382970843102535	0.38
kdn	ap	1.21	0.12	0.37	0.382970843102535	0.38
kdn	scro	1.1	0.12	0.37	0.382970843102535	0.38
kdn	pdm3	1	0.12	0.37	0.382970843102535	0.38
kdn	Hth_Opa	0.97	0.12	0.37	0.382970843102535	0.38
kdn	aop	0.93	0.12	0.37	0.382970843102535	0.38
kdn	Dll	0.91	0.12	0.37	0.382970843102535	0.38
kdn	Awh	0.88	0.12	0.37	0.382970843102535	0.38
kdn	Lim3	0.85	0.12	0.37	0.382970843102535	0.38
kdn	CG11294	0.84	0.12	0.37	0.382970843102535	0.38
kdn	ab	0.73	0.12	0.37	0.382970843102535	0.38
kdn	Opa_Erm	0.71	0.12	0.37	0.382970843102535	0.38
kdn	dmrt99B	0.68	0.12	0.37	0.382970843102535	0.38
kdn	rn	0.58	0.12	0.37	0.382970843102535	0.38
kdn	tsh	0.52	0.12	0.37	0.382970843102535	0.38
kdn	CG32532	0.46	0.12	0.37	0.382970843102535	0.38
CR44816	hbn	8.05	0.071	0.74	1	0.66
CR44816	tup	7.79	0.071	0.74	1	0.66
CR44816	TfAP-2	7	0.071	0.74	1	0.66
CR44816	Camta	2.9	0.071	0.74	1	0.66
CR44816	Sox102F	2.57	0.071	0.74	1	0.66
CR44816	noc	2.37	0.071	0.74	1	0.66
CR44816	sr	2.1	0.071	0.74	1	0.66
CR44816	zfh1	1.99	0.071	0.74	1	0.66
CR44816	vvl	1.35	0.071	0.74	1	0.66
CR44816	Ets65A	1.2	0.071	0.74	1	0.66
CR44816	elB	1.15	0.071	0.74	1	0.66
CR44816	zfh2	1.13	0.071	0.74	1	0.66
CR44816	klu	1.13	0.071	0.74	1	0.66
CR44816	bab2	1.12	0.071	0.74	1	0.66
CR44816	aop	1.12	0.071	0.74	1	0.66
CR44816	Hth	1.12	0.071	0.74	1	0.66
CR44816	CG9932	1.12	0.071	0.74	1	0.66
CR44816	ap	1.11	0.071	0.74	1	0.66
CR44816	Hbn_Opa_Slp	1.11	0.071	0.74	1	0.66
CR44816	apt	1.01	0.071	0.74	1	0.66
CR44816	Sox21b	0.87	0.071	0.74	1	0.66
CR44816	erm	0.83	0.071	0.74	1	0.66
CR44816	fkh	0.8	0.071	0.74	1	0.66
CR44816	CG34340	0.77	0.071	0.74	1	0.66
CR44816	ab	0.69	0.071	0.74	1	0.66
CR44816	tj	0.68	0.071	0.74	1	0.66
CR44816	dan	0.64	0.071	0.74	1	0.66
CR44816	sim	0.62	0.071	0.74	1	0.66
CR44816	Lim3	0.54	0.071	0.74	1	0.66
CR44816	CG3726	0.42	0.071	0.74	1	0.66
PpV	fkh	11.95	0.099	-0.22	0.0666666666666667	0.01
PpV	Lim3	11.7	0.099	-0.22	0.0666666666666667	0.01
PpV	hth	8.13	0.099	-0.22	0.0666666666666667	0.01
PpV	scro	5.73	0.099	-0.22	0.0666666666666667	0.01
PpV	D	5.5	0.099	-0.22	0.0666666666666667	0.01
PpV	CG11085	4.41	0.099	-0.22	0.0666666666666667	0.01
PpV	ab	4.27	0.099	-0.22	0.0666666666666667	0.01
PpV	Sox21b	4.14	0.099	-0.22	0.0666666666666667	0.01
PpV	fd59A	4.09	0.099	-0.22	0.0666666666666667	0.01
PpV	run	3.8	0.099	-0.22	0.0666666666666667	0.01
PpV	hbn	3.48	0.099	-0.22	0.0666666666666667	0.01
PpV	oc	3.32	0.099	-0.22	0.0666666666666667	0.01
PpV	CG4328	3.08	0.099	-0.22	0.0666666666666667	0.01
PpV	CG32105	2.59	0.099	-0.22	0.0666666666666667	0.01
PpV	zfh2	2.56	0.099	-0.22	0.0666666666666667	0.01
PpV	zfh1	2.3	0.099	-0.22	0.0666666666666667	0.01
PpV	aop	2.18	0.099	-0.22	0.0666666666666667	0.01
PpV	vvl	2.17	0.099	-0.22	0.0666666666666667	0.01
PpV	danr	2.17	0.099	-0.22	0.0666666666666667	0.01
PpV	Dll	1.91	0.099	-0.22	0.0666666666666667	0.01
PpV	Hth	1.91	0.099	-0.22	0.0666666666666667	0.01
PpV	ham	1.9	0.099	-0.22	0.0666666666666667	0.01
PpV	Awh	1.86	0.099	-0.22	0.0666666666666667	0.01
PpV	Stat92E	1.86	0.099	-0.22	0.0666666666666667	0.01
PpV	erm	1.78	0.099	-0.22	0.0666666666666667	0.01
PpV	pdm3	1.61	0.099	-0.22	0.0666666666666667	0.01
PpV	bab2	1.45	0.099	-0.22	0.0666666666666667	0.01
PpV	klu	1.31	0.099	-0.22	0.0666666666666667	0.01
PpV	SoxN	1.3	0.099	-0.22	0.0666666666666667	0.01
PpV	bab1	1.22	0.099	-0.22	0.0666666666666667	0.01
CG42340	Lim3	10.37	0.451	0.47	0.560611910581388	0.77
CG42340	CG11294	7.47	0.451	0.47	0.560611910581388	0.77
CG42340	dan	5.7	0.451	0.47	0.560611910581388	0.77
CG42340	fd59A	3.93	0.451	0.47	0.560611910581388	0.77
CG42340	fru	3.36	0.451	0.47	0.560611910581388	0.77
CG42340	dmrt99B	3.22	0.451	0.47	0.560611910581388	0.77
CG42340	CG9932	3.03	0.451	0.47	0.560611910581388	0.77
CG42340	lov	2.69	0.451	0.47	0.560611910581388	0.77
CG42340	NK7.1	2.58	0.451	0.47	0.560611910581388	0.77
CG42340	Hmx	2.44	0.451	0.47	0.560611910581388	0.77
CG42340	erm	2.43	0.451	0.47	0.560611910581388	0.77
CG42340	mirr	2.26	0.451	0.47	0.560611910581388	0.77
CG42340	Hbn_Opa_Slp	2.18	0.451	0.47	0.560611910581388	0.77
CG42340	fkh	1.87	0.451	0.47	0.560611910581388	0.77
CG42340	svp	1.8	0.451	0.47	0.560611910581388	0.77
CG42340	Vsx1	1.61	0.451	0.47	0.560611910581388	0.77
CG42340	Hth	1.42	0.451	0.47	0.560611910581388	0.77
CG42340	dac	1.37	0.451	0.47	0.560611910581388	0.77
CG42340	Stat92E	1.3	0.451	0.47	0.560611910581388	0.77
CG42340	Vsx2	1.27	0.451	0.47	0.560611910581388	0.77
CG42340	CG32105	1.24	0.451	0.47	0.560611910581388	0.77
CG42340	D_BarHI	1.18	0.451	0.47	0.560611910581388	0.77
CG42340	tj	1.16	0.451	0.47	0.560611910581388	0.77
CG42340	bab2	1.11	0.451	0.47	0.560611910581388	0.77
CG42340	Hth_Opa	1.1	0.451	0.47	0.560611910581388	0.77
CG42340	TfAP-2	1.1	0.451	0.47	0.560611910581388	0.77
CG42340	elB	0.61	0.451	0.47	0.560611910581388	0.77
CG42340	RunxB	0.55	0.451	0.47	0.560611910581388	0.77
CG42340	tup	0.32	0.451	0.47	0.560611910581388	0.77
CG42340	danr	0.26	0.451	0.47	0.560611910581388	0.77
pigs	ap	7.59	0.185	0.8	1	0.71
pigs	luna	6.7	0.185	0.8	1	0.71
pigs	ct	6.52	0.185	0.8	1	0.71
pigs	Sox21b	6.04	0.185	0.8	1	0.71
pigs	CG11294	5.16	0.185	0.8	1	0.71
pigs	hbn	4.51	0.185	0.8	1	0.71
pigs	fkh	4.43	0.185	0.8	1	0.71
pigs	CG11085	4.27	0.185	0.8	1	0.71
pigs	bi	4.01	0.185	0.8	1	0.71
pigs	scro	3.88	0.185	0.8	1	0.71
pigs	tup	3.26	0.185	0.8	1	0.71
pigs	Sox102F	3.25	0.185	0.8	1	0.71
pigs	kn	2.93	0.185	0.8	1	0.71
pigs	sim	2.63	0.185	0.8	1	0.71
pigs	Lim3	2.37	0.185	0.8	1	0.71
pigs	D	2.27	0.185	0.8	1	0.71
pigs	CG34340	2.24	0.185	0.8	1	0.71
pigs	lov	2.17	0.185	0.8	1	0.71
pigs	Hmx	1.99	0.185	0.8	1	0.71
pigs	aop	1.91	0.185	0.8	1	0.71
pigs	fd59A	1.89	0.185	0.8	1	0.71
pigs	RunxB	1.64	0.185	0.8	1	0.71
pigs	foxo	1.64	0.185	0.8	1	0.71
pigs	danr	1.38	0.185	0.8	1	0.71
pigs	CG32105	1.29	0.185	0.8	1	0.71
pigs	oc	1.29	0.185	0.8	1	0.71
pigs	noc	1.22	0.185	0.8	1	0.71
pigs	bab1	1.14	0.185	0.8	1	0.71
pigs	elB	1.12	0.185	0.8	1	0.71
pigs	pros	1.11	0.185	0.8	1	0.71
CG3224	danr	6.5	0.169	-0.01	0.29277002188456	0.48
CG3224	CG32105	5.32	0.169	-0.01	0.29277002188456	0.48
CG3224	CG4328	4.7	0.169	-0.01	0.29277002188456	0.48
CG3224	ap	4.62	0.169	-0.01	0.29277002188456	0.48
CG3224	oc	4.5	0.169	-0.01	0.29277002188456	0.48
CG3224	CG3726	3.89	0.169	-0.01	0.29277002188456	0.48
CG3224	pros	3.88	0.169	-0.01	0.29277002188456	0.48
CG3224	CG34340	3.36	0.169	-0.01	0.29277002188456	0.48
CG3224	ct	3.35	0.169	-0.01	0.29277002188456	0.48
CG3224	Sox21b	3.26	0.169	-0.01	0.29277002188456	0.48
CG3224	fkh	2.97	0.169	-0.01	0.29277002188456	0.48
CG3224	elB	2.92	0.169	-0.01	0.29277002188456	0.48
CG3224	bsh	2.49	0.169	-0.01	0.29277002188456	0.48
CG3224	fru	2.44	0.169	-0.01	0.29277002188456	0.48
CG3224	toy	2.22	0.169	-0.01	0.29277002188456	0.48
CG3224	Hmx	2.14	0.169	-0.01	0.29277002188456	0.48
CG3224	Vsx2	1.69	0.169	-0.01	0.29277002188456	0.48
CG3224	Sox102F	1.65	0.169	-0.01	0.29277002188456	0.48
CG3224	Awh	1.65	0.169	-0.01	0.29277002188456	0.48
CG3224	tsh	1.56	0.169	-0.01	0.29277002188456	0.48
CG3224	Erm_Ey	1.46	0.169	-0.01	0.29277002188456	0.48
CG3224	dve	1.43	0.169	-0.01	0.29277002188456	0.48
CG3224	Hbn_Opa_Slp	1.43	0.169	-0.01	0.29277002188456	0.48
CG3224	Camta	1.41	0.169	-0.01	0.29277002188456	0.48
CG3224	Opa_Erm	1.38	0.169	-0.01	0.29277002188456	0.48
CG3224	dac	1.38	0.169	-0.01	0.29277002188456	0.48
CG3224	hbn	1.35	0.169	-0.01	0.29277002188456	0.48
CG3224	Hth	1.17	0.169	-0.01	0.29277002188456	0.48
CG3224	D_BarHI	1.04	0.169	-0.01	0.29277002188456	0.48
CG3224	scro	1.02	0.169	-0.01	0.29277002188456	0.48
CG3184	Sox21b	4.05	0.09	0.45	0.683130051063973	0.82
CG3184	scro	3.75	0.09	0.45	0.683130051063973	0.82
CG3184	danr	3.72	0.09	0.45	0.683130051063973	0.82
CG3184	CG9932	2.73	0.09	0.45	0.683130051063973	0.82
CG3184	CG34340	2.58	0.09	0.45	0.683130051063973	0.82
CG3184	bsh	2.52	0.09	0.45	0.683130051063973	0.82
CG3184	luna	2.43	0.09	0.45	0.683130051063973	0.82
CG3184	Ets65A	2.27	0.09	0.45	0.683130051063973	0.82
CG3184	bi	2.01	0.09	0.45	0.683130051063973	0.82
CG3184	pros	1.65	0.09	0.45	0.683130051063973	0.82
CG3184	fkh	1.48	0.09	0.45	0.683130051063973	0.82
CG3184	kn	1.31	0.09	0.45	0.683130051063973	0.82
CG3184	rn	1.21	0.09	0.45	0.683130051063973	0.82
CG3184	Hbn_Opa_Slp	1.19	0.09	0.45	0.683130051063973	0.82
CG3184	Sox102F	1.14	0.09	0.45	0.683130051063973	0.82
CG3184	Lim3	1.06	0.09	0.45	0.683130051063973	0.82
CG3184	dmrt99B	1.04	0.09	0.45	0.683130051063973	0.82
CG3184	dac	1	0.09	0.45	0.683130051063973	0.82
CG3184	zfh1	0.74	0.09	0.45	0.683130051063973	0.82
CG3184	foxo	0.66	0.09	0.45	0.683130051063973	0.82
CG3184	Camta	0.5	0.09	0.45	0.683130051063973	0.82
CG3184	ct	0.38	0.09	0.45	0.683130051063973	0.82
CG3184	tj	0.33	0.09	0.45	0.683130051063973	0.82
CG3184	oc	0.25	0.09	0.45	0.683130051063973	0.82
CG3184	ab	0.24	0.09	0.45	0.683130051063973	0.82
CG3184	pdm3	0.24	0.09	0.45	0.683130051063973	0.82
CG3184	noc	0.22	0.09	0.45	0.683130051063973	0.82
CG3184	SoxN	0.18	0.09	0.45	0.683130051063973	0.82
CG3184	D	0.17	0.09	0.45	0.683130051063973	0.82
CG3184	Hth	0.12	0.09	0.45	0.683130051063973	0.82
CG14441	erm	11.89	0.133	0.17	0.382970843102535	0.45
CG14441	pdm3	4.57	0.133	0.17	0.382970843102535	0.45
CG14441	dve	3.86	0.133	0.17	0.382970843102535	0.45
CG14441	ct	3.49	0.133	0.17	0.382970843102535	0.45
CG14441	RunxB	3.35	0.133	0.17	0.382970843102535	0.45
CG14441	luna	2.43	0.133	0.17	0.382970843102535	0.45
CG14441	tup	2.3	0.133	0.17	0.382970843102535	0.45
CG14441	ab	1.98	0.133	0.17	0.382970843102535	0.45
CG14441	Hth_Opa	1.81	0.133	0.17	0.382970843102535	0.45
CG14441	Opa_Erm	1.66	0.133	0.17	0.382970843102535	0.45
CG14441	Ey_Hbn	1.62	0.133	0.17	0.382970843102535	0.45
CG14441	hbn	1.53	0.133	0.17	0.382970843102535	0.45
CG14441	dmrt99B	1.13	0.133	0.17	0.382970843102535	0.45
CG14441	zfh2	1.08	0.133	0.17	0.382970843102535	0.45
CG14441	kn	0.97	0.133	0.17	0.382970843102535	0.45
CG14441	svp	0.97	0.133	0.17	0.382970843102535	0.45
CG14441	tj	0.86	0.133	0.17	0.382970843102535	0.45
CG14441	scro	0.84	0.133	0.17	0.382970843102535	0.45
CG14441	rn	0.84	0.133	0.17	0.382970843102535	0.45
CG14441	bab1	0.62	0.133	0.17	0.382970843102535	0.45
CG14441	Slp_D	0.6	0.133	0.17	0.382970843102535	0.45
CG14441	elB	0.52	0.133	0.17	0.382970843102535	0.45
CG14441	noc	0.4	0.133	0.17	0.382970843102535	0.45
CG14441	Hmx	0.24	0.133	0.17	0.382970843102535	0.45
CG14441	mirr	0.18	0.133	0.17	0.382970843102535	0.45
CG14441	ey	0.15	0.133	0.17	0.382970843102535	0.45
CG14441	CG11294	0.12	0.133	0.17	0.382970843102535	0.45
CG14441	ap	0.09	0.133	0.17	0.382970843102535	0.45
CG14441	aop	0.06	0.133	0.17	0.382970843102535	0.45
CG14441	Stat92E	0.02	0.133	0.17	0.382970843102535	0.45
CR43496	dve	7.01	0.105	-0.11	0.0666666666666667	0.01
CR43496	oc	5.71	0.105	-0.11	0.0666666666666667	0.01
CR43496	CG3726	5.39	0.105	-0.11	0.0666666666666667	0.01
CR43496	ct	4.97	0.105	-0.11	0.0666666666666667	0.01
CR43496	CG9932	4.22	0.105	-0.11	0.0666666666666667	0.01
CR43496	CG32105	4.11	0.105	-0.11	0.0666666666666667	0.01
CR43496	Sox102F	3.63	0.105	-0.11	0.0666666666666667	0.01
CR43496	hth	3.6	0.105	-0.11	0.0666666666666667	0.01
CR43496	lov	3.51	0.105	-0.11	0.0666666666666667	0.01
CR43496	ab	3.11	0.105	-0.11	0.0666666666666667	0.01
CR43496	CG4328	2.79	0.105	-0.11	0.0666666666666667	0.01
CR43496	SoxN	2.63	0.105	-0.11	0.0666666666666667	0.01
CR43496	apt	2.21	0.105	-0.11	0.0666666666666667	0.01
CR43496	Hth	1.88	0.105	-0.11	0.0666666666666667	0.01
CR43496	TfAP-2	1.88	0.105	-0.11	0.0666666666666667	0.01
CR43496	rn	1.68	0.105	-0.11	0.0666666666666667	0.01
CR43496	Lim3	1.52	0.105	-0.11	0.0666666666666667	0.01
CR43496	Ey_Hbn	1.35	0.105	-0.11	0.0666666666666667	0.01
CR43496	CG11294	1.35	0.105	-0.11	0.0666666666666667	0.01
CR43496	RunxB	1.27	0.105	-0.11	0.0666666666666667	0.01
CR43496	fkh	1.24	0.105	-0.11	0.0666666666666667	0.01
CR43496	ham	1.19	0.105	-0.11	0.0666666666666667	0.01
CR43496	pdm3	1.04	0.105	-0.11	0.0666666666666667	0.01
CR43496	Hth_Opa	1.02	0.105	-0.11	0.0666666666666667	0.01
CR43496	Hmx	0.88	0.105	-0.11	0.0666666666666667	0.01
CR43496	CG32532	0.68	0.105	-0.11	0.0666666666666667	0.01
CR43496	dac	0.59	0.105	-0.11	0.0666666666666667	0.01
CR43496	sr	0.48	0.105	-0.11	0.0666666666666667	0.01
CR43496	bi	0.45	0.105	-0.11	0.0666666666666667	0.01
CR43496	fd59A	0.39	0.105	-0.11	0.0666666666666667	0.01
C3G	pros	5.86	0.167	-0.06	0.2	0.43
C3G	scro	4.76	0.167	-0.06	0.2	0.43
C3G	luna	4.05	0.167	-0.06	0.2	0.43
C3G	Hmx	2.83	0.167	-0.06	0.2	0.43
C3G	fru	2.15	0.167	-0.06	0.2	0.43
C3G	CG3726	2.14	0.167	-0.06	0.2	0.43
C3G	Ey_Hbn	2.11	0.167	-0.06	0.2	0.43
C3G	fkh	2.08	0.167	-0.06	0.2	0.43
C3G	Hth_Opa	1.84	0.167	-0.06	0.2	0.43
C3G	svp	1.64	0.167	-0.06	0.2	0.43
C3G	CG34340	1.56	0.167	-0.06	0.2	0.43
C3G	CG11294	1.52	0.167	-0.06	0.2	0.43
C3G	Hbn_Opa_Slp	1.05	0.167	-0.06	0.2	0.43
C3G	ey	0.99	0.167	-0.06	0.2	0.43
C3G	NK7.1	0.94	0.167	-0.06	0.2	0.43
C3G	mirr	0.85	0.167	-0.06	0.2	0.43
C3G	dan	0.82	0.167	-0.06	0.2	0.43
C3G	dmrt99B	0.68	0.167	-0.06	0.2	0.43
C3G	kn	0.58	0.167	-0.06	0.2	0.43
C3G	RunxB	0.5	0.167	-0.06	0.2	0.43
C3G	CG43689	0.47	0.167	-0.06	0.2	0.43
C3G	dve	0.47	0.167	-0.06	0.2	0.43
C3G	Opa_Erm	0.45	0.167	-0.06	0.2	0.43
C3G	rn	0.42	0.167	-0.06	0.2	0.43
C3G	apt	0.4	0.167	-0.06	0.2	0.43
C3G	Erm_Ey	0.38	0.167	-0.06	0.2	0.43
C3G	Slp_D	0.37	0.167	-0.06	0.2	0.43
C3G	zfh1	0.28	0.167	-0.06	0.2	0.43
C3G	tup	0.16	0.167	-0.06	0.2	0.43
C3G	klu	0.1	0.167	-0.06	0.2	0.43
nonC	CG34340	5.21	0.038	-0.53	-0.0666666666666667	0.88
nonC	CG11294	3.68	0.038	-0.53	-0.0666666666666667	0.88
nonC	ab	2.4	0.038	-0.53	-0.0666666666666667	0.88
nonC	noc	1.76	0.038	-0.53	-0.0666666666666667	0.88
nonC	Vsx1	1.68	0.038	-0.53	-0.0666666666666667	0.88
nonC	elB	1.48	0.038	-0.53	-0.0666666666666667	0.88
nonC	dac	1.47	0.038	-0.53	-0.0666666666666667	0.88
nonC	luna	1.45	0.038	-0.53	-0.0666666666666667	0.88
nonC	Hbn_Opa_Slp	1.44	0.038	-0.53	-0.0666666666666667	0.88
nonC	Sox102F	1.37	0.038	-0.53	-0.0666666666666667	0.88
nonC	Hth_Opa	1.27	0.038	-0.53	-0.0666666666666667	0.88
nonC	SoxN	1.2	0.038	-0.53	-0.0666666666666667	0.88
nonC	ey	1.11	0.038	-0.53	-0.0666666666666667	0.88
nonC	Lim3	0.85	0.038	-0.53	-0.0666666666666667	0.88
nonC	Sox21b	0.83	0.038	-0.53	-0.0666666666666667	0.88
nonC	Hth	0.71	0.038	-0.53	-0.0666666666666667	0.88
nonC	Camta	0.69	0.038	-0.53	-0.0666666666666667	0.88
nonC	svp	0.68	0.038	-0.53	-0.0666666666666667	0.88
nonC	kn	0.37	0.038	-0.53	-0.0666666666666667	0.88
nonC	CG43689	0.31	0.038	-0.53	-0.0666666666666667	0.88
nonC	CG32105	0.3	0.038	-0.53	-0.0666666666666667	0.88
nonC	dmrt99B	0.13	0.038	-0.53	-0.0666666666666667	0.88
nonC	foxo	0.02	0.038	-0.53	-0.0666666666666667	0.88
nonC	CG9932	-0.02	0.038	-0.53	-0.0666666666666667	0.88
nonC	rn	-0.07	0.038	-0.53	-0.0666666666666667	0.88
nonC	pdm3	-0.1	0.038	-0.53	-0.0666666666666667	0.88
nonC	zfh2	-0.17	0.038	-0.53	-0.0666666666666667	0.88
nonC	dve	-0.3	0.038	-0.53	-0.0666666666666667	0.88
nonC	zfh1	-0.32	0.038	-0.53	-0.0666666666666667	0.88
nonC	CG32532	-0.36	0.038	-0.53	-0.0666666666666667	0.88
CG4557	toy	2.77	0.069	0.58	0.447213595499958	0.82
CG4557	dmrt99B	2.45	0.069	0.58	0.447213595499958	0.82
CG4557	hbn	2.43	0.069	0.58	0.447213595499958	0.82
CG4557	SoxN	2.4	0.069	0.58	0.447213595499958	0.82
CG4557	Vsx1	2.2	0.069	0.58	0.447213595499958	0.82
CG4557	Erm_Ey	2.08	0.069	0.58	0.447213595499958	0.82
CG4557	noc	1.95	0.069	0.58	0.447213595499958	0.82
CG4557	bab1	1.78	0.069	0.58	0.447213595499958	0.82
CG4557	Ets65A	1.75	0.069	0.58	0.447213595499958	0.82
CG4557	Ey_Hbn	1.72	0.069	0.58	0.447213595499958	0.82
CG4557	CG34340	1.61	0.069	0.58	0.447213595499958	0.82
CG4557	Hth	1.5	0.069	0.58	0.447213595499958	0.82
CG4557	tsh	1.49	0.069	0.58	0.447213595499958	0.82
CG4557	CG3726	1.46	0.069	0.58	0.447213595499958	0.82
CG4557	ab	1.42	0.069	0.58	0.447213595499958	0.82
CG4557	bab2	1.17	0.069	0.58	0.447213595499958	0.82
CG4557	Vsx2	1.11	0.069	0.58	0.447213595499958	0.82
CG4557	Opa_Erm	1.03	0.069	0.58	0.447213595499958	0.82
CG4557	rn	0.87	0.069	0.58	0.447213595499958	0.82
CG4557	D_BarHI	0.73	0.069	0.58	0.447213595499958	0.82
CG4557	ham	0.7	0.069	0.58	0.447213595499958	0.82
CG4557	Dll	0.64	0.069	0.58	0.447213595499958	0.82
CG4557	dve	0.57	0.069	0.58	0.447213595499958	0.82
CG4557	pdm3	0.57	0.069	0.58	0.447213595499958	0.82
CG4557	elB	0.47	0.069	0.58	0.447213595499958	0.82
CG4557	Hth_Opa	0.47	0.069	0.58	0.447213595499958	0.82
CG4557	apt	0.46	0.069	0.58	0.447213595499958	0.82
CG4557	aop	0.33	0.069	0.58	0.447213595499958	0.82
CG4557	CG32105	0.22	0.069	0.58	0.447213595499958	0.82
CG4557	Hbn_Opa_Slp	0.12	0.069	0.58	0.447213595499958	0.82
Cht11	rn	11.96	0.083	0.23	1	0.68
Cht11	lov	7.29	0.083	0.23	1	0.68
Cht11	aop	5.46	0.083	0.23	1	0.68
Cht11	dac	4.64	0.083	0.23	1	0.68
Cht11	vvl	2.92	0.083	0.23	1	0.68
Cht11	ap	2.59	0.083	0.23	1	0.68
Cht11	Hmx	2.59	0.083	0.23	1	0.68
Cht11	CG9932	2.38	0.083	0.23	1	0.68
Cht11	Sox102F	2.19	0.083	0.23	1	0.68
Cht11	CG3726	2.03	0.083	0.23	1	0.68
Cht11	zfh2	1.38	0.083	0.23	1	0.68
Cht11	Awh	1.35	0.083	0.23	1	0.68
Cht11	ab	1.29	0.083	0.23	1	0.68
Cht11	Hth	1.28	0.083	0.23	1	0.68
Cht11	dmrt99B	1.24	0.083	0.23	1	0.68
Cht11	fru	1.16	0.083	0.23	1	0.68
Cht11	Camta	1.07	0.083	0.23	1	0.68
Cht11	svp	0.7	0.083	0.23	1	0.68
Cht11	dve	0.7	0.083	0.23	1	0.68
Cht11	tj	0.63	0.083	0.23	1	0.68
Cht11	sr	0.55	0.083	0.23	1	0.68
Cht11	oc	0.48	0.083	0.23	1	0.68
Cht11	D	0.48	0.083	0.23	1	0.68
Cht11	pdm3	0.42	0.083	0.23	1	0.68
Cht11	bab2	0.41	0.083	0.23	1	0.68
Cht11	Ey_Hbn	0.22	0.083	0.23	1	0.68
Cht11	CG32105	0.18	0.083	0.23	1	0.68
Cht11	CG11294	0.11	0.083	0.23	1	0.68
Cht11	Erm_Ey	0.06	0.083	0.23	1	0.68
Cht11	SoxN	0.04	0.083	0.23	1	0.68
CG4558	ap	11.24	0.136	0.15	0.227710017021324	0.51
CG4558	Sox102F	8.09	0.136	0.15	0.227710017021324	0.51
CG4558	fkh	4.36	0.136	0.15	0.227710017021324	0.51
CG4558	run	3.88	0.136	0.15	0.227710017021324	0.51
CG4558	bi	3.8	0.136	0.15	0.227710017021324	0.51
CG4558	scro	3.61	0.136	0.15	0.227710017021324	0.51
CG4558	Lim3	3.46	0.136	0.15	0.227710017021324	0.51
CG4558	Hmx	3.27	0.136	0.15	0.227710017021324	0.51
CG4558	vvl	3.13	0.136	0.15	0.227710017021324	0.51
CG4558	erm	2.76	0.136	0.15	0.227710017021324	0.51
CG4558	tj	2.72	0.136	0.15	0.227710017021324	0.51
CG4558	Ey_Hbn	2.59	0.136	0.15	0.227710017021324	0.51
CG4558	mirr	2.38	0.136	0.15	0.227710017021324	0.51
CG4558	dac	2.26	0.136	0.15	0.227710017021324	0.51
CG4558	fru	2.08	0.136	0.15	0.227710017021324	0.51
CG4558	zfh1	2.06	0.136	0.15	0.227710017021324	0.51
CG4558	CG11294	2.01	0.136	0.15	0.227710017021324	0.51
CG4558	CG9932	1.92	0.136	0.15	0.227710017021324	0.51
CG4558	ab	1.9	0.136	0.15	0.227710017021324	0.51
CG4558	NK7.1	1.7	0.136	0.15	0.227710017021324	0.51
CG4558	tsh	1.67	0.136	0.15	0.227710017021324	0.51
CG4558	Hth_Opa	1.52	0.136	0.15	0.227710017021324	0.51
CG4558	dmrt99B	1.46	0.136	0.15	0.227710017021324	0.51
CG4558	noc	1.46	0.136	0.15	0.227710017021324	0.51
CG4558	dve	1.46	0.136	0.15	0.227710017021324	0.51
CG4558	sr	1.42	0.136	0.15	0.227710017021324	0.51
CG4558	CG3726	1.4	0.136	0.15	0.227710017021324	0.51
CG4558	CG4328	1.23	0.136	0.15	0.227710017021324	0.51
CG4558	CG32105	1.2	0.136	0.15	0.227710017021324	0.51
CG4558	D	1.13	0.136	0.15	0.227710017021324	0.51
CG14434	klu	7.86	0.096	0.42	0.683130051063973	0.56
CG14434	CG4328	5.27	0.096	0.42	0.683130051063973	0.56
CG14434	oc	5.13	0.096	0.42	0.683130051063973	0.56
CG14434	Sox102F	4.97	0.096	0.42	0.683130051063973	0.56
CG14434	CG11294	4.33	0.096	0.42	0.683130051063973	0.56
CG14434	CG32105	4.23	0.096	0.42	0.683130051063973	0.56
CG14434	Sox21b	4.11	0.096	0.42	0.683130051063973	0.56
CG14434	vvl	3.79	0.096	0.42	0.683130051063973	0.56
CG14434	ap	3.53	0.096	0.42	0.683130051063973	0.56
CG14434	zfh1	3.19	0.096	0.42	0.683130051063973	0.56
CG14434	tj	3.02	0.096	0.42	0.683130051063973	0.56
CG14434	fkh	2.97	0.096	0.42	0.683130051063973	0.56
CG14434	sr	2.87	0.096	0.42	0.683130051063973	0.56
CG14434	erm	2.83	0.096	0.42	0.683130051063973	0.56
CG14434	Dll	2.78	0.096	0.42	0.683130051063973	0.56
CG14434	foxo	2.73	0.096	0.42	0.683130051063973	0.56
CG14434	hth	2.17	0.096	0.42	0.683130051063973	0.56
CG14434	bsh	2.08	0.096	0.42	0.683130051063973	0.56
CG14434	fd59A	1.95	0.096	0.42	0.683130051063973	0.56
CG14434	CG43689	1.79	0.096	0.42	0.683130051063973	0.56
CG14434	scro	1.66	0.096	0.42	0.683130051063973	0.56
CG14434	D_BarHI	1.48	0.096	0.42	0.683130051063973	0.56
CG14434	Hmx	1.36	0.096	0.42	0.683130051063973	0.56
CG14434	Hth	1.31	0.096	0.42	0.683130051063973	0.56
CG14434	toy	1.16	0.096	0.42	0.683130051063973	0.56
CG14434	ham	1.14	0.096	0.42	0.683130051063973	0.56
CG14434	Camta	1.04	0.096	0.42	0.683130051063973	0.56
CG14434	Opa_Erm	1	0.096	0.42	0.683130051063973	0.56
CG14434	elB	1	0.096	0.42	0.683130051063973	0.56
CG14434	RunxB	0.98	0.096	0.42	0.683130051063973	0.56
CG14431	aop	6.09	0.092	0.53	1	0.7
CG14431	scro	4.71	0.092	0.53	1	0.7
CG14431	CG9932	4.28	0.092	0.53	1	0.7
CG14431	NK7.1	3.03	0.092	0.53	1	0.7
CG14431	luna	3.01	0.092	0.53	1	0.7
CG14431	SoxN	2.92	0.092	0.53	1	0.7
CG14431	Camta	2.79	0.092	0.53	1	0.7
CG14431	dan	2.6	0.092	0.53	1	0.7
CG14431	sim	1.71	0.092	0.53	1	0.7
CG14431	kn	1.55	0.092	0.53	1	0.7
CG14431	Sox102F	1.41	0.092	0.53	1	0.7
CG14431	vvl	1.07	0.092	0.53	1	0.7
CG14431	Lim3	1.06	0.092	0.53	1	0.7
CG14431	CG3726	1.05	0.092	0.53	1	0.7
CG14431	Hth_Opa	0.92	0.092	0.53	1	0.7
CG14431	sr	0.88	0.092	0.53	1	0.7
CG14431	Erm_Ey	0.86	0.092	0.53	1	0.7
CG14431	Hth	0.84	0.092	0.53	1	0.7
CG14431	Vsx2	0.77	0.092	0.53	1	0.7
CG14431	dac	0.77	0.092	0.53	1	0.7
CG14431	rn	0.66	0.092	0.53	1	0.7
CG14431	zfh2	0.61	0.092	0.53	1	0.7
CG14431	elB	0.58	0.092	0.53	1	0.7
CG14431	noc	0.52	0.092	0.53	1	0.7
CG14431	erm	0.49	0.092	0.53	1	0.7
CG14431	apt	0.44	0.092	0.53	1	0.7
CG14431	tsh	0.44	0.092	0.53	1	0.7
CG14431	CG32105	0.44	0.092	0.53	1	0.7
CG14431	fd59A	0.4	0.092	0.53	1	0.7
CG14431	Ets65A	0.35	0.092	0.53	1	0.7
CG3040	foxo	9.88	0.101	0.34	0.683130051063973	0.72
CG3040	luna	9.13	0.101	0.34	0.683130051063973	0.72
CG3040	kn	5.49	0.101	0.34	0.683130051063973	0.72
CG3040	ap	5.05	0.101	0.34	0.683130051063973	0.72
CG3040	CG3726	4.65	0.101	0.34	0.683130051063973	0.72
CG3040	Vsx2	4.55	0.101	0.34	0.683130051063973	0.72
CG3040	Lim3	3.58	0.101	0.34	0.683130051063973	0.72
CG3040	fru	3.24	0.101	0.34	0.683130051063973	0.72
CG3040	ab	2.8	0.101	0.34	0.683130051063973	0.72
CG3040	ct	2.67	0.101	0.34	0.683130051063973	0.72
CG3040	apt	2.24	0.101	0.34	0.683130051063973	0.72
CG3040	Stat92E	1.96	0.101	0.34	0.683130051063973	0.72
CG3040	rn	1.92	0.101	0.34	0.683130051063973	0.72
CG3040	Opa_Erm	1.35	0.101	0.34	0.683130051063973	0.72
CG3040	Vsx1	1.23	0.101	0.34	0.683130051063973	0.72
CG3040	RunxB	1.07	0.101	0.34	0.683130051063973	0.72
CG3040	Ey_Hbn	1.05	0.101	0.34	0.683130051063973	0.72
CG3040	noc	1.03	0.101	0.34	0.683130051063973	0.72
CG3040	Hbn_Opa_Slp	0.92	0.101	0.34	0.683130051063973	0.72
CG3040	Sox21b	0.86	0.101	0.34	0.683130051063973	0.72
CG3040	tup	0.84	0.101	0.34	0.683130051063973	0.72
CG3040	dmrt99B	0.8	0.101	0.34	0.683130051063973	0.72
CG3040	aop	0.77	0.101	0.34	0.683130051063973	0.72
CG3040	SoxN	0.77	0.101	0.34	0.683130051063973	0.72
CG3040	klu	0.75	0.101	0.34	0.683130051063973	0.72
CG3040	mirr	0.73	0.101	0.34	0.683130051063973	0.72
CG3040	CG43689	0.73	0.101	0.34	0.683130051063973	0.72
CG3040	CG9932	0.67	0.101	0.34	0.683130051063973	0.72
CG3040	Camta	0.61	0.101	0.34	0.683130051063973	0.72
CG3040	tj	0.55	0.101	0.34	0.683130051063973	0.72
cm	Lim3	6.98	0.114	0.38	0.53748384988657	0.42
cm	CG3726	6.43	0.114	0.38	0.53748384988657	0.42
cm	erm	3.7	0.114	0.38	0.53748384988657	0.42
cm	vvl	3.03	0.114	0.38	0.53748384988657	0.42
cm	Sox102F	3.01	0.114	0.38	0.53748384988657	0.42
cm	CG9932	2.72	0.114	0.38	0.53748384988657	0.42
cm	NK7.1	2.51	0.114	0.38	0.53748384988657	0.42
cm	tsh	2.47	0.114	0.38	0.53748384988657	0.42
cm	luna	2.21	0.114	0.38	0.53748384988657	0.42
cm	kn	1.95	0.114	0.38	0.53748384988657	0.42
cm	Stat92E	1.92	0.114	0.38	0.53748384988657	0.42
cm	dve	1.73	0.114	0.38	0.53748384988657	0.42
cm	bi	1.33	0.114	0.38	0.53748384988657	0.42
cm	Awh	1.21	0.114	0.38	0.53748384988657	0.42
cm	hth	1.16	0.114	0.38	0.53748384988657	0.42
cm	Ey_Hbn	1.04	0.114	0.38	0.53748384988657	0.42
cm	Sox21b	0.96	0.114	0.38	0.53748384988657	0.42
cm	CG43689	0.81	0.114	0.38	0.53748384988657	0.42
cm	ap	0.76	0.114	0.38	0.53748384988657	0.42
cm	scro	0.73	0.114	0.38	0.53748384988657	0.42
cm	fkh	0.6	0.114	0.38	0.53748384988657	0.42
cm	Hth_Opa	0.6	0.114	0.38	0.53748384988657	0.42
cm	aop	0.56	0.114	0.38	0.53748384988657	0.42
cm	Hth	0.56	0.114	0.38	0.53748384988657	0.42
cm	Slp_D	0.47	0.114	0.38	0.53748384988657	0.42
cm	tup	0.33	0.114	0.38	0.53748384988657	0.42
cm	lov	0.26	0.114	0.38	0.53748384988657	0.42
cm	CG32532	0.25	0.114	0.38	0.53748384988657	0.42
cm	CG11294	0.24	0.114	0.38	0.53748384988657	0.42
cm	D_BarHI	0.21	0.114	0.38	0.53748384988657	0.42
CG3032	kn	6.78	0.045	0.52	0.124034734589208	0.43
CG3032	CG3726	4.68	0.045	0.52	0.124034734589208	0.43
CG3032	CG32105	4.13	0.045	0.52	0.124034734589208	0.43
CG3032	dac	4.02	0.045	0.52	0.124034734589208	0.43
CG3032	luna	3.94	0.045	0.52	0.124034734589208	0.43
CG3032	pdm3	3.17	0.045	0.52	0.124034734589208	0.43
CG3032	Awh	2.9	0.045	0.52	0.124034734589208	0.43
CG3032	CG32532	2.62	0.045	0.52	0.124034734589208	0.43
CG3032	vvl	2.57	0.045	0.52	0.124034734589208	0.43
CG3032	toy	1.95	0.045	0.52	0.124034734589208	0.43
CG3032	Hmx	1.91	0.045	0.52	0.124034734589208	0.43
CG3032	Hbn_Opa_Slp	1.88	0.045	0.52	0.124034734589208	0.43
CG3032	apt	1.82	0.045	0.52	0.124034734589208	0.43
CG3032	Ets65A	1.63	0.045	0.52	0.124034734589208	0.43
CG3032	fkh	1.59	0.045	0.52	0.124034734589208	0.43
CG3032	erm	1.57	0.045	0.52	0.124034734589208	0.43
CG3032	svp	1.39	0.045	0.52	0.124034734589208	0.43
CG3032	hbn	1.38	0.045	0.52	0.124034734589208	0.43
CG3032	bab2	1.38	0.045	0.52	0.124034734589208	0.43
CG3032	CG9932	1.11	0.045	0.52	0.124034734589208	0.43
CG3032	ey	1.1	0.045	0.52	0.124034734589208	0.43
CG3032	bi	1.09	0.045	0.52	0.124034734589208	0.43
CG3032	ab	1.08	0.045	0.52	0.124034734589208	0.43
CG3032	tj	0.95	0.045	0.52	0.124034734589208	0.43
CG3032	run	0.94	0.045	0.52	0.124034734589208	0.43
CG3032	danr	0.93	0.045	0.52	0.124034734589208	0.43
CG3032	fd59A	0.77	0.045	0.52	0.124034734589208	0.43
CG3032	Vsx2	0.66	0.045	0.52	0.124034734589208	0.43
CG3032	fru	0.65	0.045	0.52	0.124034734589208	0.43
CG3032	Dll	0.54	0.045	0.52	0.124034734589208	0.43
CG12541	zfh1	11.44	0.122	0.21	0.53748384988657	0.65
CG12541	tup	9.86	0.122	0.21	0.53748384988657	0.65
CG12541	ham	8.19	0.122	0.21	0.53748384988657	0.65
CG12541	dmrt99B	7.23	0.122	0.21	0.53748384988657	0.65
CG12541	ab	4.06	0.122	0.21	0.53748384988657	0.65
CG12541	NK7.1	4.05	0.122	0.21	0.53748384988657	0.65
CG12541	hbn	3.65	0.122	0.21	0.53748384988657	0.65
CG12541	bi	3.44	0.122	0.21	0.53748384988657	0.65
CG12541	Hmx	3.34	0.122	0.21	0.53748384988657	0.65
CG12541	CG9932	3.29	0.122	0.21	0.53748384988657	0.65
CG12541	CG11294	3.09	0.122	0.21	0.53748384988657	0.65
CG12541	Vsx1	2.7	0.122	0.21	0.53748384988657	0.65
CG12541	zfh2	2.35	0.122	0.21	0.53748384988657	0.65
CG12541	D	2.11	0.122	0.21	0.53748384988657	0.65
CG12541	dac	2.07	0.122	0.21	0.53748384988657	0.65
CG12541	fd59A	1.82	0.122	0.21	0.53748384988657	0.65
CG12541	Hth	1.61	0.122	0.21	0.53748384988657	0.65
CG12541	Camta	1.53	0.122	0.21	0.53748384988657	0.65
CG12541	oc	1.41	0.122	0.21	0.53748384988657	0.65
CG12541	Ey_Hbn	1.31	0.122	0.21	0.53748384988657	0.65
CG12541	CG43689	1.3	0.122	0.21	0.53748384988657	0.65
CG12541	ct	1.14	0.122	0.21	0.53748384988657	0.65
CG12541	dan	1.12	0.122	0.21	0.53748384988657	0.65
CG12541	CG32105	1.06	0.122	0.21	0.53748384988657	0.65
CG12541	Erm_Ey	1.03	0.122	0.21	0.53748384988657	0.65
CG12541	foxo	0.98	0.122	0.21	0.53748384988657	0.65
CG12541	mirr	0.85	0.122	0.21	0.53748384988657	0.65
CG12541	lov	0.77	0.122	0.21	0.53748384988657	0.65
CG12541	Slp_D	0.74	0.122	0.21	0.53748384988657	0.65
CG12541	SoxN	0.73	0.122	0.21	0.53748384988657	0.65
CG2059	CG43689	8.36	0.13	0.38	0.227710017021324	0.29
CG2059	pros	6.11	0.13	0.38	0.227710017021324	0.29
CG2059	bi	4.63	0.13	0.38	0.227710017021324	0.29
CG2059	ab	2.31	0.13	0.38	0.227710017021324	0.29
CG2059	rn	2.2	0.13	0.38	0.227710017021324	0.29
CG2059	CG4328	2.16	0.13	0.38	0.227710017021324	0.29
CG2059	CG11294	1.94	0.13	0.38	0.227710017021324	0.29
CG2059	luna	1.89	0.13	0.38	0.227710017021324	0.29
CG2059	CG3726	1.88	0.13	0.38	0.227710017021324	0.29
CG2059	Vsx2	1.73	0.13	0.38	0.227710017021324	0.29
CG2059	CG9932	1.65	0.13	0.38	0.227710017021324	0.29
CG2059	dan	1.64	0.13	0.38	0.227710017021324	0.29
CG2059	elB	1.6	0.13	0.38	0.227710017021324	0.29
CG2059	Ets65A	1.53	0.13	0.38	0.227710017021324	0.29
CG2059	hbn	1.35	0.13	0.38	0.227710017021324	0.29
CG2059	ct	1.28	0.13	0.38	0.227710017021324	0.29
CG2059	Hth_Opa	1	0.13	0.38	0.227710017021324	0.29
CG2059	Vsx1	0.85	0.13	0.38	0.227710017021324	0.29
CG2059	danr	0.83	0.13	0.38	0.227710017021324	0.29
CG2059	tup	0.79	0.13	0.38	0.227710017021324	0.29
CG2059	kn	0.7	0.13	0.38	0.227710017021324	0.29
CG2059	Hmx	0.58	0.13	0.38	0.227710017021324	0.29
CG2059	Ey_Hbn	0.57	0.13	0.38	0.227710017021324	0.29
CG2059	Sox21b	0.5	0.13	0.38	0.227710017021324	0.29
CG2059	dve	0.48	0.13	0.38	0.227710017021324	0.29
CG2059	fru	0.27	0.13	0.38	0.227710017021324	0.29
CG2059	bab2	0.27	0.13	0.38	0.227710017021324	0.29
CG2059	ey	0.26	0.13	0.38	0.227710017021324	0.29
CG2059	Sox102F	0.12	0.13	0.38	0.227710017021324	0.29
CG2059	Lim3	0.05	0.13	0.38	0.227710017021324	0.29
brk	sim	6.98	0.143	0.8	0.712525303194425	0.14
brk	fkh	5.81	0.143	0.8	0.712525303194425	0.14
brk	noc	5.77	0.143	0.8	0.712525303194425	0.14
brk	pros	5.67	0.143	0.8	0.712525303194425	0.14
brk	tj	5.58	0.143	0.8	0.712525303194425	0.14
brk	luna	5.51	0.143	0.8	0.712525303194425	0.14
brk	erm	5.46	0.143	0.8	0.712525303194425	0.14
brk	CG11294	5.2	0.143	0.8	0.712525303194425	0.14
brk	CG9932	5.06	0.143	0.8	0.712525303194425	0.14
brk	ab	4.92	0.143	0.8	0.712525303194425	0.14
brk	CG11085	4.91	0.143	0.8	0.712525303194425	0.14
brk	hth	4.23	0.143	0.8	0.712525303194425	0.14
brk	lov	4.16	0.143	0.8	0.712525303194425	0.14
brk	zfh2	4.12	0.143	0.8	0.712525303194425	0.14
brk	scro	3.82	0.143	0.8	0.712525303194425	0.14
brk	SoxN	3.67	0.143	0.8	0.712525303194425	0.14
brk	apt	3.52	0.143	0.8	0.712525303194425	0.14
brk	Lim3	3.29	0.143	0.8	0.712525303194425	0.14
brk	NK7.1	3.26	0.143	0.8	0.712525303194425	0.14
brk	rn	3.08	0.143	0.8	0.712525303194425	0.14
brk	Opa_Erm	3.03	0.143	0.8	0.712525303194425	0.14
brk	dve	2.97	0.143	0.8	0.712525303194425	0.14
brk	Vsx2	2.92	0.143	0.8	0.712525303194425	0.14
brk	bi	2.88	0.143	0.8	0.712525303194425	0.14
brk	Hmx	2.81	0.143	0.8	0.712525303194425	0.14
brk	ey	2.76	0.143	0.8	0.712525303194425	0.14
brk	kn	2.68	0.143	0.8	0.712525303194425	0.14
brk	tup	2.5	0.143	0.8	0.712525303194425	0.14
brk	svp	2.5	0.143	0.8	0.712525303194425	0.14
brk	Sox102F	2.35	0.143	0.8	0.712525303194425	0.14
CBP	Vsx2	14.78	0.258	0.52	0.466666666666667	0.46
CBP	Vsx1	11.26	0.258	0.52	0.466666666666667	0.46
CBP	CG9932	7.33	0.258	0.52	0.466666666666667	0.46
CBP	sim	7.04	0.258	0.52	0.466666666666667	0.46
CBP	danr	6.06	0.258	0.52	0.466666666666667	0.46
CBP	fru	5.56	0.258	0.52	0.466666666666667	0.46
CBP	scro	5.34	0.258	0.52	0.466666666666667	0.46
CBP	Ets65A	4.97	0.258	0.52	0.466666666666667	0.46
CBP	Sox102F	4.45	0.258	0.52	0.466666666666667	0.46
CBP	noc	3.97	0.258	0.52	0.466666666666667	0.46
CBP	tup	3.88	0.258	0.52	0.466666666666667	0.46
CBP	svp	3.77	0.258	0.52	0.466666666666667	0.46
CBP	SoxN	3.32	0.258	0.52	0.466666666666667	0.46
CBP	Camta	3.3	0.258	0.52	0.466666666666667	0.46
CBP	lov	3.22	0.258	0.52	0.466666666666667	0.46
CBP	elB	3.17	0.258	0.52	0.466666666666667	0.46
CBP	CG43689	3.06	0.258	0.52	0.466666666666667	0.46
CBP	Lim3	3	0.258	0.52	0.466666666666667	0.46
CBP	tj	2.66	0.258	0.52	0.466666666666667	0.46
CBP	zfh1	2.46	0.258	0.52	0.466666666666667	0.46
CBP	kn	2.44	0.258	0.52	0.466666666666667	0.46
CBP	vvl	2.24	0.258	0.52	0.466666666666667	0.46
CBP	toy	2.1	0.258	0.52	0.466666666666667	0.46
CBP	Slp_D	2.08	0.258	0.52	0.466666666666667	0.46
CBP	CG34340	2.07	0.258	0.52	0.466666666666667	0.46
CBP	pdm3	1.91	0.258	0.52	0.466666666666667	0.46
CBP	rn	1.65	0.258	0.52	0.466666666666667	0.46
CBP	dac	1.45	0.258	0.52	0.466666666666667	0.46
CBP	ct	1.39	0.258	0.52	0.466666666666667	0.46
CBP	Ey_Hbn	1.24	0.258	0.52	0.466666666666667	0.46
ct	Dll	9.96	0.96	0.37	0.492063492063492	0.38
ct	ab	9.54	0.96	0.37	0.492063492063492	0.38
ct	scro	8.46	0.96	0.37	0.492063492063492	0.38
ct	Camta	8.32	0.96	0.37	0.492063492063492	0.38
ct	Stat92E	7.69	0.96	0.37	0.492063492063492	0.38
ct	bab2	6.74	0.96	0.37	0.492063492063492	0.38
ct	tj	5.14	0.96	0.37	0.492063492063492	0.38
ct	CG34340	4.87	0.96	0.37	0.492063492063492	0.38
ct	luna	4.83	0.96	0.37	0.492063492063492	0.38
ct	dmrt99B	4.82	0.96	0.37	0.492063492063492	0.38
ct	erm	4.8	0.96	0.37	0.492063492063492	0.38
ct	bab1	4.35	0.96	0.37	0.492063492063492	0.38
ct	NK7.1	4.1	0.96	0.37	0.492063492063492	0.38
ct	lov	3.65	0.96	0.37	0.492063492063492	0.38
ct	hbn	3.49	0.96	0.37	0.492063492063492	0.38
ct	ap	3.3	0.96	0.37	0.492063492063492	0.38
ct	aop	3.16	0.96	0.37	0.492063492063492	0.38
ct	zfh2	2.8	0.96	0.37	0.492063492063492	0.38
ct	D	2.72	0.96	0.37	0.492063492063492	0.38
ct	Vsx1	2.58	0.96	0.37	0.492063492063492	0.38
ct	pros	2.52	0.96	0.37	0.492063492063492	0.38
ct	fd59A	2.49	0.96	0.37	0.492063492063492	0.38
ct	fru	2.2	0.96	0.37	0.492063492063492	0.38
ct	tup	2.12	0.96	0.37	0.492063492063492	0.38
ct	danr	2.02	0.96	0.37	0.492063492063492	0.38
ct	fkh	1.98	0.96	0.37	0.492063492063492	0.38
ct	sr	1.85	0.96	0.37	0.492063492063492	0.38
ct	CG3726	1.81	0.96	0.37	0.492063492063492	0.38
ct	dac	1.79	0.96	0.37	0.492063492063492	0.38
ct	sim	1.65	0.96	0.37	0.492063492063492	0.38
CHES-1-like	ham	7.19	0.164	0.27	1	0.95
CHES-1-like	bab1	6.06	0.164	0.27	1	0.95
CHES-1-like	noc	3.65	0.164	0.27	1	0.95
CHES-1-like	SoxN	3.37	0.164	0.27	1	0.95
CHES-1-like	dac	2.94	0.164	0.27	1	0.95
CHES-1-like	kn	2.9	0.164	0.27	1	0.95
CHES-1-like	CG34340	2.76	0.164	0.27	1	0.95
CHES-1-like	aop	2.6	0.164	0.27	1	0.95
CHES-1-like	tup	2.33	0.164	0.27	1	0.95
CHES-1-like	ap	2.07	0.164	0.27	1	0.95
CHES-1-like	Hth	1.98	0.164	0.27	1	0.95
CHES-1-like	luna	1.96	0.164	0.27	1	0.95
CHES-1-like	erm	1.7	0.164	0.27	1	0.95
CHES-1-like	zfh1	1.56	0.164	0.27	1	0.95
CHES-1-like	CG4328	1.52	0.164	0.27	1	0.95
CHES-1-like	rn	1.51	0.164	0.27	1	0.95
CHES-1-like	tsh	1.49	0.164	0.27	1	0.95
CHES-1-like	hbn	1.38	0.164	0.27	1	0.95
CHES-1-like	ab	1.13	0.164	0.27	1	0.95
CHES-1-like	CG9932	1.07	0.164	0.27	1	0.95
CHES-1-like	Hth_Opa	1.07	0.164	0.27	1	0.95
CHES-1-like	Vsx2	0.96	0.164	0.27	1	0.95
CHES-1-like	Sox21b	0.89	0.164	0.27	1	0.95
CHES-1-like	tj	0.77	0.164	0.27	1	0.95
CHES-1-like	klu	0.75	0.164	0.27	1	0.95
CHES-1-like	CG11085	0.6	0.164	0.27	1	0.95
CHES-1-like	danr	0.54	0.164	0.27	1	0.95
CHES-1-like	Stat92E	0.53	0.164	0.27	1	0.95
CHES-1-like	dan	0.5	0.164	0.27	1	0.95
CHES-1-like	zfh2	0.47	0.164	0.27	1	0.95
CG15478	ap	20.74	0.44	0.71	0.832050294337844	0.79
CG15478	tup	15.36	0.44	0.71	0.832050294337844	0.79
CG15478	svp	7.66	0.44	0.71	0.832050294337844	0.79
CG15478	Lim3	6.05	0.44	0.71	0.832050294337844	0.79
CG15478	Sox102F	5.09	0.44	0.71	0.832050294337844	0.79
CG15478	noc	4.99	0.44	0.71	0.832050294337844	0.79
CG15478	danr	4.93	0.44	0.71	0.832050294337844	0.79
CG15478	scro	4.72	0.44	0.71	0.832050294337844	0.79
CG15478	CG11294	3.78	0.44	0.71	0.832050294337844	0.79
CG15478	ct	3.72	0.44	0.71	0.832050294337844	0.79
CG15478	Stat92E	3.68	0.44	0.71	0.832050294337844	0.79
CG15478	Dll	3.13	0.44	0.71	0.832050294337844	0.79
CG15478	TfAP-2	1.92	0.44	0.71	0.832050294337844	0.79
CG15478	zfh2	1.91	0.44	0.71	0.832050294337844	0.79
CG15478	hth	1.85	0.44	0.71	0.832050294337844	0.79
CG15478	pros	1.73	0.44	0.71	0.832050294337844	0.79
CG15478	pdm3	1.6	0.44	0.71	0.832050294337844	0.79
CG15478	bab2	1.59	0.44	0.71	0.832050294337844	0.79
CG15478	fkh	1.58	0.44	0.71	0.832050294337844	0.79
CG15478	ey	1.19	0.44	0.71	0.832050294337844	0.79
CG15478	D_BarHI	1.14	0.44	0.71	0.832050294337844	0.79
CG15478	aop	1.11	0.44	0.71	0.832050294337844	0.79
CG15478	CG34340	1.11	0.44	0.71	0.832050294337844	0.79
CG15478	Hmx	1.09	0.44	0.71	0.832050294337844	0.79
CG15478	CG9932	1.04	0.44	0.71	0.832050294337844	0.79
CG15478	Hbn_Opa_Slp	0.76	0.44	0.71	0.832050294337844	0.79
CG15478	bab1	0.58	0.44	0.71	0.832050294337844	0.79
CG15478	Ets65A	0.58	0.44	0.71	0.832050294337844	0.79
CG15478	vvl	0.55	0.44	0.71	0.832050294337844	0.79
CG15478	Vsx2	0.53	0.44	0.71	0.832050294337844	0.79
Hira	bsh	3.93	0.099	0.12	0.258198889747161	0.56
Hira	D	3.42	0.099	0.12	0.258198889747161	0.56
Hira	TfAP-2	2.89	0.099	0.12	0.258198889747161	0.56
Hira	vvl	2.86	0.099	0.12	0.258198889747161	0.56
Hira	dve	2.39	0.099	0.12	0.258198889747161	0.56
Hira	tsh	2.3	0.099	0.12	0.258198889747161	0.56
Hira	pdm3	2.11	0.099	0.12	0.258198889747161	0.56
Hira	NK7.1	2.02	0.099	0.12	0.258198889747161	0.56
Hira	fru	1.87	0.099	0.12	0.258198889747161	0.56
Hira	Lim3	1.79	0.099	0.12	0.258198889747161	0.56
Hira	bi	1.61	0.099	0.12	0.258198889747161	0.56
Hira	Ets65A	1.15	0.099	0.12	0.258198889747161	0.56
Hira	SoxN	1.13	0.099	0.12	0.258198889747161	0.56
Hira	CG11294	0.98	0.099	0.12	0.258198889747161	0.56
Hira	sim	0.9	0.099	0.12	0.258198889747161	0.56
Hira	dmrt99B	0.89	0.099	0.12	0.258198889747161	0.56
Hira	mirr	0.85	0.099	0.12	0.258198889747161	0.56
Hira	run	0.66	0.099	0.12	0.258198889747161	0.56
Hira	bab2	0.5	0.099	0.12	0.258198889747161	0.56
Hira	fd59A	0.43	0.099	0.12	0.258198889747161	0.56
Hira	CG32105	0.4	0.099	0.12	0.258198889747161	0.56
Hira	CG4328	0.4	0.099	0.12	0.258198889747161	0.56
Hira	dan	0.29	0.099	0.12	0.258198889747161	0.56
Hira	RunxB	0.26	0.099	0.12	0.258198889747161	0.56
Hira	elB	0.17	0.099	0.12	0.258198889747161	0.56
Hira	Erm_Ey	0.11	0.099	0.12	0.258198889747161	0.56
Hira	D_BarHI	0.02	0.099	0.12	0.258198889747161	0.56
Hira	CG43689	-0.04	0.099	0.12	0.258198889747161	0.56
Hira	hbn	-0.05	0.099	0.12	0.258198889747161	0.56
Hira	Hth	-0.11	0.099	0.12	0.258198889747161	0.56
NELF-B	pdm3	8.09	0.085	0.02	-0.0666666666666667	0.87
NELF-B	bi	7.52	0.085	0.02	-0.0666666666666667	0.87
NELF-B	noc	5.3	0.085	0.02	-0.0666666666666667	0.87
NELF-B	Vsx2	3.98	0.085	0.02	-0.0666666666666667	0.87
NELF-B	scro	3.19	0.085	0.02	-0.0666666666666667	0.87
NELF-B	run	2.82	0.085	0.02	-0.0666666666666667	0.87
NELF-B	Lim3	2.69	0.085	0.02	-0.0666666666666667	0.87
NELF-B	TfAP-2	2.49	0.085	0.02	-0.0666666666666667	0.87
NELF-B	lov	2.48	0.085	0.02	-0.0666666666666667	0.87
NELF-B	Stat92E	1.8	0.085	0.02	-0.0666666666666667	0.87
NELF-B	Dll	1.59	0.085	0.02	-0.0666666666666667	0.87
NELF-B	elB	1.57	0.085	0.02	-0.0666666666666667	0.87
NELF-B	fru	1.45	0.085	0.02	-0.0666666666666667	0.87
NELF-B	rn	1.31	0.085	0.02	-0.0666666666666667	0.87
NELF-B	Sox21b	1.08	0.085	0.02	-0.0666666666666667	0.87
NELF-B	D	1.04	0.085	0.02	-0.0666666666666667	0.87
NELF-B	CG3726	0.9	0.085	0.02	-0.0666666666666667	0.87
NELF-B	Hth_Opa	0.87	0.085	0.02	-0.0666666666666667	0.87
NELF-B	tj	0.85	0.085	0.02	-0.0666666666666667	0.87
NELF-B	bab1	0.84	0.085	0.02	-0.0666666666666667	0.87
NELF-B	Ey_Hbn	0.69	0.085	0.02	-0.0666666666666667	0.87
NELF-B	CG43689	0.67	0.085	0.02	-0.0666666666666667	0.87
NELF-B	bsh	0.62	0.085	0.02	-0.0666666666666667	0.87
NELF-B	Erm_Ey	0.49	0.085	0.02	-0.0666666666666667	0.87
NELF-B	Sox102F	0.46	0.085	0.02	-0.0666666666666667	0.87
NELF-B	Awh	0.46	0.085	0.02	-0.0666666666666667	0.87
NELF-B	RunxB	0.43	0.085	0.02	-0.0666666666666667	0.87
NELF-B	ct	0.34	0.085	0.02	-0.0666666666666667	0.87
NELF-B	Camta	0.33	0.085	0.02	-0.0666666666666667	0.87
NELF-B	SoxN	0.32	0.085	0.02	-0.0666666666666667	0.87
CG1402	pros	4.66	0.547	-0.16	0.149071198499986	0.19
CG1402	ey	2.05	0.547	-0.16	0.149071198499986	0.19
CG1402	oc	1.93	0.547	-0.16	0.149071198499986	0.19
CG1402	aop	1.91	0.547	-0.16	0.149071198499986	0.19
CG1402	sr	1.74	0.547	-0.16	0.149071198499986	0.19
CG1402	pdm3	1.57	0.547	-0.16	0.149071198499986	0.19
CG1402	dmrt99B	1.53	0.547	-0.16	0.149071198499986	0.19
CG1402	CG32105	1.43	0.547	-0.16	0.149071198499986	0.19
CG1402	kn	1.4	0.547	-0.16	0.149071198499986	0.19
CG1402	CG11085	1.33	0.547	-0.16	0.149071198499986	0.19
CG1402	vvl	1.27	0.547	-0.16	0.149071198499986	0.19
CG1402	Sox21b	1.27	0.547	-0.16	0.149071198499986	0.19
CG1402	TfAP-2	1.2	0.547	-0.16	0.149071198499986	0.19
CG1402	zfh1	1.09	0.547	-0.16	0.149071198499986	0.19
CG1402	tj	1.08	0.547	-0.16	0.149071198499986	0.19
CG1402	dac	1.02	0.547	-0.16	0.149071198499986	0.19
CG1402	Vsx1	0.99	0.547	-0.16	0.149071198499986	0.19
CG1402	Dll	0.98	0.547	-0.16	0.149071198499986	0.19
CG1402	bab2	0.93	0.547	-0.16	0.149071198499986	0.19
CG1402	RunxB	0.89	0.547	-0.16	0.149071198499986	0.19
CG1402	CG4328	0.83	0.547	-0.16	0.149071198499986	0.19
CG1402	ap	0.8	0.547	-0.16	0.149071198499986	0.19
CG1402	Stat92E	0.72	0.547	-0.16	0.149071198499986	0.19
CG1402	bi	0.65	0.547	-0.16	0.149071198499986	0.19
CG1402	toy	0.62	0.547	-0.16	0.149071198499986	0.19
CG1402	dve	0.6	0.547	-0.16	0.149071198499986	0.19
CG1402	SoxN	0.46	0.547	-0.16	0.149071198499986	0.19
CG1402	apt	0.45	0.547	-0.16	0.149071198499986	0.19
CG1402	dan	0.38	0.547	-0.16	0.149071198499986	0.19
CG1402	Sox102F	0.36	0.547	-0.16	0.149071198499986	0.19
bys	noc	11.14	0.099	0.62	0.666666666666667	0.71
bys	bi	10.14	0.099	0.62	0.666666666666667	0.71
bys	Vsx1	5.93	0.099	0.62	0.666666666666667	0.71
bys	pros	4.96	0.099	0.62	0.666666666666667	0.71
bys	ey	4.79	0.099	0.62	0.666666666666667	0.71
bys	elB	4.19	0.099	0.62	0.666666666666667	0.71
bys	Hmx	3.62	0.099	0.62	0.666666666666667	0.71
bys	erm	3.22	0.099	0.62	0.666666666666667	0.71
bys	CG4328	3.21	0.099	0.62	0.666666666666667	0.71
bys	scro	3.18	0.099	0.62	0.666666666666667	0.71
bys	tup	3.08	0.099	0.62	0.666666666666667	0.71
bys	zfh1	3.02	0.099	0.62	0.666666666666667	0.71
bys	mirr	3.02	0.099	0.62	0.666666666666667	0.71
bys	kn	2.68	0.099	0.62	0.666666666666667	0.71
bys	CG3726	2.47	0.099	0.62	0.666666666666667	0.71
bys	NK7.1	2.43	0.099	0.62	0.666666666666667	0.71
bys	toy	2.41	0.099	0.62	0.666666666666667	0.71
bys	Stat92E	2.36	0.099	0.62	0.666666666666667	0.71
bys	ct	2.29	0.099	0.62	0.666666666666667	0.71
bys	CG11085	1.91	0.099	0.62	0.666666666666667	0.71
bys	CG32532	1.85	0.099	0.62	0.666666666666667	0.71
bys	rn	1.73	0.099	0.62	0.666666666666667	0.71
bys	Dll	1.63	0.099	0.62	0.666666666666667	0.71
bys	TfAP-2	1.61	0.099	0.62	0.666666666666667	0.71
bys	RunxB	1.23	0.099	0.62	0.666666666666667	0.71
bys	pdm3	1.1	0.099	0.62	0.666666666666667	0.71
bys	D	1.09	0.099	0.62	0.666666666666667	0.71
bys	Awh	1.08	0.099	0.62	0.666666666666667	0.71
bys	Hth_Opa	1.08	0.099	0.62	0.666666666666667	0.71
bys	tj	1.03	0.099	0.62	0.666666666666667	0.71
snz	tup	4.3	0.082	0.74	1	0.57
snz	pros	2.95	0.082	0.74	1	0.57
snz	Vsx1	2.82	0.082	0.74	1	0.57
snz	Dll	2.72	0.082	0.74	1	0.57
snz	Sox102F	2.38	0.082	0.74	1	0.57
snz	zfh1	2.35	0.082	0.74	1	0.57
snz	ey	1.77	0.082	0.74	1	0.57
snz	elB	1.77	0.082	0.74	1	0.57
snz	kn	1.61	0.082	0.74	1	0.57
snz	svp	1.44	0.082	0.74	1	0.57
snz	D	1.42	0.082	0.74	1	0.57
snz	ap	1.37	0.082	0.74	1	0.57
snz	CG32105	1.22	0.082	0.74	1	0.57
snz	Slp_D	1.19	0.082	0.74	1	0.57
snz	hbn	1.16	0.082	0.74	1	0.57
snz	D_BarHI	1	0.082	0.74	1	0.57
snz	CG3726	0.88	0.082	0.74	1	0.57
snz	zfh2	0.87	0.082	0.74	1	0.57
snz	bab2	0.63	0.082	0.74	1	0.57
snz	dve	0.54	0.082	0.74	1	0.57
snz	Erm_Ey	0.42	0.082	0.74	1	0.57
snz	CG4328	0.4	0.082	0.74	1	0.57
snz	dan	0.39	0.082	0.74	1	0.57
snz	Camta	0.31	0.082	0.74	1	0.57
snz	TfAP-2	0.31	0.082	0.74	1	0.57
snz	rn	0.27	0.082	0.74	1	0.57
snz	Vsx2	0.27	0.082	0.74	1	0.57
snz	CG43689	0.15	0.082	0.74	1	0.57
snz	Hmx	-0.06	0.082	0.74	1	0.57
snz	NK7.1	-0.07	0.082	0.74	1	0.57
CG10778	kn	8.64	0.083	0.03	0.174077655955698	0.28
CG10778	luna	3.25	0.083	0.03	0.174077655955698	0.28
CG10778	erm	3.21	0.083	0.03	0.174077655955698	0.28
CG10778	SoxN	2.42	0.083	0.03	0.174077655955698	0.28
CG10778	Lim3	2.36	0.083	0.03	0.174077655955698	0.28
CG10778	ey	2.3	0.083	0.03	0.174077655955698	0.28
CG10778	pdm3	2.22	0.083	0.03	0.174077655955698	0.28
CG10778	NK7.1	2.08	0.083	0.03	0.174077655955698	0.28
CG10778	CG34340	1.83	0.083	0.03	0.174077655955698	0.28
CG10778	apt	1.76	0.083	0.03	0.174077655955698	0.28
CG10778	CG11294	1.74	0.083	0.03	0.174077655955698	0.28
CG10778	foxo	1.68	0.083	0.03	0.174077655955698	0.28
CG10778	tj	1.54	0.083	0.03	0.174077655955698	0.28
CG10778	zfh1	1.49	0.083	0.03	0.174077655955698	0.28
CG10778	scro	1.42	0.083	0.03	0.174077655955698	0.28
CG10778	D_BarHI	1.36	0.083	0.03	0.174077655955698	0.28
CG10778	Hth_Opa	1.2	0.083	0.03	0.174077655955698	0.28
CG10778	D	1.18	0.083	0.03	0.174077655955698	0.28
CG10778	zfh2	1.17	0.083	0.03	0.174077655955698	0.28
CG10778	CG43689	1.01	0.083	0.03	0.174077655955698	0.28
CG10778	Opa_Erm	1	0.083	0.03	0.174077655955698	0.28
CG10778	Hth	0.96	0.083	0.03	0.174077655955698	0.28
CG10778	toy	0.73	0.083	0.03	0.174077655955698	0.28
CG10778	fru	0.69	0.083	0.03	0.174077655955698	0.28
CG10778	dan	0.5	0.083	0.03	0.174077655955698	0.28
CG10778	Hmx	0.45	0.083	0.03	0.174077655955698	0.28
CG10778	CG11085	0.44	0.083	0.03	0.174077655955698	0.28
CG10778	lov	0.34	0.083	0.03	0.174077655955698	0.28
CG10778	Erm_Ey	0.14	0.083	0.03	0.174077655955698	0.28
CG10778	TfAP-2	0.08	0.083	0.03	0.174077655955698	0.28
l(1)G0193	CG4328	8.89	0.183	0.29	0.447213595499958	0.6
l(1)G0193	hbn	7.51	0.183	0.29	0.447213595499958	0.6
l(1)G0193	Vsx1	7.31	0.183	0.29	0.447213595499958	0.6
l(1)G0193	fkh	7.22	0.183	0.29	0.447213595499958	0.6
l(1)G0193	tup	5.23	0.183	0.29	0.447213595499958	0.6
l(1)G0193	Hth_Opa	5.2	0.183	0.29	0.447213595499958	0.6
l(1)G0193	CG32105	5.14	0.183	0.29	0.447213595499958	0.6
l(1)G0193	oc	4.25	0.183	0.29	0.447213595499958	0.6
l(1)G0193	ap	3.61	0.183	0.29	0.447213595499958	0.6
l(1)G0193	tj	3.45	0.183	0.29	0.447213595499958	0.6
l(1)G0193	zfh1	3.12	0.183	0.29	0.447213595499958	0.6
l(1)G0193	Hmx	2.89	0.183	0.29	0.447213595499958	0.6
l(1)G0193	SoxN	2.62	0.183	0.29	0.447213595499958	0.6
l(1)G0193	dac	2.6	0.183	0.29	0.447213595499958	0.6
l(1)G0193	rn	2.6	0.183	0.29	0.447213595499958	0.6
l(1)G0193	Vsx2	2.59	0.183	0.29	0.447213595499958	0.6
l(1)G0193	CG11294	2.45	0.183	0.29	0.447213595499958	0.6
l(1)G0193	dve	2.22	0.183	0.29	0.447213595499958	0.6
l(1)G0193	noc	2.02	0.183	0.29	0.447213595499958	0.6
l(1)G0193	svp	1.77	0.183	0.29	0.447213595499958	0.6
l(1)G0193	D_BarHI	1.49	0.183	0.29	0.447213595499958	0.6
l(1)G0193	CG3726	1.41	0.183	0.29	0.447213595499958	0.6
l(1)G0193	klu	1.35	0.183	0.29	0.447213595499958	0.6
l(1)G0193	toy	1.31	0.183	0.29	0.447213595499958	0.6
l(1)G0193	zfh2	1.24	0.183	0.29	0.447213595499958	0.6
l(1)G0193	ham	1.18	0.183	0.29	0.447213595499958	0.6
l(1)G0193	fru	1.16	0.183	0.29	0.447213595499958	0.6
l(1)G0193	dan	1.11	0.183	0.29	0.447213595499958	0.6
l(1)G0193	apt	0.97	0.183	0.29	0.447213595499958	0.6
l(1)G0193	D	0.95	0.183	0.29	0.447213595499958	0.6
Tbh	dmrt99B	2.89	0.064	-0.13	0.124034734589208	0.04
Tbh	CG32105	2.35	0.064	-0.13	0.124034734589208	0.04
Tbh	ab	1.98	0.064	-0.13	0.124034734589208	0.04
Tbh	lov	1.8	0.064	-0.13	0.124034734589208	0.04
Tbh	oc	1.65	0.064	-0.13	0.124034734589208	0.04
Tbh	sr	1.42	0.064	-0.13	0.124034734589208	0.04
Tbh	CG4328	1.31	0.064	-0.13	0.124034734589208	0.04
Tbh	CG3726	1.31	0.064	-0.13	0.124034734589208	0.04
Tbh	fkh	1.16	0.064	-0.13	0.124034734589208	0.04
Tbh	ap	1.08	0.064	-0.13	0.124034734589208	0.04
Tbh	Awh	1.08	0.064	-0.13	0.124034734589208	0.04
Tbh	tsh	1.04	0.064	-0.13	0.124034734589208	0.04
Tbh	RunxB	1.01	0.064	-0.13	0.124034734589208	0.04
Tbh	bab1	0.91	0.064	-0.13	0.124034734589208	0.04
Tbh	hth	0.9	0.064	-0.13	0.124034734589208	0.04
Tbh	run	0.84	0.064	-0.13	0.124034734589208	0.04
Tbh	CG11085	0.83	0.064	-0.13	0.124034734589208	0.04
Tbh	noc	0.78	0.064	-0.13	0.124034734589208	0.04
Tbh	danr	0.76	0.064	-0.13	0.124034734589208	0.04
Tbh	CG32532	0.74	0.064	-0.13	0.124034734589208	0.04
Tbh	tup	0.72	0.064	-0.13	0.124034734589208	0.04
Tbh	Camta	0.7	0.064	-0.13	0.124034734589208	0.04
Tbh	vvl	0.53	0.064	-0.13	0.124034734589208	0.04
Tbh	rn	0.49	0.064	-0.13	0.124034734589208	0.04
Tbh	dac	0.48	0.064	-0.13	0.124034734589208	0.04
Tbh	CG43689	0.39	0.064	-0.13	0.124034734589208	0.04
Tbh	foxo	0.32	0.064	-0.13	0.124034734589208	0.04
Tbh	Ets65A	0.2	0.064	-0.13	0.124034734589208	0.04
Tbh	scro	0.16	0.064	-0.13	0.124034734589208	0.04
Tbh	erm	0.12	0.064	-0.13	0.124034734589208	0.04
CG2260	CG43689	3.88	0.092	0.22	0.2	0.33
CG2260	noc	3.29	0.092	0.22	0.2	0.33
CG2260	aop	2.97	0.092	0.22	0.2	0.33
CG2260	scro	2.72	0.092	0.22	0.2	0.33
CG2260	mirr	2.34	0.092	0.22	0.2	0.33
CG2260	run	2.3	0.092	0.22	0.2	0.33
CG2260	oc	2.21	0.092	0.22	0.2	0.33
CG2260	vvl	2.17	0.092	0.22	0.2	0.33
CG2260	luna	2.13	0.092	0.22	0.2	0.33
CG2260	bi	2.01	0.092	0.22	0.2	0.33
CG2260	Vsx2	1.87	0.092	0.22	0.2	0.33
CG2260	sim	1.85	0.092	0.22	0.2	0.33
CG2260	Dll	1.84	0.092	0.22	0.2	0.33
CG2260	fd59A	1.7	0.092	0.22	0.2	0.33
CG2260	CG32532	1.55	0.092	0.22	0.2	0.33
CG2260	pdm3	1.52	0.092	0.22	0.2	0.33
CG2260	Hth_Opa	1.37	0.092	0.22	0.2	0.33
CG2260	bsh	1.21	0.092	0.22	0.2	0.33
CG2260	danr	1.13	0.092	0.22	0.2	0.33
CG2260	D_BarHI	1.06	0.092	0.22	0.2	0.33
CG2260	Lim3	0.89	0.092	0.22	0.2	0.33
CG2260	Vsx1	0.83	0.092	0.22	0.2	0.33
CG2260	Opa_Erm	0.83	0.092	0.22	0.2	0.33
CG2260	klu	0.82	0.092	0.22	0.2	0.33
CG2260	bab1	0.79	0.092	0.22	0.2	0.33
CG2260	CG3726	0.68	0.092	0.22	0.2	0.33
CG2260	ap	0.66	0.092	0.22	0.2	0.33
CG2260	dmrt99B	0.63	0.092	0.22	0.2	0.33
CG2260	CG34340	0.61	0.092	0.22	0.2	0.33
CG2260	elB	0.6	0.092	0.22	0.2	0.33
CG2263	scro	4.75	0.119	0.76	1	0.8
CG2263	fkh	4.69	0.119	0.76	1	0.8
CG2263	Stat92E	4.1	0.119	0.76	1	0.8
CG2263	hth	3.98	0.119	0.76	1	0.8
CG2263	sr	3.88	0.119	0.76	1	0.8
CG2263	Hth	3.49	0.119	0.76	1	0.8
CG2263	Vsx1	3.27	0.119	0.76	1	0.8
CG2263	ct	2.97	0.119	0.76	1	0.8
CG2263	aop	2.7	0.119	0.76	1	0.8
CG2263	noc	2.68	0.119	0.76	1	0.8
CG2263	elB	2.55	0.119	0.76	1	0.8
CG2263	CG34340	2.55	0.119	0.76	1	0.8
CG2263	Erm_Ey	2.16	0.119	0.76	1	0.8
CG2263	bi	2.09	0.119	0.76	1	0.8
CG2263	sim	2.06	0.119	0.76	1	0.8
CG2263	CG11294	1.68	0.119	0.76	1	0.8
CG2263	hbn	1.65	0.119	0.76	1	0.8
CG2263	ey	1.34	0.119	0.76	1	0.8
CG2263	CG43689	1.34	0.119	0.76	1	0.8
CG2263	pros	1.25	0.119	0.76	1	0.8
CG2263	dve	1.21	0.119	0.76	1	0.8
CG2263	Sox21b	1.14	0.119	0.76	1	0.8
CG2263	tj	1.07	0.119	0.76	1	0.8
CG2263	lov	1.04	0.119	0.76	1	0.8
CG2263	Hmx	0.92	0.119	0.76	1	0.8
CG2263	klu	0.91	0.119	0.76	1	0.8
CG2263	CG3726	0.76	0.119	0.76	1	0.8
CG2263	ap	0.75	0.119	0.76	1	0.8
CG2263	erm	0.51	0.119	0.76	1	0.8
CG2263	CG11085	0.4	0.119	0.76	1	0.8
CG2129	rn	6.38	0.113	-0.21	0.124034734589208	0.05
CG2129	bi	4.68	0.113	-0.21	0.124034734589208	0.05
CG2129	bab1	4.53	0.113	-0.21	0.124034734589208	0.05
CG2129	hbn	4.07	0.113	-0.21	0.124034734589208	0.05
CG2129	zfh2	3.17	0.113	-0.21	0.124034734589208	0.05
CG2129	CG3726	2.96	0.113	-0.21	0.124034734589208	0.05
CG2129	Lim3	2.55	0.113	-0.21	0.124034734589208	0.05
CG2129	sr	2.34	0.113	-0.21	0.124034734589208	0.05
CG2129	Opa_Erm	2.3	0.113	-0.21	0.124034734589208	0.05
CG2129	pros	2.28	0.113	-0.21	0.124034734589208	0.05
CG2129	Vsx1	2.07	0.113	-0.21	0.124034734589208	0.05
CG2129	foxo	1.93	0.113	-0.21	0.124034734589208	0.05
CG2129	CG4328	1.69	0.113	-0.21	0.124034734589208	0.05
CG2129	SoxN	1.62	0.113	-0.21	0.124034734589208	0.05
CG2129	bab2	1.62	0.113	-0.21	0.124034734589208	0.05
CG2129	Vsx2	1.5	0.113	-0.21	0.124034734589208	0.05
CG2129	elB	1.27	0.113	-0.21	0.124034734589208	0.05
CG2129	NK7.1	1.25	0.113	-0.21	0.124034734589208	0.05
CG2129	CG34340	1.09	0.113	-0.21	0.124034734589208	0.05
CG2129	run	0.97	0.113	-0.21	0.124034734589208	0.05
CG2129	pdm3	0.96	0.113	-0.21	0.124034734589208	0.05
CG2129	Camta	0.85	0.113	-0.21	0.124034734589208	0.05
CG2129	tup	0.77	0.113	-0.21	0.124034734589208	0.05
CG2129	Hth	0.69	0.113	-0.21	0.124034734589208	0.05
CG2129	ey	0.67	0.113	-0.21	0.124034734589208	0.05
CG2129	Dll	0.67	0.113	-0.21	0.124034734589208	0.05
CG2129	CG11085	0.64	0.113	-0.21	0.124034734589208	0.05
CG2129	aop	0.53	0.113	-0.21	0.124034734589208	0.05
CG2129	tsh	0.47	0.113	-0.21	0.124034734589208	0.05
CG2129	dmrt99B	0.46	0.113	-0.21	0.124034734589208	0.05
Traf6	CG3726	10.26	0.125	-0.07	0.181568259800641	0.01
Traf6	luna	10.12	0.125	-0.07	0.181568259800641	0.01
Traf6	sim	9.17	0.125	-0.07	0.181568259800641	0.01
Traf6	ap	7.43	0.125	-0.07	0.181568259800641	0.01
Traf6	pdm3	7.39	0.125	-0.07	0.181568259800641	0.01
Traf6	Stat92E	6.87	0.125	-0.07	0.181568259800641	0.01
Traf6	CG11085	6.68	0.125	-0.07	0.181568259800641	0.01
Traf6	hth	4.72	0.125	-0.07	0.181568259800641	0.01
Traf6	Vsx2	4.61	0.125	-0.07	0.181568259800641	0.01
Traf6	rn	4.55	0.125	-0.07	0.181568259800641	0.01
Traf6	scro	4.49	0.125	-0.07	0.181568259800641	0.01
Traf6	erm	4.11	0.125	-0.07	0.181568259800641	0.01
Traf6	fd59A	3.47	0.125	-0.07	0.181568259800641	0.01
Traf6	Sox21b	3.42	0.125	-0.07	0.181568259800641	0.01
Traf6	oc	3.3	0.125	-0.07	0.181568259800641	0.01
Traf6	Erm_Ey	2.98	0.125	-0.07	0.181568259800641	0.01
Traf6	Ets65A	2.89	0.125	-0.07	0.181568259800641	0.01
Traf6	noc	2.87	0.125	-0.07	0.181568259800641	0.01
Traf6	bab2	2.77	0.125	-0.07	0.181568259800641	0.01
Traf6	Hmx	2.52	0.125	-0.07	0.181568259800641	0.01
Traf6	Ey_Hbn	2.31	0.125	-0.07	0.181568259800641	0.01
Traf6	sr	2.09	0.125	-0.07	0.181568259800641	0.01
Traf6	svp	1.92	0.125	-0.07	0.181568259800641	0.01
Traf6	TfAP-2	1.92	0.125	-0.07	0.181568259800641	0.01
Traf6	ey	1.79	0.125	-0.07	0.181568259800641	0.01
Traf6	CG34340	1.74	0.125	-0.07	0.181568259800641	0.01
Traf6	elB	1.58	0.125	-0.07	0.181568259800641	0.01
Traf6	danr	1.57	0.125	-0.07	0.181568259800641	0.01
Traf6	Vsx1	1.52	0.125	-0.07	0.181568259800641	0.01
Traf6	dan	1.5	0.125	-0.07	0.181568259800641	0.01
CG2278	CG11085	4.81	0.074	-0.19	0.0975900072948533	0.01
CG2278	CG9932	4.32	0.074	-0.19	0.0975900072948533	0.01
CG2278	hbn	3.97	0.074	-0.19	0.0975900072948533	0.01
CG2278	Vsx2	3.47	0.074	-0.19	0.0975900072948533	0.01
CG2278	Ey_Hbn	3.12	0.074	-0.19	0.0975900072948533	0.01
CG2278	Sox102F	2.75	0.074	-0.19	0.0975900072948533	0.01
CG2278	noc	2.63	0.074	-0.19	0.0975900072948533	0.01
CG2278	tup	2.58	0.074	-0.19	0.0975900072948533	0.01
CG2278	rn	2.32	0.074	-0.19	0.0975900072948533	0.01
CG2278	kn	2.14	0.074	-0.19	0.0975900072948533	0.01
CG2278	Hbn_Opa_Slp	1.87	0.074	-0.19	0.0975900072948533	0.01
CG2278	RunxB	1.8	0.074	-0.19	0.0975900072948533	0.01
CG2278	sr	1.8	0.074	-0.19	0.0975900072948533	0.01
CG2278	oc	1.65	0.074	-0.19	0.0975900072948533	0.01
CG2278	pros	1.57	0.074	-0.19	0.0975900072948533	0.01
CG2278	Opa_Erm	1.48	0.074	-0.19	0.0975900072948533	0.01
CG2278	bab1	1.47	0.074	-0.19	0.0975900072948533	0.01
CG2278	elB	1.31	0.074	-0.19	0.0975900072948533	0.01
CG2278	CG4328	1.25	0.074	-0.19	0.0975900072948533	0.01
CG2278	scro	1.24	0.074	-0.19	0.0975900072948533	0.01
CG2278	toy	1.14	0.074	-0.19	0.0975900072948533	0.01
CG2278	dac	1.13	0.074	-0.19	0.0975900072948533	0.01
CG2278	Erm_Ey	1.08	0.074	-0.19	0.0975900072948533	0.01
CG2278	Vsx1	1.02	0.074	-0.19	0.0975900072948533	0.01
CG2278	Slp_D	0.82	0.074	-0.19	0.0975900072948533	0.01
CG2278	fd59A	0.8	0.074	-0.19	0.0975900072948533	0.01
CG2278	CG32532	0.76	0.074	-0.19	0.0975900072948533	0.01
CG2278	svp	0.67	0.074	-0.19	0.0975900072948533	0.01
CG2278	luna	0.57	0.074	-0.19	0.0975900072948533	0.01
CG2278	Hth_Opa	0.55	0.074	-0.19	0.0975900072948533	0.01
sni	dve	5.27	0.048	0.16	0.149071198499986	0.22
sni	scro	3.39	0.048	0.16	0.149071198499986	0.22
sni	hth	2.82	0.048	0.16	0.149071198499986	0.22
sni	lov	2.38	0.048	0.16	0.149071198499986	0.22
sni	ey	2.2	0.048	0.16	0.149071198499986	0.22
sni	Hth	2.14	0.048	0.16	0.149071198499986	0.22
sni	Slp_D	2.13	0.048	0.16	0.149071198499986	0.22
sni	hbn	1.76	0.048	0.16	0.149071198499986	0.22
sni	vvl	1.71	0.048	0.16	0.149071198499986	0.22
sni	aop	1.61	0.048	0.16	0.149071198499986	0.22
sni	foxo	1.23	0.048	0.16	0.149071198499986	0.22
sni	Ey_Hbn	1.23	0.048	0.16	0.149071198499986	0.22
sni	oc	1.22	0.048	0.16	0.149071198499986	0.22
sni	fru	1.16	0.048	0.16	0.149071198499986	0.22
sni	Hth_Opa	1	0.048	0.16	0.149071198499986	0.22
sni	toy	0.94	0.048	0.16	0.149071198499986	0.22
sni	svp	0.93	0.048	0.16	0.149071198499986	0.22
sni	bab1	0.83	0.048	0.16	0.149071198499986	0.22
sni	rn	0.82	0.048	0.16	0.149071198499986	0.22
sni	CG11294	0.81	0.048	0.16	0.149071198499986	0.22
sni	mirr	0.8	0.048	0.16	0.149071198499986	0.22
sni	bi	0.73	0.048	0.16	0.149071198499986	0.22
sni	dan	0.69	0.048	0.16	0.149071198499986	0.22
sni	Vsx2	0.65	0.048	0.16	0.149071198499986	0.22
sni	noc	0.65	0.048	0.16	0.149071198499986	0.22
sni	Lim3	0.63	0.048	0.16	0.149071198499986	0.22
sni	NK7.1	0.58	0.048	0.16	0.149071198499986	0.22
sni	zfh1	0.58	0.048	0.16	0.149071198499986	0.22
sni	tup	0.55	0.048	0.16	0.149071198499986	0.22
sni	fkh	0.54	0.048	0.16	0.149071198499986	0.22
Trxr-1	scro	6.98	0.15	0.76	1	0.67
Trxr-1	CG32105	5.47	0.15	0.76	1	0.67
Trxr-1	NK7.1	5.41	0.15	0.76	1	0.67
Trxr-1	klu	4.3	0.15	0.76	1	0.67
Trxr-1	Hmx	4.18	0.15	0.76	1	0.67
Trxr-1	luna	2.93	0.15	0.76	1	0.67
Trxr-1	Vsx2	2.6	0.15	0.76	1	0.67
Trxr-1	bsh	2.49	0.15	0.76	1	0.67
Trxr-1	dan	2.38	0.15	0.76	1	0.67
Trxr-1	Sox102F	2.27	0.15	0.76	1	0.67
Trxr-1	Vsx1	1.83	0.15	0.76	1	0.67
Trxr-1	fru	1.73	0.15	0.76	1	0.67
Trxr-1	CG11085	1.72	0.15	0.76	1	0.67
Trxr-1	ab	1.66	0.15	0.76	1	0.67
Trxr-1	CG11294	1.64	0.15	0.76	1	0.67
Trxr-1	Hth	1.62	0.15	0.76	1	0.67
Trxr-1	Ey_Hbn	1.34	0.15	0.76	1	0.67
Trxr-1	RunxB	1.32	0.15	0.76	1	0.67
Trxr-1	CG32532	1.25	0.15	0.76	1	0.67
Trxr-1	bab2	1.25	0.15	0.76	1	0.67
Trxr-1	pros	1.22	0.15	0.76	1	0.67
Trxr-1	Hbn_Opa_Slp	1.2	0.15	0.76	1	0.67
Trxr-1	dac	1.02	0.15	0.76	1	0.67
Trxr-1	CG4328	1	0.15	0.76	1	0.67
Trxr-1	lov	0.77	0.15	0.76	1	0.67
Trxr-1	TfAP-2	0.76	0.15	0.76	1	0.67
Trxr-1	dve	0.68	0.15	0.76	1	0.67
Trxr-1	Hth_Opa	0.65	0.15	0.76	1	0.67
Trxr-1	dmrt99B	0.65	0.15	0.76	1	0.67
Trxr-1	CG34340	0.58	0.15	0.76	1	0.67
ND75	Hmx	3.01	0.145	0.29	0.333333333333333	0.6
ND75	zfh1	2.44	0.145	0.29	0.333333333333333	0.6
ND75	Lim3	2.27	0.145	0.29	0.333333333333333	0.6
ND75	fkh	2.09	0.145	0.29	0.333333333333333	0.6
ND75	kn	1.85	0.145	0.29	0.333333333333333	0.6
ND75	ab	1.83	0.145	0.29	0.333333333333333	0.6
ND75	ey	1.69	0.145	0.29	0.333333333333333	0.6
ND75	fd59A	1.59	0.145	0.29	0.333333333333333	0.6
ND75	bsh	1.56	0.145	0.29	0.333333333333333	0.6
ND75	zfh2	1.53	0.145	0.29	0.333333333333333	0.6
ND75	Hth_Opa	1.53	0.145	0.29	0.333333333333333	0.6
ND75	noc	1.52	0.145	0.29	0.333333333333333	0.6
ND75	svp	1.45	0.145	0.29	0.333333333333333	0.6
ND75	hth	1.43	0.145	0.29	0.333333333333333	0.6
ND75	SoxN	1.4	0.145	0.29	0.333333333333333	0.6
ND75	luna	1.38	0.145	0.29	0.333333333333333	0.6
ND75	vvl	1.21	0.145	0.29	0.333333333333333	0.6
ND75	TfAP-2	1.19	0.145	0.29	0.333333333333333	0.6
ND75	ham	1.17	0.145	0.29	0.333333333333333	0.6
ND75	fru	1.12	0.145	0.29	0.333333333333333	0.6
ND75	Hth	1	0.145	0.29	0.333333333333333	0.6
ND75	CG11294	0.84	0.145	0.29	0.333333333333333	0.6
ND75	ct	0.77	0.145	0.29	0.333333333333333	0.6
ND75	Vsx2	0.77	0.145	0.29	0.333333333333333	0.6
ND75	Erm_Ey	0.58	0.145	0.29	0.333333333333333	0.6
ND75	bab1	0.39	0.145	0.29	0.333333333333333	0.6
ND75	erm	0.37	0.145	0.29	0.333333333333333	0.6
ND75	tup	0.09	0.145	0.29	0.333333333333333	0.6
ND75	pros	0.06	0.145	0.29	0.333333333333333	0.6
ND75	Dll	-0.02	0.145	0.29	0.333333333333333	0.6
nAChRalpha3	CG3726	9.87	0.51	0.04	0.181568259800641	0.4
nAChRalpha3	NK7.1	9.83	0.51	0.04	0.181568259800641	0.4
nAChRalpha3	fkh	5.72	0.51	0.04	0.181568259800641	0.4
nAChRalpha3	Vsx1	4.43	0.51	0.04	0.181568259800641	0.4
nAChRalpha3	TfAP-2	3.66	0.51	0.04	0.181568259800641	0.4
nAChRalpha3	kn	3.14	0.51	0.04	0.181568259800641	0.4
nAChRalpha3	dan	2.68	0.51	0.04	0.181568259800641	0.4
nAChRalpha3	svp	2.65	0.51	0.04	0.181568259800641	0.4
nAChRalpha3	apt	2.59	0.51	0.04	0.181568259800641	0.4
nAChRalpha3	pdm3	2.51	0.51	0.04	0.181568259800641	0.4
nAChRalpha3	toy	2.18	0.51	0.04	0.181568259800641	0.4
nAChRalpha3	mirr	2.02	0.51	0.04	0.181568259800641	0.4
nAChRalpha3	hth	1.77	0.51	0.04	0.181568259800641	0.4
nAChRalpha3	rn	1.54	0.51	0.04	0.181568259800641	0.4
nAChRalpha3	zfh1	1.52	0.51	0.04	0.181568259800641	0.4
nAChRalpha3	CG4328	1.42	0.51	0.04	0.181568259800641	0.4
nAChRalpha3	vvl	1.37	0.51	0.04	0.181568259800641	0.4
nAChRalpha3	Hbn_Opa_Slp	1.36	0.51	0.04	0.181568259800641	0.4
nAChRalpha3	CG32105	1.36	0.51	0.04	0.181568259800641	0.4
nAChRalpha3	CG43689	1.29	0.51	0.04	0.181568259800641	0.4
nAChRalpha3	ct	1.25	0.51	0.04	0.181568259800641	0.4
nAChRalpha3	Erm_Ey	1.17	0.51	0.04	0.181568259800641	0.4
nAChRalpha3	bi	1.13	0.51	0.04	0.181568259800641	0.4
nAChRalpha3	D	1.06	0.51	0.04	0.181568259800641	0.4
nAChRalpha3	danr	1.02	0.51	0.04	0.181568259800641	0.4
nAChRalpha3	Sox21b	1	0.51	0.04	0.181568259800641	0.4
nAChRalpha3	Ey_Hbn	0.95	0.51	0.04	0.181568259800641	0.4
nAChRalpha3	Sox102F	0.93	0.51	0.04	0.181568259800641	0.4
nAChRalpha3	dmrt99B	0.88	0.51	0.04	0.181568259800641	0.4
nAChRalpha3	Hmx	0.8	0.51	0.04	0.181568259800641	0.4
CG12125	lov	16.7	0.069	0.77	1	0.49
CG12125	ab	4.86	0.069	0.77	1	0.49
CG12125	vvl	4.54	0.069	0.77	1	0.49
CG12125	rn	4.19	0.069	0.77	1	0.49
CG12125	bi	3.24	0.069	0.77	1	0.49
CG12125	hbn	3.03	0.069	0.77	1	0.49
CG12125	noc	2.97	0.069	0.77	1	0.49
CG12125	CG3726	2.93	0.069	0.77	1	0.49
CG12125	tup	2.76	0.069	0.77	1	0.49
CG12125	fkh	2.5	0.069	0.77	1	0.49
CG12125	tj	2	0.069	0.77	1	0.49
CG12125	CG32532	1.82	0.069	0.77	1	0.49
CG12125	TfAP-2	1.52	0.069	0.77	1	0.49
CG12125	Hmx	1.5	0.069	0.77	1	0.49
CG12125	NK7.1	1.37	0.069	0.77	1	0.49
CG12125	D_BarHI	1.36	0.069	0.77	1	0.49
CG12125	dan	0.92	0.069	0.77	1	0.49
CG12125	svp	0.82	0.069	0.77	1	0.49
CG12125	CG32105	0.79	0.069	0.77	1	0.49
CG12125	zfh2	0.77	0.069	0.77	1	0.49
CG12125	run	0.73	0.069	0.77	1	0.49
CG12125	CG11085	0.71	0.069	0.77	1	0.49
CG12125	Ey_Hbn	0.69	0.069	0.77	1	0.49
CG12125	tsh	0.6	0.069	0.77	1	0.49
CG12125	Hth	0.57	0.069	0.77	1	0.49
CG12125	kn	0.46	0.069	0.77	1	0.49
CG12125	hth	0.35	0.069	0.77	1	0.49
CG12125	mirr	0.27	0.069	0.77	1	0.49
CG12125	D	0.25	0.069	0.77	1	0.49
CG12125	CG11294	0.24	0.069	0.77	1	0.49
CG12123	dve	4.9	0.109	0.41	0.487950036474267	0.59
CG12123	Awh	4.66	0.109	0.41	0.487950036474267	0.59
CG12123	aop	2.93	0.109	0.41	0.487950036474267	0.59
CG12123	bsh	2.62	0.109	0.41	0.487950036474267	0.59
CG12123	danr	2.49	0.109	0.41	0.487950036474267	0.59
CG12123	fkh	2.06	0.109	0.41	0.487950036474267	0.59
CG12123	tj	1.97	0.109	0.41	0.487950036474267	0.59
CG12123	SoxN	1.57	0.109	0.41	0.487950036474267	0.59
CG12123	bab2	1.38	0.109	0.41	0.487950036474267	0.59
CG12123	pdm3	1.2	0.109	0.41	0.487950036474267	0.59
CG12123	Sox102F	1.16	0.109	0.41	0.487950036474267	0.59
CG12123	svp	1.04	0.109	0.41	0.487950036474267	0.59
CG12123	dmrt99B	0.79	0.109	0.41	0.487950036474267	0.59
CG12123	Opa_Erm	0.76	0.109	0.41	0.487950036474267	0.59
CG12123	CG32532	0.6	0.109	0.41	0.487950036474267	0.59
CG12123	pros	0.6	0.109	0.41	0.487950036474267	0.59
CG12123	fru	0.47	0.109	0.41	0.487950036474267	0.59
CG12123	ab	0.45	0.109	0.41	0.487950036474267	0.59
CG12123	Hbn_Opa_Slp	0.41	0.109	0.41	0.487950036474267	0.59
CG12123	CG11294	0.38	0.109	0.41	0.487950036474267	0.59
CG12123	erm	0.16	0.109	0.41	0.487950036474267	0.59
CG12123	apt	0.15	0.109	0.41	0.487950036474267	0.59
CG12123	run	0	0.109	0.41	0.487950036474267	0.59
CG12123	CG3726	-0.02	0.109	0.41	0.487950036474267	0.59
CG12123	ct	-0.09	0.109	0.41	0.487950036474267	0.59
CG12123	Sox21b	-0.26	0.109	0.41	0.487950036474267	0.59
CG12123	luna	-0.27	0.109	0.41	0.487950036474267	0.59
CG12123	fd59A	-0.31	0.109	0.41	0.487950036474267	0.59
CG12123	Ets65A	-0.31	0.109	0.41	0.487950036474267	0.59
CG12123	Hmx	-0.39	0.109	0.41	0.487950036474267	0.59
Sptr	fkh	2.84	0.061	-0.13	-0.0666666666666667	0.38
Sptr	fd59A	2.78	0.061	-0.13	-0.0666666666666667	0.38
Sptr	pros	2.46	0.061	-0.13	-0.0666666666666667	0.38
Sptr	Vsx2	2.34	0.061	-0.13	-0.0666666666666667	0.38
Sptr	foxo	2.27	0.061	-0.13	-0.0666666666666667	0.38
Sptr	Stat92E	1.96	0.061	-0.13	-0.0666666666666667	0.38
Sptr	zfh2	1.64	0.061	-0.13	-0.0666666666666667	0.38
Sptr	klu	1.6	0.061	-0.13	-0.0666666666666667	0.38
Sptr	Hth_Opa	1.56	0.061	-0.13	-0.0666666666666667	0.38
Sptr	vvl	1.52	0.061	-0.13	-0.0666666666666667	0.38
Sptr	ct	1.47	0.061	-0.13	-0.0666666666666667	0.38
Sptr	ap	1.37	0.061	-0.13	-0.0666666666666667	0.38
Sptr	SoxN	1.22	0.061	-0.13	-0.0666666666666667	0.38
Sptr	bi	1.18	0.061	-0.13	-0.0666666666666667	0.38
Sptr	apt	1.15	0.061	-0.13	-0.0666666666666667	0.38
Sptr	CG34340	1.07	0.061	-0.13	-0.0666666666666667	0.38
Sptr	D_BarHI	1	0.061	-0.13	-0.0666666666666667	0.38
Sptr	RunxB	0.98	0.061	-0.13	-0.0666666666666667	0.38
Sptr	Erm_Ey	0.97	0.061	-0.13	-0.0666666666666667	0.38
Sptr	hbn	0.95	0.061	-0.13	-0.0666666666666667	0.38
Sptr	oc	0.88	0.061	-0.13	-0.0666666666666667	0.38
Sptr	Ets65A	0.88	0.061	-0.13	-0.0666666666666667	0.38
Sptr	aop	0.78	0.061	-0.13	-0.0666666666666667	0.38
Sptr	bab2	0.77	0.061	-0.13	-0.0666666666666667	0.38
Sptr	Lim3	0.69	0.061	-0.13	-0.0666666666666667	0.38
Sptr	Slp_D	0.69	0.061	-0.13	-0.0666666666666667	0.38
Sptr	zfh1	0.61	0.061	-0.13	-0.0666666666666667	0.38
Sptr	CG11085	0.57	0.061	-0.13	-0.0666666666666667	0.38
Sptr	Vsx1	0.57	0.061	-0.13	-0.0666666666666667	0.38
Sptr	Camta	0.53	0.061	-0.13	-0.0666666666666667	0.38
IntS4	hth	9.99	0.078	0.33	0.428571428571429	0.58
IntS4	bsh	4.64	0.078	0.33	0.428571428571429	0.58
IntS4	TfAP-2	3.82	0.078	0.33	0.428571428571429	0.58
IntS4	fru	3.36	0.078	0.33	0.428571428571429	0.58
IntS4	Vsx1	2.98	0.078	0.33	0.428571428571429	0.58
IntS4	bab2	2.94	0.078	0.33	0.428571428571429	0.58
IntS4	tup	2.52	0.078	0.33	0.428571428571429	0.58
IntS4	Lim3	2.5	0.078	0.33	0.428571428571429	0.58
IntS4	ct	2.31	0.078	0.33	0.428571428571429	0.58
IntS4	tj	2.01	0.078	0.33	0.428571428571429	0.58
IntS4	pdm3	1.96	0.078	0.33	0.428571428571429	0.58
IntS4	NK7.1	1.68	0.078	0.33	0.428571428571429	0.58
IntS4	Ets65A	1.54	0.078	0.33	0.428571428571429	0.58
IntS4	luna	1.49	0.078	0.33	0.428571428571429	0.58
IntS4	run	1.21	0.078	0.33	0.428571428571429	0.58
IntS4	foxo	1.18	0.078	0.33	0.428571428571429	0.58
IntS4	CG3726	1	0.078	0.33	0.428571428571429	0.58
IntS4	fd59A	0.91	0.078	0.33	0.428571428571429	0.58
IntS4	hbn	0.84	0.078	0.33	0.428571428571429	0.58
IntS4	CG4328	0.83	0.078	0.33	0.428571428571429	0.58
IntS4	bi	0.81	0.078	0.33	0.428571428571429	0.58
IntS4	aop	0.72	0.078	0.33	0.428571428571429	0.58
IntS4	noc	0.6	0.078	0.33	0.428571428571429	0.58
IntS4	CG32105	0.47	0.078	0.33	0.428571428571429	0.58
IntS4	lov	0.45	0.078	0.33	0.428571428571429	0.58
IntS4	CG11085	0.39	0.078	0.33	0.428571428571429	0.58
IntS4	oc	0.3	0.078	0.33	0.428571428571429	0.58
IntS4	svp	0.27	0.078	0.33	0.428571428571429	0.58
IntS4	CG43689	0.26	0.078	0.33	0.428571428571429	0.58
IntS4	dve	0.25	0.078	0.33	0.428571428571429	0.58
CG12065	Dll	13.72	0.458	0.86	1	0.76
CG12065	toy	10.99	0.458	0.86	1	0.76
CG12065	elB	10.22	0.458	0.86	1	0.76
CG12065	svp	7.6	0.458	0.86	1	0.76
CG12065	Sox102F	7.03	0.458	0.86	1	0.76
CG12065	scro	4.39	0.458	0.86	1	0.76
CG12065	CG11085	4.37	0.458	0.86	1	0.76
CG12065	fru	3.11	0.458	0.86	1	0.76
CG12065	Ets65A	3.09	0.458	0.86	1	0.76
CG12065	CG3726	2.69	0.458	0.86	1	0.76
CG12065	CG9932	2.62	0.458	0.86	1	0.76
CG12065	CG32532	2.58	0.458	0.86	1	0.76
CG12065	vvl	2.56	0.458	0.86	1	0.76
CG12065	noc	2.46	0.458	0.86	1	0.76
CG12065	mirr	2.06	0.458	0.86	1	0.76
CG12065	Hbn_Opa_Slp	2	0.458	0.86	1	0.76
CG12065	ey	1.95	0.458	0.86	1	0.76
CG12065	Awh	1.9	0.458	0.86	1	0.76
CG12065	pdm3	1.85	0.458	0.86	1	0.76
CG12065	fkh	1.73	0.458	0.86	1	0.76
CG12065	ap	1.68	0.458	0.86	1	0.76
CG12065	Lim3	1.59	0.458	0.86	1	0.76
CG12065	NK7.1	1.58	0.458	0.86	1	0.76
CG12065	bsh	1.55	0.458	0.86	1	0.76
CG12065	Ey_Hbn	1.54	0.458	0.86	1	0.76
CG12065	Erm_Ey	1.51	0.458	0.86	1	0.76
CG12065	tj	1.47	0.458	0.86	1	0.76
CG12065	luna	1.4	0.458	0.86	1	0.76
CG12065	zfh2	1.2	0.458	0.86	1	0.76
CG12065	fd59A	1.16	0.458	0.86	1	0.76
CG12659	Camta	5.08	0.079	0.61	1	0.63
CG12659	scro	4.55	0.079	0.61	1	0.63
CG12659	CG32105	3.85	0.079	0.61	1	0.63
CG12659	foxo	3.8	0.079	0.61	1	0.63
CG12659	dve	3.67	0.079	0.61	1	0.63
CG12659	klu	3.42	0.079	0.61	1	0.63
CG12659	oc	2.55	0.079	0.61	1	0.63
CG12659	Sox21b	2.36	0.079	0.61	1	0.63
CG12659	toy	2.33	0.079	0.61	1	0.63
CG12659	luna	2.08	0.079	0.61	1	0.63
CG12659	Hth_Opa	1.93	0.079	0.61	1	0.63
CG12659	lov	1.82	0.079	0.61	1	0.63
CG12659	CG9932	1.29	0.079	0.61	1	0.63
CG12659	vvl	1.21	0.079	0.61	1	0.63
CG12659	bi	1.15	0.079	0.61	1	0.63
CG12659	Hbn_Opa_Slp	1.07	0.079	0.61	1	0.63
CG12659	aop	0.99	0.079	0.61	1	0.63
CG12659	sim	0.77	0.079	0.61	1	0.63
CG12659	hbn	0.7	0.079	0.61	1	0.63
CG12659	Ets65A	0.63	0.079	0.61	1	0.63
CG12659	Erm_Ey	0.5	0.079	0.61	1	0.63
CG12659	D	0.47	0.079	0.61	1	0.63
CG12659	CG11085	0.35	0.079	0.61	1	0.63
CG12659	fd59A	0.27	0.079	0.61	1	0.63
CG12659	tup	0.12	0.079	0.61	1	0.63
CG12659	mirr	0.09	0.079	0.61	1	0.63
CG12659	TfAP-2	0.06	0.079	0.61	1	0.63
CG12659	Ey_Hbn	0.05	0.079	0.61	1	0.63
CG12659	CG11294	0.02	0.079	0.61	1	0.63
CG12659	RunxB	0	0.079	0.61	1	0.63
oc	hbn	13.43	0.143	0.88	1	0.59
oc	fkh	12.69	0.143	0.88	1	0.59
oc	dve	9.16	0.143	0.88	1	0.59
oc	fd59A	7.56	0.143	0.88	1	0.59
oc	elB	4.74	0.143	0.88	1	0.59
oc	CG32105	4.39	0.143	0.88	1	0.59
oc	CG4328	3.7	0.143	0.88	1	0.59
oc	scro	3.51	0.143	0.88	1	0.59
oc	Lim3	2.88	0.143	0.88	1	0.59
oc	noc	2.71	0.143	0.88	1	0.59
oc	Vsx2	2.68	0.143	0.88	1	0.59
oc	zfh1	2.62	0.143	0.88	1	0.59
oc	CG3726	2.11	0.143	0.88	1	0.59
oc	tj	1.94	0.143	0.88	1	0.59
oc	D_BarHI	1.79	0.143	0.88	1	0.59
oc	Sox102F	1.5	0.143	0.88	1	0.59
oc	Hth	1.34	0.143	0.88	1	0.59
oc	Ets65A	1.3	0.143	0.88	1	0.59
oc	sim	1.29	0.143	0.88	1	0.59
oc	mirr	1.25	0.143	0.88	1	0.59
oc	Erm_Ey	1.25	0.143	0.88	1	0.59
oc	CG11085	1.2	0.143	0.88	1	0.59
oc	pros	1.08	0.143	0.88	1	0.59
oc	Vsx1	1.03	0.143	0.88	1	0.59
oc	foxo	0.96	0.143	0.88	1	0.59
oc	RunxB	0.92	0.143	0.88	1	0.59
oc	klu	0.9	0.143	0.88	1	0.59
oc	apt	0.82	0.143	0.88	1	0.59
oc	rn	0.79	0.143	0.88	1	0.59
oc	TfAP-2	0.75	0.143	0.88	1	0.59
CG12772	scro	8.12	0.071	-0.21	0.0975900072948533	0.01
CG12772	erm	4.48	0.071	-0.21	0.0975900072948533	0.01
CG12772	vvl	4.35	0.071	-0.21	0.0975900072948533	0.01
CG12772	ap	3.96	0.071	-0.21	0.0975900072948533	0.01
CG12772	ct	3.8	0.071	-0.21	0.0975900072948533	0.01
CG12772	pros	3.73	0.071	-0.21	0.0975900072948533	0.01
CG12772	sim	3.3	0.071	-0.21	0.0975900072948533	0.01
CG12772	Vsx1	3.1	0.071	-0.21	0.0975900072948533	0.01
CG12772	tj	3.01	0.071	-0.21	0.0975900072948533	0.01
CG12772	Sox21b	3.01	0.071	-0.21	0.0975900072948533	0.01
CG12772	SoxN	2.97	0.071	-0.21	0.0975900072948533	0.01
CG12772	danr	2.85	0.071	-0.21	0.0975900072948533	0.01
CG12772	CG43689	2.79	0.071	-0.21	0.0975900072948533	0.01
CG12772	fkh	2.67	0.071	-0.21	0.0975900072948533	0.01
CG12772	D	2.64	0.071	-0.21	0.0975900072948533	0.01
CG12772	dmrt99B	2.25	0.071	-0.21	0.0975900072948533	0.01
CG12772	rn	2.2	0.071	-0.21	0.0975900072948533	0.01
CG12772	run	2.1	0.071	-0.21	0.0975900072948533	0.01
CG12772	klu	1.83	0.071	-0.21	0.0975900072948533	0.01
CG12772	Ets65A	1.62	0.071	-0.21	0.0975900072948533	0.01
CG12772	luna	1.47	0.071	-0.21	0.0975900072948533	0.01
CG12772	D_BarHI	1.33	0.071	-0.21	0.0975900072948533	0.01
CG12772	ey	1.32	0.071	-0.21	0.0975900072948533	0.01
CG12772	CG4328	1.3	0.071	-0.21	0.0975900072948533	0.01
CG12772	oc	1.24	0.071	-0.21	0.0975900072948533	0.01
CG12772	hbn	1.17	0.071	-0.21	0.0975900072948533	0.01
CG12772	CG9932	1.09	0.071	-0.21	0.0975900072948533	0.01
CG12772	bi	1.09	0.071	-0.21	0.0975900072948533	0.01
CG12772	CG32532	0.96	0.071	-0.21	0.0975900072948533	0.01
CG12772	dac	0.95	0.071	-0.21	0.0975900072948533	0.01
CG11284	CG34340	4.72	0.086	-0.13	-0.0666666666666667	0.97
CG11284	Dll	4.08	0.086	-0.13	-0.0666666666666667	0.97
CG11284	danr	2.96	0.086	-0.13	-0.0666666666666667	0.97
CG11284	dac	2.82	0.086	-0.13	-0.0666666666666667	0.97
CG11284	aop	2.8	0.086	-0.13	-0.0666666666666667	0.97
CG11284	dan	2.05	0.086	-0.13	-0.0666666666666667	0.97
CG11284	Sox102F	1.86	0.086	-0.13	-0.0666666666666667	0.97
CG11284	bab1	1.74	0.086	-0.13	-0.0666666666666667	0.97
CG11284	tup	1.59	0.086	-0.13	-0.0666666666666667	0.97
CG11284	bsh	1.54	0.086	-0.13	-0.0666666666666667	0.97
CG11284	Opa_Erm	1.41	0.086	-0.13	-0.0666666666666667	0.97
CG11284	Camta	1.11	0.086	-0.13	-0.0666666666666667	0.97
CG11284	CG9932	1.09	0.086	-0.13	-0.0666666666666667	0.97
CG11284	Hth_Opa	0.97	0.086	-0.13	-0.0666666666666667	0.97
CG11284	SoxN	0.91	0.086	-0.13	-0.0666666666666667	0.97
CG11284	Hbn_Opa_Slp	0.86	0.086	-0.13	-0.0666666666666667	0.97
CG11284	CG43689	0.77	0.086	-0.13	-0.0666666666666667	0.97
CG11284	zfh1	0.53	0.086	-0.13	-0.0666666666666667	0.97
CG11284	ct	0.45	0.086	-0.13	-0.0666666666666667	0.97
CG11284	svp	0.44	0.086	-0.13	-0.0666666666666667	0.97
CG11284	elB	0.42	0.086	-0.13	-0.0666666666666667	0.97
CG11284	bi	0.32	0.086	-0.13	-0.0666666666666667	0.97
CG11284	luna	0.31	0.086	-0.13	-0.0666666666666667	0.97
CG11284	zfh2	0.24	0.086	-0.13	-0.0666666666666667	0.97
CG11284	Hth	0.22	0.086	-0.13	-0.0666666666666667	0.97
CG11284	CG11294	0.22	0.086	-0.13	-0.0666666666666667	0.97
CG11284	oc	0.21	0.086	-0.13	-0.0666666666666667	0.97
CG11284	pdm3	0.16	0.086	-0.13	-0.0666666666666667	0.97
CG11284	Hmx	0.09	0.086	-0.13	-0.0666666666666667	0.97
CG11284	Ey_Hbn	0.06	0.086	-0.13	-0.0666666666666667	0.97
Ogg1	CG11294	19.81	0.103	-0.15	0.152894157431288	0.72
Ogg1	Lim3	10.69	0.103	-0.15	0.152894157431288	0.72
Ogg1	scro	9.49	0.103	-0.15	0.152894157431288	0.72
Ogg1	NK7.1	8.26	0.103	-0.15	0.152894157431288	0.72
Ogg1	apt	5.89	0.103	-0.15	0.152894157431288	0.72
Ogg1	ham	5.61	0.103	-0.15	0.152894157431288	0.72
Ogg1	CG3726	4.66	0.103	-0.15	0.152894157431288	0.72
Ogg1	CG4328	4.53	0.103	-0.15	0.152894157431288	0.72
Ogg1	elB	4.37	0.103	-0.15	0.152894157431288	0.72
Ogg1	noc	4.36	0.103	-0.15	0.152894157431288	0.72
Ogg1	Hmx	3.67	0.103	-0.15	0.152894157431288	0.72
Ogg1	CG32105	3.59	0.103	-0.15	0.152894157431288	0.72
Ogg1	CG11085	3.3	0.103	-0.15	0.152894157431288	0.72
Ogg1	fru	3	0.103	-0.15	0.152894157431288	0.72
Ogg1	Dll	2.95	0.103	-0.15	0.152894157431288	0.72
Ogg1	tj	2.76	0.103	-0.15	0.152894157431288	0.72
Ogg1	Ets65A	2.3	0.103	-0.15	0.152894157431288	0.72
Ogg1	ey	2	0.103	-0.15	0.152894157431288	0.72
Ogg1	Sox102F	1.96	0.103	-0.15	0.152894157431288	0.72
Ogg1	hth	1.83	0.103	-0.15	0.152894157431288	0.72
Ogg1	danr	1.79	0.103	-0.15	0.152894157431288	0.72
Ogg1	hbn	1.63	0.103	-0.15	0.152894157431288	0.72
Ogg1	CG34340	1.62	0.103	-0.15	0.152894157431288	0.72
Ogg1	bab2	1.55	0.103	-0.15	0.152894157431288	0.72
Ogg1	Vsx2	1.53	0.103	-0.15	0.152894157431288	0.72
Ogg1	Erm_Ey	1.27	0.103	-0.15	0.152894157431288	0.72
Ogg1	fkh	1.21	0.103	-0.15	0.152894157431288	0.72
Ogg1	tsh	1.18	0.103	-0.15	0.152894157431288	0.72
Ogg1	TfAP-2	1.18	0.103	-0.15	0.152894157431288	0.72
Ogg1	D	1.15	0.103	-0.15	0.152894157431288	0.72
CG11294	Lim3	26.55	0.462	0.96	1	0.33
CG11294	Hmx	17.1	0.462	0.96	1	0.33
CG11294	ey	7.25	0.462	0.96	1	0.33
CG11294	scro	6.92	0.462	0.96	1	0.33
CG11294	ap	6.59	0.462	0.96	1	0.33
CG11294	Ey_Hbn	6.5	0.462	0.96	1	0.33
CG11294	fkh	5.86	0.462	0.96	1	0.33
CG11294	bi	5.46	0.462	0.96	1	0.33
CG11294	ab	5.23	0.462	0.96	1	0.33
CG11294	SoxN	4.94	0.462	0.96	1	0.33
CG11294	hth	4.69	0.462	0.96	1	0.33
CG11294	Sox21b	3.56	0.462	0.96	1	0.33
CG11294	fru	3.39	0.462	0.96	1	0.33
CG11294	Hth	3.33	0.462	0.96	1	0.33
CG11294	svp	3.13	0.462	0.96	1	0.33
CG11294	Hbn_Opa_Slp	2.89	0.462	0.96	1	0.33
CG11294	D	2.56	0.462	0.96	1	0.33
CG11294	fd59A	2.44	0.462	0.96	1	0.33
CG11294	Sox102F	2.34	0.462	0.96	1	0.33
CG11294	rn	2.28	0.462	0.96	1	0.33
CG11294	CG3726	2.2	0.462	0.96	1	0.33
CG11294	Slp_D	2.12	0.462	0.96	1	0.33
CG11294	NK7.1	1.9	0.462	0.96	1	0.33
CG11294	tj	1.83	0.462	0.96	1	0.33
CG11294	tup	1.81	0.462	0.96	1	0.33
CG11294	vvl	1.77	0.462	0.96	1	0.33
CG11294	toy	1.71	0.462	0.96	1	0.33
CG11294	dan	1.65	0.462	0.96	1	0.33
CG11294	pdm3	1.62	0.462	0.96	1	0.33
CG11294	Vsx2	1.51	0.462	0.96	1	0.33
Hexo2	CG11294	17.59	0.131	0.59	0.683130051063973	0.88
Hexo2	Lim3	10.72	0.131	0.59	0.683130051063973	0.88
Hexo2	Stat92E	6.94	0.131	0.59	0.683130051063973	0.88
Hexo2	Hmx	6.14	0.131	0.59	0.683130051063973	0.88
Hexo2	bsh	4.93	0.131	0.59	0.683130051063973	0.88
Hexo2	scro	3.4	0.131	0.59	0.683130051063973	0.88
Hexo2	ap	3.11	0.131	0.59	0.683130051063973	0.88
Hexo2	dan	3.03	0.131	0.59	0.683130051063973	0.88
Hexo2	fd59A	3.02	0.131	0.59	0.683130051063973	0.88
Hexo2	bab1	2.7	0.131	0.59	0.683130051063973	0.88
Hexo2	tsh	2.67	0.131	0.59	0.683130051063973	0.88
Hexo2	Hth	2.14	0.131	0.59	0.683130051063973	0.88
Hexo2	fru	2.06	0.131	0.59	0.683130051063973	0.88
Hexo2	hth	1.92	0.131	0.59	0.683130051063973	0.88
Hexo2	pros	1.92	0.131	0.59	0.683130051063973	0.88
Hexo2	ey	1.9	0.131	0.59	0.683130051063973	0.88
Hexo2	pdm3	1.85	0.131	0.59	0.683130051063973	0.88
Hexo2	sr	1.69	0.131	0.59	0.683130051063973	0.88
Hexo2	Ey_Hbn	1.68	0.131	0.59	0.683130051063973	0.88
Hexo2	vvl	1.65	0.131	0.59	0.683130051063973	0.88
Hexo2	bab2	1.62	0.131	0.59	0.683130051063973	0.88
Hexo2	Hth_Opa	1.42	0.131	0.59	0.683130051063973	0.88
Hexo2	D	1.26	0.131	0.59	0.683130051063973	0.88
Hexo2	CG32532	1.22	0.131	0.59	0.683130051063973	0.88
Hexo2	RunxB	1.19	0.131	0.59	0.683130051063973	0.88
Hexo2	klu	1.12	0.131	0.59	0.683130051063973	0.88
Hexo2	Dll	1.11	0.131	0.59	0.683130051063973	0.88
Hexo2	SoxN	1.1	0.131	0.59	0.683130051063973	0.88
Hexo2	danr	0.98	0.131	0.59	0.683130051063973	0.88
Hexo2	tup	0.74	0.131	0.59	0.683130051063973	0.88
CG2004	CG11294	24	0.106	0.53	0.683130051063973	0.4
CG2004	Lim3	12.39	0.106	0.53	0.683130051063973	0.4
CG2004	Hmx	9.86	0.106	0.53	0.683130051063973	0.4
CG2004	ey	6.4	0.106	0.53	0.683130051063973	0.4
CG2004	sim	4.68	0.106	0.53	0.683130051063973	0.4
CG2004	ap	4.64	0.106	0.53	0.683130051063973	0.4
CG2004	fru	3.62	0.106	0.53	0.683130051063973	0.4
CG2004	noc	3.43	0.106	0.53	0.683130051063973	0.4
CG2004	elB	3.37	0.106	0.53	0.683130051063973	0.4
CG2004	lov	3.34	0.106	0.53	0.683130051063973	0.4
CG2004	scro	3.27	0.106	0.53	0.683130051063973	0.4
CG2004	Ey_Hbn	3.08	0.106	0.53	0.683130051063973	0.4
CG2004	hth	2.93	0.106	0.53	0.683130051063973	0.4
CG2004	ct	2.93	0.106	0.53	0.683130051063973	0.4
CG2004	pros	2.92	0.106	0.53	0.683130051063973	0.4
CG2004	tj	2.83	0.106	0.53	0.683130051063973	0.4
CG2004	klu	2.64	0.106	0.53	0.683130051063973	0.4
CG2004	tup	2.57	0.106	0.53	0.683130051063973	0.4
CG2004	CG3726	2.48	0.106	0.53	0.683130051063973	0.4
CG2004	sr	2.38	0.106	0.53	0.683130051063973	0.4
CG2004	Sox102F	2.12	0.106	0.53	0.683130051063973	0.4
CG2004	bsh	2.03	0.106	0.53	0.683130051063973	0.4
CG2004	CG34340	1.9	0.106	0.53	0.683130051063973	0.4
CG2004	ab	1.85	0.106	0.53	0.683130051063973	0.4
CG2004	fd59A	1.7	0.106	0.53	0.683130051063973	0.4
CG2004	Hbn_Opa_Slp	1.7	0.106	0.53	0.683130051063973	0.4
CG2004	CG32105	1.57	0.106	0.53	0.683130051063973	0.4
CG2004	oc	1.53	0.106	0.53	0.683130051063973	0.4
CG2004	tsh	1.23	0.106	0.53	0.683130051063973	0.4
CG2004	bab1	1.2	0.106	0.53	0.683130051063973	0.4
CG1785	ap	17.28	0.155	0.47	0.53748384988657	0.86
CG1785	fru	9.22	0.155	0.47	0.53748384988657	0.86
CG1785	vvl	5.16	0.155	0.47	0.53748384988657	0.86
CG1785	luna	4.92	0.155	0.47	0.53748384988657	0.86
CG1785	pros	4.51	0.155	0.47	0.53748384988657	0.86
CG1785	CG43689	4.17	0.155	0.47	0.53748384988657	0.86
CG1785	Lim3	4.13	0.155	0.47	0.53748384988657	0.86
CG1785	tj	3.23	0.155	0.47	0.53748384988657	0.86
CG1785	scro	3.11	0.155	0.47	0.53748384988657	0.86
CG1785	fd59A	2.98	0.155	0.47	0.53748384988657	0.86
CG1785	CG9932	2.92	0.155	0.47	0.53748384988657	0.86
CG1785	Sox21b	2.73	0.155	0.47	0.53748384988657	0.86
CG1785	Sox102F	2.72	0.155	0.47	0.53748384988657	0.86
CG1785	ct	2.53	0.155	0.47	0.53748384988657	0.86
CG1785	hbn	2.49	0.155	0.47	0.53748384988657	0.86
CG1785	CG4328	2.31	0.155	0.47	0.53748384988657	0.86
CG1785	erm	2.24	0.155	0.47	0.53748384988657	0.86
CG1785	dve	2.22	0.155	0.47	0.53748384988657	0.86
CG1785	fkh	1.73	0.155	0.47	0.53748384988657	0.86
CG1785	CG3726	1.72	0.155	0.47	0.53748384988657	0.86
CG1785	CG11294	1.6	0.155	0.47	0.53748384988657	0.86
CG1785	D	1.58	0.155	0.47	0.53748384988657	0.86
CG1785	apt	1.43	0.155	0.47	0.53748384988657	0.86
CG1785	Vsx2	1.42	0.155	0.47	0.53748384988657	0.86
CG1785	mirr	1.3	0.155	0.47	0.53748384988657	0.86
CG1785	lov	1.28	0.155	0.47	0.53748384988657	0.86
CG1785	Hmx	1.07	0.155	0.47	0.53748384988657	0.86
CG1785	Ey_Hbn	1.05	0.155	0.47	0.53748384988657	0.86
CG1785	dmrt99B	0.95	0.155	0.47	0.53748384988657	0.86
CG1785	dan	0.93	0.155	0.47	0.53748384988657	0.86
l(1)G0020	luna	11.04	0.064	0.52	0.560611910581388	0.59
l(1)G0020	pros	9.03	0.064	0.52	0.560611910581388	0.59
l(1)G0020	fru	6.87	0.064	0.52	0.560611910581388	0.59
l(1)G0020	run	5.03	0.064	0.52	0.560611910581388	0.59
l(1)G0020	Sox102F	4.67	0.064	0.52	0.560611910581388	0.59
l(1)G0020	vvl	4.13	0.064	0.52	0.560611910581388	0.59
l(1)G0020	elB	3.8	0.064	0.52	0.560611910581388	0.59
l(1)G0020	Sox21b	3.68	0.064	0.52	0.560611910581388	0.59
l(1)G0020	bi	3.47	0.064	0.52	0.560611910581388	0.59
l(1)G0020	CG4328	3.26	0.064	0.52	0.560611910581388	0.59
l(1)G0020	Stat92E	2.95	0.064	0.52	0.560611910581388	0.59
l(1)G0020	hth	2.77	0.064	0.52	0.560611910581388	0.59
l(1)G0020	zfh1	2.41	0.064	0.52	0.560611910581388	0.59
l(1)G0020	CG32105	2.28	0.064	0.52	0.560611910581388	0.59
l(1)G0020	danr	2.27	0.064	0.52	0.560611910581388	0.59
l(1)G0020	D	2.18	0.064	0.52	0.560611910581388	0.59
l(1)G0020	D_BarHI	2.18	0.064	0.52	0.560611910581388	0.59
l(1)G0020	hbn	1.84	0.064	0.52	0.560611910581388	0.59
l(1)G0020	bsh	1.78	0.064	0.52	0.560611910581388	0.59
l(1)G0020	CG9932	1.76	0.064	0.52	0.560611910581388	0.59
l(1)G0020	ham	1.71	0.064	0.52	0.560611910581388	0.59
l(1)G0020	lov	1.66	0.064	0.52	0.560611910581388	0.59
l(1)G0020	dan	1.57	0.064	0.52	0.560611910581388	0.59
l(1)G0020	scro	1.45	0.064	0.52	0.560611910581388	0.59
l(1)G0020	bab1	1.37	0.064	0.52	0.560611910581388	0.59
l(1)G0020	ey	1.36	0.064	0.52	0.560611910581388	0.59
l(1)G0020	RunxB	1.25	0.064	0.52	0.560611910581388	0.59
l(1)G0020	CG3726	1.2	0.064	0.52	0.560611910581388	0.59
l(1)G0020	Vsx1	1.18	0.064	0.52	0.560611910581388	0.59
l(1)G0020	apt	1.18	0.064	0.52	0.560611910581388	0.59
Moe	sim	19.24	0.219	0.85	1	0.28
Moe	luna	9.71	0.219	0.85	1	0.28
Moe	aop	9.23	0.219	0.85	1	0.28
Moe	elB	7.58	0.219	0.85	1	0.28
Moe	Ets65A	4.84	0.219	0.85	1	0.28
Moe	TfAP-2	4.68	0.219	0.85	1	0.28
Moe	CG9932	4.26	0.219	0.85	1	0.28
Moe	CG11085	4.24	0.219	0.85	1	0.28
Moe	tup	4.2	0.219	0.85	1	0.28
Moe	scro	4.18	0.219	0.85	1	0.28
Moe	CG3726	4.11	0.219	0.85	1	0.28
Moe	Hth_Opa	3.77	0.219	0.85	1	0.28
Moe	hth	3.64	0.219	0.85	1	0.28
Moe	hbn	3.43	0.219	0.85	1	0.28
Moe	lov	3.14	0.219	0.85	1	0.28
Moe	bab1	3.02	0.219	0.85	1	0.28
Moe	ab	3	0.219	0.85	1	0.28
Moe	rn	2.82	0.219	0.85	1	0.28
Moe	CG34340	2.72	0.219	0.85	1	0.28
Moe	erm	2.62	0.219	0.85	1	0.28
Moe	Vsx1	2.48	0.219	0.85	1	0.28
Moe	klu	2.47	0.219	0.85	1	0.28
Moe	Slp_D	2.3	0.219	0.85	1	0.28
Moe	dve	2.17	0.219	0.85	1	0.28
Moe	sr	2.14	0.219	0.85	1	0.28
Moe	danr	2.11	0.219	0.85	1	0.28
Moe	noc	1.89	0.219	0.85	1	0.28
Moe	Opa_Erm	1.87	0.219	0.85	1	0.28
Moe	Vsx2	1.81	0.219	0.85	1	0.28
Moe	Camta	1.59	0.219	0.85	1	0.28
CG1885	dmrt99B	8.35	0.122	-0.13	-0.0975900072948533	0.87
CG1885	pros	6.72	0.122	-0.13	-0.0975900072948533	0.87
CG1885	CG4328	6.64	0.122	-0.13	-0.0975900072948533	0.87
CG1885	CG32105	5.37	0.122	-0.13	-0.0975900072948533	0.87
CG1885	sr	5.28	0.122	-0.13	-0.0975900072948533	0.87
CG1885	D	4.22	0.122	-0.13	-0.0975900072948533	0.87
CG1885	CG9932	3.98	0.122	-0.13	-0.0975900072948533	0.87
CG1885	CG11294	3.67	0.122	-0.13	-0.0975900072948533	0.87
CG1885	scro	3.2	0.122	-0.13	-0.0975900072948533	0.87
CG1885	ab	3.1	0.122	-0.13	-0.0975900072948533	0.87
CG1885	sim	3.04	0.122	-0.13	-0.0975900072948533	0.87
CG1885	vvl	2.99	0.122	-0.13	-0.0975900072948533	0.87
CG1885	dve	2.77	0.122	-0.13	-0.0975900072948533	0.87
CG1885	luna	2.11	0.122	-0.13	-0.0975900072948533	0.87
CG1885	Sox21b	2.07	0.122	-0.13	-0.0975900072948533	0.87
CG1885	CG11085	2.05	0.122	-0.13	-0.0975900072948533	0.87
CG1885	lov	1.97	0.122	-0.13	-0.0975900072948533	0.87
CG1885	zfh1	1.95	0.122	-0.13	-0.0975900072948533	0.87
CG1885	Hbn_Opa_Slp	1.95	0.122	-0.13	-0.0975900072948533	0.87
CG1885	CG3726	1.79	0.122	-0.13	-0.0975900072948533	0.87
CG1885	ey	1.79	0.122	-0.13	-0.0975900072948533	0.87
CG1885	Ey_Hbn	1.68	0.122	-0.13	-0.0975900072948533	0.87
CG1885	Dll	1.66	0.122	-0.13	-0.0975900072948533	0.87
CG1885	dac	1.54	0.122	-0.13	-0.0975900072948533	0.87
CG1885	Hth_Opa	1.3	0.122	-0.13	-0.0975900072948533	0.87
CG1885	Slp_D	1.23	0.122	-0.13	-0.0975900072948533	0.87
CG1885	toy	1.15	0.122	-0.13	-0.0975900072948533	0.87
CG1885	CG34340	1.13	0.122	-0.13	-0.0975900072948533	0.87
CG1885	fkh	1.09	0.122	-0.13	-0.0975900072948533	0.87
CG1885	Opa_Erm	1.07	0.122	-0.13	-0.0975900072948533	0.87
Rbm13	Vsx1	7.66	0.084	0.55	0.683130051063973	0.5
Rbm13	vvl	7.12	0.084	0.55	0.683130051063973	0.5
Rbm13	Sox102F	6.72	0.084	0.55	0.683130051063973	0.5
Rbm13	Vsx2	6.22	0.084	0.55	0.683130051063973	0.5
Rbm13	CG34340	6.08	0.084	0.55	0.683130051063973	0.5
Rbm13	scro	5.93	0.084	0.55	0.683130051063973	0.5
Rbm13	fru	5.59	0.084	0.55	0.683130051063973	0.5
Rbm13	lov	5.19	0.084	0.55	0.683130051063973	0.5
Rbm13	NK7.1	5.1	0.084	0.55	0.683130051063973	0.5
Rbm13	danr	4.64	0.084	0.55	0.683130051063973	0.5
Rbm13	Lim3	4.43	0.084	0.55	0.683130051063973	0.5
Rbm13	CG3726	3.63	0.084	0.55	0.683130051063973	0.5
Rbm13	luna	3.61	0.084	0.55	0.683130051063973	0.5
Rbm13	CG11085	3.21	0.084	0.55	0.683130051063973	0.5
Rbm13	ct	3.21	0.084	0.55	0.683130051063973	0.5
Rbm13	svp	3.14	0.084	0.55	0.683130051063973	0.5
Rbm13	pdm3	2.59	0.084	0.55	0.683130051063973	0.5
Rbm13	ap	2.47	0.084	0.55	0.683130051063973	0.5
Rbm13	ab	2.44	0.084	0.55	0.683130051063973	0.5
Rbm13	dmrt99B	2.33	0.084	0.55	0.683130051063973	0.5
Rbm13	TfAP-2	2.28	0.084	0.55	0.683130051063973	0.5
Rbm13	zfh1	2.19	0.084	0.55	0.683130051063973	0.5
Rbm13	Ets65A	2.16	0.084	0.55	0.683130051063973	0.5
Rbm13	Dll	2.09	0.084	0.55	0.683130051063973	0.5
Rbm13	Stat92E	2.09	0.084	0.55	0.683130051063973	0.5
Rbm13	fkh	2.07	0.084	0.55	0.683130051063973	0.5
Rbm13	hbn	2.06	0.084	0.55	0.683130051063973	0.5
Rbm13	Hth	2.05	0.084	0.55	0.683130051063973	0.5
Rbm13	toy	2.04	0.084	0.55	0.683130051063973	0.5
Rbm13	RunxB	2.03	0.084	0.55	0.683130051063973	0.5
rdgA	Ets65A	13.83	0.524	0.45	0.53748384988657	0.56
rdgA	tup	6.87	0.524	0.45	0.53748384988657	0.56
rdgA	hbn	3.96	0.524	0.45	0.53748384988657	0.56
rdgA	toy	3.55	0.524	0.45	0.53748384988657	0.56
rdgA	vvl	3.35	0.524	0.45	0.53748384988657	0.56
rdgA	dve	2.66	0.524	0.45	0.53748384988657	0.56
rdgA	Sox102F	2.56	0.524	0.45	0.53748384988657	0.56
rdgA	CG43689	2.43	0.524	0.45	0.53748384988657	0.56
rdgA	erm	2.41	0.524	0.45	0.53748384988657	0.56
rdgA	pdm3	2.41	0.524	0.45	0.53748384988657	0.56
rdgA	D_BarHI	2.01	0.524	0.45	0.53748384988657	0.56
rdgA	Sox21b	1.92	0.524	0.45	0.53748384988657	0.56
rdgA	fkh	1.39	0.524	0.45	0.53748384988657	0.56
rdgA	Hth_Opa	1.19	0.524	0.45	0.53748384988657	0.56
rdgA	svp	1.17	0.524	0.45	0.53748384988657	0.56
rdgA	kn	1.16	0.524	0.45	0.53748384988657	0.56
rdgA	CG3726	1.1	0.524	0.45	0.53748384988657	0.56
rdgA	CG32105	1.03	0.524	0.45	0.53748384988657	0.56
rdgA	fd59A	0.95	0.524	0.45	0.53748384988657	0.56
rdgA	Hbn_Opa_Slp	0.92	0.524	0.45	0.53748384988657	0.56
rdgA	hth	0.85	0.524	0.45	0.53748384988657	0.56
rdgA	Ey_Hbn	0.79	0.524	0.45	0.53748384988657	0.56
rdgA	Slp_D	0.78	0.524	0.45	0.53748384988657	0.56
rdgA	pros	0.76	0.524	0.45	0.53748384988657	0.56
rdgA	fru	0.74	0.524	0.45	0.53748384988657	0.56
rdgA	klu	0.63	0.524	0.45	0.53748384988657	0.56
rdgA	sim	0.6	0.524	0.45	0.53748384988657	0.56
rdgA	CG34340	0.59	0.524	0.45	0.53748384988657	0.56
rdgA	CG4328	0.57	0.524	0.45	0.53748384988657	0.56
rdgA	CG11085	0.53	0.524	0.45	0.53748384988657	0.56
CG42388	aop	6.85	0.11	0.16	0.2	0.39
CG42388	scro	4.32	0.11	0.16	0.2	0.39
CG42388	sim	4.29	0.11	0.16	0.2	0.39
CG42388	danr	3.19	0.11	0.16	0.2	0.39
CG42388	apt	3.03	0.11	0.16	0.2	0.39
CG42388	CG11085	2.95	0.11	0.16	0.2	0.39
CG42388	TfAP-2	2.38	0.11	0.16	0.2	0.39
CG42388	ey	2.29	0.11	0.16	0.2	0.39
CG42388	Hbn_Opa_Slp	1.73	0.11	0.16	0.2	0.39
CG42388	tj	1.69	0.11	0.16	0.2	0.39
CG42388	Sox21b	1.57	0.11	0.16	0.2	0.39
CG42388	lov	1.47	0.11	0.16	0.2	0.39
CG42388	CG9932	1.32	0.11	0.16	0.2	0.39
CG42388	tup	1.31	0.11	0.16	0.2	0.39
CG42388	bab1	1.19	0.11	0.16	0.2	0.39
CG42388	ham	1.18	0.11	0.16	0.2	0.39
CG42388	svp	1.17	0.11	0.16	0.2	0.39
CG42388	Hth_Opa	1.12	0.11	0.16	0.2	0.39
CG42388	Sox102F	1.03	0.11	0.16	0.2	0.39
CG42388	kn	0.91	0.11	0.16	0.2	0.39
CG42388	luna	0.89	0.11	0.16	0.2	0.39
CG42388	ct	0.85	0.11	0.16	0.2	0.39
CG42388	sr	0.52	0.11	0.16	0.2	0.39
CG42388	Slp_D	0.36	0.11	0.16	0.2	0.39
CG42388	run	0.36	0.11	0.16	0.2	0.39
CG42388	dan	0.34	0.11	0.16	0.2	0.39
CG42388	mirr	0.28	0.11	0.16	0.2	0.39
CG42388	noc	0.25	0.11	0.16	0.2	0.39
CG42388	D_BarHI	0.19	0.11	0.16	0.2	0.39
CG42388	elB	0.14	0.11	0.16	0.2	0.39
CG44325	Lim3	3.19	0.213	-0.07	0.2	0.09
CG44325	Stat92E	3.16	0.213	-0.07	0.2	0.09
CG44325	Sox102F	3.08	0.213	-0.07	0.2	0.09
CG44325	vvl	3.07	0.213	-0.07	0.2	0.09
CG44325	tup	2.99	0.213	-0.07	0.2	0.09
CG44325	aop	2.79	0.213	-0.07	0.2	0.09
CG44325	rn	2.72	0.213	-0.07	0.2	0.09
CG44325	dan	2.47	0.213	-0.07	0.2	0.09
CG44325	dve	2.35	0.213	-0.07	0.2	0.09
CG44325	bab1	2.32	0.213	-0.07	0.2	0.09
CG44325	CG9932	2.26	0.213	-0.07	0.2	0.09
CG44325	erm	1.85	0.213	-0.07	0.2	0.09
CG44325	CG11294	1.8	0.213	-0.07	0.2	0.09
CG44325	Vsx1	1.69	0.213	-0.07	0.2	0.09
CG44325	SoxN	1.61	0.213	-0.07	0.2	0.09
CG44325	TfAP-2	1.51	0.213	-0.07	0.2	0.09
CG44325	bab2	1.45	0.213	-0.07	0.2	0.09
CG44325	bi	1.2	0.213	-0.07	0.2	0.09
CG44325	NK7.1	1.01	0.213	-0.07	0.2	0.09
CG44325	Ey_Hbn	0.97	0.213	-0.07	0.2	0.09
CG44325	CG3726	0.83	0.213	-0.07	0.2	0.09
CG44325	ham	0.75	0.213	-0.07	0.2	0.09
CG44325	CG11085	0.64	0.213	-0.07	0.2	0.09
CG44325	toy	0.59	0.213	-0.07	0.2	0.09
CG44325	Erm_Ey	0.56	0.213	-0.07	0.2	0.09
CG44325	CG32105	0.55	0.213	-0.07	0.2	0.09
CG44325	run	0.54	0.213	-0.07	0.2	0.09
CG44325	ct	0.46	0.213	-0.07	0.2	0.09
CG44325	CG34340	0.39	0.213	-0.07	0.2	0.09
CG44325	bsh	0.34	0.213	-0.07	0.2	0.09
APC4	CG3726	6.12	0.159	0.51	0.786795792469443	0.46
APC4	run	5.4	0.159	0.51	0.786795792469443	0.46
APC4	oc	5.19	0.159	0.51	0.786795792469443	0.46
APC4	pros	5	0.159	0.51	0.786795792469443	0.46
APC4	Vsx1	4.77	0.159	0.51	0.786795792469443	0.46
APC4	CG34340	3.86	0.159	0.51	0.786795792469443	0.46
APC4	dmrt99B	2.65	0.159	0.51	0.786795792469443	0.46
APC4	RunxB	2.23	0.159	0.51	0.786795792469443	0.46
APC4	fd59A	2.09	0.159	0.51	0.786795792469443	0.46
APC4	elB	2.01	0.159	0.51	0.786795792469443	0.46
APC4	lov	1.98	0.159	0.51	0.786795792469443	0.46
APC4	bi	1.36	0.159	0.51	0.786795792469443	0.46
APC4	CG11085	1.26	0.159	0.51	0.786795792469443	0.46
APC4	CG4328	1.22	0.159	0.51	0.786795792469443	0.46
APC4	bab1	1.13	0.159	0.51	0.786795792469443	0.46
APC4	SoxN	1.11	0.159	0.51	0.786795792469443	0.46
APC4	Ey_Hbn	0.91	0.159	0.51	0.786795792469443	0.46
APC4	Sox21b	0.68	0.159	0.51	0.786795792469443	0.46
APC4	hth	0.63	0.159	0.51	0.786795792469443	0.46
APC4	Opa_Erm	0.54	0.159	0.51	0.786795792469443	0.46
APC4	Hmx	0.24	0.159	0.51	0.786795792469443	0.46
APC4	apt	0.23	0.159	0.51	0.786795792469443	0.46
APC4	Dll	0.23	0.159	0.51	0.786795792469443	0.46
APC4	Ets65A	0.09	0.159	0.51	0.786795792469443	0.46
APC4	erm	0.02	0.159	0.51	0.786795792469443	0.46
APC4	zfh2	-0.05	0.159	0.51	0.786795792469443	0.46
APC4	D	-0.09	0.159	0.51	0.786795792469443	0.46
APC4	Hth_Opa	-0.1	0.159	0.51	0.786795792469443	0.46
APC4	sr	-0.12	0.159	0.51	0.786795792469443	0.46
APC4	svp	-0.15	0.159	0.51	0.786795792469443	0.46
CG32706	CG34340	8.34	0.067	0.83	1	0.66
CG32706	bsh	5.01	0.067	0.83	1	0.66
CG32706	klu	4.06	0.067	0.83	1	0.66
CG32706	NK7.1	3.97	0.067	0.83	1	0.66
CG32706	fkh	2.39	0.067	0.83	1	0.66
CG32706	CG9932	2.25	0.067	0.83	1	0.66
CG32706	hth	1.97	0.067	0.83	1	0.66
CG32706	CG3726	1.92	0.067	0.83	1	0.66
CG32706	vvl	1.78	0.067	0.83	1	0.66
CG32706	Hth	1.74	0.067	0.83	1	0.66
CG32706	CG32105	1.51	0.067	0.83	1	0.66
CG32706	kn	1.24	0.067	0.83	1	0.66
CG32706	hbn	1.23	0.067	0.83	1	0.66
CG32706	apt	1.18	0.067	0.83	1	0.66
CG32706	noc	1.13	0.067	0.83	1	0.66
CG32706	Hth_Opa	1.11	0.067	0.83	1	0.66
CG32706	Sox21b	1.06	0.067	0.83	1	0.66
CG32706	Slp_D	0.96	0.067	0.83	1	0.66
CG32706	Opa_Erm	0.95	0.067	0.83	1	0.66
CG32706	TfAP-2	0.94	0.067	0.83	1	0.66
CG32706	tj	0.87	0.067	0.83	1	0.66
CG32706	elB	0.86	0.067	0.83	1	0.66
CG32706	dmrt99B	0.75	0.067	0.83	1	0.66
CG32706	CG43689	0.54	0.067	0.83	1	0.66
CG32706	CG11294	0.51	0.067	0.83	1	0.66
CG32706	ct	0.43	0.067	0.83	1	0.66
CG32706	pdm3	0.3	0.067	0.83	1	0.66
CG32706	Awh	0.24	0.067	0.83	1	0.66
CG32706	CG4328	0.22	0.067	0.83	1	0.66
CG32706	zfh1	0.2	0.067	0.83	1	0.66
CG7766	bi	5.28	0.093	-0.06	0.124034734589208	0.29
CG7766	dmrt99B	5.14	0.093	-0.06	0.124034734589208	0.29
CG7766	foxo	4.67	0.093	-0.06	0.124034734589208	0.29
CG7766	Lim3	3.97	0.093	-0.06	0.124034734589208	0.29
CG7766	CG11294	3.77	0.093	-0.06	0.124034734589208	0.29
CG7766	ham	2.96	0.093	-0.06	0.124034734589208	0.29
CG7766	hth	2.92	0.093	-0.06	0.124034734589208	0.29
CG7766	SoxN	2.66	0.093	-0.06	0.124034734589208	0.29
CG7766	dac	2.41	0.093	-0.06	0.124034734589208	0.29
CG7766	sr	2.2	0.093	-0.06	0.124034734589208	0.29
CG7766	CG43689	1.47	0.093	-0.06	0.124034734589208	0.29
CG7766	bab2	1.34	0.093	-0.06	0.124034734589208	0.29
CG7766	CG9932	1.04	0.093	-0.06	0.124034734589208	0.29
CG7766	D_BarHI	0.99	0.093	-0.06	0.124034734589208	0.29
CG7766	tup	0.99	0.093	-0.06	0.124034734589208	0.29
CG7766	CG3726	0.97	0.093	-0.06	0.124034734589208	0.29
CG7766	CG32105	0.87	0.093	-0.06	0.124034734589208	0.29
CG7766	lov	0.85	0.093	-0.06	0.124034734589208	0.29
CG7766	oc	0.85	0.093	-0.06	0.124034734589208	0.29
CG7766	fkh	0.83	0.093	-0.06	0.124034734589208	0.29
CG7766	dan	0.72	0.093	-0.06	0.124034734589208	0.29
CG7766	TfAP-2	0.7	0.093	-0.06	0.124034734589208	0.29
CG7766	RunxB	0.64	0.093	-0.06	0.124034734589208	0.29
CG7766	ct	0.57	0.093	-0.06	0.124034734589208	0.29
CG7766	Opa_Erm	0.46	0.093	-0.06	0.124034734589208	0.29
CG7766	ey	0.44	0.093	-0.06	0.124034734589208	0.29
CG7766	pdm3	0.41	0.093	-0.06	0.124034734589208	0.29
CG7766	Ets65A	0.32	0.093	-0.06	0.124034734589208	0.29
CG7766	CG11085	0.3	0.093	-0.06	0.124034734589208	0.29
CG7766	pros	0.24	0.093	-0.06	0.124034734589208	0.29
fend	Vsx2	16.38	0.359	0.6	0.487950036474267	0.55
fend	hth	13.5	0.359	0.6	0.487950036474267	0.55
fend	Hth	11.33	0.359	0.6	0.487950036474267	0.55
fend	NK7.1	8.68	0.359	0.6	0.487950036474267	0.55
fend	luna	8.02	0.359	0.6	0.487950036474267	0.55
fend	erm	7.21	0.359	0.6	0.487950036474267	0.55
fend	bi	6.58	0.359	0.6	0.487950036474267	0.55
fend	pdm3	6.51	0.359	0.6	0.487950036474267	0.55
fend	pros	5.93	0.359	0.6	0.487950036474267	0.55
fend	CG11294	5.65	0.359	0.6	0.487950036474267	0.55
fend	Vsx1	5.16	0.359	0.6	0.487950036474267	0.55
fend	svp	5.03	0.359	0.6	0.487950036474267	0.55
fend	tup	4.57	0.359	0.6	0.487950036474267	0.55
fend	TfAP-2	4.4	0.359	0.6	0.487950036474267	0.55
fend	ab	3.74	0.359	0.6	0.487950036474267	0.55
fend	danr	3.72	0.359	0.6	0.487950036474267	0.55
fend	CG3726	3.67	0.359	0.6	0.487950036474267	0.55
fend	rn	3.47	0.359	0.6	0.487950036474267	0.55
fend	zfh2	3.31	0.359	0.6	0.487950036474267	0.55
fend	CG11085	3.25	0.359	0.6	0.487950036474267	0.55
fend	scro	3.18	0.359	0.6	0.487950036474267	0.55
fend	sr	3.03	0.359	0.6	0.487950036474267	0.55
fend	CG9932	2.97	0.359	0.6	0.487950036474267	0.55
fend	CG43689	2.82	0.359	0.6	0.487950036474267	0.55
fend	CG4328	2.81	0.359	0.6	0.487950036474267	0.55
fend	apt	2.68	0.359	0.6	0.487950036474267	0.55
fend	zfh1	2.65	0.359	0.6	0.487950036474267	0.55
fend	RunxB	2.47	0.359	0.6	0.487950036474267	0.55
fend	sim	2.44	0.359	0.6	0.487950036474267	0.55
fend	fd59A	2.14	0.359	0.6	0.487950036474267	0.55
Dip1	TfAP-2	3.14	0.067	-0.22	0.29277002188456	0.45
Dip1	ab	2.94	0.067	-0.22	0.29277002188456	0.45
Dip1	sim	2.52	0.067	-0.22	0.29277002188456	0.45
Dip1	CG3726	2.47	0.067	-0.22	0.29277002188456	0.45
Dip1	ct	2.37	0.067	-0.22	0.29277002188456	0.45
Dip1	toy	2.27	0.067	-0.22	0.29277002188456	0.45
Dip1	Vsx1	2.07	0.067	-0.22	0.29277002188456	0.45
Dip1	noc	1.9	0.067	-0.22	0.29277002188456	0.45
Dip1	aop	1.89	0.067	-0.22	0.29277002188456	0.45
Dip1	D	1.79	0.067	-0.22	0.29277002188456	0.45
Dip1	tsh	1.71	0.067	-0.22	0.29277002188456	0.45
Dip1	sr	1.69	0.067	-0.22	0.29277002188456	0.45
Dip1	CG43689	1.5	0.067	-0.22	0.29277002188456	0.45
Dip1	scro	1.45	0.067	-0.22	0.29277002188456	0.45
Dip1	zfh2	1.4	0.067	-0.22	0.29277002188456	0.45
Dip1	CG9932	1.37	0.067	-0.22	0.29277002188456	0.45
Dip1	CG32105	1.35	0.067	-0.22	0.29277002188456	0.45
Dip1	lov	1.33	0.067	-0.22	0.29277002188456	0.45
Dip1	luna	1.24	0.067	-0.22	0.29277002188456	0.45
Dip1	hth	1.2	0.067	-0.22	0.29277002188456	0.45
Dip1	Opa_Erm	0.93	0.067	-0.22	0.29277002188456	0.45
Dip1	Stat92E	0.89	0.067	-0.22	0.29277002188456	0.45
Dip1	Erm_Ey	0.82	0.067	-0.22	0.29277002188456	0.45
Dip1	dve	0.81	0.067	-0.22	0.29277002188456	0.45
Dip1	elB	0.69	0.067	-0.22	0.29277002188456	0.45
Dip1	foxo	0.46	0.067	-0.22	0.29277002188456	0.45
Dip1	CG11294	0.45	0.067	-0.22	0.29277002188456	0.45
Dip1	ham	0.45	0.067	-0.22	0.29277002188456	0.45
Dip1	CG34340	0.36	0.067	-0.22	0.29277002188456	0.45
Dip1	Sox21b	0.33	0.067	-0.22	0.29277002188456	0.45
Zpr1	Stat92E	10.16	0.096	-0.16	0.29277002188456	0.52
Zpr1	Vsx1	6.29	0.096	-0.16	0.29277002188456	0.52
Zpr1	hbn	5.68	0.096	-0.16	0.29277002188456	0.52
Zpr1	Dll	3.67	0.096	-0.16	0.29277002188456	0.52
Zpr1	CG9932	2.73	0.096	-0.16	0.29277002188456	0.52
Zpr1	Vsx2	2.35	0.096	-0.16	0.29277002188456	0.52
Zpr1	CG32105	2.31	0.096	-0.16	0.29277002188456	0.52
Zpr1	luna	2.12	0.096	-0.16	0.29277002188456	0.52
Zpr1	SoxN	1.95	0.096	-0.16	0.29277002188456	0.52
Zpr1	Lim3	1.94	0.096	-0.16	0.29277002188456	0.52
Zpr1	Awh	1.81	0.096	-0.16	0.29277002188456	0.52
Zpr1	mirr	1.59	0.096	-0.16	0.29277002188456	0.52
Zpr1	aop	1.58	0.096	-0.16	0.29277002188456	0.52
Zpr1	tsh	1.4	0.096	-0.16	0.29277002188456	0.52
Zpr1	ey	1.26	0.096	-0.16	0.29277002188456	0.52
Zpr1	fd59A	1.06	0.096	-0.16	0.29277002188456	0.52
Zpr1	Slp_D	1.05	0.096	-0.16	0.29277002188456	0.52
Zpr1	lov	0.95	0.096	-0.16	0.29277002188456	0.52
Zpr1	Hmx	0.9	0.096	-0.16	0.29277002188456	0.52
Zpr1	Hth	0.86	0.096	-0.16	0.29277002188456	0.52
Zpr1	zfh2	0.82	0.096	-0.16	0.29277002188456	0.52
Zpr1	bi	0.81	0.096	-0.16	0.29277002188456	0.52
Zpr1	ham	0.69	0.096	-0.16	0.29277002188456	0.52
Zpr1	pdm3	0.68	0.096	-0.16	0.29277002188456	0.52
Zpr1	ab	0.61	0.096	-0.16	0.29277002188456	0.52
Zpr1	zfh1	0.58	0.096	-0.16	0.29277002188456	0.52
Zpr1	Opa_Erm	0.49	0.096	-0.16	0.29277002188456	0.52
Zpr1	RunxB	0.49	0.096	-0.16	0.29277002188456	0.52
Zpr1	scro	0.48	0.096	-0.16	0.29277002188456	0.52
Zpr1	TfAP-2	0.44	0.096	-0.16	0.29277002188456	0.52
CG12056	hth	13.81	0.123	0.16	0.2	0.21
CG12056	svp	7.6	0.123	0.16	0.2	0.21
CG12056	Hth	7.28	0.123	0.16	0.2	0.21
CG12056	TfAP-2	5.33	0.123	0.16	0.2	0.21
CG12056	CG11294	4.66	0.123	0.16	0.2	0.21
CG12056	tup	2.85	0.123	0.16	0.2	0.21
CG12056	Vsx1	2.6	0.123	0.16	0.2	0.21
CG12056	Sox21b	2.09	0.123	0.16	0.2	0.21
CG12056	tj	2.02	0.123	0.16	0.2	0.21
CG12056	lov	1.96	0.123	0.16	0.2	0.21
CG12056	ey	1.9	0.123	0.16	0.2	0.21
CG12056	fru	1.73	0.123	0.16	0.2	0.21
CG12056	SoxN	1.51	0.123	0.16	0.2	0.21
CG12056	kn	1.49	0.123	0.16	0.2	0.21
CG12056	Hth_Opa	1.43	0.123	0.16	0.2	0.21
CG12056	aop	1.3	0.123	0.16	0.2	0.21
CG12056	Sox102F	1.24	0.123	0.16	0.2	0.21
CG12056	pdm3	1.17	0.123	0.16	0.2	0.21
CG12056	Ets65A	0.95	0.123	0.16	0.2	0.21
CG12056	apt	0.94	0.123	0.16	0.2	0.21
CG12056	noc	0.83	0.123	0.16	0.2	0.21
CG12056	Hbn_Opa_Slp	0.81	0.123	0.16	0.2	0.21
CG12056	hbn	0.78	0.123	0.16	0.2	0.21
CG12056	ap	0.76	0.123	0.16	0.2	0.21
CG12056	bab2	0.65	0.123	0.16	0.2	0.21
CG12056	RunxB	0.4	0.123	0.16	0.2	0.21
CG12056	CG9932	0.2	0.123	0.16	0.2	0.21
CG12056	bab1	0.19	0.123	0.16	0.2	0.21
CG12056	dve	0.14	0.123	0.16	0.2	0.21
CG12056	Vsx2	0.1	0.123	0.16	0.2	0.21
CG12118	tsh	4.36	0.087	0	0.227710017021324	0.39
CG12118	scro	2.74	0.087	0	0.227710017021324	0.39
CG12118	CG3726	2.34	0.087	0	0.227710017021324	0.39
CG12118	CG9932	2.11	0.087	0	0.227710017021324	0.39
CG12118	toy	1.85	0.087	0	0.227710017021324	0.39
CG12118	D_BarHI	1.66	0.087	0	0.227710017021324	0.39
CG12118	CG32532	1.32	0.087	0	0.227710017021324	0.39
CG12118	CG4328	1.19	0.087	0	0.227710017021324	0.39
CG12118	RunxB	1.16	0.087	0	0.227710017021324	0.39
CG12118	Opa_Erm	1.15	0.087	0	0.227710017021324	0.39
CG12118	Hth_Opa	1.06	0.087	0	0.227710017021324	0.39
CG12118	Erm_Ey	0.98	0.087	0	0.227710017021324	0.39
CG12118	NK7.1	0.92	0.087	0	0.227710017021324	0.39
CG12118	luna	0.92	0.087	0	0.227710017021324	0.39
CG12118	Hth	0.76	0.087	0	0.227710017021324	0.39
CG12118	Awh	0.71	0.087	0	0.227710017021324	0.39
CG12118	dan	0.68	0.087	0	0.227710017021324	0.39
CG12118	Lim3	0.65	0.087	0	0.227710017021324	0.39
CG12118	Ey_Hbn	0.59	0.087	0	0.227710017021324	0.39
CG12118	Vsx1	0.58	0.087	0	0.227710017021324	0.39
CG12118	lov	0.56	0.087	0	0.227710017021324	0.39
CG12118	dve	0.47	0.087	0	0.227710017021324	0.39
CG12118	Sox21b	0.39	0.087	0	0.227710017021324	0.39
CG12118	klu	0.1	0.087	0	0.227710017021324	0.39
CG12118	ct	0.02	0.087	0	0.227710017021324	0.39
CG12118	sr	-0.03	0.087	0	0.227710017021324	0.39
CG12118	run	-0.03	0.087	0	0.227710017021324	0.39
CG12118	ey	-0.03	0.087	0	0.227710017021324	0.39
CG12118	apt	-0.05	0.087	0	0.227710017021324	0.39
CG12118	bab2	-0.09	0.087	0	0.227710017021324	0.39
Larp7	Vsx1	5.07	0.09	0.5	0.382970843102535	0.67
Larp7	rn	3.82	0.09	0.5	0.382970843102535	0.67
Larp7	Sox21b	2.9	0.09	0.5	0.382970843102535	0.67
Larp7	CG11294	2.83	0.09	0.5	0.382970843102535	0.67
Larp7	luna	2.76	0.09	0.5	0.382970843102535	0.67
Larp7	SoxN	2.65	0.09	0.5	0.382970843102535	0.67
Larp7	ab	2.61	0.09	0.5	0.382970843102535	0.67
Larp7	noc	2.21	0.09	0.5	0.382970843102535	0.67
Larp7	CG11085	2.11	0.09	0.5	0.382970843102535	0.67
Larp7	pdm3	2.04	0.09	0.5	0.382970843102535	0.67
Larp7	scro	1.94	0.09	0.5	0.382970843102535	0.67
Larp7	Hmx	1.56	0.09	0.5	0.382970843102535	0.67
Larp7	vvl	1.52	0.09	0.5	0.382970843102535	0.67
Larp7	toy	1.28	0.09	0.5	0.382970843102535	0.67
Larp7	Hth_Opa	1.25	0.09	0.5	0.382970843102535	0.67
Larp7	Vsx2	1.24	0.09	0.5	0.382970843102535	0.67
Larp7	NK7.1	1.22	0.09	0.5	0.382970843102535	0.67
Larp7	dan	0.97	0.09	0.5	0.382970843102535	0.67
Larp7	Awh	0.84	0.09	0.5	0.382970843102535	0.67
Larp7	oc	0.75	0.09	0.5	0.382970843102535	0.67
Larp7	Ey_Hbn	0.72	0.09	0.5	0.382970843102535	0.67
Larp7	Camta	0.72	0.09	0.5	0.382970843102535	0.67
Larp7	elB	0.7	0.09	0.5	0.382970843102535	0.67
Larp7	Slp_D	0.62	0.09	0.5	0.382970843102535	0.67
Larp7	CG32105	0.61	0.09	0.5	0.382970843102535	0.67
Larp7	tup	0.47	0.09	0.5	0.382970843102535	0.67
Larp7	CG3726	0.29	0.09	0.5	0.382970843102535	0.67
Larp7	Hth	0.14	0.09	0.5	0.382970843102535	0.67
Larp7	ap	0.1	0.09	0.5	0.382970843102535	0.67
Larp7	Sox102F	0.09	0.09	0.5	0.382970843102535	0.67
Dsor1	scro	6.9	0.161	0.13	0.53748384988657	0.49
Dsor1	CG32105	6.61	0.161	0.13	0.53748384988657	0.49
Dsor1	D	5.42	0.161	0.13	0.53748384988657	0.49
Dsor1	lov	5.07	0.161	0.13	0.53748384988657	0.49
Dsor1	CG11294	4.99	0.161	0.13	0.53748384988657	0.49
Dsor1	run	4.2	0.161	0.13	0.53748384988657	0.49
Dsor1	Camta	3.45	0.161	0.13	0.53748384988657	0.49
Dsor1	Vsx2	3.43	0.161	0.13	0.53748384988657	0.49
Dsor1	CG4328	3.15	0.161	0.13	0.53748384988657	0.49
Dsor1	SoxN	2.48	0.161	0.13	0.53748384988657	0.49
Dsor1	Lim3	2.09	0.161	0.13	0.53748384988657	0.49
Dsor1	Ets65A	2.05	0.161	0.13	0.53748384988657	0.49
Dsor1	sim	1.86	0.161	0.13	0.53748384988657	0.49
Dsor1	CG43689	1.79	0.161	0.13	0.53748384988657	0.49
Dsor1	Sox21b	1.66	0.161	0.13	0.53748384988657	0.49
Dsor1	Hth_Opa	1.55	0.161	0.13	0.53748384988657	0.49
Dsor1	RunxB	1.45	0.161	0.13	0.53748384988657	0.49
Dsor1	Hth	1.41	0.161	0.13	0.53748384988657	0.49
Dsor1	ham	1.39	0.161	0.13	0.53748384988657	0.49
Dsor1	Vsx1	1.34	0.161	0.13	0.53748384988657	0.49
Dsor1	Awh	1.26	0.161	0.13	0.53748384988657	0.49
Dsor1	noc	1.22	0.161	0.13	0.53748384988657	0.49
Dsor1	rn	1.21	0.161	0.13	0.53748384988657	0.49
Dsor1	zfh2	1.17	0.161	0.13	0.53748384988657	0.49
Dsor1	bi	1.11	0.161	0.13	0.53748384988657	0.49
Dsor1	CG34340	1.03	0.161	0.13	0.53748384988657	0.49
Dsor1	tsh	1.01	0.161	0.13	0.53748384988657	0.49
Dsor1	ct	0.93	0.161	0.13	0.53748384988657	0.49
Dsor1	D_BarHI	0.9	0.161	0.13	0.53748384988657	0.49
Dsor1	NK7.1	0.9	0.161	0.13	0.53748384988657	0.49
ric8a	zfh2	5.98	0.133	0.7	0.786795792469443	0.5
ric8a	noc	4.67	0.133	0.7	0.786795792469443	0.5
ric8a	NK7.1	4.59	0.133	0.7	0.786795792469443	0.5
ric8a	pros	4.47	0.133	0.7	0.786795792469443	0.5
ric8a	tj	4.21	0.133	0.7	0.786795792469443	0.5
ric8a	CG11294	3.46	0.133	0.7	0.786795792469443	0.5
ric8a	run	2.83	0.133	0.7	0.786795792469443	0.5
ric8a	TfAP-2	2.66	0.133	0.7	0.786795792469443	0.5
ric8a	bi	2.6	0.133	0.7	0.786795792469443	0.5
ric8a	fkh	2.55	0.133	0.7	0.786795792469443	0.5
ric8a	lov	2.41	0.133	0.7	0.786795792469443	0.5
ric8a	Ets65A	1.91	0.133	0.7	0.786795792469443	0.5
ric8a	CG32532	1.84	0.133	0.7	0.786795792469443	0.5
ric8a	foxo	1.62	0.133	0.7	0.786795792469443	0.5
ric8a	Lim3	1.52	0.133	0.7	0.786795792469443	0.5
ric8a	ct	1.48	0.133	0.7	0.786795792469443	0.5
ric8a	kn	1.38	0.133	0.7	0.786795792469443	0.5
ric8a	tsh	1.32	0.133	0.7	0.786795792469443	0.5
ric8a	elB	1.12	0.133	0.7	0.786795792469443	0.5
ric8a	Awh	1.09	0.133	0.7	0.786795792469443	0.5
ric8a	svp	0.93	0.133	0.7	0.786795792469443	0.5
ric8a	Stat92E	0.77	0.133	0.7	0.786795792469443	0.5
ric8a	apt	0.77	0.133	0.7	0.786795792469443	0.5
ric8a	vvl	0.6	0.133	0.7	0.786795792469443	0.5
ric8a	scro	0.56	0.133	0.7	0.786795792469443	0.5
ric8a	sr	0.49	0.133	0.7	0.786795792469443	0.5
ric8a	CG34340	0.42	0.133	0.7	0.786795792469443	0.5
ric8a	bab2	0.38	0.133	0.7	0.786795792469443	0.5
ric8a	sim	0.34	0.133	0.7	0.786795792469443	0.5
ric8a	tup	0.26	0.133	0.7	0.786795792469443	0.5
CG16892	NK7.1	10.63	0.088	0.32	0.683130051063973	0.5
CG16892	D	8.01	0.088	0.32	0.683130051063973	0.5
CG16892	vvl	5.43	0.088	0.32	0.683130051063973	0.5
CG16892	CG3726	4.97	0.088	0.32	0.683130051063973	0.5
CG16892	CG32105	4.97	0.088	0.32	0.683130051063973	0.5
CG16892	CG34340	4.66	0.088	0.32	0.683130051063973	0.5
CG16892	TfAP-2	3.79	0.088	0.32	0.683130051063973	0.5
CG16892	hbn	3.07	0.088	0.32	0.683130051063973	0.5
CG16892	apt	2.79	0.088	0.32	0.683130051063973	0.5
CG16892	fru	2.77	0.088	0.32	0.683130051063973	0.5
CG16892	hth	2.75	0.088	0.32	0.683130051063973	0.5
CG16892	luna	2.5	0.088	0.32	0.683130051063973	0.5
CG16892	kn	2.39	0.088	0.32	0.683130051063973	0.5
CG16892	scro	2.13	0.088	0.32	0.683130051063973	0.5
CG16892	tup	1.71	0.088	0.32	0.683130051063973	0.5
CG16892	dve	1.59	0.088	0.32	0.683130051063973	0.5
CG16892	bi	1.53	0.088	0.32	0.683130051063973	0.5
CG16892	noc	1.52	0.088	0.32	0.683130051063973	0.5
CG16892	bsh	1.41	0.088	0.32	0.683130051063973	0.5
CG16892	klu	1.4	0.088	0.32	0.683130051063973	0.5
CG16892	Sox102F	1.26	0.088	0.32	0.683130051063973	0.5
CG16892	D_BarHI	1.25	0.088	0.32	0.683130051063973	0.5
CG16892	fkh	1.24	0.088	0.32	0.683130051063973	0.5
CG16892	bab1	1.19	0.088	0.32	0.683130051063973	0.5
CG16892	Vsx1	1.1	0.088	0.32	0.683130051063973	0.5
CG16892	Dll	1.09	0.088	0.32	0.683130051063973	0.5
CG16892	Hbn_Opa_Slp	0.96	0.088	0.32	0.683130051063973	0.5
CG16892	Hth	0.87	0.088	0.32	0.683130051063973	0.5
CG16892	toy	0.72	0.088	0.32	0.683130051063973	0.5
CG16892	Slp_D	0.7	0.088	0.32	0.683130051063973	0.5
BCL7-like	D	6.55	0.115	0.11	0.149071198499986	0.03
BCL7-like	svp	6.53	0.115	0.11	0.149071198499986	0.03
BCL7-like	CG11294	4.35	0.115	0.11	0.149071198499986	0.03
BCL7-like	scro	3.35	0.115	0.11	0.149071198499986	0.03
BCL7-like	Sox21b	3.1	0.115	0.11	0.149071198499986	0.03
BCL7-like	luna	2.92	0.115	0.11	0.149071198499986	0.03
BCL7-like	fkh	2.68	0.115	0.11	0.149071198499986	0.03
BCL7-like	CG9932	2.3	0.115	0.11	0.149071198499986	0.03
BCL7-like	erm	2.3	0.115	0.11	0.149071198499986	0.03
BCL7-like	ct	2.26	0.115	0.11	0.149071198499986	0.03
BCL7-like	elB	2.15	0.115	0.11	0.149071198499986	0.03
BCL7-like	sr	2.04	0.115	0.11	0.149071198499986	0.03
BCL7-like	CG3726	1.9	0.115	0.11	0.149071198499986	0.03
BCL7-like	kn	1.89	0.115	0.11	0.149071198499986	0.03
BCL7-like	noc	1.85	0.115	0.11	0.149071198499986	0.03
BCL7-like	toy	1.7	0.115	0.11	0.149071198499986	0.03
BCL7-like	ab	1.63	0.115	0.11	0.149071198499986	0.03
BCL7-like	ham	1.48	0.115	0.11	0.149071198499986	0.03
BCL7-like	Stat92E	1.46	0.115	0.11	0.149071198499986	0.03
BCL7-like	D_BarHI	1.33	0.115	0.11	0.149071198499986	0.03
BCL7-like	aop	1.32	0.115	0.11	0.149071198499986	0.03
BCL7-like	CG11085	1.22	0.115	0.11	0.149071198499986	0.03
BCL7-like	Lim3	1.2	0.115	0.11	0.149071198499986	0.03
BCL7-like	Ey_Hbn	1.12	0.115	0.11	0.149071198499986	0.03
BCL7-like	Slp_D	1.08	0.115	0.11	0.149071198499986	0.03
BCL7-like	tup	0.98	0.115	0.11	0.149071198499986	0.03
BCL7-like	zfh2	0.93	0.115	0.11	0.149071198499986	0.03
BCL7-like	Vsx1	0.85	0.115	0.11	0.149071198499986	0.03
BCL7-like	pros	0.66	0.115	0.11	0.149071198499986	0.03
BCL7-like	Opa_Erm	0.5	0.115	0.11	0.149071198499986	0.03
mgl	bab1	7.46	0.416	0.3	0.487950036474267	0.53
mgl	bab2	5.7	0.416	0.3	0.487950036474267	0.53
mgl	dac	5.27	0.416	0.3	0.487950036474267	0.53
mgl	ap	5.12	0.416	0.3	0.487950036474267	0.53
mgl	CG3726	5.08	0.416	0.3	0.487950036474267	0.53
mgl	Lim3	4.75	0.416	0.3	0.487950036474267	0.53
mgl	Hmx	4.24	0.416	0.3	0.487950036474267	0.53
mgl	Ey_Hbn	3.52	0.416	0.3	0.487950036474267	0.53
mgl	fru	3.35	0.416	0.3	0.487950036474267	0.53
mgl	D	3.11	0.416	0.3	0.487950036474267	0.53
mgl	aop	3.09	0.416	0.3	0.487950036474267	0.53
mgl	Stat92E	2.99	0.416	0.3	0.487950036474267	0.53
mgl	scro	2.76	0.416	0.3	0.487950036474267	0.53
mgl	tup	2.66	0.416	0.3	0.487950036474267	0.53
mgl	Hth	2.33	0.416	0.3	0.487950036474267	0.53
mgl	Slp_D	2.32	0.416	0.3	0.487950036474267	0.53
mgl	foxo	2.26	0.416	0.3	0.487950036474267	0.53
mgl	Sox102F	2.13	0.416	0.3	0.487950036474267	0.53
mgl	fkh	1.9	0.416	0.3	0.487950036474267	0.53
mgl	klu	1.65	0.416	0.3	0.487950036474267	0.53
mgl	CG9932	1.6	0.416	0.3	0.487950036474267	0.53
mgl	sim	1.36	0.416	0.3	0.487950036474267	0.53
mgl	Ets65A	1.2	0.416	0.3	0.487950036474267	0.53
mgl	bsh	1.18	0.416	0.3	0.487950036474267	0.53
mgl	mirr	1.05	0.416	0.3	0.487950036474267	0.53
mgl	hth	1.04	0.416	0.3	0.487950036474267	0.53
mgl	apt	0.98	0.416	0.3	0.487950036474267	0.53
mgl	CG32105	0.89	0.416	0.3	0.487950036474267	0.53
mgl	Hbn_Opa_Slp	0.88	0.416	0.3	0.487950036474267	0.53
mgl	dve	0.83	0.416	0.3	0.487950036474267	0.53
CG32699	ct	10.02	0.106	0.04	0.124034734589208	0.18
CG32699	bab2	6.39	0.106	0.04	0.124034734589208	0.18
CG32699	CG34340	4.06	0.106	0.04	0.124034734589208	0.18
CG32699	rn	4.02	0.106	0.04	0.124034734589208	0.18
CG32699	bab1	3.63	0.106	0.04	0.124034734589208	0.18
CG32699	D	2.87	0.106	0.04	0.124034734589208	0.18
CG32699	ey	2.79	0.106	0.04	0.124034734589208	0.18
CG32699	CG32105	2.74	0.106	0.04	0.124034734589208	0.18
CG32699	pdm3	1.69	0.106	0.04	0.124034734589208	0.18
CG32699	hth	1.51	0.106	0.04	0.124034734589208	0.18
CG32699	kn	1.46	0.106	0.04	0.124034734589208	0.18
CG32699	Sox21b	1.38	0.106	0.04	0.124034734589208	0.18
CG32699	apt	1.13	0.106	0.04	0.124034734589208	0.18
CG32699	bsh	0.99	0.106	0.04	0.124034734589208	0.18
CG32699	Opa_Erm	0.98	0.106	0.04	0.124034734589208	0.18
CG32699	Hth	0.91	0.106	0.04	0.124034734589208	0.18
CG32699	tup	0.82	0.106	0.04	0.124034734589208	0.18
CG32699	Ets65A	0.77	0.106	0.04	0.124034734589208	0.18
CG32699	toy	0.72	0.106	0.04	0.124034734589208	0.18
CG32699	Vsx1	0.68	0.106	0.04	0.124034734589208	0.18
CG32699	tj	0.64	0.106	0.04	0.124034734589208	0.18
CG32699	Stat92E	0.61	0.106	0.04	0.124034734589208	0.18
CG32699	Erm_Ey	0.56	0.106	0.04	0.124034734589208	0.18
CG32699	oc	0.53	0.106	0.04	0.124034734589208	0.18
CG32699	CG32532	0.4	0.106	0.04	0.124034734589208	0.18
CG32699	zfh1	0.31	0.106	0.04	0.124034734589208	0.18
CG32699	CG3726	0.31	0.106	0.04	0.124034734589208	0.18
CG32699	Vsx2	0.23	0.106	0.04	0.124034734589208	0.18
CG32699	pros	0.19	0.106	0.04	0.124034734589208	0.18
CG32699	Camta	0.16	0.106	0.04	0.124034734589208	0.18
CR45540	fru	6.5	0.064	0.5	0.333333333333333	0.76
CR45540	luna	5.89	0.064	0.5	0.333333333333333	0.76
CR45540	Stat92E	5.45	0.064	0.5	0.333333333333333	0.76
CR45540	pdm3	5.07	0.064	0.5	0.333333333333333	0.76
CR45540	CG3726	4.81	0.064	0.5	0.333333333333333	0.76
CR45540	ab	4.51	0.064	0.5	0.333333333333333	0.76
CR45540	Sox102F	4.18	0.064	0.5	0.333333333333333	0.76
CR45540	ap	4.16	0.064	0.5	0.333333333333333	0.76
CR45540	ct	3.8	0.064	0.5	0.333333333333333	0.76
CR45540	Vsx1	3.23	0.064	0.5	0.333333333333333	0.76
CR45540	Vsx2	3.19	0.064	0.5	0.333333333333333	0.76
CR45540	Hmx	3.11	0.064	0.5	0.333333333333333	0.76
CR45540	lov	3.08	0.064	0.5	0.333333333333333	0.76
CR45540	dmrt99B	3.06	0.064	0.5	0.333333333333333	0.76
CR45540	bab2	3.04	0.064	0.5	0.333333333333333	0.76
CR45540	oc	2.96	0.064	0.5	0.333333333333333	0.76
CR45540	dve	2.89	0.064	0.5	0.333333333333333	0.76
CR45540	fkh	2.86	0.064	0.5	0.333333333333333	0.76
CR45540	CG32105	2.67	0.064	0.5	0.333333333333333	0.76
CR45540	CG9932	2.47	0.064	0.5	0.333333333333333	0.76
CR45540	ey	2.33	0.064	0.5	0.333333333333333	0.76
CR45540	scro	2.12	0.064	0.5	0.333333333333333	0.76
CR45540	Hth_Opa	2.09	0.064	0.5	0.333333333333333	0.76
CR45540	svp	2.07	0.064	0.5	0.333333333333333	0.76
CR45540	CG32532	1.96	0.064	0.5	0.333333333333333	0.76
CR45540	Lim3	1.85	0.064	0.5	0.333333333333333	0.76
CR45540	Erm_Ey	1.66	0.064	0.5	0.333333333333333	0.76
CR45540	bab1	1.6	0.064	0.5	0.333333333333333	0.76
CR45540	kn	1.58	0.064	0.5	0.333333333333333	0.76
CR45540	vvl	1.22	0.064	0.5	0.333333333333333	0.76
Hex-A	fru	12.58	0.245	0.54	0.58974358974359	0.54
Hex-A	hth	10.28	0.245	0.54	0.58974358974359	0.54
Hex-A	Vsx1	10.15	0.245	0.54	0.58974358974359	0.54
Hex-A	Ets65A	7.04	0.245	0.54	0.58974358974359	0.54
Hex-A	CG43689	6.62	0.245	0.54	0.58974358974359	0.54
Hex-A	TfAP-2	6.46	0.245	0.54	0.58974358974359	0.54
Hex-A	rn	6.18	0.245	0.54	0.58974358974359	0.54
Hex-A	danr	6.14	0.245	0.54	0.58974358974359	0.54
Hex-A	ab	5.18	0.245	0.54	0.58974358974359	0.54
Hex-A	lov	4.69	0.245	0.54	0.58974358974359	0.54
Hex-A	CG3726	4.24	0.245	0.54	0.58974358974359	0.54
Hex-A	Hth	4.09	0.245	0.54	0.58974358974359	0.54
Hex-A	CG34340	3.44	0.245	0.54	0.58974358974359	0.54
Hex-A	Slp_D	3.4	0.245	0.54	0.58974358974359	0.54
Hex-A	kn	3.39	0.245	0.54	0.58974358974359	0.54
Hex-A	noc	3.22	0.245	0.54	0.58974358974359	0.54
Hex-A	oc	3.05	0.245	0.54	0.58974358974359	0.54
Hex-A	Lim3	2.59	0.245	0.54	0.58974358974359	0.54
Hex-A	sim	2.33	0.245	0.54	0.58974358974359	0.54
Hex-A	bab1	2.23	0.245	0.54	0.58974358974359	0.54
Hex-A	scro	2.13	0.245	0.54	0.58974358974359	0.54
Hex-A	Vsx2	2.01	0.245	0.54	0.58974358974359	0.54
Hex-A	elB	1.92	0.245	0.54	0.58974358974359	0.54
Hex-A	hbn	1.78	0.245	0.54	0.58974358974359	0.54
Hex-A	tup	1.64	0.245	0.54	0.58974358974359	0.54
Hex-A	Hmx	1.59	0.245	0.54	0.58974358974359	0.54
Hex-A	luna	1.54	0.245	0.54	0.58974358974359	0.54
Hex-A	fkh	1.49	0.245	0.54	0.58974358974359	0.54
Hex-A	Hth_Opa	1.45	0.245	0.54	0.58974358974359	0.54
Hex-A	pros	1.35	0.245	0.54	0.58974358974359	0.54
Lst8	pros	6.75	0.108	-0.15	0.149071198499986	0.24
Lst8	Lim3	3.24	0.108	-0.15	0.149071198499986	0.24
Lst8	luna	3.1	0.108	-0.15	0.149071198499986	0.24
Lst8	scro	2.78	0.108	-0.15	0.149071198499986	0.24
Lst8	CG32105	2.64	0.108	-0.15	0.149071198499986	0.24
Lst8	ey	2.6	0.108	-0.15	0.149071198499986	0.24
Lst8	hbn	2.41	0.108	-0.15	0.149071198499986	0.24
Lst8	Slp_D	2.39	0.108	-0.15	0.149071198499986	0.24
Lst8	fd59A	2.32	0.108	-0.15	0.149071198499986	0.24
Lst8	zfh1	2.26	0.108	-0.15	0.149071198499986	0.24
Lst8	rn	2.22	0.108	-0.15	0.149071198499986	0.24
Lst8	run	2.09	0.108	-0.15	0.149071198499986	0.24
Lst8	toy	2.08	0.108	-0.15	0.149071198499986	0.24
Lst8	Hth	1.71	0.108	-0.15	0.149071198499986	0.24
Lst8	Hth_Opa	1.69	0.108	-0.15	0.149071198499986	0.24
Lst8	D	1.67	0.108	-0.15	0.149071198499986	0.24
Lst8	lov	1.51	0.108	-0.15	0.149071198499986	0.24
Lst8	CG9932	1.34	0.108	-0.15	0.149071198499986	0.24
Lst8	pdm3	1.3	0.108	-0.15	0.149071198499986	0.24
Lst8	Ey_Hbn	1.27	0.108	-0.15	0.149071198499986	0.24
Lst8	Hbn_Opa_Slp	1.01	0.108	-0.15	0.149071198499986	0.24
Lst8	svp	0.95	0.108	-0.15	0.149071198499986	0.24
Lst8	Hmx	0.95	0.108	-0.15	0.149071198499986	0.24
Lst8	Vsx2	0.82	0.108	-0.15	0.149071198499986	0.24
Lst8	Sox21b	0.8	0.108	-0.15	0.149071198499986	0.24
Lst8	NK7.1	0.78	0.108	-0.15	0.149071198499986	0.24
Lst8	aop	0.78	0.108	-0.15	0.149071198499986	0.24
Lst8	tup	0.76	0.108	-0.15	0.149071198499986	0.24
Lst8	CG11085	0.67	0.108	-0.15	0.149071198499986	0.24
Lst8	CG34340	0.63	0.108	-0.15	0.149071198499986	0.24
Aats-lys	zfh2	14.06	0.092	0.56	0.53748384988657	0.42
Aats-lys	ham	3.79	0.092	0.56	0.53748384988657	0.42
Aats-lys	oc	3.44	0.092	0.56	0.53748384988657	0.42
Aats-lys	Lim3	3.1	0.092	0.56	0.53748384988657	0.42
Aats-lys	CG3726	2.91	0.092	0.56	0.53748384988657	0.42
Aats-lys	rn	2.86	0.092	0.56	0.53748384988657	0.42
Aats-lys	dac	2.84	0.092	0.56	0.53748384988657	0.42
Aats-lys	bab1	2.49	0.092	0.56	0.53748384988657	0.42
Aats-lys	ct	2.18	0.092	0.56	0.53748384988657	0.42
Aats-lys	SoxN	2.02	0.092	0.56	0.53748384988657	0.42
Aats-lys	ey	1.66	0.092	0.56	0.53748384988657	0.42
Aats-lys	Vsx2	1.59	0.092	0.56	0.53748384988657	0.42
Aats-lys	vvl	1.36	0.092	0.56	0.53748384988657	0.42
Aats-lys	apt	1.24	0.092	0.56	0.53748384988657	0.42
Aats-lys	dan	1.2	0.092	0.56	0.53748384988657	0.42
Aats-lys	ap	1.13	0.092	0.56	0.53748384988657	0.42
Aats-lys	Hbn_Opa_Slp	1.05	0.092	0.56	0.53748384988657	0.42
Aats-lys	D_BarHI	1	0.092	0.56	0.53748384988657	0.42
Aats-lys	tup	0.96	0.092	0.56	0.53748384988657	0.42
Aats-lys	Vsx1	0.9	0.092	0.56	0.53748384988657	0.42
Aats-lys	fd59A	0.83	0.092	0.56	0.53748384988657	0.42
Aats-lys	tsh	0.82	0.092	0.56	0.53748384988657	0.42
Aats-lys	dve	0.75	0.092	0.56	0.53748384988657	0.42
Aats-lys	CG32532	0.69	0.092	0.56	0.53748384988657	0.42
Aats-lys	dmrt99B	0.45	0.092	0.56	0.53748384988657	0.42
Aats-lys	danr	0.4	0.092	0.56	0.53748384988657	0.42
Aats-lys	CG4328	0.39	0.092	0.56	0.53748384988657	0.42
Aats-lys	Slp_D	0.35	0.092	0.56	0.53748384988657	0.42
Aats-lys	klu	0.35	0.092	0.56	0.53748384988657	0.42
Aats-lys	Opa_Erm	0.31	0.092	0.56	0.53748384988657	0.42
l(1)G0232	sim	17.01	0.224	0.88	1	0.34
l(1)G0232	luna	12.33	0.224	0.88	1	0.34
l(1)G0232	pros	8.15	0.224	0.88	1	0.34
l(1)G0232	CG11085	6.49	0.224	0.88	1	0.34
l(1)G0232	ct	6.01	0.224	0.88	1	0.34
l(1)G0232	CG9932	5.45	0.224	0.88	1	0.34
l(1)G0232	Hmx	5.18	0.224	0.88	1	0.34
l(1)G0232	tup	4.82	0.224	0.88	1	0.34
l(1)G0232	CG3726	4.71	0.224	0.88	1	0.34
l(1)G0232	scro	4.46	0.224	0.88	1	0.34
l(1)G0232	NK7.1	4.14	0.224	0.88	1	0.34
l(1)G0232	oc	3.05	0.224	0.88	1	0.34
l(1)G0232	Dll	2.54	0.224	0.88	1	0.34
l(1)G0232	sr	2.53	0.224	0.88	1	0.34
l(1)G0232	toy	2.5	0.224	0.88	1	0.34
l(1)G0232	Ets65A	2.36	0.224	0.88	1	0.34
l(1)G0232	ap	2.34	0.224	0.88	1	0.34
l(1)G0232	CG34340	2.29	0.224	0.88	1	0.34
l(1)G0232	aop	2.17	0.224	0.88	1	0.34
l(1)G0232	svp	2.16	0.224	0.88	1	0.34
l(1)G0232	dac	2.15	0.224	0.88	1	0.34
l(1)G0232	Slp_D	2.05	0.224	0.88	1	0.34
l(1)G0232	Vsx1	2.04	0.224	0.88	1	0.34
l(1)G0232	bi	1.97	0.224	0.88	1	0.34
l(1)G0232	ey	1.82	0.224	0.88	1	0.34
l(1)G0232	pdm3	1.7	0.224	0.88	1	0.34
l(1)G0232	bab1	1.66	0.224	0.88	1	0.34
l(1)G0232	CG32532	1.43	0.224	0.88	1	0.34
l(1)G0232	erm	1.38	0.224	0.88	1	0.34
l(1)G0232	Hbn_Opa_Slp	1.35	0.224	0.88	1	0.34
CG32698	mirr	4.77	0.485	0.35	0.544704779401922	0.35
CG32698	Stat92E	3.65	0.485	0.35	0.544704779401922	0.35
CG32698	klu	3	0.485	0.35	0.544704779401922	0.35
CG32698	tup	2.9	0.485	0.35	0.544704779401922	0.35
CG32698	Vsx2	2.62	0.485	0.35	0.544704779401922	0.35
CG32698	ham	2.47	0.485	0.35	0.544704779401922	0.35
CG32698	aop	2.1	0.485	0.35	0.544704779401922	0.35
CG32698	Dll	1.76	0.485	0.35	0.544704779401922	0.35
CG32698	TfAP-2	1.61	0.485	0.35	0.544704779401922	0.35
CG32698	Hbn_Opa_Slp	1.56	0.485	0.35	0.544704779401922	0.35
CG32698	bi	1.47	0.485	0.35	0.544704779401922	0.35
CG32698	ey	1.38	0.485	0.35	0.544704779401922	0.35
CG32698	Sox21b	1.38	0.485	0.35	0.544704779401922	0.35
CG32698	CG32105	1.37	0.485	0.35	0.544704779401922	0.35
CG32698	NK7.1	1.3	0.485	0.35	0.544704779401922	0.35
CG32698	hbn	1.23	0.485	0.35	0.544704779401922	0.35
CG32698	dmrt99B	1.07	0.485	0.35	0.544704779401922	0.35
CG32698	luna	1.03	0.485	0.35	0.544704779401922	0.35
CG32698	foxo	1	0.485	0.35	0.544704779401922	0.35
CG32698	vvl	0.98	0.485	0.35	0.544704779401922	0.35
CG32698	Ey_Hbn	0.97	0.485	0.35	0.544704779401922	0.35
CG32698	fru	0.86	0.485	0.35	0.544704779401922	0.35
CG32698	CG3726	0.82	0.485	0.35	0.544704779401922	0.35
CG32698	dve	0.82	0.485	0.35	0.544704779401922	0.35
CG32698	erm	0.79	0.485	0.35	0.544704779401922	0.35
CG32698	lov	0.76	0.485	0.35	0.544704779401922	0.35
CG32698	SoxN	0.74	0.485	0.35	0.544704779401922	0.35
CG32698	Awh	0.72	0.485	0.35	0.544704779401922	0.35
CG32698	fkh	0.63	0.485	0.35	0.544704779401922	0.35
CG32698	D	0.58	0.485	0.35	0.544704779401922	0.35
CG2972	pros	8.68	0.146	-0.15	-0.0666666666666667	0.91
CG2972	Ets65A	5.08	0.146	-0.15	-0.0666666666666667	0.91
CG2972	fru	4.87	0.146	-0.15	-0.0666666666666667	0.91
CG2972	TfAP-2	3.02	0.146	-0.15	-0.0666666666666667	0.91
CG2972	toy	2.55	0.146	-0.15	-0.0666666666666667	0.91
CG2972	Vsx2	2.5	0.146	-0.15	-0.0666666666666667	0.91
CG2972	CG4328	2.38	0.146	-0.15	-0.0666666666666667	0.91
CG2972	tup	1.73	0.146	-0.15	-0.0666666666666667	0.91
CG2972	Hbn_Opa_Slp	0.92	0.146	-0.15	-0.0666666666666667	0.91
CG2972	Opa_Erm	0.72	0.146	-0.15	-0.0666666666666667	0.91
CG2972	fd59A	0.56	0.146	-0.15	-0.0666666666666667	0.91
CG2972	apt	0.4	0.146	-0.15	-0.0666666666666667	0.91
CG2972	Dll	0.29	0.146	-0.15	-0.0666666666666667	0.91
CG2972	dac	0.2	0.146	-0.15	-0.0666666666666667	0.91
CG2972	danr	0.18	0.146	-0.15	-0.0666666666666667	0.91
CG2972	Stat92E	0.16	0.146	-0.15	-0.0666666666666667	0.91
CG2972	Vsx1	-0.03	0.146	-0.15	-0.0666666666666667	0.91
CG2972	ct	-0.04	0.146	-0.15	-0.0666666666666667	0.91
CG2972	vvl	-0.08	0.146	-0.15	-0.0666666666666667	0.91
CG2972	sr	-0.13	0.146	-0.15	-0.0666666666666667	0.91
CG2972	SoxN	-0.15	0.146	-0.15	-0.0666666666666667	0.91
CG2972	CG11294	-0.24	0.146	-0.15	-0.0666666666666667	0.91
CG2972	Hth_Opa	-0.24	0.146	-0.15	-0.0666666666666667	0.91
CG2972	svp	-0.25	0.146	-0.15	-0.0666666666666667	0.91
CG2972	NK7.1	-0.26	0.146	-0.15	-0.0666666666666667	0.91
CG2972	RunxB	-0.32	0.146	-0.15	-0.0666666666666667	0.91
CG2972	ham	-0.34	0.146	-0.15	-0.0666666666666667	0.91
CG2972	CG43689	-0.35	0.146	-0.15	-0.0666666666666667	0.91
CG2972	Slp_D	-0.48	0.146	-0.15	-0.0666666666666667	0.91
CG2972	klu	-0.6	0.146	-0.15	-0.0666666666666667	0.91
CG2974	zfh2	5.95	0.114	0.18	0.382970843102535	0.67
CG2974	ab	5.15	0.114	0.18	0.382970843102535	0.67
CG2974	lov	3.65	0.114	0.18	0.382970843102535	0.67
CG2974	bsh	3.24	0.114	0.18	0.382970843102535	0.67
CG2974	dmrt99B	2.66	0.114	0.18	0.382970843102535	0.67
CG2974	Stat92E	2.59	0.114	0.18	0.382970843102535	0.67
CG2974	danr	2.44	0.114	0.18	0.382970843102535	0.67
CG2974	Hmx	2.38	0.114	0.18	0.382970843102535	0.67
CG2974	Slp_D	1.81	0.114	0.18	0.382970843102535	0.67
CG2974	rn	1.75	0.114	0.18	0.382970843102535	0.67
CG2974	noc	1.74	0.114	0.18	0.382970843102535	0.67
CG2974	sr	1.65	0.114	0.18	0.382970843102535	0.67
CG2974	tsh	1.51	0.114	0.18	0.382970843102535	0.67
CG2974	CG3726	1.44	0.114	0.18	0.382970843102535	0.67
CG2974	Opa_Erm	1.38	0.114	0.18	0.382970843102535	0.67
CG2974	run	1.03	0.114	0.18	0.382970843102535	0.67
CG2974	SoxN	0.95	0.114	0.18	0.382970843102535	0.67
CG2974	D_BarHI	0.94	0.114	0.18	0.382970843102535	0.67
CG2974	elB	0.79	0.114	0.18	0.382970843102535	0.67
CG2974	CG9932	0.71	0.114	0.18	0.382970843102535	0.67
CG2974	Hbn_Opa_Slp	0.57	0.114	0.18	0.382970843102535	0.67
CG2974	toy	0.56	0.114	0.18	0.382970843102535	0.67
CG2974	Hth	0.52	0.114	0.18	0.382970843102535	0.67
CG2974	TfAP-2	0.47	0.114	0.18	0.382970843102535	0.67
CG2974	fd59A	0.38	0.114	0.18	0.382970843102535	0.67
CG2974	ham	0.35	0.114	0.18	0.382970843102535	0.67
CG2974	ey	0.28	0.114	0.18	0.382970843102535	0.67
CG2974	tj	0.21	0.114	0.18	0.382970843102535	0.67
CG2974	NK7.1	0.13	0.114	0.18	0.382970843102535	0.67
CG2974	kn	0.11	0.114	0.18	0.382970843102535	0.67
CG43902	ap	19.42	0.481	0.85	0.87831006565368	0.34
CG43902	ct	11.42	0.481	0.85	0.87831006565368	0.34
CG43902	CG11085	10.5	0.481	0.85	0.87831006565368	0.34
CG43902	kn	8.72	0.481	0.85	0.87831006565368	0.34
CG43902	Erm_Ey	8.42	0.481	0.85	0.87831006565368	0.34
CG43902	Stat92E	6.28	0.481	0.85	0.87831006565368	0.34
CG43902	ey	5.96	0.481	0.85	0.87831006565368	0.34
CG43902	Vsx1	5.18	0.481	0.85	0.87831006565368	0.34
CG43902	Vsx2	4.02	0.481	0.85	0.87831006565368	0.34
CG43902	fru	3.64	0.481	0.85	0.87831006565368	0.34
CG43902	sr	3.34	0.481	0.85	0.87831006565368	0.34
CG43902	sim	3.29	0.481	0.85	0.87831006565368	0.34
CG43902	bab2	3.17	0.481	0.85	0.87831006565368	0.34
CG43902	pdm3	3.13	0.481	0.85	0.87831006565368	0.34
CG43902	foxo	2.77	0.481	0.85	0.87831006565368	0.34
CG43902	Sox21b	2.26	0.481	0.85	0.87831006565368	0.34
CG43902	Hmx	2.12	0.481	0.85	0.87831006565368	0.34
CG43902	oc	2.1	0.481	0.85	0.87831006565368	0.34
CG43902	CG9932	2.05	0.481	0.85	0.87831006565368	0.34
CG43902	rn	1.96	0.481	0.85	0.87831006565368	0.34
CG43902	Lim3	1.84	0.481	0.85	0.87831006565368	0.34
CG43902	CG11294	1.84	0.481	0.85	0.87831006565368	0.34
CG43902	Awh	1.66	0.481	0.85	0.87831006565368	0.34
CG43902	scro	1.56	0.481	0.85	0.87831006565368	0.34
CG43902	tup	1.53	0.481	0.85	0.87831006565368	0.34
CG43902	svp	1.42	0.481	0.85	0.87831006565368	0.34
CG43902	hbn	1.18	0.481	0.85	0.87831006565368	0.34
CG43902	luna	1.17	0.481	0.85	0.87831006565368	0.34
CG43902	Sox102F	1.05	0.481	0.85	0.87831006565368	0.34
CG43902	Ey_Hbn	1.03	0.481	0.85	0.87831006565368	0.34
Hk	fkh	13.28	0.301	0.68	0.786795792469443	0.7
Hk	SoxN	10.54	0.301	0.68	0.786795792469443	0.7
Hk	lov	7.89	0.301	0.68	0.786795792469443	0.7
Hk	Hmx	6.09	0.301	0.68	0.786795792469443	0.7
Hk	kn	6	0.301	0.68	0.786795792469443	0.7
Hk	sim	4.91	0.301	0.68	0.786795792469443	0.7
Hk	hth	4.43	0.301	0.68	0.786795792469443	0.7
Hk	klu	3.89	0.301	0.68	0.786795792469443	0.7
Hk	CG3726	3.16	0.301	0.68	0.786795792469443	0.7
Hk	sr	3.06	0.301	0.68	0.786795792469443	0.7
Hk	hbn	2.81	0.301	0.68	0.786795792469443	0.7
Hk	scro	2.71	0.301	0.68	0.786795792469443	0.7
Hk	zfh1	2.43	0.301	0.68	0.786795792469443	0.7
Hk	bab1	2.23	0.301	0.68	0.786795792469443	0.7
Hk	CG32105	2.03	0.301	0.68	0.786795792469443	0.7
Hk	luna	1.99	0.301	0.68	0.786795792469443	0.7
Hk	oc	1.97	0.301	0.68	0.786795792469443	0.7
Hk	dve	1.85	0.301	0.68	0.786795792469443	0.7
Hk	vvl	1.77	0.301	0.68	0.786795792469443	0.7
Hk	bi	1.76	0.301	0.68	0.786795792469443	0.7
Hk	Sox21b	1.7	0.301	0.68	0.786795792469443	0.7
Hk	dmrt99B	1.65	0.301	0.68	0.786795792469443	0.7
Hk	D	1.52	0.301	0.68	0.786795792469443	0.7
Hk	ct	1.49	0.301	0.68	0.786795792469443	0.7
Hk	CG9932	1.48	0.301	0.68	0.786795792469443	0.7
Hk	ey	1.43	0.301	0.68	0.786795792469443	0.7
Hk	bab2	1.42	0.301	0.68	0.786795792469443	0.7
Hk	elB	1.24	0.301	0.68	0.786795792469443	0.7
Hk	tj	1.22	0.301	0.68	0.786795792469443	0.7
Hk	CG32532	1.16	0.301	0.68	0.786795792469443	0.7
alpha-Man-I	Camta	8.15	0.157	0.55	0.683130051063973	0.54
alpha-Man-I	Vsx1	3.24	0.157	0.55	0.683130051063973	0.54
alpha-Man-I	Vsx2	2.91	0.157	0.55	0.683130051063973	0.54
alpha-Man-I	vvl	2.75	0.157	0.55	0.683130051063973	0.54
alpha-Man-I	CG11294	2.52	0.157	0.55	0.683130051063973	0.54
alpha-Man-I	lov	2.44	0.157	0.55	0.683130051063973	0.54
alpha-Man-I	hth	2.27	0.157	0.55	0.683130051063973	0.54
alpha-Man-I	Hmx	1.9	0.157	0.55	0.683130051063973	0.54
alpha-Man-I	fd59A	1.8	0.157	0.55	0.683130051063973	0.54
alpha-Man-I	run	1.7	0.157	0.55	0.683130051063973	0.54
alpha-Man-I	ap	1.61	0.157	0.55	0.683130051063973	0.54
alpha-Man-I	hbn	1.38	0.157	0.55	0.683130051063973	0.54
alpha-Man-I	CG43689	1.15	0.157	0.55	0.683130051063973	0.54
alpha-Man-I	Dll	1.1	0.157	0.55	0.683130051063973	0.54
alpha-Man-I	ey	0.89	0.157	0.55	0.683130051063973	0.54
alpha-Man-I	mirr	0.75	0.157	0.55	0.683130051063973	0.54
alpha-Man-I	Slp_D	0.59	0.157	0.55	0.683130051063973	0.54
alpha-Man-I	ct	0.58	0.157	0.55	0.683130051063973	0.54
alpha-Man-I	ab	0.55	0.157	0.55	0.683130051063973	0.54
alpha-Man-I	zfh2	0.47	0.157	0.55	0.683130051063973	0.54
alpha-Man-I	RunxB	0.46	0.157	0.55	0.683130051063973	0.54
alpha-Man-I	sr	0.26	0.157	0.55	0.683130051063973	0.54
alpha-Man-I	Stat92E	0.24	0.157	0.55	0.683130051063973	0.54
alpha-Man-I	fru	0.19	0.157	0.55	0.683130051063973	0.54
alpha-Man-I	CG32532	0.19	0.157	0.55	0.683130051063973	0.54
alpha-Man-I	Opa_Erm	0.13	0.157	0.55	0.683130051063973	0.54
alpha-Man-I	Hth	0.09	0.157	0.55	0.683130051063973	0.54
alpha-Man-I	Ey_Hbn	-0.01	0.157	0.55	0.683130051063973	0.54
alpha-Man-I	TfAP-2	-0.03	0.157	0.55	0.683130051063973	0.54
alpha-Man-I	klu	-0.04	0.157	0.55	0.683130051063973	0.54
CG2909	dve	9.75	0.088	0.4	0.428571428571429	0.97
CG2909	vvl	9.39	0.088	0.4	0.428571428571429	0.97
CG2909	luna	8.09	0.088	0.4	0.428571428571429	0.97
CG2909	fkh	6.32	0.088	0.4	0.428571428571429	0.97
CG2909	dac	6.05	0.088	0.4	0.428571428571429	0.97
CG2909	lov	5.13	0.088	0.4	0.428571428571429	0.97
CG2909	tj	4.23	0.088	0.4	0.428571428571429	0.97
CG2909	sr	3.57	0.088	0.4	0.428571428571429	0.97
CG2909	mirr	2.86	0.088	0.4	0.428571428571429	0.97
CG2909	danr	2.69	0.088	0.4	0.428571428571429	0.97
CG2909	rn	2.67	0.088	0.4	0.428571428571429	0.97
CG2909	D	2.53	0.088	0.4	0.428571428571429	0.97
CG2909	sim	2.18	0.088	0.4	0.428571428571429	0.97
CG2909	dan	2.01	0.088	0.4	0.428571428571429	0.97
CG2909	Vsx1	1.8	0.088	0.4	0.428571428571429	0.97
CG2909	pros	1.65	0.088	0.4	0.428571428571429	0.97
CG2909	oc	1.58	0.088	0.4	0.428571428571429	0.97
CG2909	CG32105	1.56	0.088	0.4	0.428571428571429	0.97
CG2909	SoxN	1.55	0.088	0.4	0.428571428571429	0.97
CG2909	CG34340	1.33	0.088	0.4	0.428571428571429	0.97
CG2909	aop	1.26	0.088	0.4	0.428571428571429	0.97
CG2909	Hmx	1.17	0.088	0.4	0.428571428571429	0.97
CG2909	hbn	1.01	0.088	0.4	0.428571428571429	0.97
CG2909	CG11085	0.91	0.088	0.4	0.428571428571429	0.97
CG2909	CG32532	0.84	0.088	0.4	0.428571428571429	0.97
CG2909	erm	0.82	0.088	0.4	0.428571428571429	0.97
CG2909	apt	0.78	0.088	0.4	0.428571428571429	0.97
CG2909	zfh1	0.75	0.088	0.4	0.428571428571429	0.97
CG2909	bsh	0.7	0.088	0.4	0.428571428571429	0.97
CG2909	pdm3	0.69	0.088	0.4	0.428571428571429	0.97
Gip	scro	13.38	0.091	0.95	1	0.67
Gip	Sox102F	10.57	0.091	0.95	1	0.67
Gip	ct	6.84	0.091	0.95	1	0.67
Gip	vvl	6.77	0.091	0.95	1	0.67
Gip	danr	6.56	0.091	0.95	1	0.67
Gip	fkh	6.1	0.091	0.95	1	0.67
Gip	fru	4.77	0.091	0.95	1	0.67
Gip	D	4.57	0.091	0.95	1	0.67
Gip	CG43689	4.52	0.091	0.95	1	0.67
Gip	rn	4.32	0.091	0.95	1	0.67
Gip	sr	3.95	0.091	0.95	1	0.67
Gip	TfAP-2	3.6	0.091	0.95	1	0.67
Gip	Stat92E	3.42	0.091	0.95	1	0.67
Gip	CG34340	3.25	0.091	0.95	1	0.67
Gip	hbn	3.11	0.091	0.95	1	0.67
Gip	erm	3.08	0.091	0.95	1	0.67
Gip	hth	2.86	0.091	0.95	1	0.67
Gip	ey	2.77	0.091	0.95	1	0.67
Gip	NK7.1	2.66	0.091	0.95	1	0.67
Gip	kn	2.51	0.091	0.95	1	0.67
Gip	zfh2	2.46	0.091	0.95	1	0.67
Gip	lov	2.39	0.091	0.95	1	0.67
Gip	bab1	2.15	0.091	0.95	1	0.67
Gip	dan	2.14	0.091	0.95	1	0.67
Gip	Lim3	2.07	0.091	0.95	1	0.67
Gip	ap	1.8	0.091	0.95	1	0.67
Gip	CG3726	1.7	0.091	0.95	1	0.67
Gip	CG11085	1.69	0.091	0.95	1	0.67
Gip	bi	1.53	0.091	0.95	1	0.67
Gip	noc	1.51	0.091	0.95	1	0.67
CG43740	scro	5.89	0.189	0.03	0.382970843102535	0.7
CG43740	Dll	3.07	0.189	0.03	0.382970843102535	0.7
CG43740	svp	2.81	0.189	0.03	0.382970843102535	0.7
CG43740	noc	2.79	0.189	0.03	0.382970843102535	0.7
CG43740	CG11085	2.76	0.189	0.03	0.382970843102535	0.7
CG43740	rn	2.48	0.189	0.03	0.382970843102535	0.7
CG43740	luna	2.34	0.189	0.03	0.382970843102535	0.7
CG43740	ct	2.23	0.189	0.03	0.382970843102535	0.7
CG43740	sr	2.05	0.189	0.03	0.382970843102535	0.7
CG43740	zfh1	1.99	0.189	0.03	0.382970843102535	0.7
CG43740	pdm3	1.96	0.189	0.03	0.382970843102535	0.7
CG43740	fkh	1.85	0.189	0.03	0.382970843102535	0.7
CG43740	fru	1.68	0.189	0.03	0.382970843102535	0.7
CG43740	CG3726	1.67	0.189	0.03	0.382970843102535	0.7
CG43740	CG32105	1.61	0.189	0.03	0.382970843102535	0.7
CG43740	Vsx1	1.49	0.189	0.03	0.382970843102535	0.7
CG43740	dac	1.49	0.189	0.03	0.382970843102535	0.7
CG43740	TfAP-2	1.45	0.189	0.03	0.382970843102535	0.7
CG43740	Stat92E	1.4	0.189	0.03	0.382970843102535	0.7
CG43740	ap	1.38	0.189	0.03	0.382970843102535	0.7
CG43740	SoxN	1.35	0.189	0.03	0.382970843102535	0.7
CG43740	toy	1.35	0.189	0.03	0.382970843102535	0.7
CG43740	Sox102F	1.31	0.189	0.03	0.382970843102535	0.7
CG43740	vvl	1.21	0.189	0.03	0.382970843102535	0.7
CG43740	Vsx2	1.16	0.189	0.03	0.382970843102535	0.7
CG43740	hth	0.91	0.189	0.03	0.382970843102535	0.7
CG43740	aop	0.9	0.189	0.03	0.382970843102535	0.7
CG43740	Ey_Hbn	0.87	0.189	0.03	0.382970843102535	0.7
CG43740	pros	0.87	0.189	0.03	0.382970843102535	0.7
CG43740	Sox21b	0.86	0.189	0.03	0.382970843102535	0.7
CG17841	NK7.1	11.38	0.098	-0.5	-0.0666666666666667	0.83
CG17841	dmrt99B	4.85	0.098	-0.5	-0.0666666666666667	0.83
CG17841	bi	2.87	0.098	-0.5	-0.0666666666666667	0.83
CG17841	Ey_Hbn	2.23	0.098	-0.5	-0.0666666666666667	0.83
CG17841	oc	2.07	0.098	-0.5	-0.0666666666666667	0.83
CG17841	mirr	2	0.098	-0.5	-0.0666666666666667	0.83
CG17841	tup	1.95	0.098	-0.5	-0.0666666666666667	0.83
CG17841	dve	1.81	0.098	-0.5	-0.0666666666666667	0.83
CG17841	tsh	1.63	0.098	-0.5	-0.0666666666666667	0.83
CG17841	Hbn_Opa_Slp	1.27	0.098	-0.5	-0.0666666666666667	0.83
CG17841	Sox21b	1.18	0.098	-0.5	-0.0666666666666667	0.83
CG17841	ham	1.14	0.098	-0.5	-0.0666666666666667	0.83
CG17841	Hth	0.91	0.098	-0.5	-0.0666666666666667	0.83
CG17841	CG3726	0.87	0.098	-0.5	-0.0666666666666667	0.83
CG17841	CG32532	0.86	0.098	-0.5	-0.0666666666666667	0.83
CG17841	Camta	0.84	0.098	-0.5	-0.0666666666666667	0.83
CG17841	luna	0.72	0.098	-0.5	-0.0666666666666667	0.83
CG17841	fd59A	0.69	0.098	-0.5	-0.0666666666666667	0.83
CG17841	dan	0.52	0.098	-0.5	-0.0666666666666667	0.83
CG17841	Ets65A	0.44	0.098	-0.5	-0.0666666666666667	0.83
CG17841	CG11294	0.42	0.098	-0.5	-0.0666666666666667	0.83
CG17841	SoxN	0.4	0.098	-0.5	-0.0666666666666667	0.83
CG17841	Slp_D	0.37	0.098	-0.5	-0.0666666666666667	0.83
CG17841	danr	0.27	0.098	-0.5	-0.0666666666666667	0.83
CG17841	aop	0.24	0.098	-0.5	-0.0666666666666667	0.83
CG17841	TfAP-2	0.23	0.098	-0.5	-0.0666666666666667	0.83
CG17841	bab2	0.21	0.098	-0.5	-0.0666666666666667	0.83
CG17841	CG9932	0.18	0.098	-0.5	-0.0666666666666667	0.83
CG17841	Dll	0.16	0.098	-0.5	-0.0666666666666667	0.83
CG17841	erm	0.15	0.098	-0.5	-0.0666666666666667	0.83
Psf3	luna	8.58	0.187	0.07	0.124034734589208	0.14
Psf3	pdm3	6.88	0.187	0.07	0.124034734589208	0.14
Psf3	CG43689	5.41	0.187	0.07	0.124034734589208	0.14
Psf3	rn	4.35	0.187	0.07	0.124034734589208	0.14
Psf3	CG3726	4.24	0.187	0.07	0.124034734589208	0.14
Psf3	Hth_Opa	4.03	0.187	0.07	0.124034734589208	0.14
Psf3	RunxB	3.88	0.187	0.07	0.124034734589208	0.14
Psf3	dac	3.53	0.187	0.07	0.124034734589208	0.14
Psf3	erm	3.52	0.187	0.07	0.124034734589208	0.14
Psf3	scro	3.02	0.187	0.07	0.124034734589208	0.14
Psf3	NK7.1	3	0.187	0.07	0.124034734589208	0.14
Psf3	danr	2.79	0.187	0.07	0.124034734589208	0.14
Psf3	Stat92E	2.75	0.187	0.07	0.124034734589208	0.14
Psf3	vvl	2.05	0.187	0.07	0.124034734589208	0.14
Psf3	foxo	1.39	0.187	0.07	0.124034734589208	0.14
Psf3	sim	1.31	0.187	0.07	0.124034734589208	0.14
Psf3	klu	1.22	0.187	0.07	0.124034734589208	0.14
Psf3	Vsx2	1.2	0.187	0.07	0.124034734589208	0.14
Psf3	Erm_Ey	1.13	0.187	0.07	0.124034734589208	0.14
Psf3	bsh	0.99	0.187	0.07	0.124034734589208	0.14
Psf3	ey	0.9	0.187	0.07	0.124034734589208	0.14
Psf3	zfh1	0.84	0.187	0.07	0.124034734589208	0.14
Psf3	fd59A	0.81	0.187	0.07	0.124034734589208	0.14
Psf3	CG11085	0.67	0.187	0.07	0.124034734589208	0.14
Psf3	Ey_Hbn	0.45	0.187	0.07	0.124034734589208	0.14
Psf3	apt	0.42	0.187	0.07	0.124034734589208	0.14
Psf3	D	0.41	0.187	0.07	0.124034734589208	0.14
Psf3	Lim3	0.41	0.187	0.07	0.124034734589208	0.14
Psf3	Awh	0.21	0.187	0.07	0.124034734589208	0.14
Psf3	CG34340	0.2	0.187	0.07	0.124034734589208	0.14
flw	TfAP-2	10.88	0.392	0.46	0.492658951723038	0.41
flw	zfh1	6.21	0.392	0.46	0.492658951723038	0.41
flw	CG11294	5.27	0.392	0.46	0.492658951723038	0.41
flw	toy	4.9	0.392	0.46	0.492658951723038	0.41
flw	CG34340	4.41	0.392	0.46	0.492658951723038	0.41
flw	Lim3	3.31	0.392	0.46	0.492658951723038	0.41
flw	Dll	2.93	0.392	0.46	0.492658951723038	0.41
flw	erm	2.91	0.392	0.46	0.492658951723038	0.41
flw	fru	2.85	0.392	0.46	0.492658951723038	0.41
flw	Hth_Opa	2.84	0.392	0.46	0.492658951723038	0.41
flw	Vsx2	2.76	0.392	0.46	0.492658951723038	0.41
flw	aop	2.34	0.392	0.46	0.492658951723038	0.41
flw	klu	2.33	0.392	0.46	0.492658951723038	0.41
flw	Hmx	2.3	0.392	0.46	0.492658951723038	0.41
flw	sim	2.29	0.392	0.46	0.492658951723038	0.41
flw	bab1	2.24	0.392	0.46	0.492658951723038	0.41
flw	NK7.1	2.15	0.392	0.46	0.492658951723038	0.41
flw	ab	1.75	0.392	0.46	0.492658951723038	0.41
flw	bsh	1.69	0.392	0.46	0.492658951723038	0.41
flw	danr	1.66	0.392	0.46	0.492658951723038	0.41
flw	Hth	1.52	0.392	0.46	0.492658951723038	0.41
flw	tup	1.45	0.392	0.46	0.492658951723038	0.41
flw	pdm3	1.45	0.392	0.46	0.492658951723038	0.41
flw	Awh	1.19	0.392	0.46	0.492658951723038	0.41
flw	Hbn_Opa_Slp	1.14	0.392	0.46	0.492658951723038	0.41
flw	sr	1.13	0.392	0.46	0.492658951723038	0.41
flw	bab2	1.1	0.392	0.46	0.492658951723038	0.41
flw	CG43689	1.04	0.392	0.46	0.492658951723038	0.41
flw	hth	1	0.392	0.46	0.492658951723038	0.41
flw	zfh2	0.96	0.392	0.46	0.492658951723038	0.41
CG32683	CG32532	5.99	0.294	-0.12	0.2	0.09
CG32683	run	2.68	0.294	-0.12	0.2	0.09
CG32683	Awh	2.51	0.294	-0.12	0.2	0.09
CG32683	rn	2.28	0.294	-0.12	0.2	0.09
CG32683	Hth	2.03	0.294	-0.12	0.2	0.09
CG32683	zfh1	2.01	0.294	-0.12	0.2	0.09
CG32683	scro	2.01	0.294	-0.12	0.2	0.09
CG32683	hth	1.61	0.294	-0.12	0.2	0.09
CG32683	sim	1.61	0.294	-0.12	0.2	0.09
CG32683	elB	1.55	0.294	-0.12	0.2	0.09
CG32683	RunxB	1.54	0.294	-0.12	0.2	0.09
CG32683	tsh	1.52	0.294	-0.12	0.2	0.09
CG32683	foxo	1.38	0.294	-0.12	0.2	0.09
CG32683	ab	1.37	0.294	-0.12	0.2	0.09
CG32683	CG32105	1.33	0.294	-0.12	0.2	0.09
CG32683	CG3726	1.33	0.294	-0.12	0.2	0.09
CG32683	CG4328	1.3	0.294	-0.12	0.2	0.09
CG32683	fd59A	1.29	0.294	-0.12	0.2	0.09
CG32683	zfh2	1.27	0.294	-0.12	0.2	0.09
CG32683	CG43689	1.17	0.294	-0.12	0.2	0.09
CG32683	ap	0.88	0.294	-0.12	0.2	0.09
CG32683	tj	0.8	0.294	-0.12	0.2	0.09
CG32683	klu	0.75	0.294	-0.12	0.2	0.09
CG32683	oc	0.73	0.294	-0.12	0.2	0.09
CG32683	dan	0.72	0.294	-0.12	0.2	0.09
CG32683	hbn	0.7	0.294	-0.12	0.2	0.09
CG32683	mirr	0.69	0.294	-0.12	0.2	0.09
CG32683	kn	0.6	0.294	-0.12	0.2	0.09
CG32683	Camta	0.56	0.294	-0.12	0.2	0.09
CG32683	pros	0.56	0.294	-0.12	0.2	0.09
Neb-cGP	noc	13.77	0.129	0.5	0.683130051063973	0.8
Neb-cGP	CG34340	11.73	0.129	0.5	0.683130051063973	0.8
Neb-cGP	hth	8.95	0.129	0.5	0.683130051063973	0.8
Neb-cGP	TfAP-2	7.91	0.129	0.5	0.683130051063973	0.8
Neb-cGP	elB	6.54	0.129	0.5	0.683130051063973	0.8
Neb-cGP	fkh	6.2	0.129	0.5	0.683130051063973	0.8
Neb-cGP	Sox102F	6.05	0.129	0.5	0.683130051063973	0.8
Neb-cGP	vvl	5.44	0.129	0.5	0.683130051063973	0.8
Neb-cGP	lov	4.7	0.129	0.5	0.683130051063973	0.8
Neb-cGP	scro	3.8	0.129	0.5	0.683130051063973	0.8
Neb-cGP	apt	3.25	0.129	0.5	0.683130051063973	0.8
Neb-cGP	svp	2.94	0.129	0.5	0.683130051063973	0.8
Neb-cGP	ham	2.81	0.129	0.5	0.683130051063973	0.8
Neb-cGP	toy	2.69	0.129	0.5	0.683130051063973	0.8
Neb-cGP	fd59A	2.66	0.129	0.5	0.683130051063973	0.8
Neb-cGP	Erm_Ey	2.64	0.129	0.5	0.683130051063973	0.8
Neb-cGP	bi	2.39	0.129	0.5	0.683130051063973	0.8
Neb-cGP	hbn	2.24	0.129	0.5	0.683130051063973	0.8
Neb-cGP	ey	2.24	0.129	0.5	0.683130051063973	0.8
Neb-cGP	NK7.1	2.17	0.129	0.5	0.683130051063973	0.8
Neb-cGP	ct	2.06	0.129	0.5	0.683130051063973	0.8
Neb-cGP	CG3726	2.05	0.129	0.5	0.683130051063973	0.8
Neb-cGP	oc	1.98	0.129	0.5	0.683130051063973	0.8
Neb-cGP	Vsx2	1.93	0.129	0.5	0.683130051063973	0.8
Neb-cGP	rn	1.93	0.129	0.5	0.683130051063973	0.8
Neb-cGP	Hbn_Opa_Slp	1.91	0.129	0.5	0.683130051063973	0.8
Neb-cGP	D	1.68	0.129	0.5	0.683130051063973	0.8
Neb-cGP	Sox21b	1.53	0.129	0.5	0.683130051063973	0.8
Neb-cGP	RunxB	1.48	0.129	0.5	0.683130051063973	0.8
Neb-cGP	ab	1.46	0.129	0.5	0.683130051063973	0.8
Hmr	hth	6.62	0.076	0.28	0.683130051063973	0.84
Hmr	fru	5.77	0.076	0.28	0.683130051063973	0.84
Hmr	apt	5.45	0.076	0.28	0.683130051063973	0.84
Hmr	toy	4.12	0.076	0.28	0.683130051063973	0.84
Hmr	Vsx2	3.91	0.076	0.28	0.683130051063973	0.84
Hmr	ab	2.95	0.076	0.28	0.683130051063973	0.84
Hmr	kn	2.79	0.076	0.28	0.683130051063973	0.84
Hmr	TfAP-2	2.33	0.076	0.28	0.683130051063973	0.84
Hmr	vvl	2.29	0.076	0.28	0.683130051063973	0.84
Hmr	ap	2.12	0.076	0.28	0.683130051063973	0.84
Hmr	CG11294	2.1	0.076	0.28	0.683130051063973	0.84
Hmr	Hth	1.7	0.076	0.28	0.683130051063973	0.84
Hmr	elB	1.55	0.076	0.28	0.683130051063973	0.84
Hmr	CG43689	1.38	0.076	0.28	0.683130051063973	0.84
Hmr	CG3726	1.36	0.076	0.28	0.683130051063973	0.84
Hmr	tj	1.3	0.076	0.28	0.683130051063973	0.84
Hmr	sr	1.28	0.076	0.28	0.683130051063973	0.84
Hmr	Hbn_Opa_Slp	1.28	0.076	0.28	0.683130051063973	0.84
Hmr	pdm3	1.21	0.076	0.28	0.683130051063973	0.84
Hmr	Hmx	1.18	0.076	0.28	0.683130051063973	0.84
Hmr	ct	1.11	0.076	0.28	0.683130051063973	0.84
Hmr	Vsx1	1.1	0.076	0.28	0.683130051063973	0.84
Hmr	CG11085	1.07	0.076	0.28	0.683130051063973	0.84
Hmr	bab2	1.07	0.076	0.28	0.683130051063973	0.84
Hmr	Camta	0.91	0.076	0.28	0.683130051063973	0.84
Hmr	scro	0.84	0.076	0.28	0.683130051063973	0.84
Hmr	Ey_Hbn	0.78	0.076	0.28	0.683130051063973	0.84
Hmr	NK7.1	0.7	0.076	0.28	0.683130051063973	0.84
Hmr	CG32532	0.59	0.076	0.28	0.683130051063973	0.84
Hmr	Lim3	0.56	0.076	0.28	0.683130051063973	0.84
CG2124	CG3726	5.7	0.06	0.02	1	0.88
CG2124	kn	3.21	0.06	0.02	1	0.88
CG2124	hbn	3.1	0.06	0.02	1	0.88
CG2124	ap	3.06	0.06	0.02	1	0.88
CG2124	run	2.88	0.06	0.02	1	0.88
CG2124	vvl	2.6	0.06	0.02	1	0.88
CG2124	Erm_Ey	2.43	0.06	0.02	1	0.88
CG2124	Ets65A	2.34	0.06	0.02	1	0.88
CG2124	Vsx2	1.96	0.06	0.02	1	0.88
CG2124	Hth_Opa	1.66	0.06	0.02	1	0.88
CG2124	Vsx1	1.28	0.06	0.02	1	0.88
CG2124	ab	0.93	0.06	0.02	1	0.88
CG2124	bsh	0.92	0.06	0.02	1	0.88
CG2124	rn	0.84	0.06	0.02	1	0.88
CG2124	zfh2	0.76	0.06	0.02	1	0.88
CG2124	oc	0.61	0.06	0.02	1	0.88
CG2124	RunxB	0.55	0.06	0.02	1	0.88
CG2124	noc	0.46	0.06	0.02	1	0.88
CG2124	dac	0.45	0.06	0.02	1	0.88
CG2124	mirr	0.44	0.06	0.02	1	0.88
CG2124	Dll	0.43	0.06	0.02	1	0.88
CG2124	elB	0.35	0.06	0.02	1	0.88
CG2124	sr	0.33	0.06	0.02	1	0.88
CG2124	ey	0.23	0.06	0.02	1	0.88
CG2124	Awh	0.22	0.06	0.02	1	0.88
CG2124	scro	0	0.06	0.02	1	0.88
CG2124	Sox102F	0	0.06	0.02	1	0.88
CG2124	CG11294	-0.07	0.06	0.02	1	0.88
CG2124	ham	-0.09	0.06	0.02	1	0.88
CG2124	Sox21b	-0.2	0.06	0.02	1	0.88
X11Lbeta	tup	8.23	0.314	0.14	0.258198889747161	0.46
X11Lbeta	hbn	5.09	0.314	0.14	0.258198889747161	0.46
X11Lbeta	Ets65A	4.32	0.314	0.14	0.258198889747161	0.46
X11Lbeta	vvl	4.18	0.314	0.14	0.258198889747161	0.46
X11Lbeta	rn	4.16	0.314	0.14	0.258198889747161	0.46
X11Lbeta	CG4328	3.66	0.314	0.14	0.258198889747161	0.46
X11Lbeta	ham	3.08	0.314	0.14	0.258198889747161	0.46
X11Lbeta	Slp_D	2.93	0.314	0.14	0.258198889747161	0.46
X11Lbeta	zfh1	2.84	0.314	0.14	0.258198889747161	0.46
X11Lbeta	erm	2.83	0.314	0.14	0.258198889747161	0.46
X11Lbeta	ap	2.55	0.314	0.14	0.258198889747161	0.46
X11Lbeta	CG11294	2.32	0.314	0.14	0.258198889747161	0.46
X11Lbeta	Sox21b	2.29	0.314	0.14	0.258198889747161	0.46
X11Lbeta	dan	1.97	0.314	0.14	0.258198889747161	0.46
X11Lbeta	ct	1.93	0.314	0.14	0.258198889747161	0.46
X11Lbeta	bab1	1.76	0.314	0.14	0.258198889747161	0.46
X11Lbeta	sr	1.76	0.314	0.14	0.258198889747161	0.46
X11Lbeta	Awh	1.66	0.314	0.14	0.258198889747161	0.46
X11Lbeta	dmrt99B	1.64	0.314	0.14	0.258198889747161	0.46
X11Lbeta	D	1.59	0.314	0.14	0.258198889747161	0.46
X11Lbeta	Dll	1.44	0.314	0.14	0.258198889747161	0.46
X11Lbeta	luna	1.24	0.314	0.14	0.258198889747161	0.46
X11Lbeta	aop	1.19	0.314	0.14	0.258198889747161	0.46
X11Lbeta	Vsx2	1.07	0.314	0.14	0.258198889747161	0.46
X11Lbeta	foxo	0.91	0.314	0.14	0.258198889747161	0.46
X11Lbeta	tj	0.79	0.314	0.14	0.258198889747161	0.46
X11Lbeta	pdm3	0.77	0.314	0.14	0.258198889747161	0.46
X11Lbeta	Hmx	0.76	0.314	0.14	0.258198889747161	0.46
X11Lbeta	sim	0.69	0.314	0.14	0.258198889747161	0.46
X11Lbeta	Hth_Opa	0.67	0.314	0.14	0.258198889747161	0.46
Rph	CG9932	15.45	0.256	0.71	0.856348838577675	0.73
Rph	pros	8.92	0.256	0.71	0.856348838577675	0.73
Rph	Lim3	6.84	0.256	0.71	0.856348838577675	0.73
Rph	Vsx1	4.14	0.256	0.71	0.856348838577675	0.73
Rph	elB	4.11	0.256	0.71	0.856348838577675	0.73
Rph	CG11294	3.36	0.256	0.71	0.856348838577675	0.73
Rph	noc	3.06	0.256	0.71	0.856348838577675	0.73
Rph	Vsx2	3.01	0.256	0.71	0.856348838577675	0.73
Rph	Hmx	2.91	0.256	0.71	0.856348838577675	0.73
Rph	luna	2.46	0.256	0.71	0.856348838577675	0.73
Rph	zfh2	2.35	0.256	0.71	0.856348838577675	0.73
Rph	aop	2.3	0.256	0.71	0.856348838577675	0.73
Rph	run	2.14	0.256	0.71	0.856348838577675	0.73
Rph	D_BarHI	2.05	0.256	0.71	0.856348838577675	0.73
Rph	ey	2	0.256	0.71	0.856348838577675	0.73
Rph	bab2	2	0.256	0.71	0.856348838577675	0.73
Rph	hth	1.93	0.256	0.71	0.856348838577675	0.73
Rph	D	1.88	0.256	0.71	0.856348838577675	0.73
Rph	scro	1.82	0.256	0.71	0.856348838577675	0.73
Rph	svp	1.67	0.256	0.71	0.856348838577675	0.73
Rph	CG11085	1.65	0.256	0.71	0.856348838577675	0.73
Rph	danr	1.5	0.256	0.71	0.856348838577675	0.73
Rph	dac	1.44	0.256	0.71	0.856348838577675	0.73
Rph	erm	1.34	0.256	0.71	0.856348838577675	0.73
Rph	dan	1.29	0.256	0.71	0.856348838577675	0.73
Rph	kn	1.22	0.256	0.71	0.856348838577675	0.73
Rph	Hth_Opa	1.01	0.256	0.71	0.856348838577675	0.73
Rph	Erm_Ey	0.99	0.256	0.71	0.856348838577675	0.73
Rph	Ey_Hbn	0.98	0.256	0.71	0.856348838577675	0.73
Rph	ab	0.93	0.256	0.71	0.856348838577675	0.73
Ant2	foxo	9.13	0.099	0.77	1	0.89
Ant2	CG11294	7.86	0.099	0.77	1	0.89
Ant2	aop	5.53	0.099	0.77	1	0.89
Ant2	Stat92E	5.36	0.099	0.77	1	0.89
Ant2	CG9932	2.7	0.099	0.77	1	0.89
Ant2	Lim3	2.51	0.099	0.77	1	0.89
Ant2	Sox21b	2.27	0.099	0.77	1	0.89
Ant2	ap	2.01	0.099	0.77	1	0.89
Ant2	Hmx	1.96	0.099	0.77	1	0.89
Ant2	vvl	1.76	0.099	0.77	1	0.89
Ant2	dve	1.74	0.099	0.77	1	0.89
Ant2	run	1.6	0.099	0.77	1	0.89
Ant2	NK7.1	1.58	0.099	0.77	1	0.89
Ant2	CG4328	1.58	0.099	0.77	1	0.89
Ant2	Ets65A	1.45	0.099	0.77	1	0.89
Ant2	SoxN	1.29	0.099	0.77	1	0.89
Ant2	dan	1.26	0.099	0.77	1	0.89
Ant2	D	1.19	0.099	0.77	1	0.89
Ant2	rn	1.07	0.099	0.77	1	0.89
Ant2	Opa_Erm	1	0.099	0.77	1	0.89
Ant2	Hth	0.96	0.099	0.77	1	0.89
Ant2	hbn	0.93	0.099	0.77	1	0.89
Ant2	sr	0.93	0.099	0.77	1	0.89
Ant2	bi	0.78	0.099	0.77	1	0.89
Ant2	D_BarHI	0.77	0.099	0.77	1	0.89
Ant2	Vsx1	0.75	0.099	0.77	1	0.89
Ant2	tup	0.68	0.099	0.77	1	0.89
Ant2	noc	0.52	0.099	0.77	1	0.89
Ant2	tj	0.42	0.099	0.77	1	0.89
Ant2	Vsx2	0.32	0.099	0.77	1	0.89
Imp	lov	9.42	0.158	0.74	1	0.64
Imp	CG3726	9.39	0.158	0.74	1	0.64
Imp	bi	9.04	0.158	0.74	1	0.64
Imp	hth	8.01	0.158	0.74	1	0.64
Imp	rn	5.12	0.158	0.74	1	0.64
Imp	dan	4.21	0.158	0.74	1	0.64
Imp	CG4328	3.6	0.158	0.74	1	0.64
Imp	CG32532	3.59	0.158	0.74	1	0.64
Imp	CG34340	3.36	0.158	0.74	1	0.64
Imp	apt	2.48	0.158	0.74	1	0.64
Imp	zfh2	2.47	0.158	0.74	1	0.64
Imp	fkh	2.29	0.158	0.74	1	0.64
Imp	kn	2.25	0.158	0.74	1	0.64
Imp	NK7.1	2.25	0.158	0.74	1	0.64
Imp	Hth	2.24	0.158	0.74	1	0.64
Imp	tsh	2.06	0.158	0.74	1	0.64
Imp	Hbn_Opa_Slp	1.69	0.158	0.74	1	0.64
Imp	CG32105	1.48	0.158	0.74	1	0.64
Imp	vvl	1.42	0.158	0.74	1	0.64
Imp	sr	1.4	0.158	0.74	1	0.64
Imp	klu	1.31	0.158	0.74	1	0.64
Imp	tup	1.31	0.158	0.74	1	0.64
Imp	Camta	1.23	0.158	0.74	1	0.64
Imp	TfAP-2	0.93	0.158	0.74	1	0.64
Imp	ey	0.92	0.158	0.74	1	0.64
Imp	ct	0.76	0.158	0.74	1	0.64
Imp	bsh	0.54	0.158	0.74	1	0.64
Imp	Sox21b	0.45	0.158	0.74	1	0.64
Imp	dve	0.44	0.158	0.74	1	0.64
Imp	elB	0.43	0.158	0.74	1	0.64
sbr	bab1	5.67	0.086	0.35	1	0.99
sbr	hbn	5.14	0.086	0.35	1	0.99
sbr	CG11294	4.05	0.086	0.35	1	0.99
sbr	Lim3	3.15	0.086	0.35	1	0.99
sbr	zfh2	3.12	0.086	0.35	1	0.99
sbr	Hth_Opa	2.34	0.086	0.35	1	0.99
sbr	Awh	2.33	0.086	0.35	1	0.99
sbr	klu	2.1	0.086	0.35	1	0.99
sbr	Vsx1	1.9	0.086	0.35	1	0.99
sbr	pros	1.8	0.086	0.35	1	0.99
sbr	erm	1.79	0.086	0.35	1	0.99
sbr	dve	1.7	0.086	0.35	1	0.99
sbr	CG43689	1.4	0.086	0.35	1	0.99
sbr	NK7.1	1.26	0.086	0.35	1	0.99
sbr	bab2	1.13	0.086	0.35	1	0.99
sbr	foxo	1.01	0.086	0.35	1	0.99
sbr	ham	0.95	0.086	0.35	1	0.99
sbr	sim	0.91	0.086	0.35	1	0.99
sbr	rn	0.82	0.086	0.35	1	0.99
sbr	elB	0.82	0.086	0.35	1	0.99
sbr	Opa_Erm	0.79	0.086	0.35	1	0.99
sbr	ab	0.71	0.086	0.35	1	0.99
sbr	RunxB	0.65	0.086	0.35	1	0.99
sbr	Slp_D	0.51	0.086	0.35	1	0.99
sbr	dmrt99B	0.51	0.086	0.35	1	0.99
sbr	dan	0.48	0.086	0.35	1	0.99
sbr	CG9932	0.44	0.086	0.35	1	0.99
sbr	Ets65A	0.42	0.086	0.35	1	0.99
sbr	Sox21b	0.41	0.086	0.35	1	0.99
sbr	zfh1	0.35	0.086	0.35	1	0.99
CG2202	Vsx1	8.62	0.093	-0.22	-0.0666666666666667	0.96
CG2202	pros	6.97	0.093	-0.22	-0.0666666666666667	0.96
CG2202	Sox21b	4.59	0.093	-0.22	-0.0666666666666667	0.96
CG2202	CG4328	4.24	0.093	-0.22	-0.0666666666666667	0.96
CG2202	noc	3.68	0.093	-0.22	-0.0666666666666667	0.96
CG2202	luna	3.4	0.093	-0.22	-0.0666666666666667	0.96
CG2202	toy	2.88	0.093	-0.22	-0.0666666666666667	0.96
CG2202	CG43689	2.58	0.093	-0.22	-0.0666666666666667	0.96
CG2202	fru	1.89	0.093	-0.22	-0.0666666666666667	0.96
CG2202	elB	1.83	0.093	-0.22	-0.0666666666666667	0.96
CG2202	ap	1.75	0.093	-0.22	-0.0666666666666667	0.96
CG2202	zfh1	1.69	0.093	-0.22	-0.0666666666666667	0.96
CG2202	rn	1.63	0.093	-0.22	-0.0666666666666667	0.96
CG2202	Hbn_Opa_Slp	1.42	0.093	-0.22	-0.0666666666666667	0.96
CG2202	ct	1.34	0.093	-0.22	-0.0666666666666667	0.96
CG2202	sr	1.19	0.093	-0.22	-0.0666666666666667	0.96
CG2202	D	1.17	0.093	-0.22	-0.0666666666666667	0.96
CG2202	Awh	1.13	0.093	-0.22	-0.0666666666666667	0.96
CG2202	Hmx	1.12	0.093	-0.22	-0.0666666666666667	0.96
CG2202	bab1	1.12	0.093	-0.22	-0.0666666666666667	0.96
CG2202	mirr	1.07	0.093	-0.22	-0.0666666666666667	0.96
CG2202	D_BarHI	1	0.093	-0.22	-0.0666666666666667	0.96
CG2202	Slp_D	0.97	0.093	-0.22	-0.0666666666666667	0.96
CG2202	Vsx2	0.95	0.093	-0.22	-0.0666666666666667	0.96
CG2202	dac	0.79	0.093	-0.22	-0.0666666666666667	0.96
CG2202	CG3726	0.7	0.093	-0.22	-0.0666666666666667	0.96
CG2202	ab	0.69	0.093	-0.22	-0.0666666666666667	0.96
CG2202	tj	0.64	0.093	-0.22	-0.0666666666666667	0.96
CG2202	bsh	0.59	0.093	-0.22	-0.0666666666666667	0.96
CG2202	Dll	0.54	0.093	-0.22	-0.0666666666666667	0.96
CG2186	ct	6.22	0.074	0.52	0.683130051063973	0.74
CG2186	rn	4.11	0.074	0.52	0.683130051063973	0.74
CG2186	tj	3.02	0.074	0.52	0.683130051063973	0.74
CG2186	oc	2.81	0.074	0.52	0.683130051063973	0.74
CG2186	Vsx1	2.7	0.074	0.52	0.683130051063973	0.74
CG2186	fd59A	2.53	0.074	0.52	0.683130051063973	0.74
CG2186	bi	2.48	0.074	0.52	0.683130051063973	0.74
CG2186	bab2	2.23	0.074	0.52	0.683130051063973	0.74
CG2186	ap	1.83	0.074	0.52	0.683130051063973	0.74
CG2186	dac	1.64	0.074	0.52	0.683130051063973	0.74
CG2186	tsh	1.63	0.074	0.52	0.683130051063973	0.74
CG2186	Sox102F	1.53	0.074	0.52	0.683130051063973	0.74
CG2186	ey	1.3	0.074	0.52	0.683130051063973	0.74
CG2186	CG34340	1.25	0.074	0.52	0.683130051063973	0.74
CG2186	zfh2	1.21	0.074	0.52	0.683130051063973	0.74
CG2186	klu	1.2	0.074	0.52	0.683130051063973	0.74
CG2186	bab1	1.16	0.074	0.52	0.683130051063973	0.74
CG2186	sim	1.16	0.074	0.52	0.683130051063973	0.74
CG2186	D_BarHI	1	0.074	0.52	0.683130051063973	0.74
CG2186	Opa_Erm	0.67	0.074	0.52	0.683130051063973	0.74
CG2186	Vsx2	0.62	0.074	0.52	0.683130051063973	0.74
CG2186	Stat92E	0.59	0.074	0.52	0.683130051063973	0.74
CG2186	ham	0.54	0.074	0.52	0.683130051063973	0.74
CG2186	CG11294	0.53	0.074	0.52	0.683130051063973	0.74
CG2186	Slp_D	0.52	0.074	0.52	0.683130051063973	0.74
CG2186	zfh1	0.48	0.074	0.52	0.683130051063973	0.74
CG2186	run	0.36	0.074	0.52	0.683130051063973	0.74
CG2186	Hbn_Opa_Slp	0.28	0.074	0.52	0.683130051063973	0.74
CG2186	SoxN	0.22	0.074	0.52	0.683130051063973	0.74
CG2186	kn	0.11	0.074	0.52	0.683130051063973	0.74
CG42339	fru	7.69	0.381	0.3	0.377964473009227	0.28
CG42339	CG43689	6.21	0.381	0.3	0.377964473009227	0.28
CG42339	CG34340	5.53	0.381	0.3	0.377964473009227	0.28
CG42339	hbn	4.74	0.381	0.3	0.377964473009227	0.28
CG42339	Vsx2	4.36	0.381	0.3	0.377964473009227	0.28
CG42339	Sox102F	3.79	0.381	0.3	0.377964473009227	0.28
CG42339	erm	3.72	0.381	0.3	0.377964473009227	0.28
CG42339	ap	3.37	0.381	0.3	0.377964473009227	0.28
CG42339	fkh	2.6	0.381	0.3	0.377964473009227	0.28
CG42339	hth	2.49	0.381	0.3	0.377964473009227	0.28
CG42339	Slp_D	2.33	0.381	0.3	0.377964473009227	0.28
CG42339	CG9932	2.09	0.381	0.3	0.377964473009227	0.28
CG42339	ct	2.06	0.381	0.3	0.377964473009227	0.28
CG42339	pdm3	1.93	0.381	0.3	0.377964473009227	0.28
CG42339	NK7.1	1.84	0.381	0.3	0.377964473009227	0.28
CG42339	Erm_Ey	1.4	0.381	0.3	0.377964473009227	0.28
CG42339	mirr	1.39	0.381	0.3	0.377964473009227	0.28
CG42339	Sox21b	1.13	0.381	0.3	0.377964473009227	0.28
CG42339	rn	1.11	0.381	0.3	0.377964473009227	0.28
CG42339	CG11085	1.03	0.381	0.3	0.377964473009227	0.28
CG42339	Ets65A	0.91	0.381	0.3	0.377964473009227	0.28
CG42339	Hth	0.84	0.381	0.3	0.377964473009227	0.28
CG42339	dac	0.7	0.381	0.3	0.377964473009227	0.28
CG42339	ab	0.55	0.381	0.3	0.377964473009227	0.28
CG42339	zfh2	0.49	0.381	0.3	0.377964473009227	0.28
CG42339	tup	0.46	0.381	0.3	0.377964473009227	0.28
CG42339	Hth_Opa	0.42	0.381	0.3	0.377964473009227	0.28
CG42339	lov	0.42	0.381	0.3	0.377964473009227	0.28
CG42339	bi	0.4	0.381	0.3	0.377964473009227	0.28
CG42339	foxo	0.35	0.381	0.3	0.377964473009227	0.28
Hsp60	hth	11.42	0.173	0.83	1	0.84
Hsp60	Vsx2	10.64	0.173	0.83	1	0.84
Hsp60	TfAP-2	9.55	0.173	0.83	1	0.84
Hsp60	fru	9.34	0.173	0.83	1	0.84
Hsp60	CG3726	6.54	0.173	0.83	1	0.84
Hsp60	ab	6.39	0.173	0.83	1	0.84
Hsp60	Ets65A	6.02	0.173	0.83	1	0.84
Hsp60	Sox102F	5.76	0.173	0.83	1	0.84
Hsp60	pros	5.29	0.173	0.83	1	0.84
Hsp60	Vsx1	4.8	0.173	0.83	1	0.84
Hsp60	NK7.1	4.72	0.173	0.83	1	0.84
Hsp60	fkh	4.63	0.173	0.83	1	0.84
Hsp60	Hth	4.57	0.173	0.83	1	0.84
Hsp60	tj	4.48	0.173	0.83	1	0.84
Hsp60	luna	4.46	0.173	0.83	1	0.84
Hsp60	noc	4.33	0.173	0.83	1	0.84
Hsp60	CG4328	4.01	0.173	0.83	1	0.84
Hsp60	scro	3.86	0.173	0.83	1	0.84
Hsp60	rn	3.61	0.173	0.83	1	0.84
Hsp60	tup	3.49	0.173	0.83	1	0.84
Hsp60	CG11294	3.3	0.173	0.83	1	0.84
Hsp60	SoxN	2.73	0.173	0.83	1	0.84
Hsp60	danr	2.72	0.173	0.83	1	0.84
Hsp60	bi	2.66	0.173	0.83	1	0.84
Hsp60	zfh1	2.45	0.173	0.83	1	0.84
Hsp60	lov	2.17	0.173	0.83	1	0.84
Hsp60	pdm3	2.13	0.173	0.83	1	0.84
Hsp60	erm	2.04	0.173	0.83	1	0.84
Hsp60	CG34340	2.01	0.173	0.83	1	0.84
Hsp60	elB	1.79	0.173	0.83	1	0.84
CG44422	fkh	10.1	0.381	0.19	0.333333333333333	0.3
CG44422	ct	8.02	0.381	0.19	0.333333333333333	0.3
CG44422	sr	6.12	0.381	0.19	0.333333333333333	0.3
CG44422	pros	4.12	0.381	0.19	0.333333333333333	0.3
CG44422	bi	3.64	0.381	0.19	0.333333333333333	0.3
CG44422	Sox102F	3.54	0.381	0.19	0.333333333333333	0.3
CG44422	oc	3.19	0.381	0.19	0.333333333333333	0.3
CG44422	CG3726	2.97	0.381	0.19	0.333333333333333	0.3
CG44422	tsh	2.9	0.381	0.19	0.333333333333333	0.3
CG44422	toy	2.04	0.381	0.19	0.333333333333333	0.3
CG44422	fd59A	2.04	0.381	0.19	0.333333333333333	0.3
CG44422	CG11085	1.85	0.381	0.19	0.333333333333333	0.3
CG44422	Slp_D	1.53	0.381	0.19	0.333333333333333	0.3
CG44422	vvl	1.51	0.381	0.19	0.333333333333333	0.3
CG44422	luna	1.48	0.381	0.19	0.333333333333333	0.3
CG44422	hbn	1.47	0.381	0.19	0.333333333333333	0.3
CG44422	Hth_Opa	1.47	0.381	0.19	0.333333333333333	0.3
CG44422	bsh	1.29	0.381	0.19	0.333333333333333	0.3
CG44422	dve	1.24	0.381	0.19	0.333333333333333	0.3
CG44422	dan	1.22	0.381	0.19	0.333333333333333	0.3
CG44422	aop	1.12	0.381	0.19	0.333333333333333	0.3
CG44422	CG32105	1.05	0.381	0.19	0.333333333333333	0.3
CG44422	ap	1.01	0.381	0.19	0.333333333333333	0.3
CG44422	Camta	0.79	0.381	0.19	0.333333333333333	0.3
CG44422	danr	0.77	0.381	0.19	0.333333333333333	0.3
CG44422	rn	0.76	0.381	0.19	0.333333333333333	0.3
CG44422	Awh	0.73	0.381	0.19	0.333333333333333	0.3
CG44422	kn	0.67	0.381	0.19	0.333333333333333	0.3
CG44422	hth	0.62	0.381	0.19	0.333333333333333	0.3
CG44422	Hmx	0.58	0.381	0.19	0.333333333333333	0.3
CG1657	aop	7.4	0.035	0.22	0.174077655955698	0.14
CG1657	CG34340	6.33	0.035	0.22	0.174077655955698	0.14
CG1657	erm	4.46	0.035	0.22	0.174077655955698	0.14
CG1657	ap	4.27	0.035	0.22	0.174077655955698	0.14
CG1657	sim	3.8	0.035	0.22	0.174077655955698	0.14
CG1657	Hmx	3.57	0.035	0.22	0.174077655955698	0.14
CG1657	mirr	3	0.035	0.22	0.174077655955698	0.14
CG1657	CG9932	2.52	0.035	0.22	0.174077655955698	0.14
CG1657	bab1	1.81	0.035	0.22	0.174077655955698	0.14
CG1657	CG3726	1.68	0.035	0.22	0.174077655955698	0.14
CG1657	bab2	1.66	0.035	0.22	0.174077655955698	0.14
CG1657	ab	1.64	0.035	0.22	0.174077655955698	0.14
CG1657	CG43689	1.62	0.035	0.22	0.174077655955698	0.14
CG1657	CG11085	1.53	0.035	0.22	0.174077655955698	0.14
CG1657	apt	1.53	0.035	0.22	0.174077655955698	0.14
CG1657	vvl	1.53	0.035	0.22	0.174077655955698	0.14
CG1657	foxo	1.44	0.035	0.22	0.174077655955698	0.14
CG1657	Vsx2	1.33	0.035	0.22	0.174077655955698	0.14
CG1657	Vsx1	1.31	0.035	0.22	0.174077655955698	0.14
CG1657	zfh1	1.17	0.035	0.22	0.174077655955698	0.14
CG1657	Dll	1.11	0.035	0.22	0.174077655955698	0.14
CG1657	toy	0.9	0.035	0.22	0.174077655955698	0.14
CG1657	Slp_D	0.89	0.035	0.22	0.174077655955698	0.14
CG1657	TfAP-2	0.84	0.035	0.22	0.174077655955698	0.14
CG1657	Hbn_Opa_Slp	0.83	0.035	0.22	0.174077655955698	0.14
CG1657	fd59A	0.82	0.035	0.22	0.174077655955698	0.14
CG1657	bi	0.8	0.035	0.22	0.174077655955698	0.14
CG1657	kn	0.74	0.035	0.22	0.174077655955698	0.14
CG1657	tup	0.72	0.035	0.22	0.174077655955698	0.14
CG1657	Opa_Erm	0.64	0.035	0.22	0.174077655955698	0.14
CG34348	CG3726	8.82	0.112	0.05	0.124034734589208	0.07
CG34348	bi	7.14	0.112	0.05	0.124034734589208	0.07
CG34348	D	6.46	0.112	0.05	0.124034734589208	0.07
CG34348	vvl	4.89	0.112	0.05	0.124034734589208	0.07
CG34348	Sox21b	4.4	0.112	0.05	0.124034734589208	0.07
CG34348	CG34340	3.76	0.112	0.05	0.124034734589208	0.07
CG34348	dan	3.63	0.112	0.05	0.124034734589208	0.07
CG34348	hth	3.37	0.112	0.05	0.124034734589208	0.07
CG34348	fd59A	3	0.112	0.05	0.124034734589208	0.07
CG34348	elB	2.67	0.112	0.05	0.124034734589208	0.07
CG34348	Slp_D	2.44	0.112	0.05	0.124034734589208	0.07
CG34348	ct	2.14	0.112	0.05	0.124034734589208	0.07
CG34348	pros	2.12	0.112	0.05	0.124034734589208	0.07
CG34348	erm	2.11	0.112	0.05	0.124034734589208	0.07
CG34348	dve	2.08	0.112	0.05	0.124034734589208	0.07
CG34348	Vsx2	2.04	0.112	0.05	0.124034734589208	0.07
CG34348	apt	1.91	0.112	0.05	0.124034734589208	0.07
CG34348	fkh	1.88	0.112	0.05	0.124034734589208	0.07
CG34348	tj	1.8	0.112	0.05	0.124034734589208	0.07
CG34348	sim	1.56	0.112	0.05	0.124034734589208	0.07
CG34348	run	1.29	0.112	0.05	0.124034734589208	0.07
CG34348	Camta	1.29	0.112	0.05	0.124034734589208	0.07
CG34348	Dll	1.25	0.112	0.05	0.124034734589208	0.07
CG34348	Ey_Hbn	1.18	0.112	0.05	0.124034734589208	0.07
CG34348	pdm3	1.13	0.112	0.05	0.124034734589208	0.07
CG34348	hbn	1.06	0.112	0.05	0.124034734589208	0.07
CG34348	ham	0.83	0.112	0.05	0.124034734589208	0.07
CG34348	bab2	0.8	0.112	0.05	0.124034734589208	0.07
CG34348	oc	0.77	0.112	0.05	0.124034734589208	0.07
CG34348	TfAP-2	0.74	0.112	0.05	0.124034734589208	0.07
CG1738	toy	10.94	0.088	0.78	1	0.46
CG1738	scro	5.75	0.088	0.78	1	0.46
CG1738	danr	5.6	0.088	0.78	1	0.46
CG1738	luna	5.19	0.088	0.78	1	0.46
CG1738	pros	4.58	0.088	0.78	1	0.46
CG1738	CG3726	3.15	0.088	0.78	1	0.46
CG1738	tup	2.54	0.088	0.78	1	0.46
CG1738	Vsx1	2.48	0.088	0.78	1	0.46
CG1738	Sox21b	2.43	0.088	0.78	1	0.46
CG1738	hth	2.4	0.088	0.78	1	0.46
CG1738	zfh2	2.05	0.088	0.78	1	0.46
CG1738	CG32532	1.99	0.088	0.78	1	0.46
CG1738	tj	1.95	0.088	0.78	1	0.46
CG1738	Vsx2	1.94	0.088	0.78	1	0.46
CG1738	dve	1.89	0.088	0.78	1	0.46
CG1738	Ey_Hbn	1.75	0.088	0.78	1	0.46
CG1738	Hth_Opa	1.75	0.088	0.78	1	0.46
CG1738	CG43689	1.48	0.088	0.78	1	0.46
CG1738	mirr	1.41	0.088	0.78	1	0.46
CG1738	zfh1	1.4	0.088	0.78	1	0.46
CG1738	fru	1.34	0.088	0.78	1	0.46
CG1738	pdm3	1.26	0.088	0.78	1	0.46
CG1738	sim	1.15	0.088	0.78	1	0.46
CG1738	vvl	1.13	0.088	0.78	1	0.46
CG1738	fd59A	1	0.088	0.78	1	0.46
CG1738	SoxN	0.96	0.088	0.78	1	0.46
CG1738	CG11294	0.94	0.088	0.78	1	0.46
CG1738	CG34340	0.89	0.088	0.78	1	0.46
CG1738	rn	0.8	0.088	0.78	1	0.46
CG1738	Sox102F	0.77	0.088	0.78	1	0.46
Drak	CG3726	4.79	0.224	-0.01	0.302613766334401	0.62
Drak	toy	4.46	0.224	-0.01	0.302613766334401	0.62
Drak	CG34340	3.65	0.224	-0.01	0.302613766334401	0.62
Drak	bi	3.2	0.224	-0.01	0.302613766334401	0.62
Drak	aop	2.32	0.224	-0.01	0.302613766334401	0.62
Drak	oc	2.07	0.224	-0.01	0.302613766334401	0.62
Drak	zfh1	2.04	0.224	-0.01	0.302613766334401	0.62
Drak	NK7.1	2.01	0.224	-0.01	0.302613766334401	0.62
Drak	CG32105	1.96	0.224	-0.01	0.302613766334401	0.62
Drak	Erm_Ey	1.87	0.224	-0.01	0.302613766334401	0.62
Drak	sr	1.8	0.224	-0.01	0.302613766334401	0.62
Drak	Stat92E	1.79	0.224	-0.01	0.302613766334401	0.62
Drak	run	1.27	0.224	-0.01	0.302613766334401	0.62
Drak	erm	1.1	0.224	-0.01	0.302613766334401	0.62
Drak	D_BarHI	1.03	0.224	-0.01	0.302613766334401	0.62
Drak	zfh2	0.84	0.224	-0.01	0.302613766334401	0.62
Drak	Hmx	0.82	0.224	-0.01	0.302613766334401	0.62
Drak	tup	0.82	0.224	-0.01	0.302613766334401	0.62
Drak	ey	0.75	0.224	-0.01	0.302613766334401	0.62
Drak	pros	0.72	0.224	-0.01	0.302613766334401	0.62
Drak	dac	0.7	0.224	-0.01	0.302613766334401	0.62
Drak	Vsx2	0.55	0.224	-0.01	0.302613766334401	0.62
Drak	dmrt99B	0.52	0.224	-0.01	0.302613766334401	0.62
Drak	apt	0.52	0.224	-0.01	0.302613766334401	0.62
Drak	ct	0.45	0.224	-0.01	0.302613766334401	0.62
Drak	CG4328	0.45	0.224	-0.01	0.302613766334401	0.62
Drak	vvl	0.44	0.224	-0.01	0.302613766334401	0.62
Drak	luna	0.37	0.224	-0.01	0.302613766334401	0.62
Drak	ham	0.37	0.224	-0.01	0.302613766334401	0.62
Drak	Sox21b	0.35	0.224	-0.01	0.302613766334401	0.62
Kmn1	scro	7.96	0.063	0.01	0.227710017021324	0.38
Kmn1	Sox21b	5.92	0.063	0.01	0.227710017021324	0.38
Kmn1	fkh	3.79	0.063	0.01	0.227710017021324	0.38
Kmn1	NK7.1	3.16	0.063	0.01	0.227710017021324	0.38
Kmn1	Slp_D	3.14	0.063	0.01	0.227710017021324	0.38
Kmn1	fd59A	3.09	0.063	0.01	0.227710017021324	0.38
Kmn1	dmrt99B	3.01	0.063	0.01	0.227710017021324	0.38
Kmn1	vvl	2.99	0.063	0.01	0.227710017021324	0.38
Kmn1	Camta	2.82	0.063	0.01	0.227710017021324	0.38
Kmn1	CG3726	2.61	0.063	0.01	0.227710017021324	0.38
Kmn1	CG4328	2.58	0.063	0.01	0.227710017021324	0.38
Kmn1	Vsx2	2.04	0.063	0.01	0.227710017021324	0.38
Kmn1	ap	1.89	0.063	0.01	0.227710017021324	0.38
Kmn1	RunxB	1.67	0.063	0.01	0.227710017021324	0.38
Kmn1	tj	1.43	0.063	0.01	0.227710017021324	0.38
Kmn1	D	1.39	0.063	0.01	0.227710017021324	0.38
Kmn1	hth	1.38	0.063	0.01	0.227710017021324	0.38
Kmn1	apt	1.37	0.063	0.01	0.227710017021324	0.38
Kmn1	zfh1	1.36	0.063	0.01	0.227710017021324	0.38
Kmn1	ey	1.23	0.063	0.01	0.227710017021324	0.38
Kmn1	ab	1.18	0.063	0.01	0.227710017021324	0.38
Kmn1	Vsx1	1.16	0.063	0.01	0.227710017021324	0.38
Kmn1	Stat92E	1.12	0.063	0.01	0.227710017021324	0.38
Kmn1	Hmx	1.06	0.063	0.01	0.227710017021324	0.38
Kmn1	Hth	0.98	0.063	0.01	0.227710017021324	0.38
Kmn1	toy	0.93	0.063	0.01	0.227710017021324	0.38
Kmn1	Awh	0.93	0.063	0.01	0.227710017021324	0.38
Kmn1	erm	0.92	0.063	0.01	0.227710017021324	0.38
Kmn1	oc	0.87	0.063	0.01	0.227710017021324	0.38
Kmn1	sr	0.72	0.063	0.01	0.227710017021324	0.38
CG1703	danr	8.94	0.109	0.57	0.654653670707977	0.54
CG1703	dve	4.03	0.109	0.57	0.654653670707977	0.54
CG1703	fkh	3.68	0.109	0.57	0.654653670707977	0.54
CG1703	tup	2.29	0.109	0.57	0.654653670707977	0.54
CG1703	oc	2.17	0.109	0.57	0.654653670707977	0.54
CG1703	zfh1	2.07	0.109	0.57	0.654653670707977	0.54
CG1703	tsh	2.07	0.109	0.57	0.654653670707977	0.54
CG1703	Sox102F	1.71	0.109	0.57	0.654653670707977	0.54
CG1703	sr	1.62	0.109	0.57	0.654653670707977	0.54
CG1703	ey	1.57	0.109	0.57	0.654653670707977	0.54
CG1703	dan	1.46	0.109	0.57	0.654653670707977	0.54
CG1703	CG34340	1.43	0.109	0.57	0.654653670707977	0.54
CG1703	klu	1.36	0.109	0.57	0.654653670707977	0.54
CG1703	Erm_Ey	1.34	0.109	0.57	0.654653670707977	0.54
CG1703	SoxN	1.32	0.109	0.57	0.654653670707977	0.54
CG1703	bab2	1.16	0.109	0.57	0.654653670707977	0.54
CG1703	Dll	1.09	0.109	0.57	0.654653670707977	0.54
CG1703	Slp_D	0.84	0.109	0.57	0.654653670707977	0.54
CG1703	dac	0.82	0.109	0.57	0.654653670707977	0.54
CG1703	apt	0.7	0.109	0.57	0.654653670707977	0.54
CG1703	TfAP-2	0.68	0.109	0.57	0.654653670707977	0.54
CG1703	dmrt99B	0.58	0.109	0.57	0.654653670707977	0.54
CG1703	CG11294	0.49	0.109	0.57	0.654653670707977	0.54
CG1703	CG9932	0.45	0.109	0.57	0.654653670707977	0.54
CG1703	bsh	0.4	0.109	0.57	0.654653670707977	0.54
CG1703	CG32532	0.35	0.109	0.57	0.654653670707977	0.54
CG1703	CG4328	0.33	0.109	0.57	0.654653670707977	0.54
CG1703	Hmx	0.29	0.109	0.57	0.654653670707977	0.54
CG1703	ct	0.24	0.109	0.57	0.654653670707977	0.54
CG1703	Stat92E	0.23	0.109	0.57	0.654653670707977	0.54
Tango10	Sox102F	7.35	0.106	-0.45	-0.0666666666666667	0.59
Tango10	zfh1	6.26	0.106	-0.45	-0.0666666666666667	0.59
Tango10	CG4328	5.28	0.106	-0.45	-0.0666666666666667	0.59
Tango10	rn	4.93	0.106	-0.45	-0.0666666666666667	0.59
Tango10	CG11294	3.77	0.106	-0.45	-0.0666666666666667	0.59
Tango10	sr	2.75	0.106	-0.45	-0.0666666666666667	0.59
Tango10	danr	2.37	0.106	-0.45	-0.0666666666666667	0.59
Tango10	noc	2.24	0.106	-0.45	-0.0666666666666667	0.59
Tango10	foxo	2.16	0.106	-0.45	-0.0666666666666667	0.59
Tango10	pdm3	2.06	0.106	-0.45	-0.0666666666666667	0.59
Tango10	Lim3	1.93	0.106	-0.45	-0.0666666666666667	0.59
Tango10	aop	1.52	0.106	-0.45	-0.0666666666666667	0.59
Tango10	CG32532	1.31	0.106	-0.45	-0.0666666666666667	0.59
Tango10	Vsx1	1.19	0.106	-0.45	-0.0666666666666667	0.59
Tango10	RunxB	1.16	0.106	-0.45	-0.0666666666666667	0.59
Tango10	elB	0.95	0.106	-0.45	-0.0666666666666667	0.59
Tango10	D_BarHI	0.91	0.106	-0.45	-0.0666666666666667	0.59
Tango10	mirr	0.86	0.106	-0.45	-0.0666666666666667	0.59
Tango10	ham	0.84	0.106	-0.45	-0.0666666666666667	0.59
Tango10	ct	0.83	0.106	-0.45	-0.0666666666666667	0.59
Tango10	CG34340	0.76	0.106	-0.45	-0.0666666666666667	0.59
Tango10	pros	0.71	0.106	-0.45	-0.0666666666666667	0.59
Tango10	CG3726	0.71	0.106	-0.45	-0.0666666666666667	0.59
Tango10	fd59A	0.69	0.106	-0.45	-0.0666666666666667	0.59
Tango10	bi	0.67	0.106	-0.45	-0.0666666666666667	0.59
Tango10	toy	0.6	0.106	-0.45	-0.0666666666666667	0.59
Tango10	dmrt99B	0.59	0.106	-0.45	-0.0666666666666667	0.59
Tango10	Hmx	0.54	0.106	-0.45	-0.0666666666666667	0.59
Tango10	Opa_Erm	0.52	0.106	-0.45	-0.0666666666666667	0.59
Tango10	Hth_Opa	0.43	0.106	-0.45	-0.0666666666666667	0.59
Hsc70-3	noc	11.64	0.19	0.29	0.258198889747161	0.4
Hsc70-3	tup	9.48	0.19	0.29	0.258198889747161	0.4
Hsc70-3	oc	7.17	0.19	0.29	0.258198889747161	0.4
Hsc70-3	vvl	6.64	0.19	0.29	0.258198889747161	0.4
Hsc70-3	Lim3	4.54	0.19	0.29	0.258198889747161	0.4
Hsc70-3	bab1	4.19	0.19	0.29	0.258198889747161	0.4
Hsc70-3	Vsx2	3.43	0.19	0.29	0.258198889747161	0.4
Hsc70-3	TfAP-2	2.95	0.19	0.29	0.258198889747161	0.4
Hsc70-3	bab2	2.73	0.19	0.29	0.258198889747161	0.4
Hsc70-3	foxo	2.68	0.19	0.29	0.258198889747161	0.4
Hsc70-3	CG11294	2.59	0.19	0.29	0.258198889747161	0.4
Hsc70-3	ab	2.14	0.19	0.29	0.258198889747161	0.4
Hsc70-3	sr	2.03	0.19	0.29	0.258198889747161	0.4
Hsc70-3	dan	1.83	0.19	0.29	0.258198889747161	0.4
Hsc70-3	mirr	1.68	0.19	0.29	0.258198889747161	0.4
Hsc70-3	hbn	1.66	0.19	0.29	0.258198889747161	0.4
Hsc70-3	ham	1.6	0.19	0.29	0.258198889747161	0.4
Hsc70-3	ap	1.56	0.19	0.29	0.258198889747161	0.4
Hsc70-3	ey	1.43	0.19	0.29	0.258198889747161	0.4
Hsc70-3	klu	1.31	0.19	0.29	0.258198889747161	0.4
Hsc70-3	svp	1.25	0.19	0.29	0.258198889747161	0.4
Hsc70-3	Hth_Opa	1.24	0.19	0.29	0.258198889747161	0.4
Hsc70-3	pdm3	1.23	0.19	0.29	0.258198889747161	0.4
Hsc70-3	RunxB	1.22	0.19	0.29	0.258198889747161	0.4
Hsc70-3	NK7.1	1.19	0.19	0.29	0.258198889747161	0.4
Hsc70-3	hth	1.18	0.19	0.29	0.258198889747161	0.4
Hsc70-3	D_BarHI	1	0.19	0.29	0.258198889747161	0.4
Hsc70-3	Vsx1	0.94	0.19	0.29	0.258198889747161	0.4
Hsc70-3	Slp_D	0.89	0.19	0.29	0.258198889747161	0.4
Hsc70-3	CG4328	0.88	0.19	0.29	0.258198889747161	0.4
CG10347	fd59A	7.8	0.058	0.35	1	0.85
CG10347	CG11294	6.23	0.058	0.35	1	0.85
CG10347	Sox21b	5.17	0.058	0.35	1	0.85
CG10347	hbn	5.03	0.058	0.35	1	0.85
CG10347	CG3726	4.53	0.058	0.35	1	0.85
CG10347	D	4.39	0.058	0.35	1	0.85
CG10347	dan	3.84	0.058	0.35	1	0.85
CG10347	toy	3.12	0.058	0.35	1	0.85
CG10347	NK7.1	2.96	0.058	0.35	1	0.85
CG10347	svp	2.85	0.058	0.35	1	0.85
CG10347	klu	2.6	0.058	0.35	1	0.85
CG10347	aop	2.36	0.058	0.35	1	0.85
CG10347	noc	2.31	0.058	0.35	1	0.85
CG10347	fkh	2.08	0.058	0.35	1	0.85
CG10347	bi	1.88	0.058	0.35	1	0.85
CG10347	TfAP-2	1.86	0.058	0.35	1	0.85
CG10347	dac	1.4	0.058	0.35	1	0.85
CG10347	ey	1.3	0.058	0.35	1	0.85
CG10347	SoxN	1.14	0.058	0.35	1	0.85
CG10347	erm	1.12	0.058	0.35	1	0.85
CG10347	kn	1.05	0.058	0.35	1	0.85
CG10347	Lim3	1.04	0.058	0.35	1	0.85
CG10347	Opa_Erm	1	0.058	0.35	1	0.85
CG10347	oc	0.98	0.058	0.35	1	0.85
CG10347	Ets65A	0.91	0.058	0.35	1	0.85
CG10347	CG32105	0.76	0.058	0.35	1	0.85
CG10347	tsh	0.74	0.058	0.35	1	0.85
CG10347	tup	0.66	0.058	0.35	1	0.85
CG10347	run	0.62	0.058	0.35	1	0.85
CG10347	CG34340	0.39	0.058	0.35	1	0.85
ATP7	zfh1	5.14	0.023	-0.01	1	0.89
ATP7	Stat92E	3.62	0.023	-0.01	1	0.89
ATP7	luna	3.25	0.023	-0.01	1	0.89
ATP7	CG9932	3.09	0.023	-0.01	1	0.89
ATP7	erm	2.8	0.023	-0.01	1	0.89
ATP7	Sox21b	2.4	0.023	-0.01	1	0.89
ATP7	tup	2.17	0.023	-0.01	1	0.89
ATP7	ap	1.92	0.023	-0.01	1	0.89
ATP7	Opa_Erm	1.86	0.023	-0.01	1	0.89
ATP7	rn	1.82	0.023	-0.01	1	0.89
ATP7	bsh	1.66	0.023	-0.01	1	0.89
ATP7	Vsx2	1.52	0.023	-0.01	1	0.89
ATP7	sr	1.45	0.023	-0.01	1	0.89
ATP7	D_BarHI	1.33	0.023	-0.01	1	0.89
ATP7	aop	1.27	0.023	-0.01	1	0.89
ATP7	oc	1.18	0.023	-0.01	1	0.89
ATP7	Hbn_Opa_Slp	1.15	0.023	-0.01	1	0.89
ATP7	ct	1.11	0.023	-0.01	1	0.89
ATP7	scro	1.07	0.023	-0.01	1	0.89
ATP7	Camta	1.07	0.023	-0.01	1	0.89
ATP7	TfAP-2	0.79	0.023	-0.01	1	0.89
ATP7	Lim3	0.55	0.023	-0.01	1	0.89
ATP7	run	0.51	0.023	-0.01	1	0.89
ATP7	Vsx1	0.38	0.023	-0.01	1	0.89
ATP7	ey	0.32	0.023	-0.01	1	0.89
ATP7	sim	0.3	0.023	-0.01	1	0.89
ATP7	SoxN	0.27	0.023	-0.01	1	0.89
ATP7	hth	0.13	0.023	-0.01	1	0.89
ATP7	bi	0.1	0.023	-0.01	1	0.89
ATP7	Slp_D	0.01	0.023	-0.01	1	0.89
CG1847	luna	7.47	0.077	0.11	0.149071198499986	0.37
CG1847	NK7.1	6.81	0.077	0.11	0.149071198499986	0.37
CG1847	scro	4.78	0.077	0.11	0.149071198499986	0.37
CG1847	rn	4.08	0.077	0.11	0.149071198499986	0.37
CG1847	Vsx2	2.95	0.077	0.11	0.149071198499986	0.37
CG1847	svp	2.91	0.077	0.11	0.149071198499986	0.37
CG1847	ab	2.8	0.077	0.11	0.149071198499986	0.37
CG1847	Dll	2.44	0.077	0.11	0.149071198499986	0.37
CG1847	CG11085	2.15	0.077	0.11	0.149071198499986	0.37
CG1847	Stat92E	2.13	0.077	0.11	0.149071198499986	0.37
CG1847	ham	1.86	0.077	0.11	0.149071198499986	0.37
CG1847	TfAP-2	1.79	0.077	0.11	0.149071198499986	0.37
CG1847	ey	1.58	0.077	0.11	0.149071198499986	0.37
CG1847	tsh	1.41	0.077	0.11	0.149071198499986	0.37
CG1847	Awh	1.29	0.077	0.11	0.149071198499986	0.37
CG1847	Erm_Ey	1.03	0.077	0.11	0.149071198499986	0.37
CG1847	Hth	0.97	0.077	0.11	0.149071198499986	0.37
CG1847	Sox21b	0.73	0.077	0.11	0.149071198499986	0.37
CG1847	dmrt99B	0.72	0.077	0.11	0.149071198499986	0.37
CG1847	dac	0.67	0.077	0.11	0.149071198499986	0.37
CG1847	zfh2	0.52	0.077	0.11	0.149071198499986	0.37
CG1847	tup	0.44	0.077	0.11	0.149071198499986	0.37
CG1847	sr	0.33	0.077	0.11	0.149071198499986	0.37
CG1847	zfh1	0.32	0.077	0.11	0.149071198499986	0.37
CG1847	Slp_D	0.24	0.077	0.11	0.149071198499986	0.37
CG1847	bsh	0.21	0.077	0.11	0.149071198499986	0.37
CG1847	Vsx1	0.2	0.077	0.11	0.149071198499986	0.37
CG1847	pdm3	0.17	0.077	0.11	0.149071198499986	0.37
CG1847	fru	0.16	0.077	0.11	0.149071198499986	0.37
CG1847	Hmx	0.14	0.077	0.11	0.149071198499986	0.37
CG11802	CG11294	6.04	0.076	-0.15	0.53748384988657	0.62
CG11802	dmrt99B	5.43	0.076	-0.15	0.53748384988657	0.62
CG11802	hth	4.26	0.076	-0.15	0.53748384988657	0.62
CG11802	zfh1	2.98	0.076	-0.15	0.53748384988657	0.62
CG11802	ct	2.81	0.076	-0.15	0.53748384988657	0.62
CG11802	danr	2.56	0.076	-0.15	0.53748384988657	0.62
CG11802	CG4328	2.22	0.076	-0.15	0.53748384988657	0.62
CG11802	tj	2.13	0.076	-0.15	0.53748384988657	0.62
CG11802	CG9932	2.12	0.076	-0.15	0.53748384988657	0.62
CG11802	D_BarHI	1.71	0.076	-0.15	0.53748384988657	0.62
CG11802	aop	1.56	0.076	-0.15	0.53748384988657	0.62
CG11802	sr	1.51	0.076	-0.15	0.53748384988657	0.62
CG11802	ap	1.23	0.076	-0.15	0.53748384988657	0.62
CG11802	Sox102F	1.2	0.076	-0.15	0.53748384988657	0.62
CG11802	dve	1.13	0.076	-0.15	0.53748384988657	0.62
CG11802	oc	0.98	0.076	-0.15	0.53748384988657	0.62
CG11802	bi	0.96	0.076	-0.15	0.53748384988657	0.62
CG11802	NK7.1	0.87	0.076	-0.15	0.53748384988657	0.62
CG11802	elB	0.87	0.076	-0.15	0.53748384988657	0.62
CG11802	Slp_D	0.73	0.076	-0.15	0.53748384988657	0.62
CG11802	fkh	0.73	0.076	-0.15	0.53748384988657	0.62
CG11802	Ey_Hbn	0.7	0.076	-0.15	0.53748384988657	0.62
CG11802	ab	0.6	0.076	-0.15	0.53748384988657	0.62
CG11802	Dll	0.55	0.076	-0.15	0.53748384988657	0.62
CG11802	Stat92E	0.53	0.076	-0.15	0.53748384988657	0.62
CG11802	svp	0.46	0.076	-0.15	0.53748384988657	0.62
CG11802	fd59A	0.29	0.076	-0.15	0.53748384988657	0.62
CG11802	fru	0.21	0.076	-0.15	0.53748384988657	0.62
CG11802	vvl	0.17	0.076	-0.15	0.53748384988657	0.62
CG11802	Hmx	0.08	0.076	-0.15	0.53748384988657	0.62
Upf1	tj	7.98	0.064	0.55	0.683130051063973	0.68
Upf1	Hmx	5.83	0.064	0.55	0.683130051063973	0.68
Upf1	tsh	4.95	0.064	0.55	0.683130051063973	0.68
Upf1	noc	4.39	0.064	0.55	0.683130051063973	0.68
Upf1	zfh1	3.41	0.064	0.55	0.683130051063973	0.68
Upf1	Vsx1	2.89	0.064	0.55	0.683130051063973	0.68
Upf1	hth	2.27	0.064	0.55	0.683130051063973	0.68
Upf1	Stat92E	2.16	0.064	0.55	0.683130051063973	0.68
Upf1	D_BarHI	1.98	0.064	0.55	0.683130051063973	0.68
Upf1	CG11294	1.76	0.064	0.55	0.683130051063973	0.68
Upf1	CG32532	1.71	0.064	0.55	0.683130051063973	0.68
Upf1	Lim3	1.54	0.064	0.55	0.683130051063973	0.68
Upf1	Ets65A	1.54	0.064	0.55	0.683130051063973	0.68
Upf1	oc	1.41	0.064	0.55	0.683130051063973	0.68
Upf1	rn	1.26	0.064	0.55	0.683130051063973	0.68
Upf1	Hth	1.14	0.064	0.55	0.683130051063973	0.68
Upf1	Hbn_Opa_Slp	1.13	0.064	0.55	0.683130051063973	0.68
Upf1	Ey_Hbn	1.1	0.064	0.55	0.683130051063973	0.68
Upf1	Hth_Opa	0.94	0.064	0.55	0.683130051063973	0.68
Upf1	TfAP-2	0.71	0.064	0.55	0.683130051063973	0.68
Upf1	aop	0.68	0.064	0.55	0.683130051063973	0.68
Upf1	vvl	0.66	0.064	0.55	0.683130051063973	0.68
Upf1	mirr	0.59	0.064	0.55	0.683130051063973	0.68
Upf1	toy	0.5	0.064	0.55	0.683130051063973	0.68
Upf1	fkh	0.49	0.064	0.55	0.683130051063973	0.68
Upf1	sr	0.46	0.064	0.55	0.683130051063973	0.68
Upf1	bi	0.23	0.064	0.55	0.683130051063973	0.68
Upf1	fd59A	0.2	0.064	0.55	0.683130051063973	0.68
Upf1	bab2	0.18	0.064	0.55	0.683130051063973	0.68
Upf1	CG9932	0.14	0.064	0.55	0.683130051063973	0.68
CG10362	scro	5.14	0.107	0.45	0.683130051063973	0.63
CG10362	bsh	4.76	0.107	0.45	0.683130051063973	0.63
CG10362	ab	4.05	0.107	0.45	0.683130051063973	0.63
CG10362	CG32105	3.77	0.107	0.45	0.683130051063973	0.63
CG10362	D	3.04	0.107	0.45	0.683130051063973	0.63
CG10362	toy	2.69	0.107	0.45	0.683130051063973	0.63
CG10362	elB	2.63	0.107	0.45	0.683130051063973	0.63
CG10362	CG3726	2.14	0.107	0.45	0.683130051063973	0.63
CG10362	Opa_Erm	2.07	0.107	0.45	0.683130051063973	0.63
CG10362	Hmx	1.73	0.107	0.45	0.683130051063973	0.63
CG10362	CG11085	1.55	0.107	0.45	0.683130051063973	0.63
CG10362	sim	1.55	0.107	0.45	0.683130051063973	0.63
CG10362	CG34340	1.49	0.107	0.45	0.683130051063973	0.63
CG10362	Dll	1.48	0.107	0.45	0.683130051063973	0.63
CG10362	aop	1.32	0.107	0.45	0.683130051063973	0.63
CG10362	Ey_Hbn	1.19	0.107	0.45	0.683130051063973	0.63
CG10362	zfh1	1.14	0.107	0.45	0.683130051063973	0.63
CG10362	Hth_Opa	1.01	0.107	0.45	0.683130051063973	0.63
CG10362	CG9932	0.91	0.107	0.45	0.683130051063973	0.63
CG10362	TfAP-2	0.82	0.107	0.45	0.683130051063973	0.63
CG10362	dve	0.74	0.107	0.45	0.683130051063973	0.63
CG10362	hth	0.69	0.107	0.45	0.683130051063973	0.63
CG10362	apt	0.69	0.107	0.45	0.683130051063973	0.63
CG10362	zfh2	0.51	0.107	0.45	0.683130051063973	0.63
CG10362	D_BarHI	0.51	0.107	0.45	0.683130051063973	0.63
CG10362	Hth	0.5	0.107	0.45	0.683130051063973	0.63
CG10362	ct	0.48	0.107	0.45	0.683130051063973	0.63
CG10362	vvl	0.43	0.107	0.45	0.683130051063973	0.63
CG10362	CG4328	0.43	0.107	0.45	0.683130051063973	0.63
CG10362	Lim3	0.4	0.107	0.45	0.683130051063973	0.63
Ten-a	hth	15.98	0.985	0	0.258198889747161	0.01
Ten-a	Sox21b	8.53	0.985	0	0.258198889747161	0.01
Ten-a	ey	6.97	0.985	0	0.258198889747161	0.01
Ten-a	Hth	6.49	0.985	0	0.258198889747161	0.01
Ten-a	tup	6.34	0.985	0	0.258198889747161	0.01
Ten-a	D	6.1	0.985	0	0.258198889747161	0.01
Ten-a	luna	5.5	0.985	0	0.258198889747161	0.01
Ten-a	sim	5.37	0.985	0	0.258198889747161	0.01
Ten-a	CG11294	5.3	0.985	0	0.258198889747161	0.01
Ten-a	fkh	4.47	0.985	0	0.258198889747161	0.01
Ten-a	CG3726	4.06	0.985	0	0.258198889747161	0.01
Ten-a	dve	3.73	0.985	0	0.258198889747161	0.01
Ten-a	CG32105	3.43	0.985	0	0.258198889747161	0.01
Ten-a	svp	2.87	0.985	0	0.258198889747161	0.01
Ten-a	Lim3	2.66	0.985	0	0.258198889747161	0.01
Ten-a	elB	2.57	0.985	0	0.258198889747161	0.01
Ten-a	toy	2.41	0.985	0	0.258198889747161	0.01
Ten-a	run	2.28	0.985	0	0.258198889747161	0.01
Ten-a	sr	2.14	0.985	0	0.258198889747161	0.01
Ten-a	CG9932	1.97	0.985	0	0.258198889747161	0.01
Ten-a	pdm3	1.78	0.985	0	0.258198889747161	0.01
Ten-a	Hmx	1.76	0.985	0	0.258198889747161	0.01
Ten-a	Ey_Hbn	1.68	0.985	0	0.258198889747161	0.01
Ten-a	kn	1.54	0.985	0	0.258198889747161	0.01
Ten-a	Hth_Opa	1.5	0.985	0	0.258198889747161	0.01
Ten-a	aop	1.41	0.985	0	0.258198889747161	0.01
Ten-a	pros	1.41	0.985	0	0.258198889747161	0.01
Ten-a	ct	1.4	0.985	0	0.258198889747161	0.01
Ten-a	Stat92E	1.25	0.985	0	0.258198889747161	0.01
Ten-a	Slp_D	1.2	0.985	0	0.258198889747161	0.01
Rab40	mirr	7.08	0.105	-0.07	0.0666666666666667	0.01
Rab40	bab1	7.05	0.105	-0.07	0.0666666666666667	0.01
Rab40	rn	6.59	0.105	-0.07	0.0666666666666667	0.01
Rab40	bab2	5.1	0.105	-0.07	0.0666666666666667	0.01
Rab40	Vsx1	3.99	0.105	-0.07	0.0666666666666667	0.01
Rab40	ham	3.24	0.105	-0.07	0.0666666666666667	0.01
Rab40	vvl	3.03	0.105	-0.07	0.0666666666666667	0.01
Rab40	sim	2.91	0.105	-0.07	0.0666666666666667	0.01
Rab40	Lim3	2.76	0.105	-0.07	0.0666666666666667	0.01
Rab40	CG11294	2.61	0.105	-0.07	0.0666666666666667	0.01
Rab40	CG9932	2.56	0.105	-0.07	0.0666666666666667	0.01
Rab40	zfh2	2.44	0.105	-0.07	0.0666666666666667	0.01
Rab40	scro	2.31	0.105	-0.07	0.0666666666666667	0.01
Rab40	fd59A	2.04	0.105	-0.07	0.0666666666666667	0.01
Rab40	sr	1.88	0.105	-0.07	0.0666666666666667	0.01
Rab40	NK7.1	1.71	0.105	-0.07	0.0666666666666667	0.01
Rab40	Ets65A	1.5	0.105	-0.07	0.0666666666666667	0.01
Rab40	Hth_Opa	1.45	0.105	-0.07	0.0666666666666667	0.01
Rab40	Slp_D	1.41	0.105	-0.07	0.0666666666666667	0.01
Rab40	run	1.4	0.105	-0.07	0.0666666666666667	0.01
Rab40	RunxB	1.21	0.105	-0.07	0.0666666666666667	0.01
Rab40	ct	1.17	0.105	-0.07	0.0666666666666667	0.01
Rab40	D_BarHI	1.11	0.105	-0.07	0.0666666666666667	0.01
Rab40	dve	1.09	0.105	-0.07	0.0666666666666667	0.01
Rab40	Ey_Hbn	0.99	0.105	-0.07	0.0666666666666667	0.01
Rab40	Vsx2	0.98	0.105	-0.07	0.0666666666666667	0.01
Rab40	kn	0.95	0.105	-0.07	0.0666666666666667	0.01
Rab40	ap	0.62	0.105	-0.07	0.0666666666666667	0.01
Rab40	pros	0.58	0.105	-0.07	0.0666666666666667	0.01
Rab40	TfAP-2	0.57	0.105	-0.07	0.0666666666666667	0.01
CG42258	erm	9.34	0.095	0.38	0.382970843102535	0.61
CG42258	fru	8.53	0.095	0.38	0.382970843102535	0.61
CG42258	scro	7.48	0.095	0.38	0.382970843102535	0.61
CG42258	luna	6.96	0.095	0.38	0.382970843102535	0.61
CG42258	Lim3	6.28	0.095	0.38	0.382970843102535	0.61
CG42258	vvl	6.03	0.095	0.38	0.382970843102535	0.61
CG42258	ap	5.04	0.095	0.38	0.382970843102535	0.61
CG42258	CG11294	4.77	0.095	0.38	0.382970843102535	0.61
CG42258	ey	4.76	0.095	0.38	0.382970843102535	0.61
CG42258	CG43689	4.44	0.095	0.38	0.382970843102535	0.61
CG42258	Erm_Ey	4.04	0.095	0.38	0.382970843102535	0.61
CG42258	danr	3.68	0.095	0.38	0.382970843102535	0.61
CG42258	CG3726	3.67	0.095	0.38	0.382970843102535	0.61
CG42258	hth	3.25	0.095	0.38	0.382970843102535	0.61
CG42258	Vsx2	2.95	0.095	0.38	0.382970843102535	0.61
CG42258	Hmx	2.93	0.095	0.38	0.382970843102535	0.61
CG42258	TfAP-2	2.88	0.095	0.38	0.382970843102535	0.61
CG42258	CG4328	2.77	0.095	0.38	0.382970843102535	0.61
CG42258	kn	2.47	0.095	0.38	0.382970843102535	0.61
CG42258	Ey_Hbn	2.24	0.095	0.38	0.382970843102535	0.61
CG42258	dan	2.19	0.095	0.38	0.382970843102535	0.61
CG42258	bi	2.07	0.095	0.38	0.382970843102535	0.61
CG42258	SoxN	2	0.095	0.38	0.382970843102535	0.61
CG42258	Slp_D	2	0.095	0.38	0.382970843102535	0.61
CG42258	aop	1.86	0.095	0.38	0.382970843102535	0.61
CG42258	run	1.82	0.095	0.38	0.382970843102535	0.61
CG42258	ct	1.64	0.095	0.38	0.382970843102535	0.61
CG42258	Sox21b	1.34	0.095	0.38	0.382970843102535	0.61
CG42258	lov	1.31	0.095	0.38	0.382970843102535	0.61
CG42258	pros	1.25	0.095	0.38	0.382970843102535	0.61
Sec16	Sox102F	5.62	0.073	0	0.181568259800641	0.34
Sec16	fru	4.38	0.073	0	0.181568259800641	0.34
Sec16	hth	3.4	0.073	0	0.181568259800641	0.34
Sec16	danr	3.32	0.073	0	0.181568259800641	0.34
Sec16	pdm3	1.94	0.073	0	0.181568259800641	0.34
Sec16	D_BarHI	1.63	0.073	0	0.181568259800641	0.34
Sec16	klu	1.4	0.073	0	0.181568259800641	0.34
Sec16	D	1.39	0.073	0	0.181568259800641	0.34
Sec16	sim	1.38	0.073	0	0.181568259800641	0.34
Sec16	fd59A	1.13	0.073	0	0.181568259800641	0.34
Sec16	CG32105	1.08	0.073	0	0.181568259800641	0.34
Sec16	fkh	1.06	0.073	0	0.181568259800641	0.34
Sec16	ey	1.02	0.073	0	0.181568259800641	0.34
Sec16	dac	0.94	0.073	0	0.181568259800641	0.34
Sec16	elB	0.91	0.073	0	0.181568259800641	0.34
Sec16	CG3726	0.86	0.073	0	0.181568259800641	0.34
Sec16	bab2	0.81	0.073	0	0.181568259800641	0.34
Sec16	scro	0.7	0.073	0	0.181568259800641	0.34
Sec16	dve	0.69	0.073	0	0.181568259800641	0.34
Sec16	dan	0.67	0.073	0	0.181568259800641	0.34
Sec16	Hbn_Opa_Slp	0.57	0.073	0	0.181568259800641	0.34
Sec16	CG11085	0.41	0.073	0	0.181568259800641	0.34
Sec16	tup	0.4	0.073	0	0.181568259800641	0.34
Sec16	RunxB	0.2	0.073	0	0.181568259800641	0.34
Sec16	Awh	0.17	0.073	0	0.181568259800641	0.34
Sec16	aop	0.17	0.073	0	0.181568259800641	0.34
Sec16	zfh2	0.16	0.073	0	0.181568259800641	0.34
Sec16	noc	-0.05	0.073	0	0.181568259800641	0.34
Sec16	CG11294	-0.07	0.073	0	0.181568259800641	0.34
Sec16	Hmx	-0.22	0.073	0	0.181568259800641	0.34
CG1463	CG11085	29.68	0.178	0.77	1	0.47
CG1463	ap	7.87	0.178	0.77	1	0.47
CG1463	sim	7.57	0.178	0.77	1	0.47
CG1463	aop	6.8	0.178	0.77	1	0.47
CG1463	Sox102F	6.1	0.178	0.77	1	0.47
CG1463	scro	5.67	0.178	0.77	1	0.47
CG1463	luna	3.93	0.178	0.77	1	0.47
CG1463	hbn	2.95	0.178	0.77	1	0.47
CG1463	ct	2.4	0.178	0.77	1	0.47
CG1463	bsh	2.32	0.178	0.77	1	0.47
CG1463	Sox21b	2.19	0.178	0.77	1	0.47
CG1463	D	2.11	0.178	0.77	1	0.47
CG1463	NK7.1	1.72	0.178	0.77	1	0.47
CG1463	Erm_Ey	1.46	0.178	0.77	1	0.47
CG1463	CG11294	1.41	0.178	0.77	1	0.47
CG1463	Lim3	1.4	0.178	0.77	1	0.47
CG1463	dve	1.19	0.178	0.77	1	0.47
CG1463	Hbn_Opa_Slp	1.12	0.178	0.77	1	0.47
CG1463	Hmx	1.11	0.178	0.77	1	0.47
CG1463	bab2	1.03	0.178	0.77	1	0.47
CG1463	fkh	1.02	0.178	0.77	1	0.47
CG1463	D_BarHI	1	0.178	0.77	1	0.47
CG1463	CG32532	0.99	0.178	0.77	1	0.47
CG1463	fd59A	0.96	0.178	0.77	1	0.47
CG1463	svp	0.94	0.178	0.77	1	0.47
CG1463	Camta	0.94	0.178	0.77	1	0.47
CG1463	lov	0.85	0.178	0.77	1	0.47
CG1463	vvl	0.84	0.178	0.77	1	0.47
CG1463	ham	0.78	0.178	0.77	1	0.47
CG1463	erm	0.77	0.178	0.77	1	0.47
CR45621	CG11085	35.72	0.213	0.99	1	0.21
CR45621	ap	9.69	0.213	0.99	1	0.21
CR45621	sim	8.82	0.213	0.99	1	0.21
CR45621	scro	5.26	0.213	0.99	1	0.21
CR45621	Sox102F	3.92	0.213	0.99	1	0.21
CR45621	apt	2.61	0.213	0.99	1	0.21
CR45621	Sox21b	2.6	0.213	0.99	1	0.21
CR45621	ct	2.54	0.213	0.99	1	0.21
CR45621	toy	2.48	0.213	0.99	1	0.21
CR45621	Hbn_Opa_Slp	2.34	0.213	0.99	1	0.21
CR45621	aop	2.14	0.213	0.99	1	0.21
CR45621	D	2.03	0.213	0.99	1	0.21
CR45621	dac	1.65	0.213	0.99	1	0.21
CR45621	fd59A	1.64	0.213	0.99	1	0.21
CR45621	luna	1.55	0.213	0.99	1	0.21
CR45621	D_BarHI	1.39	0.213	0.99	1	0.21
CR45621	tj	1.33	0.213	0.99	1	0.21
CR45621	ham	1.31	0.213	0.99	1	0.21
CR45621	RunxB	1.24	0.213	0.99	1	0.21
CR45621	CG43689	1.21	0.213	0.99	1	0.21
CR45621	Ey_Hbn	1.01	0.213	0.99	1	0.21
CR45621	Opa_Erm	1	0.213	0.99	1	0.21
CR45621	lov	1	0.213	0.99	1	0.21
CR45621	hth	0.95	0.213	0.99	1	0.21
CR45621	Slp_D	0.94	0.213	0.99	1	0.21
CR45621	CG32532	0.9	0.213	0.99	1	0.21
CR45621	svp	0.84	0.213	0.99	1	0.21
CR45621	danr	0.8	0.213	0.99	1	0.21
CR45621	foxo	0.8	0.213	0.99	1	0.21
CR45621	CG9932	0.78	0.213	0.99	1	0.21
CG11085	Sox102F	11.41	0.45	0.57	1	0.76
CG11085	sim	9.86	0.45	0.57	1	0.76
CG11085	ap	9.75	0.45	0.57	1	0.76
CG11085	scro	6.27	0.45	0.57	1	0.76
CG11085	aop	5.66	0.45	0.57	1	0.76
CG11085	luna	4.3	0.45	0.57	1	0.76
CG11085	CG9932	4.18	0.45	0.57	1	0.76
CG11085	dve	3.91	0.45	0.57	1	0.76
CG11085	ct	2.75	0.45	0.57	1	0.76
CG11085	Hth_Opa	2.73	0.45	0.57	1	0.76
CG11085	D	2.57	0.45	0.57	1	0.76
CG11085	Hmx	2.21	0.45	0.57	1	0.76
CG11085	Hbn_Opa_Slp	2.03	0.45	0.57	1	0.76
CG11085	Camta	2.03	0.45	0.57	1	0.76
CG11085	sr	2.02	0.45	0.57	1	0.76
CG11085	Ets65A	1.92	0.45	0.57	1	0.76
CG11085	fd59A	1.74	0.45	0.57	1	0.76
CG11085	NK7.1	1.6	0.45	0.57	1	0.76
CG11085	erm	1.36	0.45	0.57	1	0.76
CG11085	pros	1.31	0.45	0.57	1	0.76
CG11085	fru	1.3	0.45	0.57	1	0.76
CG11085	Lim3	1.25	0.45	0.57	1	0.76
CG11085	vvl	1.23	0.45	0.57	1	0.76
CG11085	dan	1	0.45	0.57	1	0.76
CG11085	oc	0.94	0.45	0.57	1	0.76
CG11085	elB	0.9	0.45	0.57	1	0.76
CG11085	tsh	0.89	0.45	0.57	1	0.76
CG11085	Awh	0.77	0.45	0.57	1	0.76
CG11085	ham	0.68	0.45	0.57	1	0.76
CG11085	CG3726	0.67	0.45	0.57	1	0.76
CG15728	CG11085	27.73	0.123	0.97	1	0.71
CG15728	luna	6.1	0.123	0.97	1	0.71
CG15728	scro	4.53	0.123	0.97	1	0.71
CG15728	ap	3.66	0.123	0.97	1	0.71
CG15728	sim	2.61	0.123	0.97	1	0.71
CG15728	vvl	1.9	0.123	0.97	1	0.71
CG15728	D	1.55	0.123	0.97	1	0.71
CG15728	CG9932	1.51	0.123	0.97	1	0.71
CG15728	svp	1.49	0.123	0.97	1	0.71
CG15728	Slp_D	1.46	0.123	0.97	1	0.71
CG15728	Sox102F	1.41	0.123	0.97	1	0.71
CG15728	ct	1.35	0.123	0.97	1	0.71
CG15728	oc	1.31	0.123	0.97	1	0.71
CG15728	mirr	1.27	0.123	0.97	1	0.71
CG15728	dmrt99B	1.24	0.123	0.97	1	0.71
CG15728	dve	1.07	0.123	0.97	1	0.71
CG15728	aop	1.02	0.123	0.97	1	0.71
CG15728	fd59A	1.02	0.123	0.97	1	0.71
CG15728	run	1.01	0.123	0.97	1	0.71
CG15728	Opa_Erm	1	0.123	0.97	1	0.71
CG15728	Ey_Hbn	1	0.123	0.97	1	0.71
CG15728	Awh	0.97	0.123	0.97	1	0.71
CG15728	fru	0.93	0.123	0.97	1	0.71
CG15728	Dll	0.91	0.123	0.97	1	0.71
CG15728	hth	0.87	0.123	0.97	1	0.71
CG15728	CG3726	0.86	0.123	0.97	1	0.71
CG15728	Camta	0.86	0.123	0.97	1	0.71
CG15728	bab1	0.8	0.123	0.97	1	0.71
CG15728	zfh2	0.76	0.123	0.97	1	0.71
CG15728	Vsx2	0.76	0.123	0.97	1	0.71
CG2540	dve	5.25	0.068	-0.05	0.174077655955698	0.29
CG2540	Vsx2	4.21	0.068	-0.05	0.174077655955698	0.29
CG2540	dac	4.2	0.068	-0.05	0.174077655955698	0.29
CG2540	Ets65A	3.07	0.068	-0.05	0.174077655955698	0.29
CG2540	fru	2.98	0.068	-0.05	0.174077655955698	0.29
CG2540	zfh1	2.51	0.068	-0.05	0.174077655955698	0.29
CG2540	RunxB	1.76	0.068	-0.05	0.174077655955698	0.29
CG2540	erm	1.67	0.068	-0.05	0.174077655955698	0.29
CG2540	Awh	1.24	0.068	-0.05	0.174077655955698	0.29
CG2540	bab1	1.24	0.068	-0.05	0.174077655955698	0.29
CG2540	zfh2	1.22	0.068	-0.05	0.174077655955698	0.29
CG2540	Ey_Hbn	1.19	0.068	-0.05	0.174077655955698	0.29
CG2540	Sox21b	1.14	0.068	-0.05	0.174077655955698	0.29
CG2540	CG4328	1.13	0.068	-0.05	0.174077655955698	0.29
CG2540	apt	1.04	0.068	-0.05	0.174077655955698	0.29
CG2540	run	0.84	0.068	-0.05	0.174077655955698	0.29
CG2540	Hbn_Opa_Slp	0.81	0.068	-0.05	0.174077655955698	0.29
CG2540	tup	0.77	0.068	-0.05	0.174077655955698	0.29
CG2540	Stat92E	0.68	0.068	-0.05	0.174077655955698	0.29
CG2540	lov	0.65	0.068	-0.05	0.174077655955698	0.29
CG2540	Erm_Ey	0.64	0.068	-0.05	0.174077655955698	0.29
CG2540	Hth	0.64	0.068	-0.05	0.174077655955698	0.29
CG2540	CG3726	0.63	0.068	-0.05	0.174077655955698	0.29
CG2540	Opa_Erm	0.63	0.068	-0.05	0.174077655955698	0.29
CG2540	fkh	0.56	0.068	-0.05	0.174077655955698	0.29
CG2540	sr	0.51	0.068	-0.05	0.174077655955698	0.29
CG2540	Hth_Opa	0.48	0.068	-0.05	0.174077655955698	0.29
CG2540	Vsx1	0.37	0.068	-0.05	0.174077655955698	0.29
CG2540	Lim3	0.34	0.068	-0.05	0.174077655955698	0.29
CG2540	svp	0.27	0.068	-0.05	0.174077655955698	0.29
Tomosyn	tup	7.54	0.1	0.69	0.53748384988657	0.51
Tomosyn	TfAP-2	5.25	0.1	0.69	0.53748384988657	0.51
Tomosyn	CG11294	4.7	0.1	0.69	0.53748384988657	0.51
Tomosyn	scro	4.46	0.1	0.69	0.53748384988657	0.51
Tomosyn	danr	3.88	0.1	0.69	0.53748384988657	0.51
Tomosyn	vvl	3.6	0.1	0.69	0.53748384988657	0.51
Tomosyn	Dll	3.41	0.1	0.69	0.53748384988657	0.51
Tomosyn	Hth	3.36	0.1	0.69	0.53748384988657	0.51
Tomosyn	hbn	2.99	0.1	0.69	0.53748384988657	0.51
Tomosyn	hth	2.99	0.1	0.69	0.53748384988657	0.51
Tomosyn	Ets65A	2.74	0.1	0.69	0.53748384988657	0.51
Tomosyn	fru	2.69	0.1	0.69	0.53748384988657	0.51
Tomosyn	CG4328	2.34	0.1	0.69	0.53748384988657	0.51
Tomosyn	Hmx	2.16	0.1	0.69	0.53748384988657	0.51
Tomosyn	svp	2.01	0.1	0.69	0.53748384988657	0.51
Tomosyn	CG32532	1.98	0.1	0.69	0.53748384988657	0.51
Tomosyn	dac	1.79	0.1	0.69	0.53748384988657	0.51
Tomosyn	apt	1.67	0.1	0.69	0.53748384988657	0.51
Tomosyn	lov	1.62	0.1	0.69	0.53748384988657	0.51
Tomosyn	Slp_D	1.44	0.1	0.69	0.53748384988657	0.51
Tomosyn	Ey_Hbn	1.38	0.1	0.69	0.53748384988657	0.51
Tomosyn	CG9932	1.16	0.1	0.69	0.53748384988657	0.51
Tomosyn	ey	0.84	0.1	0.69	0.53748384988657	0.51
Tomosyn	aop	0.81	0.1	0.69	0.53748384988657	0.51
Tomosyn	bab1	0.79	0.1	0.69	0.53748384988657	0.51
Tomosyn	Hth_Opa	0.77	0.1	0.69	0.53748384988657	0.51
Tomosyn	CG32105	0.69	0.1	0.69	0.53748384988657	0.51
Tomosyn	D_BarHI	0.62	0.1	0.69	0.53748384988657	0.51
Tomosyn	tsh	0.59	0.1	0.69	0.53748384988657	0.51
Tomosyn	erm	0.58	0.1	0.69	0.53748384988657	0.51
CG4004	pdm3	10.49	0.184	0.04	0.277350098112615	0.24
CG4004	ap	7.46	0.184	0.04	0.277350098112615	0.24
CG4004	vvl	6.8	0.184	0.04	0.277350098112615	0.24
CG4004	sr	4.6	0.184	0.04	0.277350098112615	0.24
CG4004	D	4.43	0.184	0.04	0.277350098112615	0.24
CG4004	ct	3.78	0.184	0.04	0.277350098112615	0.24
CG4004	scro	3.59	0.184	0.04	0.277350098112615	0.24
CG4004	CG43689	3.5	0.184	0.04	0.277350098112615	0.24
CG4004	hth	3.46	0.184	0.04	0.277350098112615	0.24
CG4004	CG11085	2.73	0.184	0.04	0.277350098112615	0.24
CG4004	run	2.62	0.184	0.04	0.277350098112615	0.24
CG4004	hbn	2.44	0.184	0.04	0.277350098112615	0.24
CG4004	Sox102F	2.38	0.184	0.04	0.277350098112615	0.24
CG4004	Camta	2.36	0.184	0.04	0.277350098112615	0.24
CG4004	RunxB	2.21	0.184	0.04	0.277350098112615	0.24
CG4004	Hmx	2.18	0.184	0.04	0.277350098112615	0.24
CG4004	SoxN	2.03	0.184	0.04	0.277350098112615	0.24
CG4004	Vsx2	2.02	0.184	0.04	0.277350098112615	0.24
CG4004	NK7.1	2.02	0.184	0.04	0.277350098112615	0.24
CG4004	svp	1.99	0.184	0.04	0.277350098112615	0.24
CG4004	CG4328	1.95	0.184	0.04	0.277350098112615	0.24
CG4004	bab1	1.78	0.184	0.04	0.277350098112615	0.24
CG4004	Lim3	1.7	0.184	0.04	0.277350098112615	0.24
CG4004	ey	1.69	0.184	0.04	0.277350098112615	0.24
CG4004	foxo	1.52	0.184	0.04	0.277350098112615	0.24
CG4004	Erm_Ey	1.51	0.184	0.04	0.277350098112615	0.24
CG4004	zfh1	1.35	0.184	0.04	0.277350098112615	0.24
CG4004	dac	1.34	0.184	0.04	0.277350098112615	0.24
CG4004	Slp_D	1.1	0.184	0.04	0.277350098112615	0.24
CG4004	Opa_Erm	0.92	0.184	0.04	0.277350098112615	0.24
Pde9	bi	4.49	0.486	0.59	0.683130051063973	0.82
Pde9	ct	4.47	0.486	0.59	0.683130051063973	0.82
Pde9	lov	3.59	0.486	0.59	0.683130051063973	0.82
Pde9	NK7.1	3.12	0.486	0.59	0.683130051063973	0.82
Pde9	hbn	2.82	0.486	0.59	0.683130051063973	0.82
Pde9	sr	2.76	0.486	0.59	0.683130051063973	0.82
Pde9	klu	2.59	0.486	0.59	0.683130051063973	0.82
Pde9	Stat92E	2.49	0.486	0.59	0.683130051063973	0.82
Pde9	elB	2.47	0.486	0.59	0.683130051063973	0.82
Pde9	CG11085	2.37	0.486	0.59	0.683130051063973	0.82
Pde9	Vsx1	2.24	0.486	0.59	0.683130051063973	0.82
Pde9	Sox21b	1.95	0.486	0.59	0.683130051063973	0.82
Pde9	toy	1.67	0.486	0.59	0.683130051063973	0.82
Pde9	vvl	1.66	0.486	0.59	0.683130051063973	0.82
Pde9	CG34340	1.65	0.486	0.59	0.683130051063973	0.82
Pde9	run	1.6	0.486	0.59	0.683130051063973	0.82
Pde9	bab1	1.56	0.486	0.59	0.683130051063973	0.82
Pde9	pros	1.55	0.486	0.59	0.683130051063973	0.82
Pde9	rn	1.43	0.486	0.59	0.683130051063973	0.82
Pde9	tj	1.1	0.486	0.59	0.683130051063973	0.82
Pde9	zfh1	1.07	0.486	0.59	0.683130051063973	0.82
Pde9	Lim3	1.06	0.486	0.59	0.683130051063973	0.82
Pde9	RunxB	0.97	0.486	0.59	0.683130051063973	0.82
Pde9	D	0.92	0.486	0.59	0.683130051063973	0.82
Pde9	zfh2	0.91	0.486	0.59	0.683130051063973	0.82
Pde9	sim	0.88	0.486	0.59	0.683130051063973	0.82
Pde9	Ey_Hbn	0.85	0.486	0.59	0.683130051063973	0.82
Pde9	CG9932	0.65	0.486	0.59	0.683130051063973	0.82
Pde9	ab	0.64	0.486	0.59	0.683130051063973	0.82
Pde9	Hmx	0.48	0.486	0.59	0.683130051063973	0.82
mRpL49	CG11294	8.06	0.14	-0.4	-0.0666666666666667	0.74
mRpL49	Camta	5.86	0.14	-0.4	-0.0666666666666667	0.74
mRpL49	zfh1	5.76	0.14	-0.4	-0.0666666666666667	0.74
mRpL49	dmrt99B	5.31	0.14	-0.4	-0.0666666666666667	0.74
mRpL49	toy	5.24	0.14	-0.4	-0.0666666666666667	0.74
mRpL49	bi	4.73	0.14	-0.4	-0.0666666666666667	0.74
mRpL49	Stat92E	4.1	0.14	-0.4	-0.0666666666666667	0.74
mRpL49	vvl	3.91	0.14	-0.4	-0.0666666666666667	0.74
mRpL49	CG3726	2.95	0.14	-0.4	-0.0666666666666667	0.74
mRpL49	NK7.1	2.86	0.14	-0.4	-0.0666666666666667	0.74
mRpL49	ap	2.66	0.14	-0.4	-0.0666666666666667	0.74
mRpL49	hth	2.65	0.14	-0.4	-0.0666666666666667	0.74
mRpL49	dan	2.01	0.14	-0.4	-0.0666666666666667	0.74
mRpL49	erm	1.79	0.14	-0.4	-0.0666666666666667	0.74
mRpL49	TfAP-2	1.66	0.14	-0.4	-0.0666666666666667	0.74
mRpL49	pdm3	1.47	0.14	-0.4	-0.0666666666666667	0.74
mRpL49	CG32532	1.46	0.14	-0.4	-0.0666666666666667	0.74
mRpL49	fkh	1.44	0.14	-0.4	-0.0666666666666667	0.74
mRpL49	Hth	1.4	0.14	-0.4	-0.0666666666666667	0.74
mRpL49	ey	1.39	0.14	-0.4	-0.0666666666666667	0.74
mRpL49	Sox102F	1.31	0.14	-0.4	-0.0666666666666667	0.74
mRpL49	tsh	1.21	0.14	-0.4	-0.0666666666666667	0.74
mRpL49	scro	1.2	0.14	-0.4	-0.0666666666666667	0.74
mRpL49	Slp_D	1.15	0.14	-0.4	-0.0666666666666667	0.74
mRpL49	Hbn_Opa_Slp	1.11	0.14	-0.4	-0.0666666666666667	0.74
mRpL49	D_BarHI	1.07	0.14	-0.4	-0.0666666666666667	0.74
mRpL49	mirr	1.05	0.14	-0.4	-0.0666666666666667	0.74
mRpL49	CG34340	0.97	0.14	-0.4	-0.0666666666666667	0.74
mRpL49	pros	0.88	0.14	-0.4	-0.0666666666666667	0.74
mRpL49	elB	0.85	0.14	-0.4	-0.0666666666666667	0.74
fne	sim	21.94	0.617	0.75	0.683130051063973	0.6
fne	luna	17.31	0.617	0.75	0.683130051063973	0.6
fne	hth	10.88	0.617	0.75	0.683130051063973	0.6
fne	SoxN	10.71	0.617	0.75	0.683130051063973	0.6
fne	lov	9.6	0.617	0.75	0.683130051063973	0.6
fne	pros	6.75	0.617	0.75	0.683130051063973	0.6
fne	pdm3	5.11	0.617	0.75	0.683130051063973	0.6
fne	sr	4.48	0.617	0.75	0.683130051063973	0.6
fne	dve	4.27	0.617	0.75	0.683130051063973	0.6
fne	apt	3.81	0.617	0.75	0.683130051063973	0.6
fne	fkh	3.5	0.617	0.75	0.683130051063973	0.6
fne	zfh1	3.11	0.617	0.75	0.683130051063973	0.6
fne	CG3726	3.02	0.617	0.75	0.683130051063973	0.6
fne	TfAP-2	2.78	0.617	0.75	0.683130051063973	0.6
fne	CG11294	2.75	0.617	0.75	0.683130051063973	0.6
fne	run	2.71	0.617	0.75	0.683130051063973	0.6
fne	aop	2.57	0.617	0.75	0.683130051063973	0.6
fne	Ets65A	2.56	0.617	0.75	0.683130051063973	0.6
fne	CG43689	2.52	0.617	0.75	0.683130051063973	0.6
fne	ab	2.46	0.617	0.75	0.683130051063973	0.6
fne	bab2	2.35	0.617	0.75	0.683130051063973	0.6
fne	ey	2.25	0.617	0.75	0.683130051063973	0.6
fne	Sox102F	2.17	0.617	0.75	0.683130051063973	0.6
fne	CG4328	2.16	0.617	0.75	0.683130051063973	0.6
fne	Awh	1.81	0.617	0.75	0.683130051063973	0.6
fne	scro	1.75	0.617	0.75	0.683130051063973	0.6
fne	vvl	1.7	0.617	0.75	0.683130051063973	0.6
fne	Hth	1.69	0.617	0.75	0.683130051063973	0.6
fne	kn	1.68	0.617	0.75	0.683130051063973	0.6
fne	Sox21b	1.62	0.617	0.75	0.683130051063973	0.6
rad	dan	6.77	0.371	0.59	0.683130051063973	0.54
rad	ct	6.14	0.371	0.59	0.683130051063973	0.54
rad	CG11085	4.5	0.371	0.59	0.683130051063973	0.54
rad	scro	3.82	0.371	0.59	0.683130051063973	0.54
rad	sim	3.6	0.371	0.59	0.683130051063973	0.54
rad	bab1	3.24	0.371	0.59	0.683130051063973	0.54
rad	zfh1	2.91	0.371	0.59	0.683130051063973	0.54
rad	NK7.1	2.8	0.371	0.59	0.683130051063973	0.54
rad	pros	2.67	0.371	0.59	0.683130051063973	0.54
rad	Hth	2.48	0.371	0.59	0.683130051063973	0.54
rad	hth	1.93	0.371	0.59	0.683130051063973	0.54
rad	Dll	1.93	0.371	0.59	0.683130051063973	0.54
rad	Hth_Opa	1.93	0.371	0.59	0.683130051063973	0.54
rad	fkh	1.9	0.371	0.59	0.683130051063973	0.54
rad	noc	1.89	0.371	0.59	0.683130051063973	0.54
rad	luna	1.86	0.371	0.59	0.683130051063973	0.54
rad	Vsx1	1.83	0.371	0.59	0.683130051063973	0.54
rad	Slp_D	1.72	0.371	0.59	0.683130051063973	0.54
rad	D_BarHI	1.6	0.371	0.59	0.683130051063973	0.54
rad	bab2	1.55	0.371	0.59	0.683130051063973	0.54
rad	mirr	1.42	0.371	0.59	0.683130051063973	0.54
rad	danr	1.4	0.371	0.59	0.683130051063973	0.54
rad	SoxN	1.34	0.371	0.59	0.683130051063973	0.54
rad	hbn	1.31	0.371	0.59	0.683130051063973	0.54
rad	Sox102F	1.28	0.371	0.59	0.683130051063973	0.54
rad	ab	1.24	0.371	0.59	0.683130051063973	0.54
rad	Opa_Erm	1.16	0.371	0.59	0.683130051063973	0.54
rad	kn	1.16	0.371	0.59	0.683130051063973	0.54
rad	D	1.06	0.371	0.59	0.683130051063973	0.54
rad	sr	0.99	0.371	0.59	0.683130051063973	0.54
hep	fd59A	4.96	0.089	0.62	0.2	0.59
hep	hbn	3.9	0.089	0.62	0.2	0.59
hep	tj	3.3	0.089	0.62	0.2	0.59
hep	hth	2.75	0.089	0.62	0.2	0.59
hep	ab	2.4	0.089	0.62	0.2	0.59
hep	CG11294	2.32	0.089	0.62	0.2	0.59
hep	lov	1.99	0.089	0.62	0.2	0.59
hep	ey	1.74	0.089	0.62	0.2	0.59
hep	vvl	1.54	0.089	0.62	0.2	0.59
hep	oc	1.48	0.089	0.62	0.2	0.59
hep	Slp_D	1.26	0.089	0.62	0.2	0.59
hep	Dll	1.24	0.089	0.62	0.2	0.59
hep	ham	0.98	0.089	0.62	0.2	0.59
hep	Hbn_Opa_Slp	0.9	0.089	0.62	0.2	0.59
hep	dan	0.69	0.089	0.62	0.2	0.59
hep	aop	0.59	0.089	0.62	0.2	0.59
hep	apt	0.54	0.089	0.62	0.2	0.59
hep	Hth	0.49	0.089	0.62	0.2	0.59
hep	dve	0.47	0.089	0.62	0.2	0.59
hep	CG32532	0.27	0.089	0.62	0.2	0.59
hep	pros	0.27	0.089	0.62	0.2	0.59
hep	bab1	0.22	0.089	0.62	0.2	0.59
hep	sim	0.15	0.089	0.62	0.2	0.59
hep	elB	0.02	0.089	0.62	0.2	0.59
hep	bi	0.02	0.089	0.62	0.2	0.59
hep	Hmx	0.01	0.089	0.62	0.2	0.59
hep	Opa_Erm	0	0.089	0.62	0.2	0.59
hep	mirr	-0.08	0.089	0.62	0.2	0.59
hep	tup	-0.16	0.089	0.62	0.2	0.59
hep	dac	-0.16	0.089	0.62	0.2	0.59
MFS10	scro	18.82	0.096	0.56	0.560611910581388	0.69
MFS10	fru	6.96	0.096	0.56	0.560611910581388	0.69
MFS10	CG11294	6.39	0.096	0.56	0.560611910581388	0.69
MFS10	hth	5.2	0.096	0.56	0.560611910581388	0.69
MFS10	elB	5.05	0.096	0.56	0.560611910581388	0.69
MFS10	zfh2	5.02	0.096	0.56	0.560611910581388	0.69
MFS10	Lim3	4.23	0.096	0.56	0.560611910581388	0.69
MFS10	luna	3.46	0.096	0.56	0.560611910581388	0.69
MFS10	ey	3.33	0.096	0.56	0.560611910581388	0.69
MFS10	bab2	3.23	0.096	0.56	0.560611910581388	0.69
MFS10	aop	3.09	0.096	0.56	0.560611910581388	0.69
MFS10	Hmx	2.74	0.096	0.56	0.560611910581388	0.69
MFS10	pros	2.69	0.096	0.56	0.560611910581388	0.69
MFS10	CG4328	2.68	0.096	0.56	0.560611910581388	0.69
MFS10	CG9932	2.23	0.096	0.56	0.560611910581388	0.69
MFS10	tsh	2.01	0.096	0.56	0.560611910581388	0.69
MFS10	toy	1.93	0.096	0.56	0.560611910581388	0.69
MFS10	CG3726	1.87	0.096	0.56	0.560611910581388	0.69
MFS10	tj	1.81	0.096	0.56	0.560611910581388	0.69
MFS10	oc	1.78	0.096	0.56	0.560611910581388	0.69
MFS10	CG32105	1.61	0.096	0.56	0.560611910581388	0.69
MFS10	Awh	1.59	0.096	0.56	0.560611910581388	0.69
MFS10	Hbn_Opa_Slp	1.51	0.096	0.56	0.560611910581388	0.69
MFS10	CG43689	1.51	0.096	0.56	0.560611910581388	0.69
MFS10	Camta	1.29	0.096	0.56	0.560611910581388	0.69
MFS10	ab	1.22	0.096	0.56	0.560611910581388	0.69
MFS10	foxo	1.06	0.096	0.56	0.560611910581388	0.69
MFS10	hbn	1.05	0.096	0.56	0.560611910581388	0.69
MFS10	CG11085	0.9	0.096	0.56	0.560611910581388	0.69
MFS10	vvl	0.76	0.096	0.56	0.560611910581388	0.69
CG34411	ey	7.04	0.198	0.7	1	0.74
CG34411	kn	5.44	0.198	0.7	1	0.74
CG34411	Lim3	2.8	0.198	0.7	1	0.74
CG34411	zfh1	2.62	0.198	0.7	1	0.74
CG34411	ab	2.21	0.198	0.7	1	0.74
CG34411	tj	2.14	0.198	0.7	1	0.74
CG34411	scro	1.72	0.198	0.7	1	0.74
CG34411	Vsx1	1.43	0.198	0.7	1	0.74
CG34411	danr	1.39	0.198	0.7	1	0.74
CG34411	zfh2	1.37	0.198	0.7	1	0.74
CG34411	CG11294	1.35	0.198	0.7	1	0.74
CG34411	vvl	1.32	0.198	0.7	1	0.74
CG34411	CG3726	1.24	0.198	0.7	1	0.74
CG34411	dan	1.2	0.198	0.7	1	0.74
CG34411	fd59A	1.15	0.198	0.7	1	0.74
CG34411	svp	1.07	0.198	0.7	1	0.74
CG34411	erm	0.99	0.198	0.7	1	0.74
CG34411	hbn	0.97	0.198	0.7	1	0.74
CG34411	foxo	0.95	0.198	0.7	1	0.74
CG34411	ham	0.83	0.198	0.7	1	0.74
CG34411	Hth_Opa	0.79	0.198	0.7	1	0.74
CG34411	aop	0.72	0.198	0.7	1	0.74
CG34411	Sox102F	0.5	0.198	0.7	1	0.74
CG34411	tup	0.45	0.198	0.7	1	0.74
CG34411	rn	0.25	0.198	0.7	1	0.74
CG34411	CG11085	0.25	0.198	0.7	1	0.74
CG34411	ap	0.19	0.198	0.7	1	0.74
CG34411	Vsx2	0.16	0.198	0.7	1	0.74
CG34411	tsh	0.15	0.198	0.7	1	0.74
CG34411	fkh	0.14	0.198	0.7	1	0.74
mew	aop	9.16	0.083	0.82	0.683130051063973	0.67
mew	luna	6.96	0.083	0.82	0.683130051063973	0.67
mew	scro	6.63	0.083	0.82	0.683130051063973	0.67
mew	sim	5.9	0.083	0.82	0.683130051063973	0.67
mew	Hth_Opa	3.34	0.083	0.82	0.683130051063973	0.67
mew	TfAP-2	2.76	0.083	0.82	0.683130051063973	0.67
mew	CG34340	2.66	0.083	0.82	0.683130051063973	0.67
mew	Slp_D	2.38	0.083	0.82	0.683130051063973	0.67
mew	Lim3	2.34	0.083	0.82	0.683130051063973	0.67
mew	ap	2.27	0.083	0.82	0.683130051063973	0.67
mew	Ets65A	1.71	0.083	0.82	0.683130051063973	0.67
mew	ham	1.41	0.083	0.82	0.683130051063973	0.67
mew	svp	1.25	0.083	0.82	0.683130051063973	0.67
mew	zfh2	1.18	0.083	0.82	0.683130051063973	0.67
mew	erm	1.17	0.083	0.82	0.683130051063973	0.67
mew	ey	1.08	0.083	0.82	0.683130051063973	0.67
mew	dan	1.08	0.083	0.82	0.683130051063973	0.67
mew	sr	1.07	0.083	0.82	0.683130051063973	0.67
mew	RunxB	1.02	0.083	0.82	0.683130051063973	0.67
mew	CG11294	1.01	0.083	0.82	0.683130051063973	0.67
mew	foxo	0.99	0.083	0.82	0.683130051063973	0.67
mew	pros	0.98	0.083	0.82	0.683130051063973	0.67
mew	lov	0.97	0.083	0.82	0.683130051063973	0.67
mew	Erm_Ey	0.95	0.083	0.82	0.683130051063973	0.67
mew	CG32105	0.93	0.083	0.82	0.683130051063973	0.67
mew	toy	0.89	0.083	0.82	0.683130051063973	0.67
mew	fkh	0.87	0.083	0.82	0.683130051063973	0.67
mew	fru	0.79	0.083	0.82	0.683130051063973	0.67
mew	kn	0.76	0.083	0.82	0.683130051063973	0.67
mew	tup	0.76	0.083	0.82	0.683130051063973	0.67
Tim9a	toy	10.76	0.154	0.57	0.53748384988657	0.61
Tim9a	vvl	8.71	0.154	0.57	0.53748384988657	0.61
Tim9a	scro	8.65	0.154	0.57	0.53748384988657	0.61
Tim9a	Vsx1	6.39	0.154	0.57	0.53748384988657	0.61
Tim9a	fkh	5.84	0.154	0.57	0.53748384988657	0.61
Tim9a	D	5.23	0.154	0.57	0.53748384988657	0.61
Tim9a	Dll	4.96	0.154	0.57	0.53748384988657	0.61
Tim9a	danr	4.77	0.154	0.57	0.53748384988657	0.61
Tim9a	Hmx	3.8	0.154	0.57	0.53748384988657	0.61
Tim9a	mirr	3.08	0.154	0.57	0.53748384988657	0.61
Tim9a	dmrt99B	2.9	0.154	0.57	0.53748384988657	0.61
Tim9a	bsh	2.8	0.154	0.57	0.53748384988657	0.61
Tim9a	Sox21b	2.48	0.154	0.57	0.53748384988657	0.61
Tim9a	pros	2.24	0.154	0.57	0.53748384988657	0.61
Tim9a	Sox102F	2.11	0.154	0.57	0.53748384988657	0.61
Tim9a	CG11294	2.08	0.154	0.57	0.53748384988657	0.61
Tim9a	Slp_D	1.84	0.154	0.57	0.53748384988657	0.61
Tim9a	NK7.1	1.83	0.154	0.57	0.53748384988657	0.61
Tim9a	CG4328	1.77	0.154	0.57	0.53748384988657	0.61
Tim9a	lov	1.73	0.154	0.57	0.53748384988657	0.61
Tim9a	ey	1.58	0.154	0.57	0.53748384988657	0.61
Tim9a	fd59A	1.47	0.154	0.57	0.53748384988657	0.61
Tim9a	Hth	1.41	0.154	0.57	0.53748384988657	0.61
Tim9a	Hth_Opa	1.39	0.154	0.57	0.53748384988657	0.61
Tim9a	Camta	1.29	0.154	0.57	0.53748384988657	0.61
Tim9a	erm	1.24	0.154	0.57	0.53748384988657	0.61
Tim9a	noc	1.24	0.154	0.57	0.53748384988657	0.61
Tim9a	Lim3	1.22	0.154	0.57	0.53748384988657	0.61
Tim9a	zfh2	1	0.154	0.57	0.53748384988657	0.61
Tim9a	CG3726	0.99	0.154	0.57	0.53748384988657	0.61
CG1662	ct	9.35	0.088	0.23	0.333333333333333	0.54
CG1662	dmrt99B	8.65	0.088	0.23	0.333333333333333	0.54
CG1662	CG11294	7.52	0.088	0.23	0.333333333333333	0.54
CG1662	ab	4.13	0.088	0.23	0.333333333333333	0.54
CG1662	hbn	3.67	0.088	0.23	0.333333333333333	0.54
CG1662	CG4328	3.56	0.088	0.23	0.333333333333333	0.54
CG1662	Hbn_Opa_Slp	3.04	0.088	0.23	0.333333333333333	0.54
CG1662	Lim3	2.82	0.088	0.23	0.333333333333333	0.54
CG1662	run	2.63	0.088	0.23	0.333333333333333	0.54
CG1662	fd59A	2.58	0.088	0.23	0.333333333333333	0.54
CG1662	oc	2.3	0.088	0.23	0.333333333333333	0.54
CG1662	tj	2.25	0.088	0.23	0.333333333333333	0.54
CG1662	TfAP-2	1.94	0.088	0.23	0.333333333333333	0.54
CG1662	dac	1.63	0.088	0.23	0.333333333333333	0.54
CG1662	sim	1.62	0.088	0.23	0.333333333333333	0.54
CG1662	NK7.1	1.61	0.088	0.23	0.333333333333333	0.54
CG1662	Hth	1.49	0.088	0.23	0.333333333333333	0.54
CG1662	mirr	1.29	0.088	0.23	0.333333333333333	0.54
CG1662	rn	1.28	0.088	0.23	0.333333333333333	0.54
CG1662	elB	1.19	0.088	0.23	0.333333333333333	0.54
CG1662	pdm3	1.1	0.088	0.23	0.333333333333333	0.54
CG1662	CG9932	1.03	0.088	0.23	0.333333333333333	0.54
CG1662	Opa_Erm	0.95	0.088	0.23	0.333333333333333	0.54
CG1662	ham	0.9	0.088	0.23	0.333333333333333	0.54
CG1662	bi	0.89	0.088	0.23	0.333333333333333	0.54
CG1662	Vsx1	0.85	0.088	0.23	0.333333333333333	0.54
CG1662	apt	0.8	0.088	0.23	0.333333333333333	0.54
CG1662	tup	0.73	0.088	0.23	0.333333333333333	0.54
CG1662	noc	0.73	0.088	0.23	0.333333333333333	0.54
CG1662	CG11085	0.69	0.088	0.23	0.333333333333333	0.54
Set2	Sox21b	13.04	0.081	0.28	0.174077655955698	0.7
Set2	bi	5.21	0.081	0.28	0.174077655955698	0.7
Set2	Sox102F	4.91	0.081	0.28	0.174077655955698	0.7
Set2	danr	4.18	0.081	0.28	0.174077655955698	0.7
Set2	CG34340	4.03	0.081	0.28	0.174077655955698	0.7
Set2	erm	2.64	0.081	0.28	0.174077655955698	0.7
Set2	D	2.64	0.081	0.28	0.174077655955698	0.7
Set2	hth	2.32	0.081	0.28	0.174077655955698	0.7
Set2	elB	2.18	0.081	0.28	0.174077655955698	0.7
Set2	CG3726	2.05	0.081	0.28	0.174077655955698	0.7
Set2	Erm_Ey	1.8	0.081	0.28	0.174077655955698	0.7
Set2	toy	1.39	0.081	0.28	0.174077655955698	0.7
Set2	NK7.1	1.02	0.081	0.28	0.174077655955698	0.7
Set2	zfh1	1	0.081	0.28	0.174077655955698	0.7
Set2	Opa_Erm	0.95	0.081	0.28	0.174077655955698	0.7
Set2	ey	0.89	0.081	0.28	0.174077655955698	0.7
Set2	CG11085	0.8	0.081	0.28	0.174077655955698	0.7
Set2	lov	0.74	0.081	0.28	0.174077655955698	0.7
Set2	fd59A	0.7	0.081	0.28	0.174077655955698	0.7
Set2	fru	0.67	0.081	0.28	0.174077655955698	0.7
Set2	tup	0.57	0.081	0.28	0.174077655955698	0.7
Set2	D_BarHI	0.53	0.081	0.28	0.174077655955698	0.7
Set2	zfh2	0.5	0.081	0.28	0.174077655955698	0.7
Set2	sr	0.45	0.081	0.28	0.174077655955698	0.7
Set2	mirr	0.44	0.081	0.28	0.174077655955698	0.7
Set2	Slp_D	0.38	0.081	0.28	0.174077655955698	0.7
Set2	Hmx	0.32	0.081	0.28	0.174077655955698	0.7
Set2	dac	0.31	0.081	0.28	0.174077655955698	0.7
Set2	Vsx1	0.29	0.081	0.28	0.174077655955698	0.7
Set2	sim	0.27	0.081	0.28	0.174077655955698	0.7
Tango13	Ey_Hbn	6.68	0.182	-0.3	0.230769230769231	0.1
Tango13	rn	5.87	0.182	-0.3	0.230769230769231	0.1
Tango13	scro	5.61	0.182	-0.3	0.230769230769231	0.1
Tango13	fru	5.26	0.182	-0.3	0.230769230769231	0.1
Tango13	NK7.1	4.29	0.182	-0.3	0.230769230769231	0.1
Tango13	SoxN	3	0.182	-0.3	0.230769230769231	0.1
Tango13	tup	2.93	0.182	-0.3	0.230769230769231	0.1
Tango13	ap	2.76	0.182	-0.3	0.230769230769231	0.1
Tango13	Sox21b	2.69	0.182	-0.3	0.230769230769231	0.1
Tango13	svp	2.43	0.182	-0.3	0.230769230769231	0.1
Tango13	ab	2.38	0.182	-0.3	0.230769230769231	0.1
Tango13	vvl	2.16	0.182	-0.3	0.230769230769231	0.1
Tango13	sim	2.14	0.182	-0.3	0.230769230769231	0.1
Tango13	CG32105	2.05	0.182	-0.3	0.230769230769231	0.1
Tango13	erm	2.02	0.182	-0.3	0.230769230769231	0.1
Tango13	Sox102F	2.02	0.182	-0.3	0.230769230769231	0.1
Tango13	Stat92E	1.57	0.182	-0.3	0.230769230769231	0.1
Tango13	D	1.49	0.182	-0.3	0.230769230769231	0.1
Tango13	Hth	1.45	0.182	-0.3	0.230769230769231	0.1
Tango13	dan	1.29	0.182	-0.3	0.230769230769231	0.1
Tango13	Vsx1	1.04	0.182	-0.3	0.230769230769231	0.1
Tango13	run	1.01	0.182	-0.3	0.230769230769231	0.1
Tango13	pdm3	0.98	0.182	-0.3	0.230769230769231	0.1
Tango13	luna	0.93	0.182	-0.3	0.230769230769231	0.1
Tango13	Dll	0.89	0.182	-0.3	0.230769230769231	0.1
Tango13	CG4328	0.85	0.182	-0.3	0.230769230769231	0.1
Tango13	D_BarHI	0.84	0.182	-0.3	0.230769230769231	0.1
Tango13	lov	0.8	0.182	-0.3	0.230769230769231	0.1
Tango13	CG11294	0.73	0.182	-0.3	0.230769230769231	0.1
Tango13	Vsx2	0.71	0.182	-0.3	0.230769230769231	0.1
CG2691	apt	11.03	0.051	0.65	1	0.83
CG2691	CG34340	5.55	0.051	0.65	1	0.83
CG2691	Hth	4.01	0.051	0.65	1	0.83
CG2691	fd59A	3.58	0.051	0.65	1	0.83
CG2691	TfAP-2	2.75	0.051	0.65	1	0.83
CG2691	noc	2.56	0.051	0.65	1	0.83
CG2691	ap	1.89	0.051	0.65	1	0.83
CG2691	bsh	1.82	0.051	0.65	1	0.83
CG2691	Vsx2	1.7	0.051	0.65	1	0.83
CG2691	Hth_Opa	1.62	0.051	0.65	1	0.83
CG2691	vvl	1.55	0.051	0.65	1	0.83
CG2691	SoxN	1.54	0.051	0.65	1	0.83
CG2691	Vsx1	1.4	0.051	0.65	1	0.83
CG2691	Hmx	1.29	0.051	0.65	1	0.83
CG2691	Sox102F	1.22	0.051	0.65	1	0.83
CG2691	ham	1.16	0.051	0.65	1	0.83
CG2691	D_BarHI	1	0.051	0.65	1	0.83
CG2691	foxo	0.83	0.051	0.65	1	0.83
CG2691	dmrt99B	0.78	0.051	0.65	1	0.83
CG2691	hth	0.65	0.051	0.65	1	0.83
CG2691	Dll	0.63	0.051	0.65	1	0.83
CG2691	tsh	0.6	0.051	0.65	1	0.83
CG2691	Erm_Ey	0.55	0.051	0.65	1	0.83
CG2691	hbn	0.53	0.051	0.65	1	0.83
CG2691	ey	0.44	0.051	0.65	1	0.83
CG2691	bi	0.42	0.051	0.65	1	0.83
CG2691	bab1	0.4	0.051	0.65	1	0.83
CG2691	RunxB	0.39	0.051	0.65	1	0.83
CG2691	erm	0.38	0.051	0.65	1	0.83
CG2691	luna	0.32	0.051	0.65	1	0.83
CG15760	fd59A	4.01	0.103	0.29	0.447213595499958	0.8
CG15760	hbn	3.42	0.103	0.29	0.447213595499958	0.8
CG15760	CG9932	2.64	0.103	0.29	0.447213595499958	0.8
CG15760	Hth_Opa	2.5	0.103	0.29	0.447213595499958	0.8
CG15760	Hth	2.45	0.103	0.29	0.447213595499958	0.8
CG15760	Ey_Hbn	2.2	0.103	0.29	0.447213595499958	0.8
CG15760	Lim3	2.2	0.103	0.29	0.447213595499958	0.8
CG15760	tj	2.18	0.103	0.29	0.447213595499958	0.8
CG15760	Sox102F	1.92	0.103	0.29	0.447213595499958	0.8
CG15760	bsh	1.86	0.103	0.29	0.447213595499958	0.8
CG15760	Camta	1.54	0.103	0.29	0.447213595499958	0.8
CG15760	vvl	1.4	0.103	0.29	0.447213595499958	0.8
CG15760	CG43689	1.39	0.103	0.29	0.447213595499958	0.8
CG15760	mirr	1.34	0.103	0.29	0.447213595499958	0.8
CG15760	CG34340	1.17	0.103	0.29	0.447213595499958	0.8
CG15760	D_BarHI	1.16	0.103	0.29	0.447213595499958	0.8
CG15760	ham	1.13	0.103	0.29	0.447213595499958	0.8
CG15760	Stat92E	1.11	0.103	0.29	0.447213595499958	0.8
CG15760	foxo	1.08	0.103	0.29	0.447213595499958	0.8
CG15760	elB	1.02	0.103	0.29	0.447213595499958	0.8
CG15760	Dll	0.85	0.103	0.29	0.447213595499958	0.8
CG15760	Slp_D	0.75	0.103	0.29	0.447213595499958	0.8
CG15760	apt	0.74	0.103	0.29	0.447213595499958	0.8
CG15760	scro	0.72	0.103	0.29	0.447213595499958	0.8
CG15760	hth	0.68	0.103	0.29	0.447213595499958	0.8
CG15760	D	0.61	0.103	0.29	0.447213595499958	0.8
CG15760	noc	0.3	0.103	0.29	0.447213595499958	0.8
CG15760	CG11294	0.21	0.103	0.29	0.447213595499958	0.8
CG15760	Hmx	0.11	0.103	0.29	0.447213595499958	0.8
CG15760	Vsx1	0.11	0.103	0.29	0.447213595499958	0.8
CG9940	bab1	5.09	0.132	0.17	0.53748384988657	0.8
CG9940	dmrt99B	4.61	0.132	0.17	0.53748384988657	0.8
CG9940	foxo	3.14	0.132	0.17	0.53748384988657	0.8
CG9940	zfh1	2.83	0.132	0.17	0.53748384988657	0.8
CG9940	Lim3	2.65	0.132	0.17	0.53748384988657	0.8
CG9940	fd59A	2.65	0.132	0.17	0.53748384988657	0.8
CG9940	ab	2.46	0.132	0.17	0.53748384988657	0.8
CG9940	sr	2.21	0.132	0.17	0.53748384988657	0.8
CG9940	Sox21b	2.11	0.132	0.17	0.53748384988657	0.8
CG9940	CG34340	2.11	0.132	0.17	0.53748384988657	0.8
CG9940	oc	2.07	0.132	0.17	0.53748384988657	0.8
CG9940	rn	1.79	0.132	0.17	0.53748384988657	0.8
CG9940	CG4328	1.69	0.132	0.17	0.53748384988657	0.8
CG9940	CG3726	1.67	0.132	0.17	0.53748384988657	0.8
CG9940	kn	1.63	0.132	0.17	0.53748384988657	0.8
CG9940	bi	1.54	0.132	0.17	0.53748384988657	0.8
CG9940	apt	1.53	0.132	0.17	0.53748384988657	0.8
CG9940	klu	1.5	0.132	0.17	0.53748384988657	0.8
CG9940	Hbn_Opa_Slp	1.4	0.132	0.17	0.53748384988657	0.8
CG9940	erm	1.26	0.132	0.17	0.53748384988657	0.8
CG9940	Hth	1.25	0.132	0.17	0.53748384988657	0.8
CG9940	Vsx2	1.15	0.132	0.17	0.53748384988657	0.8
CG9940	ap	0.93	0.132	0.17	0.53748384988657	0.8
CG9940	CG9932	0.74	0.132	0.17	0.53748384988657	0.8
CG9940	D_BarHI	0.64	0.132	0.17	0.53748384988657	0.8
CG9940	vvl	0.62	0.132	0.17	0.53748384988657	0.8
CG9940	Vsx1	0.57	0.132	0.17	0.53748384988657	0.8
CG9940	D	0.57	0.132	0.17	0.53748384988657	0.8
CG9940	lov	0.44	0.132	0.17	0.53748384988657	0.8
CG9940	hth	0.41	0.132	0.17	0.53748384988657	0.8
g	Stat92E	4.96	0.105	0.28	0.29277002188456	0.49
g	aop	3.29	0.105	0.28	0.29277002188456	0.49
g	Hbn_Opa_Slp	2.5	0.105	0.28	0.29277002188456	0.49
g	rn	2.14	0.105	0.28	0.29277002188456	0.49
g	Ey_Hbn	2.11	0.105	0.28	0.29277002188456	0.49
g	erm	2.02	0.105	0.28	0.29277002188456	0.49
g	ab	2.01	0.105	0.28	0.29277002188456	0.49
g	CG11294	1.97	0.105	0.28	0.29277002188456	0.49
g	oc	1.96	0.105	0.28	0.29277002188456	0.49
g	dmrt99B	1.89	0.105	0.28	0.29277002188456	0.49
g	Vsx2	1.67	0.105	0.28	0.29277002188456	0.49
g	vvl	1.64	0.105	0.28	0.29277002188456	0.49
g	scro	1.53	0.105	0.28	0.29277002188456	0.49
g	Hth_Opa	1.15	0.105	0.28	0.29277002188456	0.49
g	luna	1.14	0.105	0.28	0.29277002188456	0.49
g	Lim3	1.14	0.105	0.28	0.29277002188456	0.49
g	Hth	1.02	0.105	0.28	0.29277002188456	0.49
g	SoxN	0.93	0.105	0.28	0.29277002188456	0.49
g	Erm_Ey	0.88	0.105	0.28	0.29277002188456	0.49
g	pdm3	0.77	0.105	0.28	0.29277002188456	0.49
g	elB	0.65	0.105	0.28	0.29277002188456	0.49
g	CG32532	0.63	0.105	0.28	0.29277002188456	0.49
g	tsh	0.59	0.105	0.28	0.29277002188456	0.49
g	ey	0.4	0.105	0.28	0.29277002188456	0.49
g	klu	0.26	0.105	0.28	0.29277002188456	0.49
g	RunxB	0.26	0.105	0.28	0.29277002188456	0.49
g	foxo	0.18	0.105	0.28	0.29277002188456	0.49
g	mirr	0.14	0.105	0.28	0.29277002188456	0.49
g	Hmx	0.03	0.105	0.28	0.29277002188456	0.49
g	CG34340	-0.08	0.105	0.28	0.29277002188456	0.49
Rtc1	TfAP-2	13.23	0.124	0.17	0.29277002188456	0.37
Rtc1	scro	11.89	0.124	0.17	0.29277002188456	0.37
Rtc1	CG4328	10.3	0.124	0.17	0.29277002188456	0.37
Rtc1	Vsx1	8.21	0.124	0.17	0.29277002188456	0.37
Rtc1	pros	6.15	0.124	0.17	0.29277002188456	0.37
Rtc1	CG34340	5.77	0.124	0.17	0.29277002188456	0.37
Rtc1	Camta	5.49	0.124	0.17	0.29277002188456	0.37
Rtc1	zfh1	3.93	0.124	0.17	0.29277002188456	0.37
Rtc1	danr	3.53	0.124	0.17	0.29277002188456	0.37
Rtc1	ab	3.08	0.124	0.17	0.29277002188456	0.37
Rtc1	Stat92E	2.89	0.124	0.17	0.29277002188456	0.37
Rtc1	svp	2.69	0.124	0.17	0.29277002188456	0.37
Rtc1	NK7.1	2.49	0.124	0.17	0.29277002188456	0.37
Rtc1	fkh	2.48	0.124	0.17	0.29277002188456	0.37
Rtc1	Ey_Hbn	2.48	0.124	0.17	0.29277002188456	0.37
Rtc1	Opa_Erm	2.17	0.124	0.17	0.29277002188456	0.37
Rtc1	CG11085	2.16	0.124	0.17	0.29277002188456	0.37
Rtc1	luna	1.98	0.124	0.17	0.29277002188456	0.37
Rtc1	Awh	1.81	0.124	0.17	0.29277002188456	0.37
Rtc1	vvl	1.68	0.124	0.17	0.29277002188456	0.37
Rtc1	sim	1.67	0.124	0.17	0.29277002188456	0.37
Rtc1	tj	1.57	0.124	0.17	0.29277002188456	0.37
Rtc1	ey	1.36	0.124	0.17	0.29277002188456	0.37
Rtc1	Hth	1.35	0.124	0.17	0.29277002188456	0.37
Rtc1	Ets65A	1.32	0.124	0.17	0.29277002188456	0.37
Rtc1	Slp_D	1.24	0.124	0.17	0.29277002188456	0.37
Rtc1	lov	1.13	0.124	0.17	0.29277002188456	0.37
Rtc1	elB	1.09	0.124	0.17	0.29277002188456	0.37
Rtc1	foxo	1.04	0.124	0.17	0.29277002188456	0.37
Rtc1	klu	1.02	0.124	0.17	0.29277002188456	0.37
CtsB1	danr	5.25	0.137	0.53	1	0.91
CtsB1	apt	4.24	0.137	0.53	1	0.91
CtsB1	hth	3.73	0.137	0.53	1	0.91
CtsB1	ab	3.1	0.137	0.53	1	0.91
CtsB1	bsh	2.76	0.137	0.53	1	0.91
CtsB1	NK7.1	2.73	0.137	0.53	1	0.91
CtsB1	svp	2.4	0.137	0.53	1	0.91
CtsB1	dan	2.3	0.137	0.53	1	0.91
CtsB1	fd59A	2.02	0.137	0.53	1	0.91
CtsB1	pdm3	1.79	0.137	0.53	1	0.91
CtsB1	Hth	1.7	0.137	0.53	1	0.91
CtsB1	toy	1.7	0.137	0.53	1	0.91
CtsB1	D	1.22	0.137	0.53	1	0.91
CtsB1	TfAP-2	1.21	0.137	0.53	1	0.91
CtsB1	klu	1.2	0.137	0.53	1	0.91
CtsB1	pros	1.14	0.137	0.53	1	0.91
CtsB1	CG34340	1.11	0.137	0.53	1	0.91
CtsB1	dmrt99B	0.96	0.137	0.53	1	0.91
CtsB1	Slp_D	0.89	0.137	0.53	1	0.91
CtsB1	Hth_Opa	0.8	0.137	0.53	1	0.91
CtsB1	tsh	0.78	0.137	0.53	1	0.91
CtsB1	RunxB	0.57	0.137	0.53	1	0.91
CtsB1	Sox21b	0.5	0.137	0.53	1	0.91
CtsB1	Camta	0.46	0.137	0.53	1	0.91
CtsB1	Vsx1	0.41	0.137	0.53	1	0.91
CtsB1	ct	0.33	0.137	0.53	1	0.91
CtsB1	SoxN	0.31	0.137	0.53	1	0.91
CtsB1	Stat92E	0.28	0.137	0.53	1	0.91
CtsB1	elB	0.13	0.137	0.53	1	0.91
CtsB1	fkh	0.1	0.137	0.53	1	0.91
inaE	hth	14.18	0.197	0.71	1	0.45
inaE	NK7.1	12.95	0.197	0.71	1	0.45
inaE	TfAP-2	11.11	0.197	0.71	1	0.45
inaE	aop	7.73	0.197	0.71	1	0.45
inaE	sim	7.44	0.197	0.71	1	0.45
inaE	danr	6.46	0.197	0.71	1	0.45
inaE	CG9932	6.42	0.197	0.71	1	0.45
inaE	Hth	5.17	0.197	0.71	1	0.45
inaE	scro	4.96	0.197	0.71	1	0.45
inaE	sr	4.89	0.197	0.71	1	0.45
inaE	CG11294	4.76	0.197	0.71	1	0.45
inaE	Vsx2	4.68	0.197	0.71	1	0.45
inaE	Stat92E	3.25	0.197	0.71	1	0.45
inaE	elB	3.16	0.197	0.71	1	0.45
inaE	Hth_Opa	2.86	0.197	0.71	1	0.45
inaE	Vsx1	2.76	0.197	0.71	1	0.45
inaE	CG3726	2.53	0.197	0.71	1	0.45
inaE	fru	2.23	0.197	0.71	1	0.45
inaE	luna	2.17	0.197	0.71	1	0.45
inaE	fkh	2.15	0.197	0.71	1	0.45
inaE	Erm_Ey	1.99	0.197	0.71	1	0.45
inaE	Camta	1.97	0.197	0.71	1	0.45
inaE	CG11085	1.96	0.197	0.71	1	0.45
inaE	pdm3	1.92	0.197	0.71	1	0.45
inaE	noc	1.84	0.197	0.71	1	0.45
inaE	rn	1.8	0.197	0.71	1	0.45
inaE	kn	1.58	0.197	0.71	1	0.45
inaE	CG34340	1.43	0.197	0.71	1	0.45
inaE	erm	1.39	0.197	0.71	1	0.45
inaE	tsh	1.37	0.197	0.71	1	0.45
CG11590	sr	8.05	0.105	0.59	1	0.93
CG11590	dac	5.22	0.105	0.59	1	0.93
CG11590	CG3726	4.61	0.105	0.59	1	0.93
CG11590	luna	3.92	0.105	0.59	1	0.93
CG11590	danr	3.53	0.105	0.59	1	0.93
CG11590	hth	3.52	0.105	0.59	1	0.93
CG11590	Dll	3.51	0.105	0.59	1	0.93
CG11590	aop	3.33	0.105	0.59	1	0.93
CG11590	vvl	3.2	0.105	0.59	1	0.93
CG11590	ct	2.95	0.105	0.59	1	0.93
CG11590	elB	2.57	0.105	0.59	1	0.93
CG11590	ey	2.57	0.105	0.59	1	0.93
CG11590	Vsx2	2.46	0.105	0.59	1	0.93
CG11590	Awh	2.21	0.105	0.59	1	0.93
CG11590	noc	2.15	0.105	0.59	1	0.93
CG11590	Sox102F	2.05	0.105	0.59	1	0.93
CG11590	D	2.02	0.105	0.59	1	0.93
CG11590	CG34340	1.84	0.105	0.59	1	0.93
CG11590	CG32532	1.81	0.105	0.59	1	0.93
CG11590	NK7.1	1.76	0.105	0.59	1	0.93
CG11590	RunxB	1.68	0.105	0.59	1	0.93
CG11590	ab	1.59	0.105	0.59	1	0.93
CG11590	fd59A	1.47	0.105	0.59	1	0.93
CG11590	svp	1.41	0.105	0.59	1	0.93
CG11590	bab2	1.4	0.105	0.59	1	0.93
CG11590	fkh	1.36	0.105	0.59	1	0.93
CG11590	oc	1.25	0.105	0.59	1	0.93
CG11590	scro	1.22	0.105	0.59	1	0.93
CG11590	CG11294	1.21	0.105	0.59	1	0.93
CG11590	run	1.2	0.105	0.59	1	0.93
l(1)G0469	erm	11.22	0.231	0.1	0.0975900072948533	0.02
l(1)G0469	Sox21b	7.29	0.231	0.1	0.0975900072948533	0.02
l(1)G0469	CG11085	6.26	0.231	0.1	0.0975900072948533	0.02
l(1)G0469	D	5.28	0.231	0.1	0.0975900072948533	0.02
l(1)G0469	Dll	5.2	0.231	0.1	0.0975900072948533	0.02
l(1)G0469	tup	4.32	0.231	0.1	0.0975900072948533	0.02
l(1)G0469	Ets65A	3.86	0.231	0.1	0.0975900072948533	0.02
l(1)G0469	noc	3.64	0.231	0.1	0.0975900072948533	0.02
l(1)G0469	rn	3.62	0.231	0.1	0.0975900072948533	0.02
l(1)G0469	fd59A	3.57	0.231	0.1	0.0975900072948533	0.02
l(1)G0469	lov	3.42	0.231	0.1	0.0975900072948533	0.02
l(1)G0469	ab	3.23	0.231	0.1	0.0975900072948533	0.02
l(1)G0469	CG32105	2.67	0.231	0.1	0.0975900072948533	0.02
l(1)G0469	Hth_Opa	2.63	0.231	0.1	0.0975900072948533	0.02
l(1)G0469	CG34340	2.53	0.231	0.1	0.0975900072948533	0.02
l(1)G0469	hth	2.47	0.231	0.1	0.0975900072948533	0.02
l(1)G0469	fkh	2.44	0.231	0.1	0.0975900072948533	0.02
l(1)G0469	svp	2.4	0.231	0.1	0.0975900072948533	0.02
l(1)G0469	CG9932	2.25	0.231	0.1	0.0975900072948533	0.02
l(1)G0469	aop	2.25	0.231	0.1	0.0975900072948533	0.02
l(1)G0469	Slp_D	2.18	0.231	0.1	0.0975900072948533	0.02
l(1)G0469	run	2.11	0.231	0.1	0.0975900072948533	0.02
l(1)G0469	SoxN	1.97	0.231	0.1	0.0975900072948533	0.02
l(1)G0469	Vsx1	1.9	0.231	0.1	0.0975900072948533	0.02
l(1)G0469	mirr	1.85	0.231	0.1	0.0975900072948533	0.02
l(1)G0469	Opa_Erm	1.73	0.231	0.1	0.0975900072948533	0.02
l(1)G0469	CG3726	1.71	0.231	0.1	0.0975900072948533	0.02
l(1)G0469	CG4328	1.71	0.231	0.1	0.0975900072948533	0.02
l(1)G0469	Erm_Ey	1.6	0.231	0.1	0.0975900072948533	0.02
l(1)G0469	CG11294	1.47	0.231	0.1	0.0975900072948533	0.02
CG13404	Ets65A	6.23	0.065	0.14	0.323875137815648	0.29
CG13404	mirr	5.85	0.065	0.14	0.323875137815648	0.29
CG13404	bi	5.32	0.065	0.14	0.323875137815648	0.29
CG13404	luna	4.54	0.065	0.14	0.323875137815648	0.29
CG13404	elB	4.3	0.065	0.14	0.323875137815648	0.29
CG13404	oc	3.17	0.065	0.14	0.323875137815648	0.29
CG13404	hth	2.59	0.065	0.14	0.323875137815648	0.29
CG13404	Hbn_Opa_Slp	2.37	0.065	0.14	0.323875137815648	0.29
CG13404	erm	2.26	0.065	0.14	0.323875137815648	0.29
CG13404	Vsx1	2.22	0.065	0.14	0.323875137815648	0.29
CG13404	dmrt99B	2.16	0.065	0.14	0.323875137815648	0.29
CG13404	Vsx2	2.02	0.065	0.14	0.323875137815648	0.29
CG13404	hbn	1.89	0.065	0.14	0.323875137815648	0.29
CG13404	RunxB	1.78	0.065	0.14	0.323875137815648	0.29
CG13404	bab2	1.76	0.065	0.14	0.323875137815648	0.29
CG13404	ab	1.74	0.065	0.14	0.323875137815648	0.29
CG13404	ct	1.7	0.065	0.14	0.323875137815648	0.29
CG13404	fkh	1.67	0.065	0.14	0.323875137815648	0.29
CG13404	svp	1.48	0.065	0.14	0.323875137815648	0.29
CG13404	vvl	1.44	0.065	0.14	0.323875137815648	0.29
CG13404	CG9932	1.43	0.065	0.14	0.323875137815648	0.29
CG13404	tup	1.29	0.065	0.14	0.323875137815648	0.29
CG13404	CG3726	1.27	0.065	0.14	0.323875137815648	0.29
CG13404	Lim3	1.24	0.065	0.14	0.323875137815648	0.29
CG13404	CG4328	1.24	0.065	0.14	0.323875137815648	0.29
CG13404	Awh	1.19	0.065	0.14	0.323875137815648	0.29
CG13404	D	0.99	0.065	0.14	0.323875137815648	0.29
CG13404	Slp_D	0.94	0.065	0.14	0.323875137815648	0.29
CG13404	CG34340	0.72	0.065	0.14	0.323875137815648	0.29
CG13404	scro	0.67	0.065	0.14	0.323875137815648	0.29
dpr8	Erm_Ey	5.93	0.539	0.19	0.487950036474267	0.33
dpr8	CG43689	4.95	0.539	0.19	0.487950036474267	0.33
dpr8	Vsx1	4.66	0.539	0.19	0.487950036474267	0.33
dpr8	ct	4.05	0.539	0.19	0.487950036474267	0.33
dpr8	kn	3.92	0.539	0.19	0.487950036474267	0.33
dpr8	dac	3.66	0.539	0.19	0.487950036474267	0.33
dpr8	Sox21b	3.28	0.539	0.19	0.487950036474267	0.33
dpr8	CG32532	2.7	0.539	0.19	0.487950036474267	0.33
dpr8	vvl	2.55	0.539	0.19	0.487950036474267	0.33
dpr8	Vsx2	2.51	0.539	0.19	0.487950036474267	0.33
dpr8	ey	2.04	0.539	0.19	0.487950036474267	0.33
dpr8	rn	1.95	0.539	0.19	0.487950036474267	0.33
dpr8	sr	1.89	0.539	0.19	0.487950036474267	0.33
dpr8	dan	1.83	0.539	0.19	0.487950036474267	0.33
dpr8	luna	1.78	0.539	0.19	0.487950036474267	0.33
dpr8	toy	1.64	0.539	0.19	0.487950036474267	0.33
dpr8	SoxN	1.6	0.539	0.19	0.487950036474267	0.33
dpr8	ap	1.59	0.539	0.19	0.487950036474267	0.33
dpr8	Opa_Erm	1.36	0.539	0.19	0.487950036474267	0.33
dpr8	NK7.1	1.19	0.539	0.19	0.487950036474267	0.33
dpr8	Hth_Opa	1.07	0.539	0.19	0.487950036474267	0.33
dpr8	apt	1.06	0.539	0.19	0.487950036474267	0.33
dpr8	bab1	1.01	0.539	0.19	0.487950036474267	0.33
dpr8	CG11085	0.92	0.539	0.19	0.487950036474267	0.33
dpr8	CG32105	0.88	0.539	0.19	0.487950036474267	0.33
dpr8	CG34340	0.76	0.539	0.19	0.487950036474267	0.33
dpr8	Ey_Hbn	0.76	0.539	0.19	0.487950036474267	0.33
dpr8	svp	0.63	0.539	0.19	0.487950036474267	0.33
dpr8	bsh	0.54	0.539	0.19	0.487950036474267	0.33
dpr8	erm	0.34	0.539	0.19	0.487950036474267	0.33
CG9413	CG3726	5.7	0.115	0.29	0.53748384988657	0.42
CG9413	hth	4.8	0.115	0.29	0.53748384988657	0.42
CG9413	bi	3.28	0.115	0.29	0.53748384988657	0.42
CG9413	vvl	3.27	0.115	0.29	0.53748384988657	0.42
CG9413	Hth	3.21	0.115	0.29	0.53748384988657	0.42
CG9413	zfh2	2.92	0.115	0.29	0.53748384988657	0.42
CG9413	luna	2.72	0.115	0.29	0.53748384988657	0.42
CG9413	dac	2.56	0.115	0.29	0.53748384988657	0.42
CG9413	TfAP-2	2.56	0.115	0.29	0.53748384988657	0.42
CG9413	Camta	2.35	0.115	0.29	0.53748384988657	0.42
CG9413	danr	2.32	0.115	0.29	0.53748384988657	0.42
CG9413	Sox102F	2.16	0.115	0.29	0.53748384988657	0.42
CG9413	pros	1.98	0.115	0.29	0.53748384988657	0.42
CG9413	ct	1.8	0.115	0.29	0.53748384988657	0.42
CG9413	Stat92E	1.74	0.115	0.29	0.53748384988657	0.42
CG9413	lov	1.65	0.115	0.29	0.53748384988657	0.42
CG9413	bsh	1.52	0.115	0.29	0.53748384988657	0.42
CG9413	aop	1.41	0.115	0.29	0.53748384988657	0.42
CG9413	CG34340	1.31	0.115	0.29	0.53748384988657	0.42
CG9413	CG11294	1.23	0.115	0.29	0.53748384988657	0.42
CG9413	Ets65A	1.19	0.115	0.29	0.53748384988657	0.42
CG9413	Vsx1	1.17	0.115	0.29	0.53748384988657	0.42
CG9413	ab	1.13	0.115	0.29	0.53748384988657	0.42
CG9413	D	1.09	0.115	0.29	0.53748384988657	0.42
CG9413	dan	1.06	0.115	0.29	0.53748384988657	0.42
CG9413	D_BarHI	0.99	0.115	0.29	0.53748384988657	0.42
CG9413	ey	0.85	0.115	0.29	0.53748384988657	0.42
CG9413	Hbn_Opa_Slp	0.84	0.115	0.29	0.53748384988657	0.42
CG9413	tup	0.8	0.115	0.29	0.53748384988657	0.42
CG9413	fkh	0.74	0.115	0.29	0.53748384988657	0.42
NetB	CG11085	15.8	0.188	0.79	0.712525303194425	0.42
NetB	sim	10.48	0.188	0.79	0.712525303194425	0.42
NetB	aop	9.99	0.188	0.79	0.712525303194425	0.42
NetB	ap	8.74	0.188	0.79	0.712525303194425	0.42
NetB	TfAP-2	6.6	0.188	0.79	0.712525303194425	0.42
NetB	CG9932	5.91	0.188	0.79	0.712525303194425	0.42
NetB	scro	5.05	0.188	0.79	0.712525303194425	0.42
NetB	pros	4.99	0.188	0.79	0.712525303194425	0.42
NetB	luna	4.95	0.188	0.79	0.712525303194425	0.42
NetB	Camta	4.4	0.188	0.79	0.712525303194425	0.42
NetB	Vsx2	3.02	0.188	0.79	0.712525303194425	0.42
NetB	dac	2.93	0.188	0.79	0.712525303194425	0.42
NetB	lov	2.8	0.188	0.79	0.712525303194425	0.42
NetB	Vsx1	2.18	0.188	0.79	0.712525303194425	0.42
NetB	zfh1	2.14	0.188	0.79	0.712525303194425	0.42
NetB	fru	2.13	0.188	0.79	0.712525303194425	0.42
NetB	CG34340	2.09	0.188	0.79	0.712525303194425	0.42
NetB	Ey_Hbn	1.91	0.188	0.79	0.712525303194425	0.42
NetB	ab	1.84	0.188	0.79	0.712525303194425	0.42
NetB	Hth_Opa	1.74	0.188	0.79	0.712525303194425	0.42
NetB	tj	1.62	0.188	0.79	0.712525303194425	0.42
NetB	Hmx	1.6	0.188	0.79	0.712525303194425	0.42
NetB	fd59A	1.58	0.188	0.79	0.712525303194425	0.42
NetB	Awh	1.53	0.188	0.79	0.712525303194425	0.42
NetB	Sox21b	1.41	0.188	0.79	0.712525303194425	0.42
NetB	Ets65A	1.37	0.188	0.79	0.712525303194425	0.42
NetB	zfh2	1.32	0.188	0.79	0.712525303194425	0.42
NetB	rn	1.32	0.188	0.79	0.712525303194425	0.42
NetB	CG43689	1.31	0.188	0.79	0.712525303194425	0.42
NetB	elB	1.31	0.188	0.79	0.712525303194425	0.42
eag	CG32532	9.3	0.454	0.17	0.372104203767625	0.3
eag	hth	8.43	0.454	0.17	0.372104203767625	0.3
eag	fkh	6.83	0.454	0.17	0.372104203767625	0.3
eag	ham	5.32	0.454	0.17	0.372104203767625	0.3
eag	pdm3	4.96	0.454	0.17	0.372104203767625	0.3
eag	sim	3.71	0.454	0.17	0.372104203767625	0.3
eag	fd59A	3.56	0.454	0.17	0.372104203767625	0.3
eag	mirr	3.48	0.454	0.17	0.372104203767625	0.3
eag	tup	2.91	0.454	0.17	0.372104203767625	0.3
eag	ey	2.89	0.454	0.17	0.372104203767625	0.3
eag	kn	2.6	0.454	0.17	0.372104203767625	0.3
eag	zfh2	2.26	0.454	0.17	0.372104203767625	0.3
eag	Ey_Hbn	2.22	0.454	0.17	0.372104203767625	0.3
eag	elB	2.12	0.454	0.17	0.372104203767625	0.3
eag	D_BarHI	2.02	0.454	0.17	0.372104203767625	0.3
eag	rn	1.65	0.454	0.17	0.372104203767625	0.3
eag	TfAP-2	1.53	0.454	0.17	0.372104203767625	0.3
eag	dve	1.49	0.454	0.17	0.372104203767625	0.3
eag	dac	1.49	0.454	0.17	0.372104203767625	0.3
eag	bab1	1.46	0.454	0.17	0.372104203767625	0.3
eag	ab	1.41	0.454	0.17	0.372104203767625	0.3
eag	Ets65A	1.31	0.454	0.17	0.372104203767625	0.3
eag	luna	1.29	0.454	0.17	0.372104203767625	0.3
eag	bi	1.06	0.454	0.17	0.372104203767625	0.3
eag	fru	1.06	0.454	0.17	0.372104203767625	0.3
eag	foxo	0.82	0.454	0.17	0.372104203767625	0.3
eag	Dll	0.76	0.454	0.17	0.372104203767625	0.3
eag	Hth	0.72	0.454	0.17	0.372104203767625	0.3
eag	danr	0.7	0.454	0.17	0.372104203767625	0.3
eag	Lim3	0.59	0.454	0.17	0.372104203767625	0.3
hiw	CG11294	4.87	0.054	0.34	0.258198889747161	0.36
hiw	ct	4.56	0.054	0.34	0.258198889747161	0.36
hiw	aop	4.56	0.054	0.34	0.258198889747161	0.36
hiw	Hmx	4.26	0.054	0.34	0.258198889747161	0.36
hiw	ap	3.55	0.054	0.34	0.258198889747161	0.36
hiw	ey	3.34	0.054	0.34	0.258198889747161	0.36
hiw	CG34340	3.33	0.054	0.34	0.258198889747161	0.36
hiw	CG11085	2.95	0.054	0.34	0.258198889747161	0.36
hiw	tsh	2.48	0.054	0.34	0.258198889747161	0.36
hiw	SoxN	2.01	0.054	0.34	0.258198889747161	0.36
hiw	zfh2	1.9	0.054	0.34	0.258198889747161	0.36
hiw	sim	1.87	0.054	0.34	0.258198889747161	0.36
hiw	ham	1.8	0.054	0.34	0.258198889747161	0.36
hiw	pdm3	1.53	0.054	0.34	0.258198889747161	0.36
hiw	Ey_Hbn	1.45	0.054	0.34	0.258198889747161	0.36
hiw	run	1.44	0.054	0.34	0.258198889747161	0.36
hiw	Slp_D	1.28	0.054	0.34	0.258198889747161	0.36
hiw	D_BarHI	1.28	0.054	0.34	0.258198889747161	0.36
hiw	toy	1.1	0.054	0.34	0.258198889747161	0.36
hiw	Opa_Erm	1.04	0.054	0.34	0.258198889747161	0.36
hiw	Hbn_Opa_Slp	0.99	0.054	0.34	0.258198889747161	0.36
hiw	CG32532	0.87	0.054	0.34	0.258198889747161	0.36
hiw	TfAP-2	0.85	0.054	0.34	0.258198889747161	0.36
hiw	Camta	0.84	0.054	0.34	0.258198889747161	0.36
hiw	CG43689	0.82	0.054	0.34	0.258198889747161	0.36
hiw	kn	0.8	0.054	0.34	0.258198889747161	0.36
hiw	bab1	0.73	0.054	0.34	0.258198889747161	0.36
hiw	Vsx2	0.7	0.054	0.34	0.258198889747161	0.36
hiw	Erm_Ey	0.6	0.054	0.34	0.258198889747161	0.36
hiw	dve	0.45	0.054	0.34	0.258198889747161	0.36
opm	luna	8.62	0.127	0.25	0.29277002188456	0.49
opm	ab	6.8	0.127	0.25	0.29277002188456	0.49
opm	toy	4.07	0.127	0.25	0.29277002188456	0.49
opm	CG32532	3.72	0.127	0.25	0.29277002188456	0.49
opm	CG4328	3.2	0.127	0.25	0.29277002188456	0.49
opm	kn	3.06	0.127	0.25	0.29277002188456	0.49
opm	Lim3	2.92	0.127	0.25	0.29277002188456	0.49
opm	erm	2.86	0.127	0.25	0.29277002188456	0.49
opm	ham	2.79	0.127	0.25	0.29277002188456	0.49
opm	zfh1	2.66	0.127	0.25	0.29277002188456	0.49
opm	svp	2.57	0.127	0.25	0.29277002188456	0.49
opm	scro	2.4	0.127	0.25	0.29277002188456	0.49
opm	CG34340	2.36	0.127	0.25	0.29277002188456	0.49
opm	TfAP-2	2.17	0.127	0.25	0.29277002188456	0.49
opm	NK7.1	2.11	0.127	0.25	0.29277002188456	0.49
opm	CG11085	1.77	0.127	0.25	0.29277002188456	0.49
opm	fru	1.74	0.127	0.25	0.29277002188456	0.49
opm	oc	1.69	0.127	0.25	0.29277002188456	0.49
opm	rn	1.55	0.127	0.25	0.29277002188456	0.49
opm	ey	1.53	0.127	0.25	0.29277002188456	0.49
opm	Sox21b	1.5	0.127	0.25	0.29277002188456	0.49
opm	fd59A	1.44	0.127	0.25	0.29277002188456	0.49
opm	tsh	1.43	0.127	0.25	0.29277002188456	0.49
opm	apt	1.39	0.127	0.25	0.29277002188456	0.49
opm	Hth_Opa	1.38	0.127	0.25	0.29277002188456	0.49
opm	Hmx	1.35	0.127	0.25	0.29277002188456	0.49
opm	tup	1.32	0.127	0.25	0.29277002188456	0.49
opm	CG32105	1.27	0.127	0.25	0.29277002188456	0.49
opm	Vsx2	1.12	0.127	0.25	0.29277002188456	0.49
opm	Stat92E	1.02	0.127	0.25	0.29277002188456	0.49
CG15027	scro	10.03	0.07	0.52	1	0.92
CG15027	ey	7.47	0.07	0.52	1	0.92
CG15027	CG11294	6.64	0.07	0.52	1	0.92
CG15027	toy	5.57	0.07	0.52	1	0.92
CG15027	Sox102F	5.21	0.07	0.52	1	0.92
CG15027	Lim3	3.39	0.07	0.52	1	0.92
CG15027	fru	3.25	0.07	0.52	1	0.92
CG15027	fd59A	2.76	0.07	0.52	1	0.92
CG15027	Vsx2	1.88	0.07	0.52	1	0.92
CG15027	run	1.82	0.07	0.52	1	0.92
CG15027	ct	1.79	0.07	0.52	1	0.92
CG15027	Hth	1.7	0.07	0.52	1	0.92
CG15027	dve	1.52	0.07	0.52	1	0.92
CG15027	CG4328	1.5	0.07	0.52	1	0.92
CG15027	ap	1.49	0.07	0.52	1	0.92
CG15027	kn	1.44	0.07	0.52	1	0.92
CG15027	dmrt99B	1.39	0.07	0.52	1	0.92
CG15027	CG32532	1.39	0.07	0.52	1	0.92
CG15027	Vsx1	1.37	0.07	0.52	1	0.92
CG15027	pros	1.27	0.07	0.52	1	0.92
CG15027	Ey_Hbn	1.26	0.07	0.52	1	0.92
CG15027	pdm3	1.2	0.07	0.52	1	0.92
CG15027	vvl	1.18	0.07	0.52	1	0.92
CG15027	CG3726	1.17	0.07	0.52	1	0.92
CG15027	fkh	1.04	0.07	0.52	1	0.92
CG15027	SoxN	0.99	0.07	0.52	1	0.92
CG15027	apt	0.91	0.07	0.52	1	0.92
CG15027	bab1	0.88	0.07	0.52	1	0.92
CG15027	luna	0.86	0.07	0.52	1	0.92
CG15027	CG32105	0.76	0.07	0.52	1	0.92
Rab3-GEF	lov	12.17	0.078	-0.16	-0.0666666666666667	0.87
Rab3-GEF	aop	9.92	0.078	-0.16	-0.0666666666666667	0.87
Rab3-GEF	Camta	9.71	0.078	-0.16	-0.0666666666666667	0.87
Rab3-GEF	rn	9.2	0.078	-0.16	-0.0666666666666667	0.87
Rab3-GEF	Hth_Opa	9.17	0.078	-0.16	-0.0666666666666667	0.87
Rab3-GEF	sim	9.17	0.078	-0.16	-0.0666666666666667	0.87
Rab3-GEF	danr	8.05	0.078	-0.16	-0.0666666666666667	0.87
Rab3-GEF	scro	6.18	0.078	-0.16	-0.0666666666666667	0.87
Rab3-GEF	erm	6	0.078	-0.16	-0.0666666666666667	0.87
Rab3-GEF	luna	5.02	0.078	-0.16	-0.0666666666666667	0.87
Rab3-GEF	Opa_Erm	4.99	0.078	-0.16	-0.0666666666666667	0.87
Rab3-GEF	hth	4.42	0.078	-0.16	-0.0666666666666667	0.87
Rab3-GEF	toy	4.11	0.078	-0.16	-0.0666666666666667	0.87
Rab3-GEF	CG3726	3.65	0.078	-0.16	-0.0666666666666667	0.87
Rab3-GEF	elB	3.45	0.078	-0.16	-0.0666666666666667	0.87
Rab3-GEF	TfAP-2	3.14	0.078	-0.16	-0.0666666666666667	0.87
Rab3-GEF	CG11085	2.96	0.078	-0.16	-0.0666666666666667	0.87
Rab3-GEF	fkh	2.25	0.078	-0.16	-0.0666666666666667	0.87
Rab3-GEF	bi	2.24	0.078	-0.16	-0.0666666666666667	0.87
Rab3-GEF	Lim3	2.23	0.078	-0.16	-0.0666666666666667	0.87
Rab3-GEF	CG34340	2.02	0.078	-0.16	-0.0666666666666667	0.87
Rab3-GEF	Slp_D	1.7	0.078	-0.16	-0.0666666666666667	0.87
Rab3-GEF	oc	1.45	0.078	-0.16	-0.0666666666666667	0.87
Rab3-GEF	CG9932	1.39	0.078	-0.16	-0.0666666666666667	0.87
Rab3-GEF	mirr	1.38	0.078	-0.16	-0.0666666666666667	0.87
Rab3-GEF	Ets65A	1.37	0.078	-0.16	-0.0666666666666667	0.87
Rab3-GEF	hbn	1.3	0.078	-0.16	-0.0666666666666667	0.87
Rab3-GEF	pdm3	1.15	0.078	-0.16	-0.0666666666666667	0.87
Rab3-GEF	vvl	1.15	0.078	-0.16	-0.0666666666666667	0.87
Rab3-GEF	Vsx2	0.98	0.078	-0.16	-0.0666666666666667	0.87
CG43737	noc	8.25	0.534	-0.05	0.0778498944161523	0.8
CG43737	klu	8.18	0.534	-0.05	0.0778498944161523	0.8
CG43737	fkh	6.51	0.534	-0.05	0.0778498944161523	0.8
CG43737	ct	5.78	0.534	-0.05	0.0778498944161523	0.8
CG43737	luna	4.7	0.534	-0.05	0.0778498944161523	0.8
CG43737	hth	4.52	0.534	-0.05	0.0778498944161523	0.8
CG43737	pros	4.09	0.534	-0.05	0.0778498944161523	0.8
CG43737	tup	3.86	0.534	-0.05	0.0778498944161523	0.8
CG43737	kn	3.68	0.534	-0.05	0.0778498944161523	0.8
CG43737	SoxN	2.96	0.534	-0.05	0.0778498944161523	0.8
CG43737	ey	2.69	0.534	-0.05	0.0778498944161523	0.8
CG43737	Lim3	2.14	0.534	-0.05	0.0778498944161523	0.8
CG43737	Erm_Ey	1.97	0.534	-0.05	0.0778498944161523	0.8
CG43737	Hth	1.85	0.534	-0.05	0.0778498944161523	0.8
CG43737	run	1.75	0.534	-0.05	0.0778498944161523	0.8
CG43737	bab1	1.73	0.534	-0.05	0.0778498944161523	0.8
CG43737	sr	1.47	0.534	-0.05	0.0778498944161523	0.8
CG43737	Slp_D	1.42	0.534	-0.05	0.0778498944161523	0.8
CG43737	Ets65A	1.25	0.534	-0.05	0.0778498944161523	0.8
CG43737	Opa_Erm	1.21	0.534	-0.05	0.0778498944161523	0.8
CG43737	Hbn_Opa_Slp	1.17	0.534	-0.05	0.0778498944161523	0.8
CG43737	svp	1.13	0.534	-0.05	0.0778498944161523	0.8
CG43737	CG11294	0.97	0.534	-0.05	0.0778498944161523	0.8
CG43737	Dll	0.83	0.534	-0.05	0.0778498944161523	0.8
CG43737	NK7.1	0.75	0.534	-0.05	0.0778498944161523	0.8
CG43737	scro	0.74	0.534	-0.05	0.0778498944161523	0.8
CG43737	rn	0.59	0.534	-0.05	0.0778498944161523	0.8
CG43737	CG4328	0.54	0.534	-0.05	0.0778498944161523	0.8
CG43737	bi	0.48	0.534	-0.05	0.0778498944161523	0.8
CG43737	Sox21b	0.45	0.534	-0.05	0.0778498944161523	0.8
CR44429	luna	14.37	0.027	0.35	0.58974358974359	0.7
CR44429	pdm3	4.14	0.027	0.35	0.58974358974359	0.7
CR44429	dve	3.5	0.027	0.35	0.58974358974359	0.7
CR44429	hth	3.35	0.027	0.35	0.58974358974359	0.7
CR44429	Vsx1	3.02	0.027	0.35	0.58974358974359	0.7
CR44429	bsh	2.73	0.027	0.35	0.58974358974359	0.7
CR44429	oc	2.68	0.027	0.35	0.58974358974359	0.7
CR44429	toy	2.61	0.027	0.35	0.58974358974359	0.7
CR44429	Erm_Ey	2.4	0.027	0.35	0.58974358974359	0.7
CR44429	CG3726	2.31	0.027	0.35	0.58974358974359	0.7
CR44429	CG11294	2.23	0.027	0.35	0.58974358974359	0.7
CR44429	vvl	2.08	0.027	0.35	0.58974358974359	0.7
CR44429	ab	2.06	0.027	0.35	0.58974358974359	0.7
CR44429	apt	1.98	0.027	0.35	0.58974358974359	0.7
CR44429	ap	1.94	0.027	0.35	0.58974358974359	0.7
CR44429	bab2	1.94	0.027	0.35	0.58974358974359	0.7
CR44429	Vsx2	1.89	0.027	0.35	0.58974358974359	0.7
CR44429	CG11085	1.85	0.027	0.35	0.58974358974359	0.7
CR44429	scro	1.8	0.027	0.35	0.58974358974359	0.7
CR44429	hbn	1.71	0.027	0.35	0.58974358974359	0.7
CR44429	Lim3	1.43	0.027	0.35	0.58974358974359	0.7
CR44429	foxo	1.35	0.027	0.35	0.58974358974359	0.7
CR44429	svp	1.3	0.027	0.35	0.58974358974359	0.7
CR44429	ct	1.27	0.027	0.35	0.58974358974359	0.7
CR44429	Stat92E	1.2	0.027	0.35	0.58974358974359	0.7
CR44429	Hth	1.15	0.027	0.35	0.58974358974359	0.7
CR44429	Hbn_Opa_Slp	1.15	0.027	0.35	0.58974358974359	0.7
CR44429	bab1	1.12	0.027	0.35	0.58974358974359	0.7
CR44429	D	1.11	0.027	0.35	0.58974358974359	0.7
CR44429	tup	1.07	0.027	0.35	0.58974358974359	0.7
CG12608	fru	9.04	0.175	0.22	0.174077655955698	0.27
CG12608	Sox102F	8.05	0.175	0.22	0.174077655955698	0.27
CG12608	Camta	6.27	0.175	0.22	0.174077655955698	0.27
CG12608	Vsx1	5.94	0.175	0.22	0.174077655955698	0.27
CG12608	mirr	5.01	0.175	0.22	0.174077655955698	0.27
CG12608	Vsx2	4.31	0.175	0.22	0.174077655955698	0.27
CG12608	ap	4.22	0.175	0.22	0.174077655955698	0.27
CG12608	tsh	2.87	0.175	0.22	0.174077655955698	0.27
CG12608	fd59A	2.65	0.175	0.22	0.174077655955698	0.27
CG12608	ey	2.58	0.175	0.22	0.174077655955698	0.27
CG12608	CG3726	2.55	0.175	0.22	0.174077655955698	0.27
CG12608	TfAP-2	2.25	0.175	0.22	0.174077655955698	0.27
CG12608	aop	2.16	0.175	0.22	0.174077655955698	0.27
CG12608	ham	1.99	0.175	0.22	0.174077655955698	0.27
CG12608	elB	1.96	0.175	0.22	0.174077655955698	0.27
CG12608	klu	1.93	0.175	0.22	0.174077655955698	0.27
CG12608	Hmx	1.78	0.175	0.22	0.174077655955698	0.27
CG12608	zfh1	1.74	0.175	0.22	0.174077655955698	0.27
CG12608	Hth	1.72	0.175	0.22	0.174077655955698	0.27
CG12608	kn	1.62	0.175	0.22	0.174077655955698	0.27
CG12608	CG11294	1.6	0.175	0.22	0.174077655955698	0.27
CG12608	hth	1.28	0.175	0.22	0.174077655955698	0.27
CG12608	danr	1.17	0.175	0.22	0.174077655955698	0.27
CG12608	toy	0.91	0.175	0.22	0.174077655955698	0.27
CG12608	Erm_Ey	0.72	0.175	0.22	0.174077655955698	0.27
CG12608	sim	0.65	0.175	0.22	0.174077655955698	0.27
CG12608	zfh2	0.58	0.175	0.22	0.174077655955698	0.27
CG12608	RunxB	0.49	0.175	0.22	0.174077655955698	0.27
CG12608	Hth_Opa	0.46	0.175	0.22	0.174077655955698	0.27
CG12608	D_BarHI	0.4	0.175	0.22	0.174077655955698	0.27
CG6227	foxo	8.75	0.132	0.11	0.2	0.32
CG6227	hth	7.4	0.132	0.11	0.2	0.32
CG6227	NK7.1	6.99	0.132	0.11	0.2	0.32
CG6227	bi	5.06	0.132	0.11	0.2	0.32
CG6227	svp	4.9	0.132	0.11	0.2	0.32
CG6227	Ets65A	3.02	0.132	0.11	0.2	0.32
CG6227	zfh2	2.69	0.132	0.11	0.2	0.32
CG6227	tup	2.5	0.132	0.11	0.2	0.32
CG6227	CG4328	2.46	0.132	0.11	0.2	0.32
CG6227	zfh1	1.99	0.132	0.11	0.2	0.32
CG6227	CG3726	1.95	0.132	0.11	0.2	0.32
CG6227	bab1	1.9	0.132	0.11	0.2	0.32
CG6227	elB	1.81	0.132	0.11	0.2	0.32
CG6227	tj	1.74	0.132	0.11	0.2	0.32
CG6227	tsh	1.64	0.132	0.11	0.2	0.32
CG6227	Dll	1.6	0.132	0.11	0.2	0.32
CG6227	kn	1.44	0.132	0.11	0.2	0.32
CG6227	Vsx2	1.34	0.132	0.11	0.2	0.32
CG6227	CG9932	1.32	0.132	0.11	0.2	0.32
CG6227	Hbn_Opa_Slp	1.28	0.132	0.11	0.2	0.32
CG6227	scro	1.27	0.132	0.11	0.2	0.32
CG6227	erm	1.23	0.132	0.11	0.2	0.32
CG6227	SoxN	1.15	0.132	0.11	0.2	0.32
CG6227	Stat92E	1	0.132	0.11	0.2	0.32
CG6227	Vsx1	0.96	0.132	0.11	0.2	0.32
CG6227	dmrt99B	0.92	0.132	0.11	0.2	0.32
CG6227	dve	0.87	0.132	0.11	0.2	0.32
CG6227	oc	0.84	0.132	0.11	0.2	0.32
CG6227	Slp_D	0.84	0.132	0.11	0.2	0.32
CG6227	TfAP-2	0.7	0.132	0.11	0.2	0.32
CG9164	lov	19.67	0.161	0.21	0.302613766334401	0.7
CG9164	CG3726	7.97	0.161	0.21	0.302613766334401	0.7
CG9164	zfh2	7.85	0.161	0.21	0.302613766334401	0.7
CG9164	CG34340	5.59	0.161	0.21	0.302613766334401	0.7
CG9164	kn	3.51	0.161	0.21	0.302613766334401	0.7
CG9164	Sox21b	2.96	0.161	0.21	0.302613766334401	0.7
CG9164	rn	2.92	0.161	0.21	0.302613766334401	0.7
CG9164	sim	2.55	0.161	0.21	0.302613766334401	0.7
CG9164	klu	2.39	0.161	0.21	0.302613766334401	0.7
CG9164	ey	2.3	0.161	0.21	0.302613766334401	0.7
CG9164	Stat92E	2.25	0.161	0.21	0.302613766334401	0.7
CG9164	CG4328	2.21	0.161	0.21	0.302613766334401	0.7
CG9164	ap	2.13	0.161	0.21	0.302613766334401	0.7
CG9164	Ets65A	2.11	0.161	0.21	0.302613766334401	0.7
CG9164	vvl	2.08	0.161	0.21	0.302613766334401	0.7
CG9164	Dll	2.03	0.161	0.21	0.302613766334401	0.7
CG9164	dan	1.79	0.161	0.21	0.302613766334401	0.7
CG9164	luna	1.78	0.161	0.21	0.302613766334401	0.7
CG9164	CG9932	1.77	0.161	0.21	0.302613766334401	0.7
CG9164	Vsx1	1.72	0.161	0.21	0.302613766334401	0.7
CG9164	bsh	1.63	0.161	0.21	0.302613766334401	0.7
CG9164	ham	1.62	0.161	0.21	0.302613766334401	0.7
CG9164	Ey_Hbn	1.6	0.161	0.21	0.302613766334401	0.7
CG9164	pdm3	1.5	0.161	0.21	0.302613766334401	0.7
CG9164	foxo	1.49	0.161	0.21	0.302613766334401	0.7
CG9164	bi	1.37	0.161	0.21	0.302613766334401	0.7
CG9164	fkh	1.36	0.161	0.21	0.302613766334401	0.7
CG9164	danr	1.28	0.161	0.21	0.302613766334401	0.7
CG9164	dve	1.24	0.161	0.21	0.302613766334401	0.7
CG9164	hth	1.13	0.161	0.21	0.302613766334401	0.7
Cngl	sim	15.67	0.563	0.1	0.323875137815648	0.27
Cngl	Vsx1	9.73	0.563	0.1	0.323875137815648	0.27
Cngl	luna	7.56	0.563	0.1	0.323875137815648	0.27
Cngl	Vsx2	7.16	0.563	0.1	0.323875137815648	0.27
Cngl	pros	6.76	0.563	0.1	0.323875137815648	0.27
Cngl	vvl	5.96	0.563	0.1	0.323875137815648	0.27
Cngl	bi	3.93	0.563	0.1	0.323875137815648	0.27
Cngl	scro	3.93	0.563	0.1	0.323875137815648	0.27
Cngl	CG11085	3.81	0.563	0.1	0.323875137815648	0.27
Cngl	CG9932	3.45	0.563	0.1	0.323875137815648	0.27
Cngl	aop	3.37	0.563	0.1	0.323875137815648	0.27
Cngl	ab	2.89	0.563	0.1	0.323875137815648	0.27
Cngl	ap	2.26	0.563	0.1	0.323875137815648	0.27
Cngl	Hmx	2.13	0.563	0.1	0.323875137815648	0.27
Cngl	svp	1.69	0.563	0.1	0.323875137815648	0.27
Cngl	Hbn_Opa_Slp	1.69	0.563	0.1	0.323875137815648	0.27
Cngl	elB	1.66	0.563	0.1	0.323875137815648	0.27
Cngl	ct	1.57	0.563	0.1	0.323875137815648	0.27
Cngl	Awh	1.43	0.563	0.1	0.323875137815648	0.27
Cngl	dve	1.4	0.563	0.1	0.323875137815648	0.27
Cngl	D_BarHI	1.33	0.563	0.1	0.323875137815648	0.27
Cngl	Slp_D	1.31	0.563	0.1	0.323875137815648	0.27
Cngl	oc	1.27	0.563	0.1	0.323875137815648	0.27
Cngl	bsh	1.25	0.563	0.1	0.323875137815648	0.27
Cngl	Erm_Ey	1.24	0.563	0.1	0.323875137815648	0.27
Cngl	mirr	1.15	0.563	0.1	0.323875137815648	0.27
Cngl	pdm3	1.13	0.563	0.1	0.323875137815648	0.27
Cngl	hth	1.1	0.563	0.1	0.323875137815648	0.27
Cngl	sr	1.06	0.563	0.1	0.323875137815648	0.27
Cngl	erm	1.02	0.563	0.1	0.323875137815648	0.27
Ahcy13	Vsx1	8.41	0.098	0.5	0.382970843102535	0.77
Ahcy13	Hmx	7.97	0.098	0.5	0.382970843102535	0.77
Ahcy13	bi	6.79	0.098	0.5	0.382970843102535	0.77
Ahcy13	erm	6.15	0.098	0.5	0.382970843102535	0.77
Ahcy13	scro	6.04	0.098	0.5	0.382970843102535	0.77
Ahcy13	Sox21b	5.88	0.098	0.5	0.382970843102535	0.77
Ahcy13	fkh	5.55	0.098	0.5	0.382970843102535	0.77
Ahcy13	ct	4.59	0.098	0.5	0.382970843102535	0.77
Ahcy13	pros	4.54	0.098	0.5	0.382970843102535	0.77
Ahcy13	ap	4.24	0.098	0.5	0.382970843102535	0.77
Ahcy13	CG32105	3.75	0.098	0.5	0.382970843102535	0.77
Ahcy13	Vsx2	3.31	0.098	0.5	0.382970843102535	0.77
Ahcy13	tup	3.23	0.098	0.5	0.382970843102535	0.77
Ahcy13	Stat92E	3.21	0.098	0.5	0.382970843102535	0.77
Ahcy13	ham	2.77	0.098	0.5	0.382970843102535	0.77
Ahcy13	Ets65A	2.73	0.098	0.5	0.382970843102535	0.77
Ahcy13	CG11294	2.68	0.098	0.5	0.382970843102535	0.77
Ahcy13	NK7.1	2.53	0.098	0.5	0.382970843102535	0.77
Ahcy13	svp	2.42	0.098	0.5	0.382970843102535	0.77
Ahcy13	vvl	2.39	0.098	0.5	0.382970843102535	0.77
Ahcy13	D	2.23	0.098	0.5	0.382970843102535	0.77
Ahcy13	bab2	1.97	0.098	0.5	0.382970843102535	0.77
Ahcy13	Sox102F	1.93	0.098	0.5	0.382970843102535	0.77
Ahcy13	Ey_Hbn	1.92	0.098	0.5	0.382970843102535	0.77
Ahcy13	elB	1.83	0.098	0.5	0.382970843102535	0.77
Ahcy13	Erm_Ey	1.79	0.098	0.5	0.382970843102535	0.77
Ahcy13	dan	1.74	0.098	0.5	0.382970843102535	0.77
Ahcy13	pdm3	1.74	0.098	0.5	0.382970843102535	0.77
Ahcy13	ey	1.61	0.098	0.5	0.382970843102535	0.77
Ahcy13	zfh1	1.5	0.098	0.5	0.382970843102535	0.77
CG6308	lov	3.56	0.08	0.5	0.683130051063973	0.88
CG6308	Sox102F	3.15	0.08	0.5	0.683130051063973	0.88
CG6308	bab2	3.07	0.08	0.5	0.683130051063973	0.88
CG6308	fru	3.03	0.08	0.5	0.683130051063973	0.88
CG6308	tj	2.86	0.08	0.5	0.683130051063973	0.88
CG6308	pdm3	2.77	0.08	0.5	0.683130051063973	0.88
CG6308	bsh	2.67	0.08	0.5	0.683130051063973	0.88
CG6308	CG34340	2.62	0.08	0.5	0.683130051063973	0.88
CG6308	Ets65A	2.35	0.08	0.5	0.683130051063973	0.88
CG6308	aop	2.35	0.08	0.5	0.683130051063973	0.88
CG6308	svp	2.18	0.08	0.5	0.683130051063973	0.88
CG6308	luna	1.87	0.08	0.5	0.683130051063973	0.88
CG6308	Hmx	1.87	0.08	0.5	0.683130051063973	0.88
CG6308	ham	1.57	0.08	0.5	0.683130051063973	0.88
CG6308	Slp_D	1.38	0.08	0.5	0.683130051063973	0.88
CG6308	D_BarHI	1.31	0.08	0.5	0.683130051063973	0.88
CG6308	Opa_Erm	1.28	0.08	0.5	0.683130051063973	0.88
CG6308	Dll	1.24	0.08	0.5	0.683130051063973	0.88
CG6308	D	1.13	0.08	0.5	0.683130051063973	0.88
CG6308	CG4328	1.13	0.08	0.5	0.683130051063973	0.88
CG6308	scro	1.07	0.08	0.5	0.683130051063973	0.88
CG6308	Ey_Hbn	1.05	0.08	0.5	0.683130051063973	0.88
CG6308	CG32105	0.98	0.08	0.5	0.683130051063973	0.88
CG6308	bi	0.93	0.08	0.5	0.683130051063973	0.88
CG6308	Stat92E	0.93	0.08	0.5	0.683130051063973	0.88
CG6308	danr	0.92	0.08	0.5	0.683130051063973	0.88
CG6308	zfh2	0.89	0.08	0.5	0.683130051063973	0.88
CG6308	Lim3	0.87	0.08	0.5	0.683130051063973	0.88
CG6308	ab	0.79	0.08	0.5	0.683130051063973	0.88
CG6308	Vsx2	0.79	0.08	0.5	0.683130051063973	0.88
cerv	bsh	9.92	0.105	0.71	0.447213595499958	0.72
cerv	danr	8.54	0.105	0.71	0.447213595499958	0.72
cerv	scro	7.16	0.105	0.71	0.447213595499958	0.72
cerv	hth	6.06	0.105	0.71	0.447213595499958	0.72
cerv	sr	5.48	0.105	0.71	0.447213595499958	0.72
cerv	Sox21b	5.31	0.105	0.71	0.447213595499958	0.72
cerv	Sox102F	5.31	0.105	0.71	0.447213595499958	0.72
cerv	noc	5.19	0.105	0.71	0.447213595499958	0.72
cerv	luna	4.72	0.105	0.71	0.447213595499958	0.72
cerv	elB	4.35	0.105	0.71	0.447213595499958	0.72
cerv	CG34340	4.25	0.105	0.71	0.447213595499958	0.72
cerv	CG3726	4.12	0.105	0.71	0.447213595499958	0.72
cerv	CG9932	3.84	0.105	0.71	0.447213595499958	0.72
cerv	rn	3.75	0.105	0.71	0.447213595499958	0.72
cerv	pros	3.46	0.105	0.71	0.447213595499958	0.72
cerv	lov	3.3	0.105	0.71	0.447213595499958	0.72
cerv	bab2	3.27	0.105	0.71	0.447213595499958	0.72
cerv	sim	3	0.105	0.71	0.447213595499958	0.72
cerv	kn	2.91	0.105	0.71	0.447213595499958	0.72
cerv	bi	2.46	0.105	0.71	0.447213595499958	0.72
cerv	Vsx1	2.22	0.105	0.71	0.447213595499958	0.72
cerv	Vsx2	2.16	0.105	0.71	0.447213595499958	0.72
cerv	ct	2.13	0.105	0.71	0.447213595499958	0.72
cerv	NK7.1	2.11	0.105	0.71	0.447213595499958	0.72
cerv	fru	2.03	0.105	0.71	0.447213595499958	0.72
cerv	aop	2	0.105	0.71	0.447213595499958	0.72
cerv	ab	1.94	0.105	0.71	0.447213595499958	0.72
cerv	Slp_D	1.78	0.105	0.71	0.447213595499958	0.72
cerv	CG11294	1.56	0.105	0.71	0.447213595499958	0.72
cerv	SoxN	1.51	0.105	0.71	0.447213595499958	0.72
CG7872	luna	9.27	0.118	0.04	0.227710017021324	0.27
CG7872	Lim3	5.1	0.118	0.04	0.227710017021324	0.27
CG7872	bsh	3.87	0.118	0.04	0.227710017021324	0.27
CG7872	ab	3.19	0.118	0.04	0.227710017021324	0.27
CG7872	bab2	3.1	0.118	0.04	0.227710017021324	0.27
CG7872	ap	3.07	0.118	0.04	0.227710017021324	0.27
CG7872	svp	2.89	0.118	0.04	0.227710017021324	0.27
CG7872	ct	2.69	0.118	0.04	0.227710017021324	0.27
CG7872	scro	2.46	0.118	0.04	0.227710017021324	0.27
CG7872	Ets65A	2.2	0.118	0.04	0.227710017021324	0.27
CG7872	aop	2.11	0.118	0.04	0.227710017021324	0.27
CG7872	Sox102F	1.89	0.118	0.04	0.227710017021324	0.27
CG7872	CG4328	1.88	0.118	0.04	0.227710017021324	0.27
CG7872	CG32532	1.81	0.118	0.04	0.227710017021324	0.27
CG7872	klu	1.81	0.118	0.04	0.227710017021324	0.27
CG7872	fkh	1.74	0.118	0.04	0.227710017021324	0.27
CG7872	Hmx	1.71	0.118	0.04	0.227710017021324	0.27
CG7872	D_BarHI	1.53	0.118	0.04	0.227710017021324	0.27
CG7872	tj	1.46	0.118	0.04	0.227710017021324	0.27
CG7872	hbn	1.29	0.118	0.04	0.227710017021324	0.27
CG7872	CG43689	1.22	0.118	0.04	0.227710017021324	0.27
CG7872	danr	1.17	0.118	0.04	0.227710017021324	0.27
CG7872	TfAP-2	0.93	0.118	0.04	0.227710017021324	0.27
CG7872	CG11085	0.58	0.118	0.04	0.227710017021324	0.27
CG7872	hth	0.51	0.118	0.04	0.227710017021324	0.27
CG7872	fd59A	0.5	0.118	0.04	0.227710017021324	0.27
CG7872	NK7.1	0.47	0.118	0.04	0.227710017021324	0.27
CG7872	CG11294	0.46	0.118	0.04	0.227710017021324	0.27
CG7872	Ey_Hbn	0.45	0.118	0.04	0.227710017021324	0.27
CG7872	pdm3	0.41	0.118	0.04	0.227710017021324	0.27
CG9215	sr	5.75	0.082	0.11	0.218217890235992	0.27
CG9215	CG3726	4.42	0.082	0.11	0.218217890235992	0.27
CG9215	ham	3.79	0.082	0.11	0.218217890235992	0.27
CG9215	Sox21b	3.36	0.082	0.11	0.218217890235992	0.27
CG9215	Camta	2.94	0.082	0.11	0.218217890235992	0.27
CG9215	foxo	2.63	0.082	0.11	0.218217890235992	0.27
CG9215	CG9932	2.58	0.082	0.11	0.218217890235992	0.27
CG9215	CG11294	2.42	0.082	0.11	0.218217890235992	0.27
CG9215	danr	2.03	0.082	0.11	0.218217890235992	0.27
CG9215	kn	1.84	0.082	0.11	0.218217890235992	0.27
CG9215	Hmx	1.82	0.082	0.11	0.218217890235992	0.27
CG9215	Slp_D	1.75	0.082	0.11	0.218217890235992	0.27
CG9215	fru	1.69	0.082	0.11	0.218217890235992	0.27
CG9215	Lim3	1.63	0.082	0.11	0.218217890235992	0.27
CG9215	Dll	1.53	0.082	0.11	0.218217890235992	0.27
CG9215	CG32105	1.41	0.082	0.11	0.218217890235992	0.27
CG9215	Ets65A	1.4	0.082	0.11	0.218217890235992	0.27
CG9215	tsh	1.38	0.082	0.11	0.218217890235992	0.27
CG9215	Ey_Hbn	1.27	0.082	0.11	0.218217890235992	0.27
CG9215	Awh	1.26	0.082	0.11	0.218217890235992	0.27
CG9215	scro	1.24	0.082	0.11	0.218217890235992	0.27
CG9215	CG4328	1.11	0.082	0.11	0.218217890235992	0.27
CG9215	klu	1.07	0.082	0.11	0.218217890235992	0.27
CG9215	luna	1.03	0.082	0.11	0.218217890235992	0.27
CG9215	Hth	0.96	0.082	0.11	0.218217890235992	0.27
CG9215	dac	0.92	0.082	0.11	0.218217890235992	0.27
CG9215	svp	0.89	0.082	0.11	0.218217890235992	0.27
CG9215	Vsx2	0.86	0.082	0.11	0.218217890235992	0.27
CG9215	ey	0.86	0.082	0.11	0.218217890235992	0.27
CG9215	run	0.82	0.082	0.11	0.218217890235992	0.27
CG8097	scro	23.17	0.17	0.61	0.594588390010563	0.57
CG8097	ey	11.69	0.17	0.61	0.594588390010563	0.57
CG8097	Sox21b	10.59	0.17	0.61	0.594588390010563	0.57
CG8097	Lim3	9.92	0.17	0.61	0.594588390010563	0.57
CG8097	mirr	8.86	0.17	0.61	0.594588390010563	0.57
CG8097	sr	8.53	0.17	0.61	0.594588390010563	0.57
CG8097	D	7.53	0.17	0.61	0.594588390010563	0.57
CG8097	Sox102F	6.34	0.17	0.61	0.594588390010563	0.57
CG8097	hbn	5.99	0.17	0.61	0.594588390010563	0.57
CG8097	tup	5.29	0.17	0.61	0.594588390010563	0.57
CG8097	noc	5.2	0.17	0.61	0.594588390010563	0.57
CG8097	ct	5.1	0.17	0.61	0.594588390010563	0.57
CG8097	TfAP-2	4.61	0.17	0.61	0.594588390010563	0.57
CG8097	fd59A	4.31	0.17	0.61	0.594588390010563	0.57
CG8097	Hmx	4.23	0.17	0.61	0.594588390010563	0.57
CG8097	CG11294	3.77	0.17	0.61	0.594588390010563	0.57
CG8097	SoxN	3.63	0.17	0.61	0.594588390010563	0.57
CG8097	CG43689	3.27	0.17	0.61	0.594588390010563	0.57
CG8097	svp	3.09	0.17	0.61	0.594588390010563	0.57
CG8097	zfh1	3.07	0.17	0.61	0.594588390010563	0.57
CG8097	fru	3.06	0.17	0.61	0.594588390010563	0.57
CG8097	CG9932	2.79	0.17	0.61	0.594588390010563	0.57
CG8097	luna	2.74	0.17	0.61	0.594588390010563	0.57
CG8097	CG3726	2.72	0.17	0.61	0.594588390010563	0.57
CG8097	CG4328	2.59	0.17	0.61	0.594588390010563	0.57
CG8097	zfh2	2.57	0.17	0.61	0.594588390010563	0.57
CG8097	Ets65A	2.36	0.17	0.61	0.594588390010563	0.57
CG8097	bi	2.34	0.17	0.61	0.594588390010563	0.57
CG8097	ap	2.31	0.17	0.61	0.594588390010563	0.57
CG8097	bab1	2.03	0.17	0.61	0.594588390010563	0.57
CG8134	dve	9.16	0.127	0.73	1	0.44
CG8134	dan	5.96	0.127	0.73	1	0.44
CG8134	Stat92E	3.88	0.127	0.73	1	0.44
CG8134	zfh1	2.97	0.127	0.73	1	0.44
CG8134	oc	2.93	0.127	0.73	1	0.44
CG8134	hbn	2.41	0.127	0.73	1	0.44
CG8134	fkh	2.4	0.127	0.73	1	0.44
CG8134	tsh	1.74	0.127	0.73	1	0.44
CG8134	ham	1.42	0.127	0.73	1	0.44
CG8134	Vsx2	1.4	0.127	0.73	1	0.44
CG8134	zfh2	1.25	0.127	0.73	1	0.44
CG8134	Ets65A	1.24	0.127	0.73	1	0.44
CG8134	bi	1.21	0.127	0.73	1	0.44
CG8134	Erm_Ey	1.05	0.127	0.73	1	0.44
CG8134	D_BarHI	1	0.127	0.73	1	0.44
CG8134	tup	0.92	0.127	0.73	1	0.44
CG8134	dac	0.86	0.127	0.73	1	0.44
CG8134	D	0.81	0.127	0.73	1	0.44
CG8134	Dll	0.74	0.127	0.73	1	0.44
CG8134	Hth_Opa	0.73	0.127	0.73	1	0.44
CG8134	Hmx	0.63	0.127	0.73	1	0.44
CG8134	Camta	0.55	0.127	0.73	1	0.44
CG8134	fd59A	0.31	0.127	0.73	1	0.44
CG8134	apt	0.25	0.127	0.73	1	0.44
CG8134	scro	0.2	0.127	0.73	1	0.44
CG8134	Ey_Hbn	0.18	0.127	0.73	1	0.44
CG8134	Sox21b	0.17	0.127	0.73	1	0.44
CG8134	NK7.1	0.13	0.127	0.73	1	0.44
CG8134	CG32532	0.05	0.127	0.73	1	0.44
CG8134	ap	-0.01	0.127	0.73	1	0.44
CG12379	noc	4.9	0.097	0.25	0.124034734589208	0.39
CG12379	TfAP-2	4.76	0.097	0.25	0.124034734589208	0.39
CG12379	CG11294	4.7	0.097	0.25	0.124034734589208	0.39
CG12379	zfh2	4.6	0.097	0.25	0.124034734589208	0.39
CG12379	Sox21b	3.23	0.097	0.25	0.124034734589208	0.39
CG12379	ap	3	0.097	0.25	0.124034734589208	0.39
CG12379	bab2	2.91	0.097	0.25	0.124034734589208	0.39
CG12379	aop	2.73	0.097	0.25	0.124034734589208	0.39
CG12379	luna	2.38	0.097	0.25	0.124034734589208	0.39
CG12379	hth	2.12	0.097	0.25	0.124034734589208	0.39
CG12379	zfh1	2.11	0.097	0.25	0.124034734589208	0.39
CG12379	oc	1.95	0.097	0.25	0.124034734589208	0.39
CG12379	hbn	1.9	0.097	0.25	0.124034734589208	0.39
CG12379	Hmx	1.85	0.097	0.25	0.124034734589208	0.39
CG12379	Sox102F	1.78	0.097	0.25	0.124034734589208	0.39
CG12379	CG3726	1.7	0.097	0.25	0.124034734589208	0.39
CG12379	Vsx1	1.6	0.097	0.25	0.124034734589208	0.39
CG12379	fru	1.39	0.097	0.25	0.124034734589208	0.39
CG12379	svp	1.37	0.097	0.25	0.124034734589208	0.39
CG12379	vvl	1.1	0.097	0.25	0.124034734589208	0.39
CG12379	Ey_Hbn	1.09	0.097	0.25	0.124034734589208	0.39
CG12379	Awh	0.8	0.097	0.25	0.124034734589208	0.39
CG12379	elB	0.78	0.097	0.25	0.124034734589208	0.39
CG12379	Hth	0.66	0.097	0.25	0.124034734589208	0.39
CG12379	CG43689	0.57	0.097	0.25	0.124034734589208	0.39
CG12379	bi	0.49	0.097	0.25	0.124034734589208	0.39
CG12379	Lim3	0.42	0.097	0.25	0.124034734589208	0.39
CG12379	fd59A	0.42	0.097	0.25	0.124034734589208	0.39
CG12379	Ets65A	0.4	0.097	0.25	0.124034734589208	0.39
CG12379	tup	0.36	0.097	0.25	0.124034734589208	0.39
l(1)G0136	CG32105	9.91	0.094	0.24	0.683130051063973	0.66
l(1)G0136	Ets65A	5.48	0.094	0.24	0.683130051063973	0.66
l(1)G0136	CG9932	4.11	0.094	0.24	0.683130051063973	0.66
l(1)G0136	Hmx	3.81	0.094	0.24	0.683130051063973	0.66
l(1)G0136	CG11294	3.47	0.094	0.24	0.683130051063973	0.66
l(1)G0136	Awh	2.84	0.094	0.24	0.683130051063973	0.66
l(1)G0136	Vsx2	2.28	0.094	0.24	0.683130051063973	0.66
l(1)G0136	zfh1	2.27	0.094	0.24	0.683130051063973	0.66
l(1)G0136	Sox102F	1.8	0.094	0.24	0.683130051063973	0.66
l(1)G0136	klu	1.74	0.094	0.24	0.683130051063973	0.66
l(1)G0136	vvl	1.62	0.094	0.24	0.683130051063973	0.66
l(1)G0136	Stat92E	1.44	0.094	0.24	0.683130051063973	0.66
l(1)G0136	bsh	1.09	0.094	0.24	0.683130051063973	0.66
l(1)G0136	Hbn_Opa_Slp	0.99	0.094	0.24	0.683130051063973	0.66
l(1)G0136	bi	0.84	0.094	0.24	0.683130051063973	0.66
l(1)G0136	foxo	0.77	0.094	0.24	0.683130051063973	0.66
l(1)G0136	dan	0.73	0.094	0.24	0.683130051063973	0.66
l(1)G0136	CG11085	0.72	0.094	0.24	0.683130051063973	0.66
l(1)G0136	fd59A	0.62	0.094	0.24	0.683130051063973	0.66
l(1)G0136	Slp_D	0.59	0.094	0.24	0.683130051063973	0.66
l(1)G0136	rn	0.49	0.094	0.24	0.683130051063973	0.66
l(1)G0136	aop	0.42	0.094	0.24	0.683130051063973	0.66
l(1)G0136	NK7.1	0.38	0.094	0.24	0.683130051063973	0.66
l(1)G0136	Erm_Ey	0.38	0.094	0.24	0.683130051063973	0.66
l(1)G0136	D	0.38	0.094	0.24	0.683130051063973	0.66
l(1)G0136	CG3726	0.36	0.094	0.24	0.683130051063973	0.66
l(1)G0136	danr	0.3	0.094	0.24	0.683130051063973	0.66
l(1)G0136	oc	0.3	0.094	0.24	0.683130051063973	0.66
l(1)G0136	tsh	0.26	0.094	0.24	0.683130051063973	0.66
l(1)G0136	Sox21b	0.22	0.094	0.24	0.683130051063973	0.66
Arp6	CG32532	7.42	0.132	0.15	0.53748384988657	0.68
Arp6	rn	6.25	0.132	0.15	0.53748384988657	0.68
Arp6	toy	5.78	0.132	0.15	0.53748384988657	0.68
Arp6	svp	4.73	0.132	0.15	0.53748384988657	0.68
Arp6	Awh	4.61	0.132	0.15	0.53748384988657	0.68
Arp6	pros	4.49	0.132	0.15	0.53748384988657	0.68
Arp6	CG9932	2.66	0.132	0.15	0.53748384988657	0.68
Arp6	tsh	2.42	0.132	0.15	0.53748384988657	0.68
Arp6	klu	2.21	0.132	0.15	0.53748384988657	0.68
Arp6	sim	2.01	0.132	0.15	0.53748384988657	0.68
Arp6	bi	1.91	0.132	0.15	0.53748384988657	0.68
Arp6	CG11085	1.89	0.132	0.15	0.53748384988657	0.68
Arp6	sr	1.63	0.132	0.15	0.53748384988657	0.68
Arp6	aop	1.5	0.132	0.15	0.53748384988657	0.68
Arp6	hth	1.46	0.132	0.15	0.53748384988657	0.68
Arp6	hbn	1.33	0.132	0.15	0.53748384988657	0.68
Arp6	Stat92E	1.14	0.132	0.15	0.53748384988657	0.68
Arp6	CG34340	0.99	0.132	0.15	0.53748384988657	0.68
Arp6	Camta	0.98	0.132	0.15	0.53748384988657	0.68
Arp6	TfAP-2	0.76	0.132	0.15	0.53748384988657	0.68
Arp6	Vsx1	0.67	0.132	0.15	0.53748384988657	0.68
Arp6	Sox102F	0.59	0.132	0.15	0.53748384988657	0.68
Arp6	ct	0.58	0.132	0.15	0.53748384988657	0.68
Arp6	noc	0.57	0.132	0.15	0.53748384988657	0.68
Arp6	Hth_Opa	0.4	0.132	0.15	0.53748384988657	0.68
Arp6	Hmx	0.39	0.132	0.15	0.53748384988657	0.68
Arp6	D_BarHI	0.37	0.132	0.15	0.53748384988657	0.68
Arp6	NK7.1	0.35	0.132	0.15	0.53748384988657	0.68
Arp6	foxo	0.31	0.132	0.15	0.53748384988657	0.68
Arp6	ap	0.3	0.132	0.15	0.53748384988657	0.68
CG8944	CG34340	5.9	0.092	-0.31	-0.0975900072948533	0.95
CG8944	rn	5.01	0.092	-0.31	-0.0975900072948533	0.95
CG8944	fkh	3.92	0.092	-0.31	-0.0975900072948533	0.95
CG8944	pdm3	3.81	0.092	-0.31	-0.0975900072948533	0.95
CG8944	CG9932	3.7	0.092	-0.31	-0.0975900072948533	0.95
CG8944	SoxN	2.78	0.092	-0.31	-0.0975900072948533	0.95
CG8944	erm	2.42	0.092	-0.31	-0.0975900072948533	0.95
CG8944	Erm_Ey	2.12	0.092	-0.31	-0.0975900072948533	0.95
CG8944	Ey_Hbn	1.96	0.092	-0.31	-0.0975900072948533	0.95
CG8944	CG32532	1.53	0.092	-0.31	-0.0975900072948533	0.95
CG8944	CG11294	1.5	0.092	-0.31	-0.0975900072948533	0.95
CG8944	Sox102F	1.47	0.092	-0.31	-0.0975900072948533	0.95
CG8944	elB	1.24	0.092	-0.31	-0.0975900072948533	0.95
CG8944	Hth_Opa	1.21	0.092	-0.31	-0.0975900072948533	0.95
CG8944	Hmx	1.19	0.092	-0.31	-0.0975900072948533	0.95
CG8944	run	1.1	0.092	-0.31	-0.0975900072948533	0.95
CG8944	CG32105	1.04	0.092	-0.31	-0.0975900072948533	0.95
CG8944	kn	0.98	0.092	-0.31	-0.0975900072948533	0.95
CG8944	Awh	0.97	0.092	-0.31	-0.0975900072948533	0.95
CG8944	Slp_D	0.96	0.092	-0.31	-0.0975900072948533	0.95
CG8944	Hth	0.92	0.092	-0.31	-0.0975900072948533	0.95
CG8944	zfh1	0.89	0.092	-0.31	-0.0975900072948533	0.95
CG8944	Opa_Erm	0.87	0.092	-0.31	-0.0975900072948533	0.95
CG8944	tsh	0.77	0.092	-0.31	-0.0975900072948533	0.95
CG8944	Hbn_Opa_Slp	0.69	0.092	-0.31	-0.0975900072948533	0.95
CG8944	CG4328	0.67	0.092	-0.31	-0.0975900072948533	0.95
CG8944	zfh2	0.64	0.092	-0.31	-0.0975900072948533	0.95
CG8944	oc	0.53	0.092	-0.31	-0.0975900072948533	0.95
CG8944	Sox21b	0.44	0.092	-0.31	-0.0975900072948533	0.95
CG8944	toy	0.42	0.092	-0.31	-0.0975900072948533	0.95
Tcp-1zeta	ham	6.17	0.161	-0.68	-0.0666666666666667	0.75
Tcp-1zeta	CG32105	4.47	0.161	-0.68	-0.0666666666666667	0.75
Tcp-1zeta	aop	3.49	0.161	-0.68	-0.0666666666666667	0.75
Tcp-1zeta	CG3726	3.28	0.161	-0.68	-0.0666666666666667	0.75
Tcp-1zeta	rn	3.27	0.161	-0.68	-0.0666666666666667	0.75
Tcp-1zeta	erm	2.73	0.161	-0.68	-0.0666666666666667	0.75
Tcp-1zeta	zfh2	2.68	0.161	-0.68	-0.0666666666666667	0.75
Tcp-1zeta	danr	2.52	0.161	-0.68	-0.0666666666666667	0.75
Tcp-1zeta	CG34340	2.32	0.161	-0.68	-0.0666666666666667	0.75
Tcp-1zeta	elB	1.97	0.161	-0.68	-0.0666666666666667	0.75
Tcp-1zeta	Ets65A	1.92	0.161	-0.68	-0.0666666666666667	0.75
Tcp-1zeta	Slp_D	1.75	0.161	-0.68	-0.0666666666666667	0.75
Tcp-1zeta	CG11085	1.64	0.161	-0.68	-0.0666666666666667	0.75
Tcp-1zeta	RunxB	1.38	0.161	-0.68	-0.0666666666666667	0.75
Tcp-1zeta	dan	1.29	0.161	-0.68	-0.0666666666666667	0.75
Tcp-1zeta	mirr	1.24	0.161	-0.68	-0.0666666666666667	0.75
Tcp-1zeta	Lim3	1.15	0.161	-0.68	-0.0666666666666667	0.75
Tcp-1zeta	fkh	1.05	0.161	-0.68	-0.0666666666666667	0.75
Tcp-1zeta	NK7.1	0.98	0.161	-0.68	-0.0666666666666667	0.75
Tcp-1zeta	D_BarHI	0.82	0.161	-0.68	-0.0666666666666667	0.75
Tcp-1zeta	ap	0.81	0.161	-0.68	-0.0666666666666667	0.75
Tcp-1zeta	Ey_Hbn	0.8	0.161	-0.68	-0.0666666666666667	0.75
Tcp-1zeta	oc	0.69	0.161	-0.68	-0.0666666666666667	0.75
Tcp-1zeta	hth	0.65	0.161	-0.68	-0.0666666666666667	0.75
Tcp-1zeta	Hth_Opa	0.6	0.161	-0.68	-0.0666666666666667	0.75
Tcp-1zeta	Sox21b	0.58	0.161	-0.68	-0.0666666666666667	0.75
Tcp-1zeta	run	0.55	0.161	-0.68	-0.0666666666666667	0.75
Tcp-1zeta	CG9932	0.5	0.161	-0.68	-0.0666666666666667	0.75
Tcp-1zeta	D	0.43	0.161	-0.68	-0.0666666666666667	0.75
Tcp-1zeta	Hbn_Opa_Slp	0.13	0.161	-0.68	-0.0666666666666667	0.75
Graf	bi	8.18	0.084	0.54	0.382970843102535	0.53
Graf	erm	7.94	0.084	0.54	0.382970843102535	0.53
Graf	pros	4.89	0.084	0.54	0.382970843102535	0.53
Graf	hth	4.52	0.084	0.54	0.382970843102535	0.53
Graf	Dll	4.22	0.084	0.54	0.382970843102535	0.53
Graf	zfh2	3.66	0.084	0.54	0.382970843102535	0.53
Graf	Stat92E	3.55	0.084	0.54	0.382970843102535	0.53
Graf	CG43689	3.1	0.084	0.54	0.382970843102535	0.53
Graf	scro	2.8	0.084	0.54	0.382970843102535	0.53
Graf	lov	2.77	0.084	0.54	0.382970843102535	0.53
Graf	danr	2.63	0.084	0.54	0.382970843102535	0.53
Graf	dan	2.41	0.084	0.54	0.382970843102535	0.53
Graf	rn	2.4	0.084	0.54	0.382970843102535	0.53
Graf	ct	2.34	0.084	0.54	0.382970843102535	0.53
Graf	zfh1	2.33	0.084	0.54	0.382970843102535	0.53
Graf	elB	2.32	0.084	0.54	0.382970843102535	0.53
Graf	TfAP-2	2.3	0.084	0.54	0.382970843102535	0.53
Graf	NK7.1	2.27	0.084	0.54	0.382970843102535	0.53
Graf	CG4328	1.9	0.084	0.54	0.382970843102535	0.53
Graf	klu	1.89	0.084	0.54	0.382970843102535	0.53
Graf	hbn	1.87	0.084	0.54	0.382970843102535	0.53
Graf	Hmx	1.75	0.084	0.54	0.382970843102535	0.53
Graf	ey	1.65	0.084	0.54	0.382970843102535	0.53
Graf	sr	1.59	0.084	0.54	0.382970843102535	0.53
Graf	CG9932	1.58	0.084	0.54	0.382970843102535	0.53
Graf	Erm_Ey	1.53	0.084	0.54	0.382970843102535	0.53
Graf	SoxN	1.51	0.084	0.54	0.382970843102535	0.53
Graf	Opa_Erm	1.45	0.084	0.54	0.382970843102535	0.53
Graf	noc	1.43	0.084	0.54	0.382970843102535	0.53
Graf	CG32532	1.34	0.084	0.54	0.382970843102535	0.53
Chc	CG3726	13.8	0.126	0.7	0.683130051063973	0.5
Chc	bi	10.27	0.126	0.7	0.683130051063973	0.5
Chc	svp	6.36	0.126	0.7	0.683130051063973	0.5
Chc	foxo	5.97	0.126	0.7	0.683130051063973	0.5
Chc	rn	4.47	0.126	0.7	0.683130051063973	0.5
Chc	lov	4.29	0.126	0.7	0.683130051063973	0.5
Chc	CG34340	4.11	0.126	0.7	0.683130051063973	0.5
Chc	toy	2.5	0.126	0.7	0.683130051063973	0.5
Chc	Hmx	2.38	0.126	0.7	0.683130051063973	0.5
Chc	mirr	2	0.126	0.7	0.683130051063973	0.5
Chc	CG11085	1.95	0.126	0.7	0.683130051063973	0.5
Chc	hbn	1.82	0.126	0.7	0.683130051063973	0.5
Chc	Stat92E	1.73	0.126	0.7	0.683130051063973	0.5
Chc	D_BarHI	1.59	0.126	0.7	0.683130051063973	0.5
Chc	Hth	1.58	0.126	0.7	0.683130051063973	0.5
Chc	hth	1.42	0.126	0.7	0.683130051063973	0.5
Chc	CG32532	1.42	0.126	0.7	0.683130051063973	0.5
Chc	Ey_Hbn	1.38	0.126	0.7	0.683130051063973	0.5
Chc	Erm_Ey	1.12	0.126	0.7	0.683130051063973	0.5
Chc	scro	0.99	0.126	0.7	0.683130051063973	0.5
Chc	tsh	0.83	0.126	0.7	0.683130051063973	0.5
Chc	Awh	0.8	0.126	0.7	0.683130051063973	0.5
Chc	pros	0.8	0.126	0.7	0.683130051063973	0.5
Chc	Ets65A	0.62	0.126	0.7	0.683130051063973	0.5
Chc	CG11294	0.62	0.126	0.7	0.683130051063973	0.5
Chc	Sox102F	0.53	0.126	0.7	0.683130051063973	0.5
Chc	CG43689	0.48	0.126	0.7	0.683130051063973	0.5
Chc	apt	0.46	0.126	0.7	0.683130051063973	0.5
Chc	Hth_Opa	0.29	0.126	0.7	0.683130051063973	0.5
Chc	ab	0.25	0.126	0.7	0.683130051063973	0.5
CR32582	Lim3	6.58	0.038	-0.24	0.29277002188456	0.51
CR32582	ct	5.44	0.038	-0.24	0.29277002188456	0.51
CR32582	ey	3.75	0.038	-0.24	0.29277002188456	0.51
CR32582	fkh	3.1	0.038	-0.24	0.29277002188456	0.51
CR32582	Sox21b	3.09	0.038	-0.24	0.29277002188456	0.51
CR32582	bab2	2.47	0.038	-0.24	0.29277002188456	0.51
CR32582	Ey_Hbn	2.27	0.038	-0.24	0.29277002188456	0.51
CR32582	tup	2.19	0.038	-0.24	0.29277002188456	0.51
CR32582	Hmx	2.11	0.038	-0.24	0.29277002188456	0.51
CR32582	CG11294	1.94	0.038	-0.24	0.29277002188456	0.51
CR32582	NK7.1	1.66	0.038	-0.24	0.29277002188456	0.51
CR32582	hbn	1.58	0.038	-0.24	0.29277002188456	0.51
CR32582	CG9932	1.49	0.038	-0.24	0.29277002188456	0.51
CR32582	run	1.35	0.038	-0.24	0.29277002188456	0.51
CR32582	SoxN	1.33	0.038	-0.24	0.29277002188456	0.51
CR32582	Ets65A	1.31	0.038	-0.24	0.29277002188456	0.51
CR32582	pdm3	1.28	0.038	-0.24	0.29277002188456	0.51
CR32582	rn	1.27	0.038	-0.24	0.29277002188456	0.51
CR32582	lov	1.23	0.038	-0.24	0.29277002188456	0.51
CR32582	Slp_D	1.15	0.038	-0.24	0.29277002188456	0.51
CR32582	TfAP-2	1.07	0.038	-0.24	0.29277002188456	0.51
CR32582	CG11085	0.98	0.038	-0.24	0.29277002188456	0.51
CR32582	Hth	0.68	0.038	-0.24	0.29277002188456	0.51
CR32582	dve	0.67	0.038	-0.24	0.29277002188456	0.51
CR32582	zfh1	0.59	0.038	-0.24	0.29277002188456	0.51
CR32582	D	0.55	0.038	-0.24	0.29277002188456	0.51
CR32582	Vsx2	0.46	0.038	-0.24	0.29277002188456	0.51
CR32582	CG4328	0.26	0.038	-0.24	0.29277002188456	0.51
CR32582	scro	0.24	0.038	-0.24	0.29277002188456	0.51
CR32582	erm	0.19	0.038	-0.24	0.29277002188456	0.51
Aats-arg	NK7.1	5.29	0.098	0.39	0.683130051063973	0.92
Aats-arg	mirr	4.66	0.098	0.39	0.683130051063973	0.92
Aats-arg	Ey_Hbn	4.23	0.098	0.39	0.683130051063973	0.92
Aats-arg	kn	4.05	0.098	0.39	0.683130051063973	0.92
Aats-arg	CG11294	3.96	0.098	0.39	0.683130051063973	0.92
Aats-arg	bsh	3.92	0.098	0.39	0.683130051063973	0.92
Aats-arg	Lim3	3.81	0.098	0.39	0.683130051063973	0.92
Aats-arg	sr	3.14	0.098	0.39	0.683130051063973	0.92
Aats-arg	CG32105	3.12	0.098	0.39	0.683130051063973	0.92
Aats-arg	vvl	2.9	0.098	0.39	0.683130051063973	0.92
Aats-arg	fd59A	2.75	0.098	0.39	0.683130051063973	0.92
Aats-arg	run	2.56	0.098	0.39	0.683130051063973	0.92
Aats-arg	sim	2.49	0.098	0.39	0.683130051063973	0.92
Aats-arg	ct	2.37	0.098	0.39	0.683130051063973	0.92
Aats-arg	elB	2.29	0.098	0.39	0.683130051063973	0.92
Aats-arg	ey	2.29	0.098	0.39	0.683130051063973	0.92
Aats-arg	noc	2.15	0.098	0.39	0.683130051063973	0.92
Aats-arg	dve	2.11	0.098	0.39	0.683130051063973	0.92
Aats-arg	bab1	2.08	0.098	0.39	0.683130051063973	0.92
Aats-arg	Opa_Erm	1.89	0.098	0.39	0.683130051063973	0.92
Aats-arg	Erm_Ey	1.68	0.098	0.39	0.683130051063973	0.92
Aats-arg	CG11085	1.44	0.098	0.39	0.683130051063973	0.92
Aats-arg	bab2	1.41	0.098	0.39	0.683130051063973	0.92
Aats-arg	D_BarHI	1.27	0.098	0.39	0.683130051063973	0.92
Aats-arg	Vsx1	1.23	0.098	0.39	0.683130051063973	0.92
Aats-arg	pdm3	1.11	0.098	0.39	0.683130051063973	0.92
Aats-arg	Awh	1.07	0.098	0.39	0.683130051063973	0.92
Aats-arg	Sox21b	1.04	0.098	0.39	0.683130051063973	0.92
Aats-arg	RunxB	1.03	0.098	0.39	0.683130051063973	0.92
Aats-arg	toy	0.97	0.098	0.39	0.683130051063973	0.92
CG8578	CG9932	6.98	0.09	0.17	1	0.97
CG8578	hth	6.18	0.09	0.17	1	0.97
CG8578	noc	5.44	0.09	0.17	1	0.97
CG8578	svp	4.39	0.09	0.17	1	0.97
CG8578	Vsx1	3.81	0.09	0.17	1	0.97
CG8578	dan	3.08	0.09	0.17	1	0.97
CG8578	run	2.34	0.09	0.17	1	0.97
CG8578	kn	2.23	0.09	0.17	1	0.97
CG8578	CG43689	1.79	0.09	0.17	1	0.97
CG8578	hbn	1.76	0.09	0.17	1	0.97
CG8578	zfh2	1.65	0.09	0.17	1	0.97
CG8578	Opa_Erm	1.6	0.09	0.17	1	0.97
CG8578	CG11085	1.59	0.09	0.17	1	0.97
CG8578	Hmx	1.59	0.09	0.17	1	0.97
CG8578	fd59A	1.55	0.09	0.17	1	0.97
CG8578	CG32532	1.44	0.09	0.17	1	0.97
CG8578	ham	1.41	0.09	0.17	1	0.97
CG8578	bab1	1.26	0.09	0.17	1	0.97
CG8578	Hth	1.12	0.09	0.17	1	0.97
CG8578	sr	1.05	0.09	0.17	1	0.97
CG8578	TfAP-2	1.02	0.09	0.17	1	0.97
CG8578	CG3726	0.97	0.09	0.17	1	0.97
CG8578	RunxB	0.93	0.09	0.17	1	0.97
CG8578	lov	0.67	0.09	0.17	1	0.97
CG8578	fru	0.63	0.09	0.17	1	0.97
CG8578	scro	0.61	0.09	0.17	1	0.97
CG8578	CG11294	0.59	0.09	0.17	1	0.97
CG8578	rn	0.53	0.09	0.17	1	0.97
CG8578	CG4328	0.5	0.09	0.17	1	0.97
CG8578	tj	0.48	0.09	0.17	1	0.97
CG8916	ey	8.51	0.192	-0.19	0.0975900072948533	0.06
CG8916	CG34340	5.39	0.192	-0.19	0.0975900072948533	0.06
CG8916	ap	5.36	0.192	-0.19	0.0975900072948533	0.06
CG8916	noc	5.01	0.192	-0.19	0.0975900072948533	0.06
CG8916	Vsx2	3.38	0.192	-0.19	0.0975900072948533	0.06
CG8916	run	2.68	0.192	-0.19	0.0975900072948533	0.06
CG8916	Vsx1	2.3	0.192	-0.19	0.0975900072948533	0.06
CG8916	Lim3	2.22	0.192	-0.19	0.0975900072948533	0.06
CG8916	pros	1.93	0.192	-0.19	0.0975900072948533	0.06
CG8916	dve	1.82	0.192	-0.19	0.0975900072948533	0.06
CG8916	bsh	1.56	0.192	-0.19	0.0975900072948533	0.06
CG8916	tup	1.48	0.192	-0.19	0.0975900072948533	0.06
CG8916	CG4328	1.41	0.192	-0.19	0.0975900072948533	0.06
CG8916	NK7.1	1.36	0.192	-0.19	0.0975900072948533	0.06
CG8916	pdm3	1.33	0.192	-0.19	0.0975900072948533	0.06
CG8916	Ets65A	1.2	0.192	-0.19	0.0975900072948533	0.06
CG8916	dan	1.15	0.192	-0.19	0.0975900072948533	0.06
CG8916	Hth	1.14	0.192	-0.19	0.0975900072948533	0.06
CG8916	CG32532	1.14	0.192	-0.19	0.0975900072948533	0.06
CG8916	fkh	1.12	0.192	-0.19	0.0975900072948533	0.06
CG8916	dmrt99B	1.1	0.192	-0.19	0.0975900072948533	0.06
CG8916	Dll	1.04	0.192	-0.19	0.0975900072948533	0.06
CG8916	mirr	1.01	0.192	-0.19	0.0975900072948533	0.06
CG8916	oc	0.99	0.192	-0.19	0.0975900072948533	0.06
CG8916	D_BarHI	0.97	0.192	-0.19	0.0975900072948533	0.06
CG8916	scro	0.97	0.192	-0.19	0.0975900072948533	0.06
CG8916	CG32105	0.96	0.192	-0.19	0.0975900072948533	0.06
CG8916	Hmx	0.89	0.192	-0.19	0.0975900072948533	0.06
CG8916	erm	0.87	0.192	-0.19	0.0975900072948533	0.06
CG8916	dac	0.81	0.192	-0.19	0.0975900072948533	0.06
Ranbp16	fd59A	11.13	0.1	0.04	0.53748384988657	0.78
Ranbp16	zfh1	7.25	0.1	0.04	0.53748384988657	0.78
Ranbp16	erm	5.77	0.1	0.04	0.53748384988657	0.78
Ranbp16	NK7.1	4.28	0.1	0.04	0.53748384988657	0.78
Ranbp16	tup	3.98	0.1	0.04	0.53748384988657	0.78
Ranbp16	hbn	3.77	0.1	0.04	0.53748384988657	0.78
Ranbp16	dve	2.97	0.1	0.04	0.53748384988657	0.78
Ranbp16	Hth	2.97	0.1	0.04	0.53748384988657	0.78
Ranbp16	fkh	2.66	0.1	0.04	0.53748384988657	0.78
Ranbp16	scro	2.61	0.1	0.04	0.53748384988657	0.78
Ranbp16	TfAP-2	2.48	0.1	0.04	0.53748384988657	0.78
Ranbp16	Hmx	2.33	0.1	0.04	0.53748384988657	0.78
Ranbp16	ap	2.14	0.1	0.04	0.53748384988657	0.78
Ranbp16	noc	2.14	0.1	0.04	0.53748384988657	0.78
Ranbp16	hth	2.05	0.1	0.04	0.53748384988657	0.78
Ranbp16	dac	2.01	0.1	0.04	0.53748384988657	0.78
Ranbp16	CG11085	2.01	0.1	0.04	0.53748384988657	0.78
Ranbp16	Hbn_Opa_Slp	1.96	0.1	0.04	0.53748384988657	0.78
Ranbp16	CG32105	1.94	0.1	0.04	0.53748384988657	0.78
Ranbp16	kn	1.92	0.1	0.04	0.53748384988657	0.78
Ranbp16	RunxB	1.81	0.1	0.04	0.53748384988657	0.78
Ranbp16	ct	1.56	0.1	0.04	0.53748384988657	0.78
Ranbp16	CG11294	1.51	0.1	0.04	0.53748384988657	0.78
Ranbp16	Hth_Opa	1.13	0.1	0.04	0.53748384988657	0.78
Ranbp16	svp	1.12	0.1	0.04	0.53748384988657	0.78
Ranbp16	Vsx1	0.8	0.1	0.04	0.53748384988657	0.78
Ranbp16	fru	0.79	0.1	0.04	0.53748384988657	0.78
Ranbp16	Vsx2	0.77	0.1	0.04	0.53748384988657	0.78
Ranbp16	run	0.73	0.1	0.04	0.53748384988657	0.78
Ranbp16	sim	0.73	0.1	0.04	0.53748384988657	0.78
Stim	erm	5.34	0.173	0.12	0.227710017021324	0.54
Stim	CG11294	4.95	0.173	0.12	0.227710017021324	0.54
Stim	D	4.79	0.173	0.12	0.227710017021324	0.54
Stim	ey	4.04	0.173	0.12	0.227710017021324	0.54
Stim	aop	3.08	0.173	0.12	0.227710017021324	0.54
Stim	TfAP-2	3.07	0.173	0.12	0.227710017021324	0.54
Stim	CG43689	2.73	0.173	0.12	0.227710017021324	0.54
Stim	Lim3	1.92	0.173	0.12	0.227710017021324	0.54
Stim	Hmx	1.85	0.173	0.12	0.227710017021324	0.54
Stim	Sox21b	1.82	0.173	0.12	0.227710017021324	0.54
Stim	hbn	1.75	0.173	0.12	0.227710017021324	0.54
Stim	Stat92E	1.63	0.173	0.12	0.227710017021324	0.54
Stim	dac	1.58	0.173	0.12	0.227710017021324	0.54
Stim	hth	1.49	0.173	0.12	0.227710017021324	0.54
Stim	tsh	1.27	0.173	0.12	0.227710017021324	0.54
Stim	tup	1.22	0.173	0.12	0.227710017021324	0.54
Stim	Hth	1.1	0.173	0.12	0.227710017021324	0.54
Stim	CG34340	0.94	0.173	0.12	0.227710017021324	0.54
Stim	Opa_Erm	0.85	0.173	0.12	0.227710017021324	0.54
Stim	luna	0.79	0.173	0.12	0.227710017021324	0.54
Stim	RunxB	0.77	0.173	0.12	0.227710017021324	0.54
Stim	Camta	0.58	0.173	0.12	0.227710017021324	0.54
Stim	CG3726	0.52	0.173	0.12	0.227710017021324	0.54
Stim	Sox102F	0.5	0.173	0.12	0.227710017021324	0.54
Stim	bi	0.39	0.173	0.12	0.227710017021324	0.54
Stim	dmrt99B	0.38	0.173	0.12	0.227710017021324	0.54
Stim	ap	0.37	0.173	0.12	0.227710017021324	0.54
Stim	D_BarHI	0.33	0.173	0.12	0.227710017021324	0.54
Stim	CG9932	0.24	0.173	0.12	0.227710017021324	0.54
Stim	CG4328	0.24	0.173	0.12	0.227710017021324	0.54
CG8924	fkh	3.77	0.121	0.32	0.181568259800641	0.28
CG8924	SoxN	2.82	0.121	0.32	0.181568259800641	0.28
CG8924	RunxB	2.62	0.121	0.32	0.181568259800641	0.28
CG8924	lov	2.31	0.121	0.32	0.181568259800641	0.28
CG8924	scro	2.29	0.121	0.32	0.181568259800641	0.28
CG8924	Sox21b	2.1	0.121	0.32	0.181568259800641	0.28
CG8924	kn	1.55	0.121	0.32	0.181568259800641	0.28
CG8924	bi	1.54	0.121	0.32	0.181568259800641	0.28
CG8924	CG11294	1.53	0.121	0.32	0.181568259800641	0.28
CG8924	run	1.31	0.121	0.32	0.181568259800641	0.28
CG8924	D	1.18	0.121	0.32	0.181568259800641	0.28
CG8924	Ets65A	1.12	0.121	0.32	0.181568259800641	0.28
CG8924	pros	1.05	0.121	0.32	0.181568259800641	0.28
CG8924	rn	1.02	0.121	0.32	0.181568259800641	0.28
CG8924	CG9932	1	0.121	0.32	0.181568259800641	0.28
CG8924	CG32105	0.83	0.121	0.32	0.181568259800641	0.28
CG8924	fru	0.72	0.121	0.32	0.181568259800641	0.28
CG8924	vvl	0.62	0.121	0.32	0.181568259800641	0.28
CG8924	erm	0.58	0.121	0.32	0.181568259800641	0.28
CG8924	Awh	0.57	0.121	0.32	0.181568259800641	0.28
CG8924	ham	0.5	0.121	0.32	0.181568259800641	0.28
CG8924	Hbn_Opa_Slp	0.36	0.121	0.32	0.181568259800641	0.28
CG8924	Opa_Erm	0.33	0.121	0.32	0.181568259800641	0.28
CG8924	zfh2	0.17	0.121	0.32	0.181568259800641	0.28
CG8924	Hmx	0.12	0.121	0.32	0.181568259800641	0.28
CG8924	Lim3	0.1	0.121	0.32	0.181568259800641	0.28
CG8924	svp	-0.1	0.121	0.32	0.181568259800641	0.28
CG8924	CG4328	-0.1	0.121	0.32	0.181568259800641	0.28
CG8924	noc	-0.15	0.121	0.32	0.181568259800641	0.28
CG8924	bab1	-0.23	0.121	0.32	0.181568259800641	0.28
CG8939	kn	5.97	0.155	0.74	1	0.54
CG8939	ct	4.88	0.155	0.74	1	0.54
CG8939	dan	4.44	0.155	0.74	1	0.54
CG8939	Sox102F	4.32	0.155	0.74	1	0.54
CG8939	pros	3.98	0.155	0.74	1	0.54
CG8939	CG34340	3.97	0.155	0.74	1	0.54
CG8939	vvl	3.32	0.155	0.74	1	0.54
CG8939	bab1	3.21	0.155	0.74	1	0.54
CG8939	fkh	3.19	0.155	0.74	1	0.54
CG8939	tj	2.51	0.155	0.74	1	0.54
CG8939	D_BarHI	2.12	0.155	0.74	1	0.54
CG8939	luna	1.94	0.155	0.74	1	0.54
CG8939	D	1.8	0.155	0.74	1	0.54
CG8939	dac	1.75	0.155	0.74	1	0.54
CG8939	CG11294	1.74	0.155	0.74	1	0.54
CG8939	CG43689	1.67	0.155	0.74	1	0.54
CG8939	scro	1.65	0.155	0.74	1	0.54
CG8939	apt	1.61	0.155	0.74	1	0.54
CG8939	aop	1.6	0.155	0.74	1	0.54
CG8939	hbn	1.57	0.155	0.74	1	0.54
CG8939	Hth_Opa	1.56	0.155	0.74	1	0.54
CG8939	ham	1.32	0.155	0.74	1	0.54
CG8939	ap	1.21	0.155	0.74	1	0.54
CG8939	TfAP-2	1.2	0.155	0.74	1	0.54
CG8939	Vsx1	1.18	0.155	0.74	1	0.54
CG8939	Dll	1.11	0.155	0.74	1	0.54
CG8939	zfh2	1.07	0.155	0.74	1	0.54
CG8939	hth	1.07	0.155	0.74	1	0.54
CG8939	Sox21b	1.03	0.155	0.74	1	0.54
CG8939	CG9932	0.88	0.155	0.74	1	0.54
dpr18	sr	5.23	0.167	-0.12	-0.0666666666666667	0.71
dpr18	Sox21b	3.25	0.167	-0.12	-0.0666666666666667	0.71
dpr18	CG32105	3.24	0.167	-0.12	-0.0666666666666667	0.71
dpr18	CG43689	1.99	0.167	-0.12	-0.0666666666666667	0.71
dpr18	Sox102F	1.97	0.167	-0.12	-0.0666666666666667	0.71
dpr18	tup	1.94	0.167	-0.12	-0.0666666666666667	0.71
dpr18	kn	1.69	0.167	-0.12	-0.0666666666666667	0.71
dpr18	Erm_Ey	1.56	0.167	-0.12	-0.0666666666666667	0.71
dpr18	zfh2	1.56	0.167	-0.12	-0.0666666666666667	0.71
dpr18	run	1.38	0.167	-0.12	-0.0666666666666667	0.71
dpr18	vvl	1.36	0.167	-0.12	-0.0666666666666667	0.71
dpr18	fkh	1.3	0.167	-0.12	-0.0666666666666667	0.71
dpr18	Hmx	1.29	0.167	-0.12	-0.0666666666666667	0.71
dpr18	pdm3	1.23	0.167	-0.12	-0.0666666666666667	0.71
dpr18	ap	1.22	0.167	-0.12	-0.0666666666666667	0.71
dpr18	Awh	1.13	0.167	-0.12	-0.0666666666666667	0.71
dpr18	dve	1.11	0.167	-0.12	-0.0666666666666667	0.71
dpr18	pros	0.76	0.167	-0.12	-0.0666666666666667	0.71
dpr18	Ey_Hbn	0.7	0.167	-0.12	-0.0666666666666667	0.71
dpr18	CG4328	0.68	0.167	-0.12	-0.0666666666666667	0.71
dpr18	bab2	0.66	0.167	-0.12	-0.0666666666666667	0.71
dpr18	CG34340	0.6	0.167	-0.12	-0.0666666666666667	0.71
dpr18	ey	0.52	0.167	-0.12	-0.0666666666666667	0.71
dpr18	SoxN	0.52	0.167	-0.12	-0.0666666666666667	0.71
dpr18	Stat92E	0.47	0.167	-0.12	-0.0666666666666667	0.71
dpr18	Vsx2	0.24	0.167	-0.12	-0.0666666666666667	0.71
dpr18	bab1	0.19	0.167	-0.12	-0.0666666666666667	0.71
dpr18	CG3726	0.16	0.167	-0.12	-0.0666666666666667	0.71
dpr18	D	0.15	0.167	-0.12	-0.0666666666666667	0.71
dpr18	bi	0.09	0.167	-0.12	-0.0666666666666667	0.71
Mfe2	lov	9.53	0.076	0.25	0.258198889747161	0.32
Mfe2	elB	4.12	0.076	0.25	0.258198889747161	0.32
Mfe2	Camta	3.65	0.076	0.25	0.258198889747161	0.32
Mfe2	rn	2.39	0.076	0.25	0.258198889747161	0.32
Mfe2	CG32105	2.33	0.076	0.25	0.258198889747161	0.32
Mfe2	CG11085	2.12	0.076	0.25	0.258198889747161	0.32
Mfe2	ham	2.06	0.076	0.25	0.258198889747161	0.32
Mfe2	fd59A	2.02	0.076	0.25	0.258198889747161	0.32
Mfe2	luna	1.83	0.076	0.25	0.258198889747161	0.32
Mfe2	bsh	1.8	0.076	0.25	0.258198889747161	0.32
Mfe2	scro	1.76	0.076	0.25	0.258198889747161	0.32
Mfe2	Stat92E	1.65	0.076	0.25	0.258198889747161	0.32
Mfe2	ab	1.34	0.076	0.25	0.258198889747161	0.32
Mfe2	Hth	1.27	0.076	0.25	0.258198889747161	0.32
Mfe2	CG34340	1.26	0.076	0.25	0.258198889747161	0.32
Mfe2	pdm3	1.2	0.076	0.25	0.258198889747161	0.32
Mfe2	CG4328	1.07	0.076	0.25	0.258198889747161	0.32
Mfe2	noc	1.04	0.076	0.25	0.258198889747161	0.32
Mfe2	CG11294	0.97	0.076	0.25	0.258198889747161	0.32
Mfe2	Hbn_Opa_Slp	0.89	0.076	0.25	0.258198889747161	0.32
Mfe2	sim	0.84	0.076	0.25	0.258198889747161	0.32
Mfe2	Erm_Ey	0.81	0.076	0.25	0.258198889747161	0.32
Mfe2	CG9932	0.7	0.076	0.25	0.258198889747161	0.32
Mfe2	dan	0.51	0.076	0.25	0.258198889747161	0.32
Mfe2	Hth_Opa	0.51	0.076	0.25	0.258198889747161	0.32
Mfe2	dmrt99B	0.48	0.076	0.25	0.258198889747161	0.32
Mfe2	Dll	0.47	0.076	0.25	0.258198889747161	0.32
Mfe2	ct	0.45	0.076	0.25	0.258198889747161	0.32
Mfe2	oc	0.4	0.076	0.25	0.258198889747161	0.32
Mfe2	tj	0.32	0.076	0.25	0.258198889747161	0.32
CG3632	rn	8.05	0.129	0.16	0.142857142857143	0.09
CG3632	apt	4.49	0.129	0.16	0.142857142857143	0.09
CG3632	foxo	3.15	0.129	0.16	0.142857142857143	0.09
CG3632	lov	2.34	0.129	0.16	0.142857142857143	0.09
CG3632	erm	2.08	0.129	0.16	0.142857142857143	0.09
CG3632	toy	1.83	0.129	0.16	0.142857142857143	0.09
CG3632	bab2	1.66	0.129	0.16	0.142857142857143	0.09
CG3632	D	1.47	0.129	0.16	0.142857142857143	0.09
CG3632	Sox102F	1.46	0.129	0.16	0.142857142857143	0.09
CG3632	kn	1.4	0.129	0.16	0.142857142857143	0.09
CG3632	Hth_Opa	1.23	0.129	0.16	0.142857142857143	0.09
CG3632	aop	1.19	0.129	0.16	0.142857142857143	0.09
CG3632	CG32532	1.13	0.129	0.16	0.142857142857143	0.09
CG3632	bsh	1.07	0.129	0.16	0.142857142857143	0.09
CG3632	bab1	1.05	0.129	0.16	0.142857142857143	0.09
CG3632	tup	1.01	0.129	0.16	0.142857142857143	0.09
CG3632	ap	0.99	0.129	0.16	0.142857142857143	0.09
CG3632	fru	0.93	0.129	0.16	0.142857142857143	0.09
CG3632	CG3726	0.77	0.129	0.16	0.142857142857143	0.09
CG3632	RunxB	0.74	0.129	0.16	0.142857142857143	0.09
CG3632	dve	0.69	0.129	0.16	0.142857142857143	0.09
CG3632	Opa_Erm	0.62	0.129	0.16	0.142857142857143	0.09
CG3632	pros	0.48	0.129	0.16	0.142857142857143	0.09
CG3632	Hmx	0.44	0.129	0.16	0.142857142857143	0.09
CG3632	danr	0.42	0.129	0.16	0.142857142857143	0.09
CG3632	Awh	0.38	0.129	0.16	0.142857142857143	0.09
CG3632	Hbn_Opa_Slp	0.19	0.129	0.16	0.142857142857143	0.09
CG3632	Sox21b	0.19	0.129	0.16	0.142857142857143	0.09
CG3632	Erm_Ey	0.07	0.129	0.16	0.142857142857143	0.09
CG3632	fkh	-0.07	0.129	0.16	0.142857142857143	0.09
CG9917	CG3726	5.8	0.155	0.09	0.382970843102535	0.47
CG9917	CG34340	5.42	0.155	0.09	0.382970843102535	0.47
CG9917	rn	3.46	0.155	0.09	0.382970843102535	0.47
CG9917	D_BarHI	2.59	0.155	0.09	0.382970843102535	0.47
CG9917	Dll	1.92	0.155	0.09	0.382970843102535	0.47
CG9917	bab1	1.89	0.155	0.09	0.382970843102535	0.47
CG9917	Opa_Erm	1.61	0.155	0.09	0.382970843102535	0.47
CG9917	sim	1.53	0.155	0.09	0.382970843102535	0.47
CG9917	D	1.4	0.155	0.09	0.382970843102535	0.47
CG9917	Ets65A	1.37	0.155	0.09	0.382970843102535	0.47
CG9917	mirr	1.15	0.155	0.09	0.382970843102535	0.47
CG9917	luna	1.08	0.155	0.09	0.382970843102535	0.47
CG9917	Sox21b	1.06	0.155	0.09	0.382970843102535	0.47
CG9917	dve	0.82	0.155	0.09	0.382970843102535	0.47
CG9917	scro	0.74	0.155	0.09	0.382970843102535	0.47
CG9917	Stat92E	0.74	0.155	0.09	0.382970843102535	0.47
CG9917	fd59A	0.73	0.155	0.09	0.382970843102535	0.47
CG9917	Vsx1	0.67	0.155	0.09	0.382970843102535	0.47
CG9917	ap	0.67	0.155	0.09	0.382970843102535	0.47
CG9917	TfAP-2	0.65	0.155	0.09	0.382970843102535	0.47
CG9917	lov	0.55	0.155	0.09	0.382970843102535	0.47
CG9917	Slp_D	0.52	0.155	0.09	0.382970843102535	0.47
CG9917	run	0.5	0.155	0.09	0.382970843102535	0.47
CG9917	CG4328	0.5	0.155	0.09	0.382970843102535	0.47
CG9917	apt	0.47	0.155	0.09	0.382970843102535	0.47
CG9917	SoxN	0.44	0.155	0.09	0.382970843102535	0.47
CG9917	zfh2	0.39	0.155	0.09	0.382970843102535	0.47
CG9917	pros	0.34	0.155	0.09	0.382970843102535	0.47
CG9917	noc	0.17	0.155	0.09	0.382970843102535	0.47
CG9917	tup	0.12	0.155	0.09	0.382970843102535	0.47
CG4239	ap	10.95	0.093	0.37	0.447213595499958	0.51
CG4239	CG3726	9.99	0.093	0.37	0.447213595499958	0.51
CG4239	sr	8.69	0.093	0.37	0.447213595499958	0.51
CG4239	CG11085	7.81	0.093	0.37	0.447213595499958	0.51
CG4239	sim	7.77	0.093	0.37	0.447213595499958	0.51
CG4239	hth	7.32	0.093	0.37	0.447213595499958	0.51
CG4239	TfAP-2	6.79	0.093	0.37	0.447213595499958	0.51
CG4239	scro	5.7	0.093	0.37	0.447213595499958	0.51
CG4239	NK7.1	5.64	0.093	0.37	0.447213595499958	0.51
CG4239	Hth	5.57	0.093	0.37	0.447213595499958	0.51
CG4239	luna	5.28	0.093	0.37	0.447213595499958	0.51
CG4239	Lim3	5.2	0.093	0.37	0.447213595499958	0.51
CG4239	Dll	4.54	0.093	0.37	0.447213595499958	0.51
CG4239	D	3.29	0.093	0.37	0.447213595499958	0.51
CG4239	ab	3.15	0.093	0.37	0.447213595499958	0.51
CG4239	dve	2.85	0.093	0.37	0.447213595499958	0.51
CG4239	Vsx2	2.79	0.093	0.37	0.447213595499958	0.51
CG4239	Hmx	2.75	0.093	0.37	0.447213595499958	0.51
CG4239	Slp_D	2.64	0.093	0.37	0.447213595499958	0.51
CG4239	aop	2.15	0.093	0.37	0.447213595499958	0.51
CG4239	Hbn_Opa_Slp	2.14	0.093	0.37	0.447213595499958	0.51
CG4239	zfh1	2.13	0.093	0.37	0.447213595499958	0.51
CG4239	run	2.03	0.093	0.37	0.447213595499958	0.51
CG4239	tsh	1.99	0.093	0.37	0.447213595499958	0.51
CG4239	Vsx1	1.96	0.093	0.37	0.447213595499958	0.51
CG4239	CG9932	1.81	0.093	0.37	0.447213595499958	0.51
CG4239	hbn	1.7	0.093	0.37	0.447213595499958	0.51
CG4239	tup	1.66	0.093	0.37	0.447213595499958	0.51
CG4239	danr	1.65	0.093	0.37	0.447213595499958	0.51
CG4239	CG11294	1.59	0.093	0.37	0.447213595499958	0.51
CG34015	scro	11.34	0.082	0.32	0.382970843102535	0.66
CG34015	mirr	6.92	0.082	0.32	0.382970843102535	0.66
CG34015	hbn	5.11	0.082	0.32	0.382970843102535	0.66
CG34015	dve	3.46	0.082	0.32	0.382970843102535	0.66
CG34015	zfh2	3.44	0.082	0.32	0.382970843102535	0.66
CG34015	ct	3.24	0.082	0.32	0.382970843102535	0.66
CG34015	fru	2.99	0.082	0.32	0.382970843102535	0.66
CG34015	rn	2.64	0.082	0.32	0.382970843102535	0.66
CG34015	zfh1	2.18	0.082	0.32	0.382970843102535	0.66
CG34015	sim	2.14	0.082	0.32	0.382970843102535	0.66
CG34015	bab2	1.9	0.082	0.32	0.382970843102535	0.66
CG34015	elB	1.89	0.082	0.32	0.382970843102535	0.66
CG34015	luna	1.82	0.082	0.32	0.382970843102535	0.66
CG34015	vvl	1.76	0.082	0.32	0.382970843102535	0.66
CG34015	Vsx1	1.56	0.082	0.32	0.382970843102535	0.66
CG34015	Hth_Opa	1.53	0.082	0.32	0.382970843102535	0.66
CG34015	Hmx	1.51	0.082	0.32	0.382970843102535	0.66
CG34015	Slp_D	1.27	0.082	0.32	0.382970843102535	0.66
CG34015	Hth	1.17	0.082	0.32	0.382970843102535	0.66
CG34015	Camta	1.12	0.082	0.32	0.382970843102535	0.66
CG34015	SoxN	1.04	0.082	0.32	0.382970843102535	0.66
CG34015	Vsx2	0.94	0.082	0.32	0.382970843102535	0.66
CG34015	Ets65A	0.92	0.082	0.32	0.382970843102535	0.66
CG34015	TfAP-2	0.86	0.082	0.32	0.382970843102535	0.66
CG34015	bab1	0.81	0.082	0.32	0.382970843102535	0.66
CG34015	ey	0.7	0.082	0.32	0.382970843102535	0.66
CG34015	bi	0.68	0.082	0.32	0.382970843102535	0.66
CG34015	erm	0.6	0.082	0.32	0.382970843102535	0.66
CG34015	CG11294	0.47	0.082	0.32	0.382970843102535	0.66
CG34015	ab	0.39	0.082	0.32	0.382970843102535	0.66
Arp2	CG43689	7.48	0.055	0.44	0.447213595499958	0.53
Arp2	oc	6.29	0.055	0.44	0.447213595499958	0.53
Arp2	CG3726	5.22	0.055	0.44	0.447213595499958	0.53
Arp2	bsh	5.05	0.055	0.44	0.447213595499958	0.53
Arp2	CG32105	3.69	0.055	0.44	0.447213595499958	0.53
Arp2	aop	3.18	0.055	0.44	0.447213595499958	0.53
Arp2	erm	2.34	0.055	0.44	0.447213595499958	0.53
Arp2	TfAP-2	2	0.055	0.44	0.447213595499958	0.53
Arp2	SoxN	1.97	0.055	0.44	0.447213595499958	0.53
Arp2	luna	1.95	0.055	0.44	0.447213595499958	0.53
Arp2	Lim3	1.67	0.055	0.44	0.447213595499958	0.53
Arp2	dve	1.63	0.055	0.44	0.447213595499958	0.53
Arp2	Vsx1	1.49	0.055	0.44	0.447213595499958	0.53
Arp2	fru	1.32	0.055	0.44	0.447213595499958	0.53
Arp2	scro	1.29	0.055	0.44	0.447213595499958	0.53
Arp2	Vsx2	1.16	0.055	0.44	0.447213595499958	0.53
Arp2	Stat92E	1.03	0.055	0.44	0.447213595499958	0.53
Arp2	tj	0.81	0.055	0.44	0.447213595499958	0.53
Arp2	rn	0.78	0.055	0.44	0.447213595499958	0.53
Arp2	ham	0.72	0.055	0.44	0.447213595499958	0.53
Arp2	Ets65A	0.63	0.055	0.44	0.447213595499958	0.53
Arp2	ey	0.63	0.055	0.44	0.447213595499958	0.53
Arp2	bab1	0.56	0.055	0.44	0.447213595499958	0.53
Arp2	dmrt99B	0.41	0.055	0.44	0.447213595499958	0.53
Arp2	ap	0.35	0.055	0.44	0.447213595499958	0.53
Arp2	Sox102F	0.23	0.055	0.44	0.447213595499958	0.53
Arp2	Ey_Hbn	0.07	0.055	0.44	0.447213595499958	0.53
Arp2	zfh1	0.02	0.055	0.44	0.447213595499958	0.53
Arp2	zfh2	0.01	0.055	0.44	0.447213595499958	0.53
Arp2	Opa_Erm	0	0.055	0.44	0.447213595499958	0.53
CG13014	Dll	9.46	0.075	-0.01	0.227710017021324	0.43
CG13014	svp	6.51	0.075	-0.01	0.227710017021324	0.43
CG13014	CG4328	6.17	0.075	-0.01	0.227710017021324	0.43
CG13014	erm	3.82	0.075	-0.01	0.227710017021324	0.43
CG13014	vvl	3.54	0.075	-0.01	0.227710017021324	0.43
CG13014	Ets65A	3.34	0.075	-0.01	0.227710017021324	0.43
CG13014	bab2	2.95	0.075	-0.01	0.227710017021324	0.43
CG13014	tsh	2.84	0.075	-0.01	0.227710017021324	0.43
CG13014	sr	2.73	0.075	-0.01	0.227710017021324	0.43
CG13014	tup	2.31	0.075	-0.01	0.227710017021324	0.43
CG13014	elB	2.15	0.075	-0.01	0.227710017021324	0.43
CG13014	ab	2.13	0.075	-0.01	0.227710017021324	0.43
CG13014	fru	2.08	0.075	-0.01	0.227710017021324	0.43
CG13014	luna	2.04	0.075	-0.01	0.227710017021324	0.43
CG13014	ct	2.02	0.075	-0.01	0.227710017021324	0.43
CG13014	Lim3	1.97	0.075	-0.01	0.227710017021324	0.43
CG13014	dve	1.88	0.075	-0.01	0.227710017021324	0.43
CG13014	CG3726	1.77	0.075	-0.01	0.227710017021324	0.43
CG13014	Slp_D	1.66	0.075	-0.01	0.227710017021324	0.43
CG13014	TfAP-2	1.47	0.075	-0.01	0.227710017021324	0.43
CG13014	bab1	1.22	0.075	-0.01	0.227710017021324	0.43
CG13014	D_BarHI	1.22	0.075	-0.01	0.227710017021324	0.43
CG13014	apt	1.18	0.075	-0.01	0.227710017021324	0.43
CG13014	danr	1.17	0.075	-0.01	0.227710017021324	0.43
CG13014	NK7.1	1.1	0.075	-0.01	0.227710017021324	0.43
CG13014	Stat92E	0.99	0.075	-0.01	0.227710017021324	0.43
CG13014	Opa_Erm	0.96	0.075	-0.01	0.227710017021324	0.43
CG13014	Vsx2	0.82	0.075	-0.01	0.227710017021324	0.43
CG13014	kn	0.77	0.075	-0.01	0.227710017021324	0.43
CG13014	ap	0.76	0.075	-0.01	0.227710017021324	0.43
CG9784	CG32105	10.15	0.082	0.2	0.683130051063973	0.35
CG9784	oc	7.69	0.082	0.2	0.683130051063973	0.35
CG9784	ey	5.84	0.082	0.2	0.683130051063973	0.35
CG9784	scro	5.19	0.082	0.2	0.683130051063973	0.35
CG9784	CG4328	4.2	0.082	0.2	0.683130051063973	0.35
CG9784	Stat92E	3.5	0.082	0.2	0.683130051063973	0.35
CG9784	Lim3	3.22	0.082	0.2	0.683130051063973	0.35
CG9784	Ey_Hbn	3.12	0.082	0.2	0.683130051063973	0.35
CG9784	fd59A	2.98	0.082	0.2	0.683130051063973	0.35
CG9784	fkh	2.88	0.082	0.2	0.683130051063973	0.35
CG9784	Hmx	2.19	0.082	0.2	0.683130051063973	0.35
CG9784	bab1	1.87	0.082	0.2	0.683130051063973	0.35
CG9784	bab2	1.74	0.082	0.2	0.683130051063973	0.35
CG9784	ap	1.68	0.082	0.2	0.683130051063973	0.35
CG9784	dve	1.63	0.082	0.2	0.683130051063973	0.35
CG9784	Sox21b	1.57	0.082	0.2	0.683130051063973	0.35
CG9784	toy	1.46	0.082	0.2	0.683130051063973	0.35
CG9784	Hbn_Opa_Slp	1.44	0.082	0.2	0.683130051063973	0.35
CG9784	sim	1.42	0.082	0.2	0.683130051063973	0.35
CG9784	run	1.28	0.082	0.2	0.683130051063973	0.35
CG9784	SoxN	1.13	0.082	0.2	0.683130051063973	0.35
CG9784	klu	1.12	0.082	0.2	0.683130051063973	0.35
CG9784	lov	0.97	0.082	0.2	0.683130051063973	0.35
CG9784	zfh2	0.81	0.082	0.2	0.683130051063973	0.35
CG9784	erm	0.75	0.082	0.2	0.683130051063973	0.35
CG9784	Camta	0.75	0.082	0.2	0.683130051063973	0.35
CG9784	CG9932	0.72	0.082	0.2	0.683130051063973	0.35
CG9784	tup	0.72	0.082	0.2	0.683130051063973	0.35
CG9784	dac	0.7	0.082	0.2	0.683130051063973	0.35
CG9784	zfh1	0.69	0.082	0.2	0.683130051063973	0.35
Rok	Sox102F	4.09	0.155	-0.05	0.124034734589208	0.37
Rok	dmrt99B	3.9	0.155	-0.05	0.124034734589208	0.37
Rok	fkh	2.8	0.155	-0.05	0.124034734589208	0.37
Rok	Sox21b	2.51	0.155	-0.05	0.124034734589208	0.37
Rok	SoxN	2.26	0.155	-0.05	0.124034734589208	0.37
Rok	CG3726	2.24	0.155	-0.05	0.124034734589208	0.37
Rok	apt	2.21	0.155	-0.05	0.124034734589208	0.37
Rok	Hbn_Opa_Slp	2.09	0.155	-0.05	0.124034734589208	0.37
Rok	D_BarHI	1.69	0.155	-0.05	0.124034734589208	0.37
Rok	Slp_D	1.35	0.155	-0.05	0.124034734589208	0.37
Rok	ap	1.3	0.155	-0.05	0.124034734589208	0.37
Rok	lov	1.27	0.155	-0.05	0.124034734589208	0.37
Rok	elB	1.22	0.155	-0.05	0.124034734589208	0.37
Rok	bsh	1.08	0.155	-0.05	0.124034734589208	0.37
Rok	Awh	1.05	0.155	-0.05	0.124034734589208	0.37
Rok	erm	1.02	0.155	-0.05	0.124034734589208	0.37
Rok	Ey_Hbn	1	0.155	-0.05	0.124034734589208	0.37
Rok	sr	0.95	0.155	-0.05	0.124034734589208	0.37
Rok	zfh2	0.79	0.155	-0.05	0.124034734589208	0.37
Rok	CG11085	0.73	0.155	-0.05	0.124034734589208	0.37
Rok	Hth_Opa	0.68	0.155	-0.05	0.124034734589208	0.37
Rok	Erm_Ey	0.63	0.155	-0.05	0.124034734589208	0.37
Rok	tup	0.59	0.155	-0.05	0.124034734589208	0.37
Rok	bi	0.59	0.155	-0.05	0.124034734589208	0.37
Rok	noc	0.5	0.155	-0.05	0.124034734589208	0.37
Rok	ab	0.48	0.155	-0.05	0.124034734589208	0.37
Rok	Hmx	0.47	0.155	-0.05	0.124034734589208	0.37
Rok	pros	0.44	0.155	-0.05	0.124034734589208	0.37
Rok	pdm3	0.31	0.155	-0.05	0.124034734589208	0.37
Rok	fru	0.24	0.155	-0.05	0.124034734589208	0.37
RpS19a	ap	11.34	0.092	0.81	0.447213595499958	0.76
RpS19a	pros	8.9	0.092	0.81	0.447213595499958	0.76
RpS19a	Lim3	8.19	0.092	0.81	0.447213595499958	0.76
RpS19a	CG11294	6.58	0.092	0.81	0.447213595499958	0.76
RpS19a	hth	5.72	0.092	0.81	0.447213595499958	0.76
RpS19a	elB	4.7	0.092	0.81	0.447213595499958	0.76
RpS19a	Sox102F	4.18	0.092	0.81	0.447213595499958	0.76
RpS19a	sr	4.06	0.092	0.81	0.447213595499958	0.76
RpS19a	fru	3.78	0.092	0.81	0.447213595499958	0.76
RpS19a	erm	3.29	0.092	0.81	0.447213595499958	0.76
RpS19a	Hmx	2.88	0.092	0.81	0.447213595499958	0.76
RpS19a	Ey_Hbn	2.84	0.092	0.81	0.447213595499958	0.76
RpS19a	ey	2.55	0.092	0.81	0.447213595499958	0.76
RpS19a	noc	2.43	0.092	0.81	0.447213595499958	0.76
RpS19a	pdm3	2.37	0.092	0.81	0.447213595499958	0.76
RpS19a	bi	2.28	0.092	0.81	0.447213595499958	0.76
RpS19a	ct	2.11	0.092	0.81	0.447213595499958	0.76
RpS19a	CG3726	2.07	0.092	0.81	0.447213595499958	0.76
RpS19a	svp	2.06	0.092	0.81	0.447213595499958	0.76
RpS19a	fkh	1.88	0.092	0.81	0.447213595499958	0.76
RpS19a	Sox21b	1.81	0.092	0.81	0.447213595499958	0.76
RpS19a	RunxB	1.47	0.092	0.81	0.447213595499958	0.76
RpS19a	D_BarHI	1.41	0.092	0.81	0.447213595499958	0.76
RpS19a	hbn	1.27	0.092	0.81	0.447213595499958	0.76
RpS19a	luna	1.22	0.092	0.81	0.447213595499958	0.76
RpS19a	Hth	1.18	0.092	0.81	0.447213595499958	0.76
RpS19a	zfh2	1.13	0.092	0.81	0.447213595499958	0.76
RpS19a	vvl	1.03	0.092	0.81	0.447213595499958	0.76
RpS19a	CG43689	1.01	0.092	0.81	0.447213595499958	0.76
RpS19a	dve	0.88	0.092	0.81	0.447213595499958	0.76
mthl1	Vsx1	8.58	0.298	0.13	0.683130051063973	0.26
mthl1	Stat92E	8.05	0.298	0.13	0.683130051063973	0.26
mthl1	fkh	6.46	0.298	0.13	0.683130051063973	0.26
mthl1	CG32105	5.19	0.298	0.13	0.683130051063973	0.26
mthl1	scro	4.12	0.298	0.13	0.683130051063973	0.26
mthl1	Vsx2	3.8	0.298	0.13	0.683130051063973	0.26
mthl1	oc	3.37	0.298	0.13	0.683130051063973	0.26
mthl1	Sox21b	3.08	0.298	0.13	0.683130051063973	0.26
mthl1	Awh	2.86	0.298	0.13	0.683130051063973	0.26
mthl1	bi	2.8	0.298	0.13	0.683130051063973	0.26
mthl1	elB	2.7	0.298	0.13	0.683130051063973	0.26
mthl1	dve	2.53	0.298	0.13	0.683130051063973	0.26
mthl1	fd59A	2.15	0.298	0.13	0.683130051063973	0.26
mthl1	rn	2.13	0.298	0.13	0.683130051063973	0.26
mthl1	toy	1.96	0.298	0.13	0.683130051063973	0.26
mthl1	aop	1.89	0.298	0.13	0.683130051063973	0.26
mthl1	pros	1.86	0.298	0.13	0.683130051063973	0.26
mthl1	foxo	1.76	0.298	0.13	0.683130051063973	0.26
mthl1	fru	1.65	0.298	0.13	0.683130051063973	0.26
mthl1	Ey_Hbn	1.61	0.298	0.13	0.683130051063973	0.26
mthl1	ey	1.39	0.298	0.13	0.683130051063973	0.26
mthl1	Hbn_Opa_Slp	1.3	0.298	0.13	0.683130051063973	0.26
mthl1	ct	1.28	0.298	0.13	0.683130051063973	0.26
mthl1	Sox102F	1.16	0.298	0.13	0.683130051063973	0.26
mthl1	zfh1	1.14	0.298	0.13	0.683130051063973	0.26
mthl1	CG11294	1.11	0.298	0.13	0.683130051063973	0.26
mthl1	Slp_D	1.07	0.298	0.13	0.683130051063973	0.26
mthl1	bab1	0.96	0.298	0.13	0.683130051063973	0.26
mthl1	tj	0.96	0.298	0.13	0.683130051063973	0.26
mthl1	zfh2	0.94	0.298	0.13	0.683130051063973	0.26
Axs	Lim3	13.66	0.118	0.38	0.487950036474267	0.42
Axs	CG11294	8.71	0.118	0.38	0.487950036474267	0.42
Axs	hth	6.24	0.118	0.38	0.487950036474267	0.42
Axs	Hth	5.41	0.118	0.38	0.487950036474267	0.42
Axs	NK7.1	4.84	0.118	0.38	0.487950036474267	0.42
Axs	scro	4.64	0.118	0.38	0.487950036474267	0.42
Axs	Slp_D	3.03	0.118	0.38	0.487950036474267	0.42
Axs	ap	2.76	0.118	0.38	0.487950036474267	0.42
Axs	bab2	2.64	0.118	0.38	0.487950036474267	0.42
Axs	fkh	2.57	0.118	0.38	0.487950036474267	0.42
Axs	dve	2.31	0.118	0.38	0.487950036474267	0.42
Axs	Sox102F	2.28	0.118	0.38	0.487950036474267	0.42
Axs	svp	2.13	0.118	0.38	0.487950036474267	0.42
Axs	CG4328	2.12	0.118	0.38	0.487950036474267	0.42
Axs	run	1.95	0.118	0.38	0.487950036474267	0.42
Axs	bab1	1.6	0.118	0.38	0.487950036474267	0.42
Axs	kn	1.52	0.118	0.38	0.487950036474267	0.42
Axs	vvl	1.42	0.118	0.38	0.487950036474267	0.42
Axs	ey	1.33	0.118	0.38	0.487950036474267	0.42
Axs	fd59A	1.32	0.118	0.38	0.487950036474267	0.42
Axs	toy	1.27	0.118	0.38	0.487950036474267	0.42
Axs	fru	1.24	0.118	0.38	0.487950036474267	0.42
Axs	Sox21b	1.19	0.118	0.38	0.487950036474267	0.42
Axs	foxo	1.17	0.118	0.38	0.487950036474267	0.42
Axs	CG43689	1.11	0.118	0.38	0.487950036474267	0.42
Axs	Ey_Hbn	1.05	0.118	0.38	0.487950036474267	0.42
Axs	dac	0.92	0.118	0.38	0.487950036474267	0.42
Axs	Camta	0.91	0.118	0.38	0.487950036474267	0.42
Axs	dan	0.62	0.118	0.38	0.487950036474267	0.42
Axs	sr	0.57	0.118	0.38	0.487950036474267	0.42
CG4768	run	4.2	0.144	0.41	0.227710017021324	0.52
CG4768	lov	3.3	0.144	0.41	0.227710017021324	0.52
CG4768	Stat92E	3.26	0.144	0.41	0.227710017021324	0.52
CG4768	CG32105	2.93	0.144	0.41	0.227710017021324	0.52
CG4768	tsh	2.78	0.144	0.41	0.227710017021324	0.52
CG4768	rn	2.51	0.144	0.41	0.227710017021324	0.52
CG4768	Opa_Erm	2.39	0.144	0.41	0.227710017021324	0.52
CG4768	scro	2.28	0.144	0.41	0.227710017021324	0.52
CG4768	sr	1.97	0.144	0.41	0.227710017021324	0.52
CG4768	klu	1.83	0.144	0.41	0.227710017021324	0.52
CG4768	vvl	1.8	0.144	0.41	0.227710017021324	0.52
CG4768	CG4328	1.63	0.144	0.41	0.227710017021324	0.52
CG4768	dmrt99B	1.48	0.144	0.41	0.227710017021324	0.52
CG4768	bab2	1.38	0.144	0.41	0.227710017021324	0.52
CG4768	Camta	1.26	0.144	0.41	0.227710017021324	0.52
CG4768	SoxN	1.07	0.144	0.41	0.227710017021324	0.52
CG4768	CG34340	1.04	0.144	0.41	0.227710017021324	0.52
CG4768	kn	1.01	0.144	0.41	0.227710017021324	0.52
CG4768	Erm_Ey	1	0.144	0.41	0.227710017021324	0.52
CG4768	Dll	0.94	0.144	0.41	0.227710017021324	0.52
CG4768	ey	0.83	0.144	0.41	0.227710017021324	0.52
CG4768	Sox102F	0.78	0.144	0.41	0.227710017021324	0.52
CG4768	tup	0.71	0.144	0.41	0.227710017021324	0.52
CG4768	NK7.1	0.68	0.144	0.41	0.227710017021324	0.52
CG4768	D	0.65	0.144	0.41	0.227710017021324	0.52
CG4768	bab1	0.64	0.144	0.41	0.227710017021324	0.52
CG4768	dan	0.36	0.144	0.41	0.227710017021324	0.52
CG4768	Hmx	0.18	0.144	0.41	0.227710017021324	0.52
CG4768	Slp_D	0.11	0.144	0.41	0.227710017021324	0.52
CG4768	fru	0.09	0.144	0.41	0.227710017021324	0.52
CG13005	bab2	8.31	0.025	0.35	0.0666666666666667	0.01
CG13005	dac	4.48	0.025	0.35	0.0666666666666667	0.01
CG13005	dve	4.44	0.025	0.35	0.0666666666666667	0.01
CG13005	bab1	4.09	0.025	0.35	0.0666666666666667	0.01
CG13005	ey	4.05	0.025	0.35	0.0666666666666667	0.01
CG13005	kn	3.59	0.025	0.35	0.0666666666666667	0.01
CG13005	CG3726	3.19	0.025	0.35	0.0666666666666667	0.01
CG13005	luna	3.17	0.025	0.35	0.0666666666666667	0.01
CG13005	hth	3.08	0.025	0.35	0.0666666666666667	0.01
CG13005	D	3.01	0.025	0.35	0.0666666666666667	0.01
CG13005	fkh	2.89	0.025	0.35	0.0666666666666667	0.01
CG13005	NK7.1	2.85	0.025	0.35	0.0666666666666667	0.01
CG13005	bi	2.7	0.025	0.35	0.0666666666666667	0.01
CG13005	zfh2	2.36	0.025	0.35	0.0666666666666667	0.01
CG13005	sr	2.14	0.025	0.35	0.0666666666666667	0.01
CG13005	Erm_Ey	1.77	0.025	0.35	0.0666666666666667	0.01
CG13005	pros	1.65	0.025	0.35	0.0666666666666667	0.01
CG13005	Dll	1.64	0.025	0.35	0.0666666666666667	0.01
CG13005	noc	1.64	0.025	0.35	0.0666666666666667	0.01
CG13005	CG4328	1.62	0.025	0.35	0.0666666666666667	0.01
CG13005	rn	1.54	0.025	0.35	0.0666666666666667	0.01
CG13005	Hth_Opa	1.41	0.025	0.35	0.0666666666666667	0.01
CG13005	pdm3	1.35	0.025	0.35	0.0666666666666667	0.01
CG13005	fd59A	1.2	0.025	0.35	0.0666666666666667	0.01
CG13005	Hth	1.04	0.025	0.35	0.0666666666666667	0.01
CG13005	Slp_D	1.04	0.025	0.35	0.0666666666666667	0.01
CG13005	mirr	0.91	0.025	0.35	0.0666666666666667	0.01
CG13005	apt	0.9	0.025	0.35	0.0666666666666667	0.01
CG13005	foxo	0.9	0.025	0.35	0.0666666666666667	0.01
CG13005	D_BarHI	0.88	0.025	0.35	0.0666666666666667	0.01
CG4880	Sox21b	10.66	0.082	-0.24	0.0975900072948533	0.04
CG4880	dve	4.96	0.082	-0.24	0.0975900072948533	0.04
CG4880	ey	4.86	0.082	-0.24	0.0975900072948533	0.04
CG4880	D	4.57	0.082	-0.24	0.0975900072948533	0.04
CG4880	CG34340	3.64	0.082	-0.24	0.0975900072948533	0.04
CG4880	sr	3.47	0.082	-0.24	0.0975900072948533	0.04
CG4880	fkh	3.14	0.082	-0.24	0.0975900072948533	0.04
CG4880	ham	2.95	0.082	-0.24	0.0975900072948533	0.04
CG4880	hbn	2.82	0.082	-0.24	0.0975900072948533	0.04
CG4880	hth	2.74	0.082	-0.24	0.0975900072948533	0.04
CG4880	Sox102F	2.7	0.082	-0.24	0.0975900072948533	0.04
CG4880	rn	2.43	0.082	-0.24	0.0975900072948533	0.04
CG4880	bi	2.17	0.082	-0.24	0.0975900072948533	0.04
CG4880	CG32105	2.13	0.082	-0.24	0.0975900072948533	0.04
CG4880	zfh2	2.1	0.082	-0.24	0.0975900072948533	0.04
CG4880	bab1	1.99	0.082	-0.24	0.0975900072948533	0.04
CG4880	Awh	1.91	0.082	-0.24	0.0975900072948533	0.04
CG4880	CG3726	1.9	0.082	-0.24	0.0975900072948533	0.04
CG4880	kn	1.59	0.082	-0.24	0.0975900072948533	0.04
CG4880	Hth	1.52	0.082	-0.24	0.0975900072948533	0.04
CG4880	Ey_Hbn	1.46	0.082	-0.24	0.0975900072948533	0.04
CG4880	Hmx	1.31	0.082	-0.24	0.0975900072948533	0.04
CG4880	bab2	1.3	0.082	-0.24	0.0975900072948533	0.04
CG4880	aop	1.12	0.082	-0.24	0.0975900072948533	0.04
CG4880	Vsx1	1.11	0.082	-0.24	0.0975900072948533	0.04
CG4880	ct	1.06	0.082	-0.24	0.0975900072948533	0.04
CG4880	pros	0.92	0.082	-0.24	0.0975900072948533	0.04
CG4880	dac	0.87	0.082	-0.24	0.0975900072948533	0.04
CG4880	lov	0.83	0.082	-0.24	0.0975900072948533	0.04
CG4880	danr	0.67	0.082	-0.24	0.0975900072948533	0.04
CG9086	scro	4.07	0.12	0.34	0.382970843102535	0.65
CG9086	ey	3.61	0.12	0.34	0.382970843102535	0.65
CG9086	Vsx2	3.51	0.12	0.34	0.382970843102535	0.65
CG9086	zfh2	3.36	0.12	0.34	0.382970843102535	0.65
CG9086	noc	3.32	0.12	0.34	0.382970843102535	0.65
CG9086	CG11294	3.25	0.12	0.34	0.382970843102535	0.65
CG9086	ap	3.19	0.12	0.34	0.382970843102535	0.65
CG9086	fkh	3.02	0.12	0.34	0.382970843102535	0.65
CG9086	CG4328	2.78	0.12	0.34	0.382970843102535	0.65
CG9086	CG9932	2.61	0.12	0.34	0.382970843102535	0.65
CG9086	CG32105	2.57	0.12	0.34	0.382970843102535	0.65
CG9086	hbn	2.53	0.12	0.34	0.382970843102535	0.65
CG9086	ab	2.48	0.12	0.34	0.382970843102535	0.65
CG9086	Lim3	2.12	0.12	0.34	0.382970843102535	0.65
CG9086	erm	1.98	0.12	0.34	0.382970843102535	0.65
CG9086	mirr	1.94	0.12	0.34	0.382970843102535	0.65
CG9086	zfh1	1.7	0.12	0.34	0.382970843102535	0.65
CG9086	Vsx1	1.67	0.12	0.34	0.382970843102535	0.65
CG9086	TfAP-2	1.43	0.12	0.34	0.382970843102535	0.65
CG9086	apt	1.4	0.12	0.34	0.382970843102535	0.65
CG9086	rn	1.27	0.12	0.34	0.382970843102535	0.65
CG9086	Sox102F	1.26	0.12	0.34	0.382970843102535	0.65
CG9086	Hth_Opa	1.19	0.12	0.34	0.382970843102535	0.65
CG9086	Stat92E	1.17	0.12	0.34	0.382970843102535	0.65
CG9086	CG3726	0.95	0.12	0.34	0.382970843102535	0.65
CG9086	Sox21b	0.73	0.12	0.34	0.382970843102535	0.65
CG9086	pdm3	0.53	0.12	0.34	0.382970843102535	0.65
CG9086	CG32532	0.46	0.12	0.34	0.382970843102535	0.65
CG9086	aop	0.44	0.12	0.34	0.382970843102535	0.65
CG9086	tj	0.2	0.12	0.34	0.382970843102535	0.65
CG45002	sim	12.23	0.22	0.53	1	0.29
CG45002	rn	9.33	0.22	0.53	1	0.29
CG45002	luna	8.49	0.22	0.53	1	0.29
CG45002	zfh2	7.33	0.22	0.53	1	0.29
CG45002	aop	6.17	0.22	0.53	1	0.29
CG45002	erm	5.28	0.22	0.53	1	0.29
CG45002	pros	4.81	0.22	0.53	1	0.29
CG45002	danr	3.22	0.22	0.53	1	0.29
CG45002	scro	3.05	0.22	0.53	1	0.29
CG45002	dac	2.35	0.22	0.53	1	0.29
CG45002	CG34340	2.1	0.22	0.53	1	0.29
CG45002	CG11085	2.06	0.22	0.53	1	0.29
CG45002	Sox21b	1.83	0.22	0.53	1	0.29
CG45002	ab	1.76	0.22	0.53	1	0.29
CG45002	CG11294	1.64	0.22	0.53	1	0.29
CG45002	Awh	1.57	0.22	0.53	1	0.29
CG45002	fd59A	1.54	0.22	0.53	1	0.29
CG45002	SoxN	1.45	0.22	0.53	1	0.29
CG45002	D	1.3	0.22	0.53	1	0.29
CG45002	Lim3	1.22	0.22	0.53	1	0.29
CG45002	Hbn_Opa_Slp	1.05	0.22	0.53	1	0.29
CG45002	Erm_Ey	0.99	0.22	0.53	1	0.29
CG45002	pdm3	0.97	0.22	0.53	1	0.29
CG45002	tsh	0.93	0.22	0.53	1	0.29
CG45002	TfAP-2	0.9	0.22	0.53	1	0.29
CG45002	dan	0.84	0.22	0.53	1	0.29
CG45002	sr	0.78	0.22	0.53	1	0.29
CG45002	CG32105	0.74	0.22	0.53	1	0.29
CG45002	run	0.74	0.22	0.53	1	0.29
CG45002	fkh	0.67	0.22	0.53	1	0.29
CG8675	ct	13.89	0.066	0.43	0.333333333333333	0.19
CG8675	CG11294	7.66	0.066	0.43	0.333333333333333	0.19
CG8675	ham	5.61	0.066	0.43	0.333333333333333	0.19
CG8675	vvl	5.19	0.066	0.43	0.333333333333333	0.19
CG8675	D	5.06	0.066	0.43	0.333333333333333	0.19
CG8675	CG9932	4.79	0.066	0.43	0.333333333333333	0.19
CG8675	sr	4.22	0.066	0.43	0.333333333333333	0.19
CG8675	Sox102F	3.69	0.066	0.43	0.333333333333333	0.19
CG8675	pros	3.58	0.066	0.43	0.333333333333333	0.19
CG8675	scro	3.14	0.066	0.43	0.333333333333333	0.19
CG8675	zfh2	2.73	0.066	0.43	0.333333333333333	0.19
CG8675	dmrt99B	2.71	0.066	0.43	0.333333333333333	0.19
CG8675	SoxN	1.76	0.066	0.43	0.333333333333333	0.19
CG8675	Stat92E	1.63	0.066	0.43	0.333333333333333	0.19
CG8675	pdm3	1.6	0.066	0.43	0.333333333333333	0.19
CG8675	luna	1.55	0.066	0.43	0.333333333333333	0.19
CG8675	Erm_Ey	1.54	0.066	0.43	0.333333333333333	0.19
CG8675	ap	1.44	0.066	0.43	0.333333333333333	0.19
CG8675	bab1	1.42	0.066	0.43	0.333333333333333	0.19
CG8675	Hth_Opa	1.42	0.066	0.43	0.333333333333333	0.19
CG8675	CG32532	1.41	0.066	0.43	0.333333333333333	0.19
CG8675	danr	1.38	0.066	0.43	0.333333333333333	0.19
CG8675	Hmx	1.37	0.066	0.43	0.333333333333333	0.19
CG8675	dac	1.36	0.066	0.43	0.333333333333333	0.19
CG8675	dan	1.25	0.066	0.43	0.333333333333333	0.19
CG8675	TfAP-2	1.19	0.066	0.43	0.333333333333333	0.19
CG8675	Hth	1.13	0.066	0.43	0.333333333333333	0.19
CG8675	NK7.1	1.05	0.066	0.43	0.333333333333333	0.19
CG8675	sim	1.02	0.066	0.43	0.333333333333333	0.19
CG8675	Opa_Erm	1	0.066	0.43	0.333333333333333	0.19
CG8611	dan	8.62	0.093	-0.03	0.0666666666666667	0.01
CG8611	Dll	3.79	0.093	-0.03	0.0666666666666667	0.01
CG8611	hth	3.71	0.093	-0.03	0.0666666666666667	0.01
CG8611	zfh2	3.22	0.093	-0.03	0.0666666666666667	0.01
CG8611	Stat92E	2.72	0.093	-0.03	0.0666666666666667	0.01
CG8611	aop	2.37	0.093	-0.03	0.0666666666666667	0.01
CG8611	NK7.1	2.37	0.093	-0.03	0.0666666666666667	0.01
CG8611	vvl	2.34	0.093	-0.03	0.0666666666666667	0.01
CG8611	Vsx2	2.29	0.093	-0.03	0.0666666666666667	0.01
CG8611	CG4328	2.1	0.093	-0.03	0.0666666666666667	0.01
CG8611	ey	2.03	0.093	-0.03	0.0666666666666667	0.01
CG8611	scro	1.98	0.093	-0.03	0.0666666666666667	0.01
CG8611	danr	1.67	0.093	-0.03	0.0666666666666667	0.01
CG8611	Erm_Ey	1.61	0.093	-0.03	0.0666666666666667	0.01
CG8611	dve	1.54	0.093	-0.03	0.0666666666666667	0.01
CG8611	luna	1.52	0.093	-0.03	0.0666666666666667	0.01
CG8611	Vsx1	1.34	0.093	-0.03	0.0666666666666667	0.01
CG8611	bab2	1.11	0.093	-0.03	0.0666666666666667	0.01
CG8611	CG3726	1.09	0.093	-0.03	0.0666666666666667	0.01
CG8611	Opa_Erm	0.99	0.093	-0.03	0.0666666666666667	0.01
CG8611	SoxN	0.85	0.093	-0.03	0.0666666666666667	0.01
CG8611	tsh	0.75	0.093	-0.03	0.0666666666666667	0.01
CG8611	Ey_Hbn	0.55	0.093	-0.03	0.0666666666666667	0.01
CG8611	Hbn_Opa_Slp	0.52	0.093	-0.03	0.0666666666666667	0.01
CG8611	oc	0.31	0.093	-0.03	0.0666666666666667	0.01
CG8611	Hth_Opa	0.2	0.093	-0.03	0.0666666666666667	0.01
CG8611	Sox21b	0.2	0.093	-0.03	0.0666666666666667	0.01
CG8611	fkh	0.17	0.093	-0.03	0.0666666666666667	0.01
CG8611	Hmx	0.12	0.093	-0.03	0.0666666666666667	0.01
CG8611	Awh	0.1	0.093	-0.03	0.0666666666666667	0.01
CG5613	svp	7.91	0.031	0.52	0.683130051063973	0.82
CG5613	NK7.1	6.16	0.031	0.52	0.683130051063973	0.82
CG5613	Hth	5.22	0.031	0.52	0.683130051063973	0.82
CG5613	hth	3.87	0.031	0.52	0.683130051063973	0.82
CG5613	foxo	3.41	0.031	0.52	0.683130051063973	0.82
CG5613	erm	3.31	0.031	0.52	0.683130051063973	0.82
CG5613	CG11294	2.82	0.031	0.52	0.683130051063973	0.82
CG5613	rn	2.62	0.031	0.52	0.683130051063973	0.82
CG5613	ap	2.51	0.031	0.52	0.683130051063973	0.82
CG5613	toy	2.43	0.031	0.52	0.683130051063973	0.82
CG5613	fd59A	2.42	0.031	0.52	0.683130051063973	0.82
CG5613	ey	2.28	0.031	0.52	0.683130051063973	0.82
CG5613	bi	2.15	0.031	0.52	0.683130051063973	0.82
CG5613	CG3726	2.06	0.031	0.52	0.683130051063973	0.82
CG5613	zfh2	1.91	0.031	0.52	0.683130051063973	0.82
CG5613	lov	1.88	0.031	0.52	0.683130051063973	0.82
CG5613	pros	1.81	0.031	0.52	0.683130051063973	0.82
CG5613	dmrt99B	1.67	0.031	0.52	0.683130051063973	0.82
CG5613	Lim3	1.59	0.031	0.52	0.683130051063973	0.82
CG5613	Slp_D	1.14	0.031	0.52	0.683130051063973	0.82
CG5613	Ets65A	1.05	0.031	0.52	0.683130051063973	0.82
CG5613	Camta	0.84	0.031	0.52	0.683130051063973	0.82
CG5613	D_BarHI	0.84	0.031	0.52	0.683130051063973	0.82
CG5613	pdm3	0.79	0.031	0.52	0.683130051063973	0.82
CG5613	ab	0.79	0.031	0.52	0.683130051063973	0.82
CG5613	danr	0.77	0.031	0.52	0.683130051063973	0.82
CG5613	Hmx	0.76	0.031	0.52	0.683130051063973	0.82
CG5613	tj	0.67	0.031	0.52	0.683130051063973	0.82
CG5613	fru	0.63	0.031	0.52	0.683130051063973	0.82
CG5613	dve	0.59	0.031	0.52	0.683130051063973	0.82
X11L	sr	5.37	0.092	0.11	0.124034734589208	0.13
X11L	hbn	4.65	0.092	0.11	0.124034734589208	0.13
X11L	Hmx	3.53	0.092	0.11	0.124034734589208	0.13
X11L	ap	3.41	0.092	0.11	0.124034734589208	0.13
X11L	tup	3.4	0.092	0.11	0.124034734589208	0.13
X11L	D_BarHI	2.09	0.092	0.11	0.124034734589208	0.13
X11L	Hth	1.97	0.092	0.11	0.124034734589208	0.13
X11L	CG3726	1.91	0.092	0.11	0.124034734589208	0.13
X11L	Opa_Erm	1.91	0.092	0.11	0.124034734589208	0.13
X11L	zfh1	1.64	0.092	0.11	0.124034734589208	0.13
X11L	lov	1.49	0.092	0.11	0.124034734589208	0.13
X11L	dac	1.32	0.092	0.11	0.124034734589208	0.13
X11L	noc	1.3	0.092	0.11	0.124034734589208	0.13
X11L	CG34340	1.13	0.092	0.11	0.124034734589208	0.13
X11L	CG32105	0.88	0.092	0.11	0.124034734589208	0.13
X11L	aop	0.83	0.092	0.11	0.124034734589208	0.13
X11L	Camta	0.83	0.092	0.11	0.124034734589208	0.13
X11L	Vsx1	0.79	0.092	0.11	0.124034734589208	0.13
X11L	ham	0.67	0.092	0.11	0.124034734589208	0.13
X11L	Sox21b	0.51	0.092	0.11	0.124034734589208	0.13
X11L	scro	0.45	0.092	0.11	0.124034734589208	0.13
X11L	zfh2	0.27	0.092	0.11	0.124034734589208	0.13
X11L	bab2	0.27	0.092	0.11	0.124034734589208	0.13
X11L	pros	0.26	0.092	0.11	0.124034734589208	0.13
X11L	tsh	0.12	0.092	0.11	0.124034734589208	0.13
X11L	hth	0.04	0.092	0.11	0.124034734589208	0.13
X11L	Awh	0	0.092	0.11	0.124034734589208	0.13
X11L	Erm_Ey	-0.09	0.092	0.11	0.124034734589208	0.13
X11L	fkh	-0.11	0.092	0.11	0.124034734589208	0.13
X11L	Hth_Opa	-0.24	0.092	0.11	0.124034734589208	0.13
CG5800	Hmx	8.2	0.16	0.83	1	0.41
CG5800	CG32105	5.11	0.16	0.83	1	0.41
CG5800	CG9932	4.68	0.16	0.83	1	0.41
CG5800	Stat92E	3.62	0.16	0.83	1	0.41
CG5800	scro	2.98	0.16	0.83	1	0.41
CG5800	CG32532	2.8	0.16	0.83	1	0.41
CG5800	CG11294	2.77	0.16	0.83	1	0.41
CG5800	ey	2.69	0.16	0.83	1	0.41
CG5800	svp	2.54	0.16	0.83	1	0.41
CG5800	TfAP-2	2.43	0.16	0.83	1	0.41
CG5800	klu	2.38	0.16	0.83	1	0.41
CG5800	CG34340	2.35	0.16	0.83	1	0.41
CG5800	SoxN	2.22	0.16	0.83	1	0.41
CG5800	lov	2.11	0.16	0.83	1	0.41
CG5800	Camta	1.97	0.16	0.83	1	0.41
CG5800	sr	1.76	0.16	0.83	1	0.41
CG5800	zfh2	1.66	0.16	0.83	1	0.41
CG5800	bsh	1.62	0.16	0.83	1	0.41
CG5800	luna	1.49	0.16	0.83	1	0.41
CG5800	NK7.1	1.46	0.16	0.83	1	0.41
CG5800	danr	1.45	0.16	0.83	1	0.41
CG5800	ab	1.32	0.16	0.83	1	0.41
CG5800	Hth_Opa	1.3	0.16	0.83	1	0.41
CG5800	CG4328	1.28	0.16	0.83	1	0.41
CG5800	Hth	1.22	0.16	0.83	1	0.41
CG5800	elB	1.21	0.16	0.83	1	0.41
CG5800	foxo	1.14	0.16	0.83	1	0.41
CG5800	Erm_Ey	1.08	0.16	0.83	1	0.41
CG5800	Hbn_Opa_Slp	1.01	0.16	0.83	1	0.41
CG5800	fd59A	0.91	0.16	0.83	1	0.41
IntS2	TfAP-2	5.71	0.062	-0.42	0.149071198499986	0.09
IntS2	hbn	5.7	0.062	-0.42	0.149071198499986	0.09
IntS2	sr	3.56	0.062	-0.42	0.149071198499986	0.09
IntS2	CG9932	3.34	0.062	-0.42	0.149071198499986	0.09
IntS2	svp	2.93	0.062	-0.42	0.149071198499986	0.09
IntS2	dmrt99B	2.34	0.062	-0.42	0.149071198499986	0.09
IntS2	hth	2.18	0.062	-0.42	0.149071198499986	0.09
IntS2	D	2.07	0.062	-0.42	0.149071198499986	0.09
IntS2	Sox21b	1.73	0.062	-0.42	0.149071198499986	0.09
IntS2	Hmx	1.52	0.062	-0.42	0.149071198499986	0.09
IntS2	mirr	1.38	0.062	-0.42	0.149071198499986	0.09
IntS2	erm	1.37	0.062	-0.42	0.149071198499986	0.09
IntS2	foxo	1.36	0.062	-0.42	0.149071198499986	0.09
IntS2	bab2	1.31	0.062	-0.42	0.149071198499986	0.09
IntS2	zfh2	1.24	0.062	-0.42	0.149071198499986	0.09
IntS2	Slp_D	1.21	0.062	-0.42	0.149071198499986	0.09
IntS2	vvl	1.11	0.062	-0.42	0.149071198499986	0.09
IntS2	fkh	1.07	0.062	-0.42	0.149071198499986	0.09
IntS2	scro	1.07	0.062	-0.42	0.149071198499986	0.09
IntS2	Lim3	0.9	0.062	-0.42	0.149071198499986	0.09
IntS2	Hth	0.83	0.062	-0.42	0.149071198499986	0.09
IntS2	rn	0.79	0.062	-0.42	0.149071198499986	0.09
IntS2	NK7.1	0.76	0.062	-0.42	0.149071198499986	0.09
IntS2	aop	0.64	0.062	-0.42	0.149071198499986	0.09
IntS2	pdm3	0.53	0.062	-0.42	0.149071198499986	0.09
IntS2	Opa_Erm	0.48	0.062	-0.42	0.149071198499986	0.09
IntS2	ct	0.43	0.062	-0.42	0.149071198499986	0.09
IntS2	CG43689	0.4	0.062	-0.42	0.149071198499986	0.09
IntS2	Ey_Hbn	0.4	0.062	-0.42	0.149071198499986	0.09
IntS2	Sox102F	0.37	0.062	-0.42	0.149071198499986	0.09
par-6	kn	9.19	0.105	0.43	0.544704779401922	0.41
par-6	ap	8.37	0.105	0.43	0.544704779401922	0.41
par-6	rn	5.58	0.105	0.43	0.544704779401922	0.41
par-6	hbn	4.59	0.105	0.43	0.544704779401922	0.41
par-6	CG4328	3.76	0.105	0.43	0.544704779401922	0.41
par-6	Hmx	3.35	0.105	0.43	0.544704779401922	0.41
par-6	CG34340	3.02	0.105	0.43	0.544704779401922	0.41
par-6	ab	2.95	0.105	0.43	0.544704779401922	0.41
par-6	elB	2.63	0.105	0.43	0.544704779401922	0.41
par-6	Ets65A	2.54	0.105	0.43	0.544704779401922	0.41
par-6	Vsx2	2.43	0.105	0.43	0.544704779401922	0.41
par-6	Sox102F	2.34	0.105	0.43	0.544704779401922	0.41
par-6	tsh	2.2	0.105	0.43	0.544704779401922	0.41
par-6	CG32532	2.06	0.105	0.43	0.544704779401922	0.41
par-6	fru	1.97	0.105	0.43	0.544704779401922	0.41
par-6	Lim3	1.74	0.105	0.43	0.544704779401922	0.41
par-6	dac	1.58	0.105	0.43	0.544704779401922	0.41
par-6	CG32105	1.56	0.105	0.43	0.544704779401922	0.41
par-6	dmrt99B	1.5	0.105	0.43	0.544704779401922	0.41
par-6	tj	1.45	0.105	0.43	0.544704779401922	0.41
par-6	ey	1.18	0.105	0.43	0.544704779401922	0.41
par-6	sim	1.06	0.105	0.43	0.544704779401922	0.41
par-6	Hbn_Opa_Slp	0.97	0.105	0.43	0.544704779401922	0.41
par-6	oc	0.78	0.105	0.43	0.544704779401922	0.41
par-6	fd59A	0.67	0.105	0.43	0.544704779401922	0.41
par-6	aop	0.49	0.105	0.43	0.544704779401922	0.41
par-6	Hth	0.41	0.105	0.43	0.544704779401922	0.41
par-6	bi	0.31	0.105	0.43	0.544704779401922	0.41
par-6	Stat92E	0.21	0.105	0.43	0.544704779401922	0.41
par-6	danr	0.15	0.105	0.43	0.544704779401922	0.41
CG8173	erm	9.06	0.116	0.29	0.333333333333333	0.56
CG8173	scro	6.46	0.116	0.29	0.333333333333333	0.56
CG8173	luna	4.27	0.116	0.29	0.333333333333333	0.56
CG8173	CG43689	3.16	0.116	0.29	0.333333333333333	0.56
CG8173	dmrt99B	2.96	0.116	0.29	0.333333333333333	0.56
CG8173	Hth_Opa	2.66	0.116	0.29	0.333333333333333	0.56
CG8173	zfh2	2.45	0.116	0.29	0.333333333333333	0.56
CG8173	sim	2.24	0.116	0.29	0.333333333333333	0.56
CG8173	noc	2.18	0.116	0.29	0.333333333333333	0.56
CG8173	Ets65A	2.15	0.116	0.29	0.333333333333333	0.56
CG8173	CG4328	2.08	0.116	0.29	0.333333333333333	0.56
CG8173	Stat92E	1.98	0.116	0.29	0.333333333333333	0.56
CG8173	pros	1.77	0.116	0.29	0.333333333333333	0.56
CG8173	CG11294	1.43	0.116	0.29	0.333333333333333	0.56
CG8173	ab	1.43	0.116	0.29	0.333333333333333	0.56
CG8173	toy	1.42	0.116	0.29	0.333333333333333	0.56
CG8173	mirr	1.42	0.116	0.29	0.333333333333333	0.56
CG8173	CG32532	1.31	0.116	0.29	0.333333333333333	0.56
CG8173	TfAP-2	1.23	0.116	0.29	0.333333333333333	0.56
CG8173	zfh1	1.14	0.116	0.29	0.333333333333333	0.56
CG8173	vvl	1.11	0.116	0.29	0.333333333333333	0.56
CG8173	Opa_Erm	0.98	0.116	0.29	0.333333333333333	0.56
CG8173	CG32105	0.78	0.116	0.29	0.333333333333333	0.56
CG8173	D_BarHI	0.77	0.116	0.29	0.333333333333333	0.56
CG8173	Erm_Ey	0.69	0.116	0.29	0.333333333333333	0.56
CG8173	aop	0.62	0.116	0.29	0.333333333333333	0.56
CG8173	Sox102F	0.59	0.116	0.29	0.333333333333333	0.56
CG8173	ap	0.57	0.116	0.29	0.333333333333333	0.56
CG8173	danr	0.56	0.116	0.29	0.333333333333333	0.56
CG8173	bi	0.56	0.116	0.29	0.333333333333333	0.56
CG8142	CG3726	14.91	0.057	-0.06	0.227710017021324	0.17
CG8142	bi	6.79	0.057	-0.06	0.227710017021324	0.17
CG8142	CG9932	6.49	0.057	-0.06	0.227710017021324	0.17
CG8142	hth	6.05	0.057	-0.06	0.227710017021324	0.17
CG8142	scro	4.31	0.057	-0.06	0.227710017021324	0.17
CG8142	CG34340	4.18	0.057	-0.06	0.227710017021324	0.17
CG8142	apt	4.06	0.057	-0.06	0.227710017021324	0.17
CG8142	lov	3.64	0.057	-0.06	0.227710017021324	0.17
CG8142	dac	2.59	0.057	-0.06	0.227710017021324	0.17
CG8142	erm	2.58	0.057	-0.06	0.227710017021324	0.17
CG8142	RunxB	2.54	0.057	-0.06	0.227710017021324	0.17
CG8142	CG32532	2.51	0.057	-0.06	0.227710017021324	0.17
CG8142	danr	2.2	0.057	-0.06	0.227710017021324	0.17
CG8142	ab	2.11	0.057	-0.06	0.227710017021324	0.17
CG8142	Dll	1.97	0.057	-0.06	0.227710017021324	0.17
CG8142	ey	1.46	0.057	-0.06	0.227710017021324	0.17
CG8142	hbn	1.45	0.057	-0.06	0.227710017021324	0.17
CG8142	tj	1.27	0.057	-0.06	0.227710017021324	0.17
CG8142	toy	1.24	0.057	-0.06	0.227710017021324	0.17
CG8142	Erm_Ey	1.18	0.057	-0.06	0.227710017021324	0.17
CG8142	Vsx1	1.17	0.057	-0.06	0.227710017021324	0.17
CG8142	Sox21b	1.14	0.057	-0.06	0.227710017021324	0.17
CG8142	rn	1.1	0.057	-0.06	0.227710017021324	0.17
CG8142	klu	1.06	0.057	-0.06	0.227710017021324	0.17
CG8142	SoxN	1.05	0.057	-0.06	0.227710017021324	0.17
CG8142	Lim3	0.97	0.057	-0.06	0.227710017021324	0.17
CG8142	pros	0.97	0.057	-0.06	0.227710017021324	0.17
CG8142	Hth_Opa	0.96	0.057	-0.06	0.227710017021324	0.17
CG8142	ct	0.92	0.057	-0.06	0.227710017021324	0.17
CG8142	sr	0.75	0.057	-0.06	0.227710017021324	0.17
CG6762	Sox21b	7.45	0.062	0.43	0.683130051063973	0.59
CG6762	oc	4.79	0.062	0.43	0.683130051063973	0.59
CG6762	apt	4.23	0.062	0.43	0.683130051063973	0.59
CG6762	CG11085	3.16	0.062	0.43	0.683130051063973	0.59
CG6762	RunxB	2.04	0.062	0.43	0.683130051063973	0.59
CG6762	foxo	2.03	0.062	0.43	0.683130051063973	0.59
CG6762	ab	1.99	0.062	0.43	0.683130051063973	0.59
CG6762	zfh1	1.97	0.062	0.43	0.683130051063973	0.59
CG6762	dac	1.74	0.062	0.43	0.683130051063973	0.59
CG6762	sr	1.69	0.062	0.43	0.683130051063973	0.59
CG6762	luna	1.67	0.062	0.43	0.683130051063973	0.59
CG6762	erm	1.44	0.062	0.43	0.683130051063973	0.59
CG6762	danr	1.28	0.062	0.43	0.683130051063973	0.59
CG6762	CG4328	1.19	0.062	0.43	0.683130051063973	0.59
CG6762	kn	0.93	0.062	0.43	0.683130051063973	0.59
CG6762	Erm_Ey	0.87	0.062	0.43	0.683130051063973	0.59
CG6762	CG32532	0.73	0.062	0.43	0.683130051063973	0.59
CG6762	hbn	0.65	0.062	0.43	0.683130051063973	0.59
CG6762	elB	0.65	0.062	0.43	0.683130051063973	0.59
CG6762	rn	0.61	0.062	0.43	0.683130051063973	0.59
CG6762	zfh2	0.48	0.062	0.43	0.683130051063973	0.59
CG6762	CG11294	0.48	0.062	0.43	0.683130051063973	0.59
CG6762	fru	0.42	0.062	0.43	0.683130051063973	0.59
CG6762	Hth	0.41	0.062	0.43	0.683130051063973	0.59
CG6762	Sox102F	0.36	0.062	0.43	0.683130051063973	0.59
CG6762	ey	0.28	0.062	0.43	0.683130051063973	0.59
CG6762	sim	0.18	0.062	0.43	0.683130051063973	0.59
CG6762	lov	0.12	0.062	0.43	0.683130051063973	0.59
CG6762	fd59A	0.04	0.062	0.43	0.683130051063973	0.59
CG6762	vvl	0.03	0.062	0.43	0.683130051063973	0.59
CG6769	Sox102F	5.85	0.116	0.46	1	1
CG6769	RunxB	4.79	0.116	0.46	1	1
CG6769	fkh	3.99	0.116	0.46	1	1
CG6769	ct	3.33	0.116	0.46	1	1
CG6769	CG11294	3.22	0.116	0.46	1	1
CG6769	SoxN	3.14	0.116	0.46	1	1
CG6769	apt	2.23	0.116	0.46	1	1
CG6769	Vsx2	1.72	0.116	0.46	1	1
CG6769	erm	1.69	0.116	0.46	1	1
CG6769	Vsx1	1.68	0.116	0.46	1	1
CG6769	kn	1.63	0.116	0.46	1	1
CG6769	CG11085	1.58	0.116	0.46	1	1
CG6769	zfh2	1.48	0.116	0.46	1	1
CG6769	Erm_Ey	1.18	0.116	0.46	1	1
CG6769	bi	1.17	0.116	0.46	1	1
CG6769	CG9932	1.14	0.116	0.46	1	1
CG6769	pros	1.1	0.116	0.46	1	1
CG6769	NK7.1	1.04	0.116	0.46	1	1
CG6769	TfAP-2	1.03	0.116	0.46	1	1
CG6769	elB	0.91	0.116	0.46	1	1
CG6769	CG32532	0.89	0.116	0.46	1	1
CG6769	CG34340	0.84	0.116	0.46	1	1
CG6769	dac	0.72	0.116	0.46	1	1
CG6769	ab	0.67	0.116	0.46	1	1
CG6769	scro	0.54	0.116	0.46	1	1
CG6769	dan	0.48	0.116	0.46	1	1
CG6769	tup	0.47	0.116	0.46	1	1
CG6769	dve	0.45	0.116	0.46	1	1
CG6769	CG43689	0.43	0.116	0.46	1	1
CG6769	svp	0.27	0.116	0.46	1	1
CG7536	NK7.1	8.28	0.066	0.32	0.227710017021324	0.53
CG7536	Vsx2	4.48	0.066	0.32	0.227710017021324	0.53
CG7536	dan	4.18	0.066	0.32	0.227710017021324	0.53
CG7536	Dll	3.62	0.066	0.32	0.227710017021324	0.53
CG7536	CG32532	2.6	0.066	0.32	0.227710017021324	0.53
CG7536	RunxB	2.6	0.066	0.32	0.227710017021324	0.53
CG7536	Awh	2.44	0.066	0.32	0.227710017021324	0.53
CG7536	luna	2.29	0.066	0.32	0.227710017021324	0.53
CG7536	zfh1	2.03	0.066	0.32	0.227710017021324	0.53
CG7536	zfh2	1.98	0.066	0.32	0.227710017021324	0.53
CG7536	scro	1.76	0.066	0.32	0.227710017021324	0.53
CG7536	Stat92E	1.74	0.066	0.32	0.227710017021324	0.53
CG7536	SoxN	1.63	0.066	0.32	0.227710017021324	0.53
CG7536	dac	1.45	0.066	0.32	0.227710017021324	0.53
CG7536	Sox21b	1.27	0.066	0.32	0.227710017021324	0.53
CG7536	svp	1.19	0.066	0.32	0.227710017021324	0.53
CG7536	CG4328	1.16	0.066	0.32	0.227710017021324	0.53
CG7536	pros	1.16	0.066	0.32	0.227710017021324	0.53
CG7536	Erm_Ey	1.16	0.066	0.32	0.227710017021324	0.53
CG7536	Hth_Opa	1.07	0.066	0.32	0.227710017021324	0.53
CG7536	Opa_Erm	1	0.066	0.32	0.227710017021324	0.53
CG7536	dmrt99B	0.97	0.066	0.32	0.227710017021324	0.53
CG7536	elB	0.94	0.066	0.32	0.227710017021324	0.53
CG7536	CG11085	0.78	0.066	0.32	0.227710017021324	0.53
CG7536	Hmx	0.71	0.066	0.32	0.227710017021324	0.53
CG7536	Vsx1	0.66	0.066	0.32	0.227710017021324	0.53
CG7536	dve	0.62	0.066	0.32	0.227710017021324	0.53
CG7536	ey	0.61	0.066	0.32	0.227710017021324	0.53
CG7536	Lim3	0.6	0.066	0.32	0.227710017021324	0.53
CG7536	ap	0.59	0.066	0.32	0.227710017021324	0.53
Frq1	erm	13.75	0.655	0.86	1	0.61
Frq1	vvl	6.07	0.655	0.86	1	0.61
Frq1	fru	4.34	0.655	0.86	1	0.61
Frq1	scro	3.85	0.655	0.86	1	0.61
Frq1	Ets65A	3.33	0.655	0.86	1	0.61
Frq1	ab	2.79	0.655	0.86	1	0.61
Frq1	lov	2.71	0.655	0.86	1	0.61
Frq1	Erm_Ey	2.7	0.655	0.86	1	0.61
Frq1	noc	2.47	0.655	0.86	1	0.61
Frq1	apt	2.44	0.655	0.86	1	0.61
Frq1	elB	2.12	0.655	0.86	1	0.61
Frq1	bsh	2.06	0.655	0.86	1	0.61
Frq1	dve	1.79	0.655	0.86	1	0.61
Frq1	CG3726	1.72	0.655	0.86	1	0.61
Frq1	aop	1.68	0.655	0.86	1	0.61
Frq1	kn	1.67	0.655	0.86	1	0.61
Frq1	zfh2	1.23	0.655	0.86	1	0.61
Frq1	ap	1.17	0.655	0.86	1	0.61
Frq1	dac	1.07	0.655	0.86	1	0.61
Frq1	Opa_Erm	0.97	0.655	0.86	1	0.61
Frq1	CG11294	0.91	0.655	0.86	1	0.61
Frq1	Ey_Hbn	0.85	0.655	0.86	1	0.61
Frq1	pros	0.77	0.655	0.86	1	0.61
Frq1	hth	0.74	0.655	0.86	1	0.61
Frq1	Vsx2	0.64	0.655	0.86	1	0.61
Frq1	SoxN	0.64	0.655	0.86	1	0.61
Frq1	CG43689	0.61	0.655	0.86	1	0.61
Frq1	TfAP-2	0.61	0.655	0.86	1	0.61
Frq1	Hmx	0.59	0.655	0.86	1	0.61
Frq1	toy	0.56	0.655	0.86	1	0.61
Frq2	lov	4.46	0.132	0.47	0.683130051063973	0.7
Frq2	fd59A	2.73	0.132	0.47	0.683130051063973	0.7
Frq2	ap	2.45	0.132	0.47	0.683130051063973	0.7
Frq2	Ets65A	2.22	0.132	0.47	0.683130051063973	0.7
Frq2	SoxN	1.81	0.132	0.47	0.683130051063973	0.7
Frq2	tup	1.68	0.132	0.47	0.683130051063973	0.7
Frq2	zfh2	1.51	0.132	0.47	0.683130051063973	0.7
Frq2	elB	1.43	0.132	0.47	0.683130051063973	0.7
Frq2	CG4328	1.29	0.132	0.47	0.683130051063973	0.7
Frq2	aop	1.27	0.132	0.47	0.683130051063973	0.7
Frq2	rn	1.18	0.132	0.47	0.683130051063973	0.7
Frq2	Vsx2	1.17	0.132	0.47	0.683130051063973	0.7
Frq2	zfh1	0.98	0.132	0.47	0.683130051063973	0.7
Frq2	bab2	0.87	0.132	0.47	0.683130051063973	0.7
Frq2	CG11294	0.86	0.132	0.47	0.683130051063973	0.7
Frq2	fru	0.82	0.132	0.47	0.683130051063973	0.7
Frq2	dve	0.8	0.132	0.47	0.683130051063973	0.7
Frq2	CG9932	0.78	0.132	0.47	0.683130051063973	0.7
Frq2	erm	0.78	0.132	0.47	0.683130051063973	0.7
Frq2	CG43689	0.63	0.132	0.47	0.683130051063973	0.7
Frq2	CG11085	0.51	0.132	0.47	0.683130051063973	0.7
Frq2	svp	0.51	0.132	0.47	0.683130051063973	0.7
Frq2	NK7.1	0.36	0.132	0.47	0.683130051063973	0.7
Frq2	klu	0.21	0.132	0.47	0.683130051063973	0.7
Frq2	Hth	0.17	0.132	0.47	0.683130051063973	0.7
Frq2	pros	0.12	0.132	0.47	0.683130051063973	0.7
Frq2	dan	0.1	0.132	0.47	0.683130051063973	0.7
Frq2	ham	0.09	0.132	0.47	0.683130051063973	0.7
Frq2	TfAP-2	0.04	0.132	0.47	0.683130051063973	0.7
Frq2	sim	-0.08	0.132	0.47	0.683130051063973	0.7
por	apt	8.09	0.209	-0.12	0.227710017021324	0.37
por	lov	4.68	0.209	-0.12	0.227710017021324	0.37
por	NK7.1	4.28	0.209	-0.12	0.227710017021324	0.37
por	sr	3.75	0.209	-0.12	0.227710017021324	0.37
por	bsh	3.7	0.209	-0.12	0.227710017021324	0.37
por	Hth	3.49	0.209	-0.12	0.227710017021324	0.37
por	dan	3.12	0.209	-0.12	0.227710017021324	0.37
por	CG3726	3.07	0.209	-0.12	0.227710017021324	0.37
por	kn	2.55	0.209	-0.12	0.227710017021324	0.37
por	bab2	2.22	0.209	-0.12	0.227710017021324	0.37
por	hth	2.08	0.209	-0.12	0.227710017021324	0.37
por	Lim3	1.87	0.209	-0.12	0.227710017021324	0.37
por	Hbn_Opa_Slp	1.86	0.209	-0.12	0.227710017021324	0.37
por	bi	1.83	0.209	-0.12	0.227710017021324	0.37
por	svp	1.36	0.209	-0.12	0.227710017021324	0.37
por	ct	1.33	0.209	-0.12	0.227710017021324	0.37
por	hbn	1.25	0.209	-0.12	0.227710017021324	0.37
por	fkh	1.24	0.209	-0.12	0.227710017021324	0.37
por	CG32532	1.13	0.209	-0.12	0.227710017021324	0.37
por	erm	1.12	0.209	-0.12	0.227710017021324	0.37
por	Sox21b	1	0.209	-0.12	0.227710017021324	0.37
por	scro	0.95	0.209	-0.12	0.227710017021324	0.37
por	tsh	0.89	0.209	-0.12	0.227710017021324	0.37
por	bab1	0.84	0.209	-0.12	0.227710017021324	0.37
por	fru	0.78	0.209	-0.12	0.227710017021324	0.37
por	dac	0.72	0.209	-0.12	0.227710017021324	0.37
por	fd59A	0.71	0.209	-0.12	0.227710017021324	0.37
por	ham	0.67	0.209	-0.12	0.227710017021324	0.37
por	Sox102F	0.66	0.209	-0.12	0.227710017021324	0.37
por	Ey_Hbn	0.64	0.209	-0.12	0.227710017021324	0.37
CG32549	CG34340	10.02	0.147	0.35	0.124034734589208	0.12
CG32549	ap	7.1	0.147	0.35	0.124034734589208	0.12
CG32549	sim	4.43	0.147	0.35	0.124034734589208	0.12
CG32549	vvl	3.51	0.147	0.35	0.124034734589208	0.12
CG32549	ey	3.19	0.147	0.35	0.124034734589208	0.12
CG32549	Vsx2	2.46	0.147	0.35	0.124034734589208	0.12
CG32549	bab1	2.45	0.147	0.35	0.124034734589208	0.12
CG32549	Sox21b	1.8	0.147	0.35	0.124034734589208	0.12
CG32549	foxo	1.77	0.147	0.35	0.124034734589208	0.12
CG32549	bab2	1.68	0.147	0.35	0.124034734589208	0.12
CG32549	zfh2	1.3	0.147	0.35	0.124034734589208	0.12
CG32549	Ey_Hbn	1.29	0.147	0.35	0.124034734589208	0.12
CG32549	zfh1	1.19	0.147	0.35	0.124034734589208	0.12
CG32549	Slp_D	1.1	0.147	0.35	0.124034734589208	0.12
CG32549	Erm_Ey	1.08	0.147	0.35	0.124034734589208	0.12
CG32549	dve	0.92	0.147	0.35	0.124034734589208	0.12
CG32549	kn	0.87	0.147	0.35	0.124034734589208	0.12
CG32549	Stat92E	0.82	0.147	0.35	0.124034734589208	0.12
CG32549	oc	0.79	0.147	0.35	0.124034734589208	0.12
CG32549	Vsx1	0.78	0.147	0.35	0.124034734589208	0.12
CG32549	tj	0.71	0.147	0.35	0.124034734589208	0.12
CG32549	scro	0.71	0.147	0.35	0.124034734589208	0.12
CG32549	CG11085	0.63	0.147	0.35	0.124034734589208	0.12
CG32549	Hth	0.62	0.147	0.35	0.124034734589208	0.12
CG32549	hth	0.59	0.147	0.35	0.124034734589208	0.12
CG32549	CG32532	0.45	0.147	0.35	0.124034734589208	0.12
CG32549	aop	0.44	0.147	0.35	0.124034734589208	0.12
CG32549	Hbn_Opa_Slp	0.1	0.147	0.35	0.124034734589208	0.12
CG32549	pros	0.02	0.147	0.35	0.124034734589208	0.12
CG32549	run	-0.06	0.147	0.35	0.124034734589208	0.12
CR45714	elB	7.38	0.032	0.21	0.258198889747161	0.32
CR45714	bsh	6.59	0.032	0.21	0.258198889747161	0.32
CR45714	klu	6.37	0.032	0.21	0.258198889747161	0.32
CR45714	Stat92E	2.95	0.032	0.21	0.258198889747161	0.32
CR45714	SoxN	2.72	0.032	0.21	0.258198889747161	0.32
CR45714	sr	2.69	0.032	0.21	0.258198889747161	0.32
CR45714	zfh1	2.47	0.032	0.21	0.258198889747161	0.32
CR45714	Vsx1	2.46	0.032	0.21	0.258198889747161	0.32
CR45714	CG11085	2.4	0.032	0.21	0.258198889747161	0.32
CR45714	hth	1.6	0.032	0.21	0.258198889747161	0.32
CR45714	dmrt99B	1.44	0.032	0.21	0.258198889747161	0.32
CR45714	vvl	1.22	0.032	0.21	0.258198889747161	0.32
CR45714	fkh	1.12	0.032	0.21	0.258198889747161	0.32
CR45714	CG9932	1.1	0.032	0.21	0.258198889747161	0.32
CR45714	toy	1.06	0.032	0.21	0.258198889747161	0.32
CR45714	oc	1.04	0.032	0.21	0.258198889747161	0.32
CR45714	tup	1.01	0.032	0.21	0.258198889747161	0.32
CR45714	aop	0.97	0.032	0.21	0.258198889747161	0.32
CR45714	fd59A	0.88	0.032	0.21	0.258198889747161	0.32
CR45714	Hth	0.75	0.032	0.21	0.258198889747161	0.32
CR45714	ey	0.69	0.032	0.21	0.258198889747161	0.32
CR45714	foxo	0.49	0.032	0.21	0.258198889747161	0.32
CR45714	CG11294	0.46	0.032	0.21	0.258198889747161	0.32
CR45714	luna	0.45	0.032	0.21	0.258198889747161	0.32
CR45714	CG43689	0.32	0.032	0.21	0.258198889747161	0.32
CR45714	sim	0.31	0.032	0.21	0.258198889747161	0.32
CR45714	CG34340	0.3	0.032	0.21	0.258198889747161	0.32
CR45714	NK7.1	0.24	0.032	0.21	0.258198889747161	0.32
CR45714	noc	0.23	0.032	0.21	0.258198889747161	0.32
CR45714	Vsx2	0.15	0.032	0.21	0.258198889747161	0.32
Bx	hth	7.38	0.516	0.22	0.333333333333333	0.17
Bx	ap	5.35	0.516	0.22	0.333333333333333	0.17
Bx	Sox102F	4.52	0.516	0.22	0.333333333333333	0.17
Bx	bab2	3.7	0.516	0.22	0.333333333333333	0.17
Bx	Slp_D	3.67	0.516	0.22	0.333333333333333	0.17
Bx	fru	3.62	0.516	0.22	0.333333333333333	0.17
Bx	bi	3.32	0.516	0.22	0.333333333333333	0.17
Bx	ct	2.92	0.516	0.22	0.333333333333333	0.17
Bx	D	2.65	0.516	0.22	0.333333333333333	0.17
Bx	Hmx	2.54	0.516	0.22	0.333333333333333	0.17
Bx	oc	2.32	0.516	0.22	0.333333333333333	0.17
Bx	scro	2.29	0.516	0.22	0.333333333333333	0.17
Bx	sr	2.22	0.516	0.22	0.333333333333333	0.17
Bx	CG43689	2.18	0.516	0.22	0.333333333333333	0.17
Bx	Sox21b	2.12	0.516	0.22	0.333333333333333	0.17
Bx	Hbn_Opa_Slp	2.09	0.516	0.22	0.333333333333333	0.17
Bx	D_BarHI	2.01	0.516	0.22	0.333333333333333	0.17
Bx	ham	1.93	0.516	0.22	0.333333333333333	0.17
Bx	dan	1.9	0.516	0.22	0.333333333333333	0.17
Bx	NK7.1	1.78	0.516	0.22	0.333333333333333	0.17
Bx	kn	1.77	0.516	0.22	0.333333333333333	0.17
Bx	dve	1.75	0.516	0.22	0.333333333333333	0.17
Bx	CG32105	1.56	0.516	0.22	0.333333333333333	0.17
Bx	sim	1.41	0.516	0.22	0.333333333333333	0.17
Bx	tsh	1.19	0.516	0.22	0.333333333333333	0.17
Bx	CG11085	1.16	0.516	0.22	0.333333333333333	0.17
Bx	bsh	1.09	0.516	0.22	0.333333333333333	0.17
Bx	Vsx1	1.01	0.516	0.22	0.333333333333333	0.17
Bx	CG11294	1.01	0.516	0.22	0.333333333333333	0.17
Bx	Lim3	0.99	0.516	0.22	0.333333333333333	0.17
CCKLR-17D1	sim	10.18	0.041	0.41	1	0.92
CCKLR-17D1	dac	9.7	0.041	0.41	1	0.92
CCKLR-17D1	dan	5.57	0.041	0.41	1	0.92
CCKLR-17D1	CG9932	4.06	0.041	0.41	1	0.92
CCKLR-17D1	CG32532	4.01	0.041	0.41	1	0.92
CCKLR-17D1	run	3.29	0.041	0.41	1	0.92
CCKLR-17D1	danr	3.14	0.041	0.41	1	0.92
CCKLR-17D1	vvl	2.86	0.041	0.41	1	0.92
CCKLR-17D1	tsh	2.14	0.041	0.41	1	0.92
CCKLR-17D1	apt	2.09	0.041	0.41	1	0.92
CCKLR-17D1	pros	2.05	0.041	0.41	1	0.92
CCKLR-17D1	RunxB	1.87	0.041	0.41	1	0.92
CCKLR-17D1	CG43689	1.76	0.041	0.41	1	0.92
CCKLR-17D1	ab	1.75	0.041	0.41	1	0.92
CCKLR-17D1	fkh	1.69	0.041	0.41	1	0.92
CCKLR-17D1	D	1.69	0.041	0.41	1	0.92
CCKLR-17D1	bsh	1.69	0.041	0.41	1	0.92
CCKLR-17D1	Erm_Ey	1.62	0.041	0.41	1	0.92
CCKLR-17D1	sr	1.49	0.041	0.41	1	0.92
CCKLR-17D1	tj	1.44	0.041	0.41	1	0.92
CCKLR-17D1	bi	1.35	0.041	0.41	1	0.92
CCKLR-17D1	CG32105	1.31	0.041	0.41	1	0.92
CCKLR-17D1	ham	1.2	0.041	0.41	1	0.92
CCKLR-17D1	foxo	1.11	0.041	0.41	1	0.92
CCKLR-17D1	fru	1.09	0.041	0.41	1	0.92
CCKLR-17D1	Ey_Hbn	1	0.041	0.41	1	0.92
CCKLR-17D1	mirr	0.93	0.041	0.41	1	0.92
CCKLR-17D1	Hth_Opa	0.92	0.041	0.41	1	0.92
CCKLR-17D1	Vsx1	0.92	0.041	0.41	1	0.92
CCKLR-17D1	Hbn_Opa_Slp	0.88	0.041	0.41	1	0.92
CCKLR-17D3	CG32532	5.67	0.242	-0.2	0.277350098112615	0.14
CCKLR-17D3	TfAP-2	5.45	0.242	-0.2	0.277350098112615	0.14
CCKLR-17D3	Ets65A	5.03	0.242	-0.2	0.277350098112615	0.14
CCKLR-17D3	CG3726	4.19	0.242	-0.2	0.277350098112615	0.14
CCKLR-17D3	fkh	3.09	0.242	-0.2	0.277350098112615	0.14
CCKLR-17D3	ct	2.31	0.242	-0.2	0.277350098112615	0.14
CCKLR-17D3	CG34340	1.95	0.242	-0.2	0.277350098112615	0.14
CCKLR-17D3	CG9932	1.95	0.242	-0.2	0.277350098112615	0.14
CCKLR-17D3	hth	1.92	0.242	-0.2	0.277350098112615	0.14
CCKLR-17D3	toy	1.85	0.242	-0.2	0.277350098112615	0.14
CCKLR-17D3	SoxN	1.79	0.242	-0.2	0.277350098112615	0.14
CCKLR-17D3	oc	1.69	0.242	-0.2	0.277350098112615	0.14
CCKLR-17D3	rn	1.66	0.242	-0.2	0.277350098112615	0.14
CCKLR-17D3	hbn	1.65	0.242	-0.2	0.277350098112615	0.14
CCKLR-17D3	Lim3	1.57	0.242	-0.2	0.277350098112615	0.14
CCKLR-17D3	bi	1.35	0.242	-0.2	0.277350098112615	0.14
CCKLR-17D3	sr	1.3	0.242	-0.2	0.277350098112615	0.14
CCKLR-17D3	tj	1.28	0.242	-0.2	0.277350098112615	0.14
CCKLR-17D3	luna	1.21	0.242	-0.2	0.277350098112615	0.14
CCKLR-17D3	dve	1.18	0.242	-0.2	0.277350098112615	0.14
CCKLR-17D3	Erm_Ey	1.16	0.242	-0.2	0.277350098112615	0.14
CCKLR-17D3	Awh	0.98	0.242	-0.2	0.277350098112615	0.14
CCKLR-17D3	Hth_Opa	0.97	0.242	-0.2	0.277350098112615	0.14
CCKLR-17D3	zfh1	0.93	0.242	-0.2	0.277350098112615	0.14
CCKLR-17D3	bsh	0.91	0.242	-0.2	0.277350098112615	0.14
CCKLR-17D3	lov	0.85	0.242	-0.2	0.277350098112615	0.14
CCKLR-17D3	Vsx1	0.8	0.242	-0.2	0.277350098112615	0.14
CCKLR-17D3	RunxB	0.72	0.242	-0.2	0.277350098112615	0.14
CCKLR-17D3	Hbn_Opa_Slp	0.7	0.242	-0.2	0.277350098112615	0.14
CCKLR-17D3	tup	0.64	0.242	-0.2	0.277350098112615	0.14
CR6900	ab	9.42	0.085	-0.38	-0.0975900072948533	1
CR6900	CG3726	5	0.085	-0.38	-0.0975900072948533	1
CR6900	apt	4.69	0.085	-0.38	-0.0975900072948533	1
CR6900	tj	3.92	0.085	-0.38	-0.0975900072948533	1
CR6900	zfh1	3.56	0.085	-0.38	-0.0975900072948533	1
CR6900	CG32105	3.04	0.085	-0.38	-0.0975900072948533	1
CR6900	dac	2.88	0.085	-0.38	-0.0975900072948533	1
CR6900	bab2	2.37	0.085	-0.38	-0.0975900072948533	1
CR6900	zfh2	2.11	0.085	-0.38	-0.0975900072948533	1
CR6900	Hth_Opa	2.07	0.085	-0.38	-0.0975900072948533	1
CR6900	oc	1.82	0.085	-0.38	-0.0975900072948533	1
CR6900	CG4328	1.6	0.085	-0.38	-0.0975900072948533	1
CR6900	Dll	1.55	0.085	-0.38	-0.0975900072948533	1
CR6900	Ey_Hbn	1.45	0.085	-0.38	-0.0975900072948533	1
CR6900	Vsx2	1.35	0.085	-0.38	-0.0975900072948533	1
CR6900	CG32532	1.27	0.085	-0.38	-0.0975900072948533	1
CR6900	hbn	1.14	0.085	-0.38	-0.0975900072948533	1
CR6900	Hbn_Opa_Slp	1.06	0.085	-0.38	-0.0975900072948533	1
CR6900	fkh	1.05	0.085	-0.38	-0.0975900072948533	1
CR6900	Awh	0.97	0.085	-0.38	-0.0975900072948533	1
CR6900	Hmx	0.81	0.085	-0.38	-0.0975900072948533	1
CR6900	scro	0.8	0.085	-0.38	-0.0975900072948533	1
CR6900	danr	0.6	0.085	-0.38	-0.0975900072948533	1
CR6900	ey	0.53	0.085	-0.38	-0.0975900072948533	1
CR6900	Slp_D	0.52	0.085	-0.38	-0.0975900072948533	1
CR6900	CG11294	0.49	0.085	-0.38	-0.0975900072948533	1
CR6900	tup	0.45	0.085	-0.38	-0.0975900072948533	1
CR6900	sim	0.43	0.085	-0.38	-0.0975900072948533	1
CR6900	dve	0.43	0.085	-0.38	-0.0975900072948533	1
CR6900	erm	0.38	0.085	-0.38	-0.0975900072948533	1
CG7101	vvl	6.19	0.115	-0.15	1	0.87
CG7101	NK7.1	4.04	0.115	-0.15	1	0.87
CG7101	apt	3.17	0.115	-0.15	1	0.87
CG7101	luna	2.75	0.115	-0.15	1	0.87
CG7101	dve	2.51	0.115	-0.15	1	0.87
CG7101	ham	2.38	0.115	-0.15	1	0.87
CG7101	CG4328	2.19	0.115	-0.15	1	0.87
CG7101	noc	2.13	0.115	-0.15	1	0.87
CG7101	Lim3	1.89	0.115	-0.15	1	0.87
CG7101	ey	1.87	0.115	-0.15	1	0.87
CG7101	CG9932	1.77	0.115	-0.15	1	0.87
CG7101	Awh	1.53	0.115	-0.15	1	0.87
CG7101	CG32105	1.32	0.115	-0.15	1	0.87
CG7101	ct	1.31	0.115	-0.15	1	0.87
CG7101	Stat92E	1.29	0.115	-0.15	1	0.87
CG7101	oc	1.24	0.115	-0.15	1	0.87
CG7101	Opa_Erm	1.22	0.115	-0.15	1	0.87
CG7101	Erm_Ey	1.21	0.115	-0.15	1	0.87
CG7101	fd59A	1.1	0.115	-0.15	1	0.87
CG7101	bab1	1.09	0.115	-0.15	1	0.87
CG7101	ap	1.03	0.115	-0.15	1	0.87
CG7101	dan	1.01	0.115	-0.15	1	0.87
CG7101	ab	0.99	0.115	-0.15	1	0.87
CG7101	erm	0.95	0.115	-0.15	1	0.87
CG7101	Hbn_Opa_Slp	0.81	0.115	-0.15	1	0.87
CG7101	zfh2	0.63	0.115	-0.15	1	0.87
CG7101	Slp_D	0.6	0.115	-0.15	1	0.87
CG7101	danr	0.49	0.115	-0.15	1	0.87
CG7101	Sox21b	0.47	0.115	-0.15	1	0.87
CG7101	foxo	0.43	0.115	-0.15	1	0.87
CG34422	ab	5.9	0.074	-0.12	0.174077655955698	0.19
CG34422	bsh	3.51	0.074	-0.12	0.174077655955698	0.19
CG34422	Ets65A	3.19	0.074	-0.12	0.174077655955698	0.19
CG34422	rn	2.88	0.074	-0.12	0.174077655955698	0.19
CG34422	danr	2.84	0.074	-0.12	0.174077655955698	0.19
CG34422	SoxN	2.76	0.074	-0.12	0.174077655955698	0.19
CG34422	scro	2.37	0.074	-0.12	0.174077655955698	0.19
CG34422	ap	2.07	0.074	-0.12	0.174077655955698	0.19
CG34422	ey	2.06	0.074	-0.12	0.174077655955698	0.19
CG34422	foxo	1.88	0.074	-0.12	0.174077655955698	0.19
CG34422	tsh	1.77	0.074	-0.12	0.174077655955698	0.19
CG34422	sr	1.75	0.074	-0.12	0.174077655955698	0.19
CG34422	Hbn_Opa_Slp	1.74	0.074	-0.12	0.174077655955698	0.19
CG34422	dmrt99B	1.53	0.074	-0.12	0.174077655955698	0.19
CG34422	Vsx1	1.42	0.074	-0.12	0.174077655955698	0.19
CG34422	oc	1.24	0.074	-0.12	0.174077655955698	0.19
CG34422	Slp_D	1.21	0.074	-0.12	0.174077655955698	0.19
CG34422	dve	1.15	0.074	-0.12	0.174077655955698	0.19
CG34422	aop	1.13	0.074	-0.12	0.174077655955698	0.19
CG34422	bi	1.12	0.074	-0.12	0.174077655955698	0.19
CG34422	CG3726	1.07	0.074	-0.12	0.174077655955698	0.19
CG34422	Dll	1.04	0.074	-0.12	0.174077655955698	0.19
CG34422	mirr	0.99	0.074	-0.12	0.174077655955698	0.19
CG34422	Hth_Opa	0.96	0.074	-0.12	0.174077655955698	0.19
CG34422	CG4328	0.87	0.074	-0.12	0.174077655955698	0.19
CG34422	Sox102F	0.81	0.074	-0.12	0.174077655955698	0.19
CG34422	ham	0.75	0.074	-0.12	0.174077655955698	0.19
CG34422	noc	0.69	0.074	-0.12	0.174077655955698	0.19
CG34422	CG32532	0.68	0.074	-0.12	0.174077655955698	0.19
CG34422	Erm_Ey	0.55	0.074	-0.12	0.174077655955698	0.19
CG43759	ap	17.39	0.476	0.57	0.577350269189626	0.3
CG43759	CG11085	10.81	0.476	0.57	0.577350269189626	0.3
CG43759	svp	6.68	0.476	0.57	0.577350269189626	0.3
CG43759	Sox102F	5.29	0.476	0.57	0.577350269189626	0.3
CG43759	sr	3.8	0.476	0.57	0.577350269189626	0.3
CG43759	ct	3.5	0.476	0.57	0.577350269189626	0.3
CG43759	TfAP-2	3.46	0.476	0.57	0.577350269189626	0.3
CG43759	fd59A	3.37	0.476	0.57	0.577350269189626	0.3
CG43759	Stat92E	3.31	0.476	0.57	0.577350269189626	0.3
CG43759	aop	3.31	0.476	0.57	0.577350269189626	0.3
CG43759	tup	3.25	0.476	0.57	0.577350269189626	0.3
CG43759	ham	3.14	0.476	0.57	0.577350269189626	0.3
CG43759	bab1	2.96	0.476	0.57	0.577350269189626	0.3
CG43759	Lim3	2.5	0.476	0.57	0.577350269189626	0.3
CG43759	rn	2.44	0.476	0.57	0.577350269189626	0.3
CG43759	dmrt99B	2.29	0.476	0.57	0.577350269189626	0.3
CG43759	CG32532	1.71	0.476	0.57	0.577350269189626	0.3
CG43759	luna	1.69	0.476	0.57	0.577350269189626	0.3
CG43759	CG11294	1.6	0.476	0.57	0.577350269189626	0.3
CG43759	CG43689	1.52	0.476	0.57	0.577350269189626	0.3
CG43759	klu	1.5	0.476	0.57	0.577350269189626	0.3
CG43759	zfh1	1.5	0.476	0.57	0.577350269189626	0.3
CG43759	pros	1.34	0.476	0.57	0.577350269189626	0.3
CG43759	Slp_D	1.29	0.476	0.57	0.577350269189626	0.3
CG43759	Opa_Erm	1.25	0.476	0.57	0.577350269189626	0.3
CG43759	Ets65A	1.22	0.476	0.57	0.577350269189626	0.3
CG43759	toy	1.21	0.476	0.57	0.577350269189626	0.3
CG43759	lov	0.97	0.476	0.57	0.577350269189626	0.3
CG43759	fkh	0.97	0.476	0.57	0.577350269189626	0.3
CG43759	Hth	0.94	0.476	0.57	0.577350269189626	0.3
CG7453	CG11085	12.14	0.059	0.07	0.683130051063973	0.92
CG7453	Camta	6.89	0.059	0.07	0.683130051063973	0.92
CG7453	bsh	4.89	0.059	0.07	0.683130051063973	0.92
CG7453	SoxN	4.42	0.059	0.07	0.683130051063973	0.92
CG7453	sim	3.73	0.059	0.07	0.683130051063973	0.92
CG7453	elB	3.28	0.059	0.07	0.683130051063973	0.92
CG7453	fkh	3.06	0.059	0.07	0.683130051063973	0.92
CG7453	noc	3	0.059	0.07	0.683130051063973	0.92
CG7453	tsh	2.96	0.059	0.07	0.683130051063973	0.92
CG7453	apt	2.87	0.059	0.07	0.683130051063973	0.92
CG7453	Dll	2.42	0.059	0.07	0.683130051063973	0.92
CG7453	aop	2.29	0.059	0.07	0.683130051063973	0.92
CG7453	klu	2.1	0.059	0.07	0.683130051063973	0.92
CG7453	rn	2.05	0.059	0.07	0.683130051063973	0.92
CG7453	Lim3	1.95	0.059	0.07	0.683130051063973	0.92
CG7453	CG9932	1.67	0.059	0.07	0.683130051063973	0.92
CG7453	CG11294	1.44	0.059	0.07	0.683130051063973	0.92
CG7453	Stat92E	1.44	0.059	0.07	0.683130051063973	0.92
CG7453	scro	1.39	0.059	0.07	0.683130051063973	0.92
CG7453	zfh1	1.36	0.059	0.07	0.683130051063973	0.92
CG7453	Hth	1.3	0.059	0.07	0.683130051063973	0.92
CG7453	RunxB	1.29	0.059	0.07	0.683130051063973	0.92
CG7453	sr	1.2	0.059	0.07	0.683130051063973	0.92
CG7453	Sox21b	1.19	0.059	0.07	0.683130051063973	0.92
CG7453	foxo	1.17	0.059	0.07	0.683130051063973	0.92
CG7453	CG43689	1.13	0.059	0.07	0.683130051063973	0.92
CG7453	kn	1.08	0.059	0.07	0.683130051063973	0.92
CG7453	luna	1.05	0.059	0.07	0.683130051063973	0.92
CG7453	Vsx1	0.9	0.059	0.07	0.683130051063973	0.92
CG7453	Hmx	0.78	0.059	0.07	0.683130051063973	0.92
CG7889	klu	7.82	0.05	0.68	1	0.58
CG7889	vvl	3.52	0.05	0.68	1	0.58
CG7889	lov	2.71	0.05	0.68	1	0.58
CG7889	Ets65A	2.64	0.05	0.68	1	0.58
CG7889	bsh	1.99	0.05	0.68	1	0.58
CG7889	svp	1.95	0.05	0.68	1	0.58
CG7889	pdm3	1.91	0.05	0.68	1	0.58
CG7889	Vsx1	1.88	0.05	0.68	1	0.58
CG7889	D	1.61	0.05	0.68	1	0.58
CG7889	zfh1	1.49	0.05	0.68	1	0.58
CG7889	scro	1.43	0.05	0.68	1	0.58
CG7889	CG4328	1.38	0.05	0.68	1	0.58
CG7889	D_BarHI	1.35	0.05	0.68	1	0.58
CG7889	bi	1.17	0.05	0.68	1	0.58
CG7889	tsh	1.01	0.05	0.68	1	0.58
CG7889	CG32105	1.01	0.05	0.68	1	0.58
CG7889	erm	1	0.05	0.68	1	0.58
CG7889	Hth_Opa	0.95	0.05	0.68	1	0.58
CG7889	bab1	0.9	0.05	0.68	1	0.58
CG7889	aop	0.9	0.05	0.68	1	0.58
CG7889	Hth	0.86	0.05	0.68	1	0.58
CG7889	hth	0.79	0.05	0.68	1	0.58
CG7889	Slp_D	0.68	0.05	0.68	1	0.58
CG7889	tup	0.65	0.05	0.68	1	0.58
CG7889	Vsx2	0.61	0.05	0.68	1	0.58
CG7889	luna	0.6	0.05	0.68	1	0.58
CG7889	sim	0.59	0.05	0.68	1	0.58
CG7889	danr	0.43	0.05	0.68	1	0.58
CG7889	fd59A	0.35	0.05	0.68	1	0.58
CG7889	noc	0.31	0.05	0.68	1	0.58
Hs3st-B	luna	10.48	0.133	0.62	0.683130051063973	0.83
Hs3st-B	Ets65A	10.14	0.133	0.62	0.683130051063973	0.83
Hs3st-B	Vsx2	8.66	0.133	0.62	0.683130051063973	0.83
Hs3st-B	scro	8.18	0.133	0.62	0.683130051063973	0.83
Hs3st-B	hth	6.88	0.133	0.62	0.683130051063973	0.83
Hs3st-B	CG3726	5.79	0.133	0.62	0.683130051063973	0.83
Hs3st-B	ab	5.61	0.133	0.62	0.683130051063973	0.83
Hs3st-B	zfh2	4.62	0.133	0.62	0.683130051063973	0.83
Hs3st-B	TfAP-2	4.03	0.133	0.62	0.683130051063973	0.83
Hs3st-B	tup	3.67	0.133	0.62	0.683130051063973	0.83
Hs3st-B	bsh	3.64	0.133	0.62	0.683130051063973	0.83
Hs3st-B	ham	3.37	0.133	0.62	0.683130051063973	0.83
Hs3st-B	CG32105	3.21	0.133	0.62	0.683130051063973	0.83
Hs3st-B	apt	3.04	0.133	0.62	0.683130051063973	0.83
Hs3st-B	dve	3.04	0.133	0.62	0.683130051063973	0.83
Hs3st-B	Vsx1	2.98	0.133	0.62	0.683130051063973	0.83
Hs3st-B	pros	2.92	0.133	0.62	0.683130051063973	0.83
Hs3st-B	lov	2.88	0.133	0.62	0.683130051063973	0.83
Hs3st-B	Stat92E	2.48	0.133	0.62	0.683130051063973	0.83
Hs3st-B	ct	2.31	0.133	0.62	0.683130051063973	0.83
Hs3st-B	dan	2.31	0.133	0.62	0.683130051063973	0.83
Hs3st-B	zfh1	2.26	0.133	0.62	0.683130051063973	0.83
Hs3st-B	rn	2.15	0.133	0.62	0.683130051063973	0.83
Hs3st-B	CG9932	1.99	0.133	0.62	0.683130051063973	0.83
Hs3st-B	Slp_D	1.94	0.133	0.62	0.683130051063973	0.83
Hs3st-B	D	1.93	0.133	0.62	0.683130051063973	0.83
Hs3st-B	erm	1.9	0.133	0.62	0.683130051063973	0.83
Hs3st-B	run	1.83	0.133	0.62	0.683130051063973	0.83
Hs3st-B	CG34340	1.76	0.133	0.62	0.683130051063973	0.83
Hs3st-B	danr	1.65	0.133	0.62	0.683130051063973	0.83
Vav	Vsx2	8.84	0.084	0.01	0.0666666666666667	0.01
Vav	SoxN	4.32	0.084	0.01	0.0666666666666667	0.01
Vav	dve	3.25	0.084	0.01	0.0666666666666667	0.01
Vav	Sox102F	2.75	0.084	0.01	0.0666666666666667	0.01
Vav	klu	2.32	0.084	0.01	0.0666666666666667	0.01
Vav	fkh	2.19	0.084	0.01	0.0666666666666667	0.01
Vav	dmrt99B	2.05	0.084	0.01	0.0666666666666667	0.01
Vav	kn	1.98	0.084	0.01	0.0666666666666667	0.01
Vav	CG9932	1.9	0.084	0.01	0.0666666666666667	0.01
Vav	svp	1.73	0.084	0.01	0.0666666666666667	0.01
Vav	Slp_D	1.64	0.084	0.01	0.0666666666666667	0.01
Vav	Sox21b	1.64	0.084	0.01	0.0666666666666667	0.01
Vav	Lim3	1.44	0.084	0.01	0.0666666666666667	0.01
Vav	sr	1.3	0.084	0.01	0.0666666666666667	0.01
Vav	toy	1.27	0.084	0.01	0.0666666666666667	0.01
Vav	erm	1.17	0.084	0.01	0.0666666666666667	0.01
Vav	tup	1.08	0.084	0.01	0.0666666666666667	0.01
Vav	pdm3	1.03	0.084	0.01	0.0666666666666667	0.01
Vav	NK7.1	0.89	0.084	0.01	0.0666666666666667	0.01
Vav	lov	0.86	0.084	0.01	0.0666666666666667	0.01
Vav	elB	0.85	0.084	0.01	0.0666666666666667	0.01
Vav	RunxB	0.79	0.084	0.01	0.0666666666666667	0.01
Vav	zfh1	0.78	0.084	0.01	0.0666666666666667	0.01
Vav	CG32105	0.77	0.084	0.01	0.0666666666666667	0.01
Vav	ey	0.62	0.084	0.01	0.0666666666666667	0.01
Vav	zfh2	0.58	0.084	0.01	0.0666666666666667	0.01
Vav	ab	0.57	0.084	0.01	0.0666666666666667	0.01
Vav	run	0.41	0.084	0.01	0.0666666666666667	0.01
Vav	bi	0.38	0.084	0.01	0.0666666666666667	0.01
Vav	CG3726	0.28	0.084	0.01	0.0666666666666667	0.01
CG8010	TfAP-2	9.83	0.07	-0.28	0.149071198499986	0.23
CG8010	CG34340	5.88	0.07	-0.28	0.149071198499986	0.23
CG8010	fkh	4.73	0.07	-0.28	0.149071198499986	0.23
CG8010	kn	2.95	0.07	-0.28	0.149071198499986	0.23
CG8010	CG9932	2.66	0.07	-0.28	0.149071198499986	0.23
CG8010	oc	2.45	0.07	-0.28	0.149071198499986	0.23
CG8010	run	2.34	0.07	-0.28	0.149071198499986	0.23
CG8010	Vsx2	2.22	0.07	-0.28	0.149071198499986	0.23
CG8010	ct	2.22	0.07	-0.28	0.149071198499986	0.23
CG8010	noc	1.93	0.07	-0.28	0.149071198499986	0.23
CG8010	Ets65A	1.86	0.07	-0.28	0.149071198499986	0.23
CG8010	vvl	1.85	0.07	-0.28	0.149071198499986	0.23
CG8010	pdm3	1.83	0.07	-0.28	0.149071198499986	0.23
CG8010	dmrt99B	1.81	0.07	-0.28	0.149071198499986	0.23
CG8010	scro	1.75	0.07	-0.28	0.149071198499986	0.23
CG8010	zfh1	1.74	0.07	-0.28	0.149071198499986	0.23
CG8010	toy	1.72	0.07	-0.28	0.149071198499986	0.23
CG8010	CG11294	1.67	0.07	-0.28	0.149071198499986	0.23
CG8010	ap	1.66	0.07	-0.28	0.149071198499986	0.23
CG8010	apt	1.59	0.07	-0.28	0.149071198499986	0.23
CG8010	tj	1.34	0.07	-0.28	0.149071198499986	0.23
CG8010	fru	1.26	0.07	-0.28	0.149071198499986	0.23
CG8010	dac	1.09	0.07	-0.28	0.149071198499986	0.23
CG8010	tup	1.02	0.07	-0.28	0.149071198499986	0.23
CG8010	Vsx1	1	0.07	-0.28	0.149071198499986	0.23
CG8010	aop	0.99	0.07	-0.28	0.149071198499986	0.23
CG8010	D_BarHI	0.95	0.07	-0.28	0.149071198499986	0.23
CG8010	pros	0.95	0.07	-0.28	0.149071198499986	0.23
CG8010	elB	0.85	0.07	-0.28	0.149071198499986	0.23
CG8010	sim	0.83	0.07	-0.28	0.149071198499986	0.23
CG32537	tup	6.88	0.084	-0.53	-0.0666666666666667	0.94
CG32537	sr	5.93	0.084	-0.53	-0.0666666666666667	0.94
CG32537	lov	5.79	0.084	-0.53	-0.0666666666666667	0.94
CG32537	TfAP-2	5.55	0.084	-0.53	-0.0666666666666667	0.94
CG32537	CG34340	4.41	0.084	-0.53	-0.0666666666666667	0.94
CG32537	dac	4.23	0.084	-0.53	-0.0666666666666667	0.94
CG32537	D	3.58	0.084	-0.53	-0.0666666666666667	0.94
CG32537	elB	3.46	0.084	-0.53	-0.0666666666666667	0.94
CG32537	fru	2.72	0.084	-0.53	-0.0666666666666667	0.94
CG32537	CG9932	2.68	0.084	-0.53	-0.0666666666666667	0.94
CG32537	Ey_Hbn	2.61	0.084	-0.53	-0.0666666666666667	0.94
CG32537	hbn	2.6	0.084	-0.53	-0.0666666666666667	0.94
CG32537	fd59A	2.48	0.084	-0.53	-0.0666666666666667	0.94
CG32537	CG3726	1.83	0.084	-0.53	-0.0666666666666667	0.94
CG32537	ct	1.78	0.084	-0.53	-0.0666666666666667	0.94
CG32537	aop	1.71	0.084	-0.53	-0.0666666666666667	0.94
CG32537	D_BarHI	1.6	0.084	-0.53	-0.0666666666666667	0.94
CG32537	pdm3	1.34	0.084	-0.53	-0.0666666666666667	0.94
CG32537	sim	1.27	0.084	-0.53	-0.0666666666666667	0.94
CG32537	Lim3	1.27	0.084	-0.53	-0.0666666666666667	0.94
CG32537	Ets65A	1.14	0.084	-0.53	-0.0666666666666667	0.94
CG32537	RunxB	1.06	0.084	-0.53	-0.0666666666666667	0.94
CG32537	erm	1.03	0.084	-0.53	-0.0666666666666667	0.94
CG32537	vvl	1	0.084	-0.53	-0.0666666666666667	0.94
CG32537	CG32532	0.96	0.084	-0.53	-0.0666666666666667	0.94
CG32537	Awh	0.87	0.084	-0.53	-0.0666666666666667	0.94
CG32537	NK7.1	0.5	0.084	-0.53	-0.0666666666666667	0.94
CG32537	ey	0.49	0.084	-0.53	-0.0666666666666667	0.94
CG32537	bi	0.45	0.084	-0.53	-0.0666666666666667	0.94
CG32537	mirr	0.43	0.084	-0.53	-0.0666666666666667	0.94
nAChRalpha7	toy	11.12	0.713	0.28	0.683130051063973	1
nAChRalpha7	hth	5.32	0.713	0.28	0.683130051063973	1
nAChRalpha7	Vsx1	3.41	0.713	0.28	0.683130051063973	1
nAChRalpha7	Sox102F	3.08	0.713	0.28	0.683130051063973	1
nAChRalpha7	tj	3.02	0.713	0.28	0.683130051063973	1
nAChRalpha7	NK7.1	2.92	0.713	0.28	0.683130051063973	1
nAChRalpha7	oc	2.75	0.713	0.28	0.683130051063973	1
nAChRalpha7	fru	2.34	0.713	0.28	0.683130051063973	1
nAChRalpha7	Lim3	1.96	0.713	0.28	0.683130051063973	1
nAChRalpha7	CG32532	1.8	0.713	0.28	0.683130051063973	1
nAChRalpha7	Hth	1.71	0.713	0.28	0.683130051063973	1
nAChRalpha7	ab	1.68	0.713	0.28	0.683130051063973	1
nAChRalpha7	D_BarHI	1.48	0.713	0.28	0.683130051063973	1
nAChRalpha7	CG11294	1.32	0.713	0.28	0.683130051063973	1
nAChRalpha7	rn	1.2	0.713	0.28	0.683130051063973	1
nAChRalpha7	hbn	1.09	0.713	0.28	0.683130051063973	1
nAChRalpha7	CG4328	0.99	0.713	0.28	0.683130051063973	1
nAChRalpha7	Ey_Hbn	0.94	0.713	0.28	0.683130051063973	1
nAChRalpha7	bi	0.9	0.713	0.28	0.683130051063973	1
nAChRalpha7	Dll	0.8	0.713	0.28	0.683130051063973	1
nAChRalpha7	CG34340	0.76	0.713	0.28	0.683130051063973	1
nAChRalpha7	lov	0.69	0.713	0.28	0.683130051063973	1
nAChRalpha7	Awh	0.61	0.713	0.28	0.683130051063973	1
nAChRalpha7	CG43689	0.6	0.713	0.28	0.683130051063973	1
nAChRalpha7	ey	0.55	0.713	0.28	0.683130051063973	1
nAChRalpha7	dmrt99B	0.55	0.713	0.28	0.683130051063973	1
nAChRalpha7	Camta	0.48	0.713	0.28	0.683130051063973	1
nAChRalpha7	Hmx	0.42	0.713	0.28	0.683130051063973	1
nAChRalpha7	CG3726	0.32	0.713	0.28	0.683130051063973	1
nAChRalpha7	Hth_Opa	0.32	0.713	0.28	0.683130051063973	1
kek5	vvl	16.25	0.335	-0.05	0.0666666666666667	0.01
kek5	pdm3	10.04	0.335	-0.05	0.0666666666666667	0.01
kek5	CG43689	9.43	0.335	-0.05	0.0666666666666667	0.01
kek5	TfAP-2	7.64	0.335	-0.05	0.0666666666666667	0.01
kek5	Erm_Ey	5.21	0.335	-0.05	0.0666666666666667	0.01
kek5	Lim3	5.19	0.335	-0.05	0.0666666666666667	0.01
kek5	scro	5.12	0.335	-0.05	0.0666666666666667	0.01
kek5	fru	5.03	0.335	-0.05	0.0666666666666667	0.01
kek5	kn	4.82	0.335	-0.05	0.0666666666666667	0.01
kek5	ap	4.49	0.335	-0.05	0.0666666666666667	0.01
kek5	erm	4.39	0.335	-0.05	0.0666666666666667	0.01
kek5	toy	4.12	0.335	-0.05	0.0666666666666667	0.01
kek5	Sox102F	4	0.335	-0.05	0.0666666666666667	0.01
kek5	CG9932	3.77	0.335	-0.05	0.0666666666666667	0.01
kek5	elB	3.39	0.335	-0.05	0.0666666666666667	0.01
kek5	dac	3.29	0.335	-0.05	0.0666666666666667	0.01
kek5	CG11294	3.12	0.335	-0.05	0.0666666666666667	0.01
kek5	aop	3.06	0.335	-0.05	0.0666666666666667	0.01
kek5	tup	3.03	0.335	-0.05	0.0666666666666667	0.01
kek5	ey	2.85	0.335	-0.05	0.0666666666666667	0.01
kek5	dan	2.43	0.335	-0.05	0.0666666666666667	0.01
kek5	Ets65A	2.27	0.335	-0.05	0.0666666666666667	0.01
kek5	fkh	2.18	0.335	-0.05	0.0666666666666667	0.01
kek5	Slp_D	2.17	0.335	-0.05	0.0666666666666667	0.01
kek5	ab	1.86	0.335	-0.05	0.0666666666666667	0.01
kek5	ct	1.81	0.335	-0.05	0.0666666666666667	0.01
kek5	RunxB	1.81	0.335	-0.05	0.0666666666666667	0.01
kek5	D_BarHI	1.66	0.335	-0.05	0.0666666666666667	0.01
kek5	sim	1.64	0.335	-0.05	0.0666666666666667	0.01
kek5	luna	1.58	0.335	-0.05	0.0666666666666667	0.01
mRpS14	dan	4.61	0.12	-0.19	0.149071198499986	0.17
mRpS14	bi	3.4	0.12	-0.19	0.149071198499986	0.17
mRpS14	aop	3.26	0.12	-0.19	0.149071198499986	0.17
mRpS14	noc	3.09	0.12	-0.19	0.149071198499986	0.17
mRpS14	zfh1	2.85	0.12	-0.19	0.149071198499986	0.17
mRpS14	bsh	2.61	0.12	-0.19	0.149071198499986	0.17
mRpS14	Vsx2	2.32	0.12	-0.19	0.149071198499986	0.17
mRpS14	erm	2.21	0.12	-0.19	0.149071198499986	0.17
mRpS14	Ets65A	2.18	0.12	-0.19	0.149071198499986	0.17
mRpS14	Vsx1	1.74	0.12	-0.19	0.149071198499986	0.17
mRpS14	Hth	1.72	0.12	-0.19	0.149071198499986	0.17
mRpS14	pdm3	1.6	0.12	-0.19	0.149071198499986	0.17
mRpS14	CG4328	1.47	0.12	-0.19	0.149071198499986	0.17
mRpS14	kn	1.31	0.12	-0.19	0.149071198499986	0.17
mRpS14	hbn	1.27	0.12	-0.19	0.149071198499986	0.17
mRpS14	Hmx	1.26	0.12	-0.19	0.149071198499986	0.17
mRpS14	lov	1.24	0.12	-0.19	0.149071198499986	0.17
mRpS14	toy	1.21	0.12	-0.19	0.149071198499986	0.17
mRpS14	Awh	1.21	0.12	-0.19	0.149071198499986	0.17
mRpS14	TfAP-2	1.18	0.12	-0.19	0.149071198499986	0.17
mRpS14	foxo	1.07	0.12	-0.19	0.149071198499986	0.17
mRpS14	CG11294	1.04	0.12	-0.19	0.149071198499986	0.17
mRpS14	elB	1.03	0.12	-0.19	0.149071198499986	0.17
mRpS14	Erm_Ey	1.03	0.12	-0.19	0.149071198499986	0.17
mRpS14	CG43689	1.02	0.12	-0.19	0.149071198499986	0.17
mRpS14	D_BarHI	1	0.12	-0.19	0.149071198499986	0.17
mRpS14	rn	0.98	0.12	-0.19	0.149071198499986	0.17
mRpS14	CG32105	0.95	0.12	-0.19	0.149071198499986	0.17
mRpS14	CG32532	0.78	0.12	-0.19	0.149071198499986	0.17
mRpS14	bab1	0.76	0.12	-0.19	0.149071198499986	0.17
pcm	scro	4.18	0.068	0.2	1	0.96
pcm	noc	3.98	0.068	0.2	1	0.96
pcm	fd59A	3.71	0.068	0.2	1	0.96
pcm	CG11085	2.77	0.068	0.2	1	0.96
pcm	toy	2.66	0.068	0.2	1	0.96
pcm	luna	2.59	0.068	0.2	1	0.96
pcm	Camta	2.58	0.068	0.2	1	0.96
pcm	pros	2.49	0.068	0.2	1	0.96
pcm	elB	2.34	0.068	0.2	1	0.96
pcm	Dll	2.31	0.068	0.2	1	0.96
pcm	hbn	2.29	0.068	0.2	1	0.96
pcm	kn	2.15	0.068	0.2	1	0.96
pcm	svp	2.14	0.068	0.2	1	0.96
pcm	TfAP-2	2.12	0.068	0.2	1	0.96
pcm	ey	2	0.068	0.2	1	0.96
pcm	SoxN	1.9	0.068	0.2	1	0.96
pcm	zfh1	1.8	0.068	0.2	1	0.96
pcm	CG3726	1.74	0.068	0.2	1	0.96
pcm	tj	1.5	0.068	0.2	1	0.96
pcm	Awh	1.5	0.068	0.2	1	0.96
pcm	pdm3	1.49	0.068	0.2	1	0.96
pcm	Ey_Hbn	1.39	0.068	0.2	1	0.96
pcm	tsh	1.24	0.068	0.2	1	0.96
pcm	aop	1.2	0.068	0.2	1	0.96
pcm	bi	1.16	0.068	0.2	1	0.96
pcm	Sox102F	1.15	0.068	0.2	1	0.96
pcm	Vsx1	1.13	0.068	0.2	1	0.96
pcm	Sox21b	1.11	0.068	0.2	1	0.96
pcm	oc	1.04	0.068	0.2	1	0.96
pcm	CG4328	1.03	0.068	0.2	1	0.96
CG12204	Dll	4.88	0.087	0.3	1	0.89
CG12204	aop	4.6	0.087	0.3	1	0.89
CG12204	CG43689	3.61	0.087	0.3	1	0.89
CG12204	noc	3.5	0.087	0.3	1	0.89
CG12204	Hmx	3.44	0.087	0.3	1	0.89
CG12204	CG32105	2.38	0.087	0.3	1	0.89
CG12204	CG11085	2.04	0.087	0.3	1	0.89
CG12204	elB	1.91	0.087	0.3	1	0.89
CG12204	ct	1.81	0.087	0.3	1	0.89
CG12204	erm	1.56	0.087	0.3	1	0.89
CG12204	hth	1.04	0.087	0.3	1	0.89
CG12204	vvl	1	0.087	0.3	1	0.89
CG12204	hbn	0.78	0.087	0.3	1	0.89
CG12204	CG11294	0.75	0.087	0.3	1	0.89
CG12204	Sox21b	0.75	0.087	0.3	1	0.89
CG12204	fkh	0.74	0.087	0.3	1	0.89
CG12204	tj	0.74	0.087	0.3	1	0.89
CG12204	zfh2	0.47	0.087	0.3	1	0.89
CG12204	luna	0.46	0.087	0.3	1	0.89
CG12204	bab1	0.41	0.087	0.3	1	0.89
CG12204	Vsx2	0.39	0.087	0.3	1	0.89
CG12204	Opa_Erm	0.37	0.087	0.3	1	0.89
CG12204	CG3726	0.35	0.087	0.3	1	0.89
CG12204	ham	0.28	0.087	0.3	1	0.89
CG12204	dve	0.28	0.087	0.3	1	0.89
CG12204	dan	0.25	0.087	0.3	1	0.89
CG12204	Ey_Hbn	0.23	0.087	0.3	1	0.89
CG12204	CG4328	0.11	0.087	0.3	1	0.89
CG12204	D	0.08	0.087	0.3	1	0.89
CG12204	apt	-0.03	0.087	0.3	1	0.89
Pfrx	TfAP-2	10.39	0.111	0.46	0.333333333333333	0.73
Pfrx	klu	5.55	0.111	0.46	0.333333333333333	0.73
Pfrx	luna	5.54	0.111	0.46	0.333333333333333	0.73
Pfrx	pdm3	4.71	0.111	0.46	0.333333333333333	0.73
Pfrx	danr	2.54	0.111	0.46	0.333333333333333	0.73
Pfrx	zfh1	2.34	0.111	0.46	0.333333333333333	0.73
Pfrx	mirr	2.15	0.111	0.46	0.333333333333333	0.73
Pfrx	erm	1.88	0.111	0.46	0.333333333333333	0.73
Pfrx	Opa_Erm	1.8	0.111	0.46	0.333333333333333	0.73
Pfrx	Dll	1.72	0.111	0.46	0.333333333333333	0.73
Pfrx	CG4328	1.65	0.111	0.46	0.333333333333333	0.73
Pfrx	Ey_Hbn	1.52	0.111	0.46	0.333333333333333	0.73
Pfrx	aop	1.49	0.111	0.46	0.333333333333333	0.73
Pfrx	Slp_D	1.47	0.111	0.46	0.333333333333333	0.73
Pfrx	Hth	1.45	0.111	0.46	0.333333333333333	0.73
Pfrx	Vsx1	1.38	0.111	0.46	0.333333333333333	0.73
Pfrx	Erm_Ey	1.26	0.111	0.46	0.333333333333333	0.73
Pfrx	vvl	1.14	0.111	0.46	0.333333333333333	0.73
Pfrx	dan	1.14	0.111	0.46	0.333333333333333	0.73
Pfrx	CG32532	1.13	0.111	0.46	0.333333333333333	0.73
Pfrx	CG9932	1.11	0.111	0.46	0.333333333333333	0.73
Pfrx	D	1.09	0.111	0.46	0.333333333333333	0.73
Pfrx	CG32105	0.95	0.111	0.46	0.333333333333333	0.73
Pfrx	oc	0.92	0.111	0.46	0.333333333333333	0.73
Pfrx	ham	0.91	0.111	0.46	0.333333333333333	0.73
Pfrx	ey	0.9	0.111	0.46	0.333333333333333	0.73
Pfrx	hbn	0.79	0.111	0.46	0.333333333333333	0.73
Pfrx	kn	0.75	0.111	0.46	0.333333333333333	0.73
Pfrx	Awh	0.72	0.111	0.46	0.333333333333333	0.73
Pfrx	bi	0.63	0.111	0.46	0.333333333333333	0.73
CG32532	Awh	5.24	0.226	0.98	1	0.17
CG32532	ct	1.86	0.226	0.98	1	0.17
CG32532	Ets65A	1.71	0.226	0.98	1	0.17
CG32532	svp	1.3	0.226	0.98	1	0.17
CG32532	dac	1.28	0.226	0.98	1	0.17
CG32532	sr	1.24	0.226	0.98	1	0.17
CG32532	tj	1.21	0.226	0.98	1	0.17
CG32532	zfh2	1.21	0.226	0.98	1	0.17
CG32532	CG3726	1.2	0.226	0.98	1	0.17
CG32532	dan	1.08	0.226	0.98	1	0.17
CG32532	CG11085	1.07	0.226	0.98	1	0.17
CG32532	CG9932	1.05	0.226	0.98	1	0.17
CG32532	oc	1.01	0.226	0.98	1	0.17
CG32532	fd59A	1	0.226	0.98	1	0.17
CG32532	mirr	1	0.226	0.98	1	0.17
CG32532	CG4328	1	0.226	0.98	1	0.17
CG32532	Hmx	1	0.226	0.98	1	0.17
CG32532	dmrt99B	0.99	0.226	0.98	1	0.17
CG32532	run	0.97	0.226	0.98	1	0.17
CG32532	ab	0.91	0.226	0.98	1	0.17
CG32532	pros	0.85	0.226	0.98	1	0.17
CG32532	lov	0.79	0.226	0.98	1	0.17
CG32532	Vsx1	0.78	0.226	0.98	1	0.17
CG32532	fkh	0.78	0.226	0.98	1	0.17
CG32532	luna	0.74	0.226	0.98	1	0.17
CG32532	bab2	0.68	0.226	0.98	1	0.17
CG32532	ey	0.25	0.226	0.98	1	0.17
CG32532	CG11294	0.21	0.226	0.98	1	0.17
CG32532	kn	0.05	0.226	0.98	1	0.17
CG32532	Hth	0	0.226	0.98	1	0.17
car	klu	5.52	0.174	-0.18	0.0666666666666667	0.01
car	scro	5.49	0.174	-0.18	0.0666666666666667	0.01
car	CG4328	4.85	0.174	-0.18	0.0666666666666667	0.01
car	fkh	4.69	0.174	-0.18	0.0666666666666667	0.01
car	noc	4.36	0.174	-0.18	0.0666666666666667	0.01
car	kn	3.89	0.174	-0.18	0.0666666666666667	0.01
car	fru	3.81	0.174	-0.18	0.0666666666666667	0.01
car	CG32105	3.7	0.174	-0.18	0.0666666666666667	0.01
car	aop	3.25	0.174	-0.18	0.0666666666666667	0.01
car	CG11085	2.77	0.174	-0.18	0.0666666666666667	0.01
car	CG43689	2.47	0.174	-0.18	0.0666666666666667	0.01
car	sim	2.06	0.174	-0.18	0.0666666666666667	0.01
car	pdm3	1.77	0.174	-0.18	0.0666666666666667	0.01
car	danr	1.51	0.174	-0.18	0.0666666666666667	0.01
car	CG34340	1.46	0.174	-0.18	0.0666666666666667	0.01
car	Hbn_Opa_Slp	1.46	0.174	-0.18	0.0666666666666667	0.01
car	elB	1.45	0.174	-0.18	0.0666666666666667	0.01
car	CG11294	1.36	0.174	-0.18	0.0666666666666667	0.01
car	toy	1.35	0.174	-0.18	0.0666666666666667	0.01
car	bsh	1.21	0.174	-0.18	0.0666666666666667	0.01
car	CG9932	1.11	0.174	-0.18	0.0666666666666667	0.01
car	D_BarHI	1	0.174	-0.18	0.0666666666666667	0.01
car	Hth	0.86	0.174	-0.18	0.0666666666666667	0.01
car	Sox21b	0.75	0.174	-0.18	0.0666666666666667	0.01
car	Sox102F	0.72	0.174	-0.18	0.0666666666666667	0.01
car	RunxB	0.7	0.174	-0.18	0.0666666666666667	0.01
car	Lim3	0.69	0.174	-0.18	0.0666666666666667	0.01
car	hth	0.65	0.174	-0.18	0.0666666666666667	0.01
car	bab2	0.63	0.174	-0.18	0.0666666666666667	0.01
car	dve	0.5	0.174	-0.18	0.0666666666666667	0.01
CG14220	fru	10.5	0.118	0.11	0.2	0.4
CG14220	hth	8.61	0.118	0.11	0.2	0.4
CG14220	CG3726	7.51	0.118	0.11	0.2	0.4
CG14220	scro	6.99	0.118	0.11	0.2	0.4
CG14220	kn	5.45	0.118	0.11	0.2	0.4
CG14220	sr	4.57	0.118	0.11	0.2	0.4
CG14220	CG43689	4.08	0.118	0.11	0.2	0.4
CG14220	fd59A	3.89	0.118	0.11	0.2	0.4
CG14220	foxo	3.74	0.118	0.11	0.2	0.4
CG14220	vvl	3.27	0.118	0.11	0.2	0.4
CG14220	mirr	2.67	0.118	0.11	0.2	0.4
CG14220	lov	2.64	0.118	0.11	0.2	0.4
CG14220	Dll	2.63	0.118	0.11	0.2	0.4
CG14220	ab	2.5	0.118	0.11	0.2	0.4
CG14220	pdm3	2.29	0.118	0.11	0.2	0.4
CG14220	bab2	1.68	0.118	0.11	0.2	0.4
CG14220	hbn	1.39	0.118	0.11	0.2	0.4
CG14220	tup	1.33	0.118	0.11	0.2	0.4
CG14220	erm	1.32	0.118	0.11	0.2	0.4
CG14220	sim	1.29	0.118	0.11	0.2	0.4
CG14220	bsh	1.24	0.118	0.11	0.2	0.4
CG14220	ct	1.12	0.118	0.11	0.2	0.4
CG14220	NK7.1	1.06	0.118	0.11	0.2	0.4
CG14220	rn	1.05	0.118	0.11	0.2	0.4
CG14220	Hbn_Opa_Slp	1.04	0.118	0.11	0.2	0.4
CG14220	danr	0.99	0.118	0.11	0.2	0.4
CG14220	ham	0.91	0.118	0.11	0.2	0.4
CG14220	pros	0.79	0.118	0.11	0.2	0.4
CG14220	bab1	0.75	0.118	0.11	0.2	0.4
CG14220	run	0.75	0.118	0.11	0.2	0.4
CG14210	CG9932	9.04	0.127	0.36	0.654653670707977	0.71
CG14210	sim	5.3	0.127	0.36	0.654653670707977	0.71
CG14210	Vsx1	4.93	0.127	0.36	0.654653670707977	0.71
CG14210	aop	4.77	0.127	0.36	0.654653670707977	0.71
CG14210	Vsx2	4.63	0.127	0.36	0.654653670707977	0.71
CG14210	CG34340	4.61	0.127	0.36	0.654653670707977	0.71
CG14210	bi	4.55	0.127	0.36	0.654653670707977	0.71
CG14210	TfAP-2	4.44	0.127	0.36	0.654653670707977	0.71
CG14210	CG3726	4.4	0.127	0.36	0.654653670707977	0.71
CG14210	fd59A	4.24	0.127	0.36	0.654653670707977	0.71
CG14210	rn	3.97	0.127	0.36	0.654653670707977	0.71
CG14210	run	3.94	0.127	0.36	0.654653670707977	0.71
CG14210	hbn	3.44	0.127	0.36	0.654653670707977	0.71
CG14210	foxo	3.34	0.127	0.36	0.654653670707977	0.71
CG14210	NK7.1	3.18	0.127	0.36	0.654653670707977	0.71
CG14210	zfh1	3.13	0.127	0.36	0.654653670707977	0.71
CG14210	RunxB	2.95	0.127	0.36	0.654653670707977	0.71
CG14210	dve	2.84	0.127	0.36	0.654653670707977	0.71
CG14210	fkh	2.54	0.127	0.36	0.654653670707977	0.71
CG14210	tj	2.43	0.127	0.36	0.654653670707977	0.71
CG14210	CG32105	2.39	0.127	0.36	0.654653670707977	0.71
CG14210	CG32532	1.99	0.127	0.36	0.654653670707977	0.71
CG14210	Hmx	1.89	0.127	0.36	0.654653670707977	0.71
CG14210	CG11085	1.86	0.127	0.36	0.654653670707977	0.71
CG14210	lov	1.76	0.127	0.36	0.654653670707977	0.71
CG14210	Sox102F	1.7	0.127	0.36	0.654653670707977	0.71
CG14210	klu	1.67	0.127	0.36	0.654653670707977	0.71
CG14210	ct	1.62	0.127	0.36	0.654653670707977	0.71
CG14210	toy	1.53	0.127	0.36	0.654653670707977	0.71
CG14210	sr	1.52	0.127	0.36	0.654653670707977	0.71
e(y)3	scro	5.5	0.094	0.05	0.53748384988657	0.73
e(y)3	Ets65A	4.24	0.094	0.05	0.53748384988657	0.73
e(y)3	Camta	4.07	0.094	0.05	0.53748384988657	0.73
e(y)3	bi	3.55	0.094	0.05	0.53748384988657	0.73
e(y)3	Vsx2	2.96	0.094	0.05	0.53748384988657	0.73
e(y)3	hbn	2.68	0.094	0.05	0.53748384988657	0.73
e(y)3	rn	2.66	0.094	0.05	0.53748384988657	0.73
e(y)3	Lim3	2.1	0.094	0.05	0.53748384988657	0.73
e(y)3	CG3726	2	0.094	0.05	0.53748384988657	0.73
e(y)3	pdm3	1.97	0.094	0.05	0.53748384988657	0.73
e(y)3	CG11294	1.93	0.094	0.05	0.53748384988657	0.73
e(y)3	CG32105	1.93	0.094	0.05	0.53748384988657	0.73
e(y)3	CG9932	1.87	0.094	0.05	0.53748384988657	0.73
e(y)3	vvl	1.84	0.094	0.05	0.53748384988657	0.73
e(y)3	hth	1.63	0.094	0.05	0.53748384988657	0.73
e(y)3	ap	1.46	0.094	0.05	0.53748384988657	0.73
e(y)3	tsh	1.28	0.094	0.05	0.53748384988657	0.73
e(y)3	D	1.15	0.094	0.05	0.53748384988657	0.73
e(y)3	ab	1.15	0.094	0.05	0.53748384988657	0.73
e(y)3	fru	0.87	0.094	0.05	0.53748384988657	0.73
e(y)3	oc	0.76	0.094	0.05	0.53748384988657	0.73
e(y)3	Slp_D	0.7	0.094	0.05	0.53748384988657	0.73
e(y)3	fd59A	0.69	0.094	0.05	0.53748384988657	0.73
e(y)3	kn	0.65	0.094	0.05	0.53748384988657	0.73
e(y)3	aop	0.63	0.094	0.05	0.53748384988657	0.73
e(y)3	bab1	0.62	0.094	0.05	0.53748384988657	0.73
e(y)3	Vsx1	0.6	0.094	0.05	0.53748384988657	0.73
e(y)3	Hbn_Opa_Slp	0.43	0.094	0.05	0.53748384988657	0.73
e(y)3	tj	0.42	0.094	0.05	0.53748384988657	0.73
e(y)3	luna	0.34	0.094	0.05	0.53748384988657	0.73
Ranbp21	hbn	11.87	0.079	-0.44	0.174077655955698	0.38
Ranbp21	bsh	6.77	0.079	-0.44	0.174077655955698	0.38
Ranbp21	Sox102F	4.99	0.079	-0.44	0.174077655955698	0.38
Ranbp21	sim	4.59	0.079	-0.44	0.174077655955698	0.38
Ranbp21	elB	3.03	0.079	-0.44	0.174077655955698	0.38
Ranbp21	tup	2.99	0.079	-0.44	0.174077655955698	0.38
Ranbp21	ab	2.84	0.079	-0.44	0.174077655955698	0.38
Ranbp21	Hmx	2.32	0.079	-0.44	0.174077655955698	0.38
Ranbp21	aop	2.05	0.079	-0.44	0.174077655955698	0.38
Ranbp21	Hth_Opa	1.75	0.079	-0.44	0.174077655955698	0.38
Ranbp21	toy	1.63	0.079	-0.44	0.174077655955698	0.38
Ranbp21	ey	1.58	0.079	-0.44	0.174077655955698	0.38
Ranbp21	erm	1.51	0.079	-0.44	0.174077655955698	0.38
Ranbp21	svp	1.38	0.079	-0.44	0.174077655955698	0.38
Ranbp21	noc	1.37	0.079	-0.44	0.174077655955698	0.38
Ranbp21	bab1	1.3	0.079	-0.44	0.174077655955698	0.38
Ranbp21	dve	1.29	0.079	-0.44	0.174077655955698	0.38
Ranbp21	rn	1.21	0.079	-0.44	0.174077655955698	0.38
Ranbp21	oc	1.12	0.079	-0.44	0.174077655955698	0.38
Ranbp21	ap	1.03	0.079	-0.44	0.174077655955698	0.38
Ranbp21	CG43689	1.01	0.079	-0.44	0.174077655955698	0.38
Ranbp21	CG3726	1	0.079	-0.44	0.174077655955698	0.38
Ranbp21	Opa_Erm	0.9	0.079	-0.44	0.174077655955698	0.38
Ranbp21	fd59A	0.89	0.079	-0.44	0.174077655955698	0.38
Ranbp21	SoxN	0.7	0.079	-0.44	0.174077655955698	0.38
Ranbp21	Lim3	0.66	0.079	-0.44	0.174077655955698	0.38
Ranbp21	Hth	0.62	0.079	-0.44	0.174077655955698	0.38
Ranbp21	bi	0.39	0.079	-0.44	0.174077655955698	0.38
Ranbp21	tsh	0.36	0.079	-0.44	0.174077655955698	0.38
Ranbp21	D	0.36	0.079	-0.44	0.174077655955698	0.38
Ssu72	fd59A	6.87	0.081	0.85	1	0.55
Ssu72	oc	6.3	0.081	0.85	1	0.55
Ssu72	Sox102F	4.79	0.081	0.85	1	0.55
Ssu72	tj	4.57	0.081	0.85	1	0.55
Ssu72	luna	4.17	0.081	0.85	1	0.55
Ssu72	fkh	3.95	0.081	0.85	1	0.55
Ssu72	vvl	3.74	0.081	0.85	1	0.55
Ssu72	ab	3.5	0.081	0.85	1	0.55
Ssu72	Stat92E	3.34	0.081	0.85	1	0.55
Ssu72	TfAP-2	3.05	0.081	0.85	1	0.55
Ssu72	foxo	3.02	0.081	0.85	1	0.55
Ssu72	hth	2.96	0.081	0.85	1	0.55
Ssu72	klu	2.7	0.081	0.85	1	0.55
Ssu72	hbn	2.49	0.081	0.85	1	0.55
Ssu72	sr	2.26	0.081	0.85	1	0.55
Ssu72	aop	2.05	0.081	0.85	1	0.55
Ssu72	pdm3	1.74	0.081	0.85	1	0.55
Ssu72	CG32105	1.59	0.081	0.85	1	0.55
Ssu72	CG34340	1.27	0.081	0.85	1	0.55
Ssu72	CG9932	1.26	0.081	0.85	1	0.55
Ssu72	Sox21b	1.14	0.081	0.85	1	0.55
Ssu72	Awh	1.1	0.081	0.85	1	0.55
Ssu72	Ey_Hbn	1.09	0.081	0.85	1	0.55
Ssu72	D	1.09	0.081	0.85	1	0.55
Ssu72	Erm_Ey	1	0.081	0.85	1	0.55
Ssu72	dan	0.95	0.081	0.85	1	0.55
Ssu72	Hth	0.93	0.081	0.85	1	0.55
Ssu72	scro	0.92	0.081	0.85	1	0.55
Ssu72	zfh1	0.88	0.081	0.85	1	0.55
Ssu72	Hmx	0.84	0.081	0.85	1	0.55
dome	ey	12.82	0.091	0.28	0.333333333333333	0.64
dome	pros	6.96	0.091	0.28	0.333333333333333	0.64
dome	scro	5.77	0.091	0.28	0.333333333333333	0.64
dome	toy	4.48	0.091	0.28	0.333333333333333	0.64
dome	dve	4.18	0.091	0.28	0.333333333333333	0.64
dome	D	2.16	0.091	0.28	0.333333333333333	0.64
dome	CG34340	1.95	0.091	0.28	0.333333333333333	0.64
dome	NK7.1	1.66	0.091	0.28	0.333333333333333	0.64
dome	bsh	1.6	0.091	0.28	0.333333333333333	0.64
dome	tup	1.53	0.091	0.28	0.333333333333333	0.64
dome	CG9932	1.48	0.091	0.28	0.333333333333333	0.64
dome	Vsx2	1.43	0.091	0.28	0.333333333333333	0.64
dome	Ey_Hbn	1.19	0.091	0.28	0.333333333333333	0.64
dome	svp	1.02	0.091	0.28	0.333333333333333	0.64
dome	Hth_Opa	1	0.091	0.28	0.333333333333333	0.64
dome	oc	0.95	0.091	0.28	0.333333333333333	0.64
dome	fd59A	0.88	0.091	0.28	0.333333333333333	0.64
dome	Stat92E	0.84	0.091	0.28	0.333333333333333	0.64
dome	Lim3	0.78	0.091	0.28	0.333333333333333	0.64
dome	CG11085	0.65	0.091	0.28	0.333333333333333	0.64
dome	Dll	0.62	0.091	0.28	0.333333333333333	0.64
dome	Camta	0.54	0.091	0.28	0.333333333333333	0.64
dome	vvl	0.51	0.091	0.28	0.333333333333333	0.64
dome	fru	0.5	0.091	0.28	0.333333333333333	0.64
dome	zfh2	0.38	0.091	0.28	0.333333333333333	0.64
dome	ham	0.27	0.091	0.28	0.333333333333333	0.64
dome	elB	0.25	0.091	0.28	0.333333333333333	0.64
dome	CG32532	0.17	0.091	0.28	0.333333333333333	0.64
dome	RunxB	0.16	0.091	0.28	0.333333333333333	0.64
dome	aop	0.15	0.091	0.28	0.333333333333333	0.64
Cdc42	CG4328	6.13	0.072	0.52	0.53748384988657	0.63
Cdc42	Dll	5.68	0.072	0.52	0.53748384988657	0.63
Cdc42	zfh2	3.4	0.072	0.52	0.53748384988657	0.63
Cdc42	Sox102F	3.04	0.072	0.52	0.53748384988657	0.63
Cdc42	ab	3.03	0.072	0.52	0.53748384988657	0.63
Cdc42	oc	3	0.072	0.52	0.53748384988657	0.63
Cdc42	pros	2.53	0.072	0.52	0.53748384988657	0.63
Cdc42	Camta	1.94	0.072	0.52	0.53748384988657	0.63
Cdc42	CG11294	1.78	0.072	0.52	0.53748384988657	0.63
Cdc42	run	1.74	0.072	0.52	0.53748384988657	0.63
Cdc42	fkh	1.64	0.072	0.52	0.53748384988657	0.63
Cdc42	scro	1.61	0.072	0.52	0.53748384988657	0.63
Cdc42	bab1	1.49	0.072	0.52	0.53748384988657	0.63
Cdc42	fru	1.21	0.072	0.52	0.53748384988657	0.63
Cdc42	klu	1.2	0.072	0.52	0.53748384988657	0.63
Cdc42	zfh1	1.07	0.072	0.52	0.53748384988657	0.63
Cdc42	tj	1.05	0.072	0.52	0.53748384988657	0.63
Cdc42	TfAP-2	1.04	0.072	0.52	0.53748384988657	0.63
Cdc42	D_BarHI	1	0.072	0.52	0.53748384988657	0.63
Cdc42	hbn	0.91	0.072	0.52	0.53748384988657	0.63
Cdc42	kn	0.9	0.072	0.52	0.53748384988657	0.63
Cdc42	dmrt99B	0.85	0.072	0.52	0.53748384988657	0.63
Cdc42	Hth	0.83	0.072	0.52	0.53748384988657	0.63
Cdc42	ham	0.65	0.072	0.52	0.53748384988657	0.63
Cdc42	ey	0.61	0.072	0.52	0.53748384988657	0.63
Cdc42	sim	0.61	0.072	0.52	0.53748384988657	0.63
Cdc42	mirr	0.58	0.072	0.52	0.53748384988657	0.63
Cdc42	noc	0.58	0.072	0.52	0.53748384988657	0.63
Cdc42	Hbn_Opa_Slp	0.56	0.072	0.52	0.53748384988657	0.63
Cdc42	rn	0.54	0.072	0.52	0.53748384988657	0.63
CG14231	vvl	5.35	0.117	-0.65	-0.0666666666666667	0.85
CG14231	CG11294	4.22	0.117	-0.65	-0.0666666666666667	0.85
CG14231	Sox102F	3.95	0.117	-0.65	-0.0666666666666667	0.85
CG14231	kn	3.51	0.117	-0.65	-0.0666666666666667	0.85
CG14231	Slp_D	2.71	0.117	-0.65	-0.0666666666666667	0.85
CG14231	erm	2.67	0.117	-0.65	-0.0666666666666667	0.85
CG14231	toy	2.36	0.117	-0.65	-0.0666666666666667	0.85
CG14231	run	2.26	0.117	-0.65	-0.0666666666666667	0.85
CG14231	ap	2.09	0.117	-0.65	-0.0666666666666667	0.85
CG14231	hbn	1.79	0.117	-0.65	-0.0666666666666667	0.85
CG14231	bi	1.6	0.117	-0.65	-0.0666666666666667	0.85
CG14231	danr	1.46	0.117	-0.65	-0.0666666666666667	0.85
CG14231	SoxN	1.46	0.117	-0.65	-0.0666666666666667	0.85
CG14231	ab	1.42	0.117	-0.65	-0.0666666666666667	0.85
CG14231	dve	1.41	0.117	-0.65	-0.0666666666666667	0.85
CG14231	zfh2	1.39	0.117	-0.65	-0.0666666666666667	0.85
CG14231	pros	1.28	0.117	-0.65	-0.0666666666666667	0.85
CG14231	oc	1.28	0.117	-0.65	-0.0666666666666667	0.85
CG14231	aop	0.99	0.117	-0.65	-0.0666666666666667	0.85
CG14231	klu	0.96	0.117	-0.65	-0.0666666666666667	0.85
CG14231	ey	0.86	0.117	-0.65	-0.0666666666666667	0.85
CG14231	sim	0.85	0.117	-0.65	-0.0666666666666667	0.85
CG14231	Camta	0.81	0.117	-0.65	-0.0666666666666667	0.85
CG14231	pdm3	0.73	0.117	-0.65	-0.0666666666666667	0.85
CG14231	fd59A	0.57	0.117	-0.65	-0.0666666666666667	0.85
CG14231	ct	0.5	0.117	-0.65	-0.0666666666666667	0.85
CG14231	Awh	0.47	0.117	-0.65	-0.0666666666666667	0.85
CG14231	ham	0.43	0.117	-0.65	-0.0666666666666667	0.85
CG14231	fkh	0.31	0.117	-0.65	-0.0666666666666667	0.85
CG14231	tj	0.27	0.117	-0.65	-0.0666666666666667	0.85
CG14230	Hbn_Opa_Slp	4.8	0.085	-0.19	0.0975900072948533	0.22
CG14230	pros	4.63	0.085	-0.19	0.0975900072948533	0.22
CG14230	dve	3.13	0.085	-0.19	0.0975900072948533	0.22
CG14230	Vsx2	2.82	0.085	-0.19	0.0975900072948533	0.22
CG14230	vvl	2.55	0.085	-0.19	0.0975900072948533	0.22
CG14230	kn	2.48	0.085	-0.19	0.0975900072948533	0.22
CG14230	Hmx	2.25	0.085	-0.19	0.0975900072948533	0.22
CG14230	Slp_D	2.21	0.085	-0.19	0.0975900072948533	0.22
CG14230	Ets65A	2.14	0.085	-0.19	0.0975900072948533	0.22
CG14230	sim	1.77	0.085	-0.19	0.0975900072948533	0.22
CG14230	erm	1.76	0.085	-0.19	0.0975900072948533	0.22
CG14230	hth	1.68	0.085	-0.19	0.0975900072948533	0.22
CG14230	noc	1.64	0.085	-0.19	0.0975900072948533	0.22
CG14230	klu	1.52	0.085	-0.19	0.0975900072948533	0.22
CG14230	ap	1.39	0.085	-0.19	0.0975900072948533	0.22
CG14230	D_BarHI	1.38	0.085	-0.19	0.0975900072948533	0.22
CG14230	ham	1.37	0.085	-0.19	0.0975900072948533	0.22
CG14230	tup	1.03	0.085	-0.19	0.0975900072948533	0.22
CG14230	Sox21b	0.92	0.085	-0.19	0.0975900072948533	0.22
CG14230	fd59A	0.73	0.085	-0.19	0.0975900072948533	0.22
CG14230	foxo	0.67	0.085	-0.19	0.0975900072948533	0.22
CG14230	ey	0.66	0.085	-0.19	0.0975900072948533	0.22
CG14230	Hth_Opa	0.55	0.085	-0.19	0.0975900072948533	0.22
CG14230	D	0.52	0.085	-0.19	0.0975900072948533	0.22
CG14230	Vsx1	0.52	0.085	-0.19	0.0975900072948533	0.22
CG14230	run	0.38	0.085	-0.19	0.0975900072948533	0.22
CG14230	TfAP-2	0.33	0.085	-0.19	0.0975900072948533	0.22
CG14230	Hth	0.23	0.085	-0.19	0.0975900072948533	0.22
CG14230	Sox102F	0.22	0.085	-0.19	0.0975900072948533	0.22
CG14230	SoxN	0.18	0.085	-0.19	0.0975900072948533	0.22
AP-1-2beta	CG11294	5.9	0.124	0.67	0.447213595499958	0.66
AP-1-2beta	pros	5.84	0.124	0.67	0.447213595499958	0.66
AP-1-2beta	oc	4.01	0.124	0.67	0.447213595499958	0.66
AP-1-2beta	tup	3.89	0.124	0.67	0.447213595499958	0.66
AP-1-2beta	elB	3.81	0.124	0.67	0.447213595499958	0.66
AP-1-2beta	Vsx1	3.7	0.124	0.67	0.447213595499958	0.66
AP-1-2beta	CG34340	3.54	0.124	0.67	0.447213595499958	0.66
AP-1-2beta	hth	3.16	0.124	0.67	0.447213595499958	0.66
AP-1-2beta	NK7.1	2.82	0.124	0.67	0.447213595499958	0.66
AP-1-2beta	Ets65A	2.77	0.124	0.67	0.447213595499958	0.66
AP-1-2beta	bsh	2.74	0.124	0.67	0.447213595499958	0.66
AP-1-2beta	svp	2.38	0.124	0.67	0.447213595499958	0.66
AP-1-2beta	noc	2.22	0.124	0.67	0.447213595499958	0.66
AP-1-2beta	fru	2.14	0.124	0.67	0.447213595499958	0.66
AP-1-2beta	Vsx2	1.92	0.124	0.67	0.447213595499958	0.66
AP-1-2beta	rn	1.8	0.124	0.67	0.447213595499958	0.66
AP-1-2beta	aop	1.73	0.124	0.67	0.447213595499958	0.66
AP-1-2beta	ct	1.71	0.124	0.67	0.447213595499958	0.66
AP-1-2beta	Hth	1.51	0.124	0.67	0.447213595499958	0.66
AP-1-2beta	sim	1.44	0.124	0.67	0.447213595499958	0.66
AP-1-2beta	D_BarHI	1.4	0.124	0.67	0.447213595499958	0.66
AP-1-2beta	vvl	1.39	0.124	0.67	0.447213595499958	0.66
AP-1-2beta	Slp_D	1.34	0.124	0.67	0.447213595499958	0.66
AP-1-2beta	danr	1.27	0.124	0.67	0.447213595499958	0.66
AP-1-2beta	TfAP-2	1.24	0.124	0.67	0.447213595499958	0.66
AP-1-2beta	scro	1.23	0.124	0.67	0.447213595499958	0.66
AP-1-2beta	CG32532	1.11	0.124	0.67	0.447213595499958	0.66
AP-1-2beta	Hmx	0.96	0.124	0.67	0.447213595499958	0.66
AP-1-2beta	dmrt99B	0.88	0.124	0.67	0.447213595499958	0.66
AP-1-2beta	sr	0.84	0.124	0.67	0.447213595499958	0.66
CG14234	NK7.1	9.01	0.07	0.01	0.29277002188456	0.27
CG14234	CG9932	8.51	0.07	0.01	0.29277002188456	0.27
CG14234	lov	4.51	0.07	0.01	0.29277002188456	0.27
CG14234	dan	3.26	0.07	0.01	0.29277002188456	0.27
CG14234	ct	3.01	0.07	0.01	0.29277002188456	0.27
CG14234	Ets65A	2.88	0.07	0.01	0.29277002188456	0.27
CG14234	CG11294	2.75	0.07	0.01	0.29277002188456	0.27
CG14234	Hmx	2.49	0.07	0.01	0.29277002188456	0.27
CG14234	Hth	2.47	0.07	0.01	0.29277002188456	0.27
CG14234	pros	2.45	0.07	0.01	0.29277002188456	0.27
CG14234	ap	2.42	0.07	0.01	0.29277002188456	0.27
CG14234	apt	2.05	0.07	0.01	0.29277002188456	0.27
CG14234	CG11085	2.05	0.07	0.01	0.29277002188456	0.27
CG14234	svp	1.98	0.07	0.01	0.29277002188456	0.27
CG14234	TfAP-2	1.98	0.07	0.01	0.29277002188456	0.27
CG14234	tsh	1.86	0.07	0.01	0.29277002188456	0.27
CG14234	noc	1.82	0.07	0.01	0.29277002188456	0.27
CG14234	Slp_D	1.75	0.07	0.01	0.29277002188456	0.27
CG14234	RunxB	1.51	0.07	0.01	0.29277002188456	0.27
CG14234	Stat92E	1.47	0.07	0.01	0.29277002188456	0.27
CG14234	hth	1.41	0.07	0.01	0.29277002188456	0.27
CG14234	dmrt99B	1.4	0.07	0.01	0.29277002188456	0.27
CG14234	vvl	1.3	0.07	0.01	0.29277002188456	0.27
CG14234	Vsx1	1.27	0.07	0.01	0.29277002188456	0.27
CG14234	CG32532	1.06	0.07	0.01	0.29277002188456	0.27
CG14234	bi	0.93	0.07	0.01	0.29277002188456	0.27
CG14234	ab	0.88	0.07	0.01	0.29277002188456	0.27
CG14234	fru	0.83	0.07	0.01	0.29277002188456	0.27
CG14234	dve	0.74	0.07	0.01	0.29277002188456	0.27
CG14234	CG4328	0.58	0.07	0.01	0.29277002188456	0.27
Alr	CG9932	5.58	0.064	0.36	0.683130051063973	0.52
Alr	CG4328	5.22	0.064	0.36	0.683130051063973	0.52
Alr	CG3726	4.34	0.064	0.36	0.683130051063973	0.52
Alr	Hmx	4.03	0.064	0.36	0.683130051063973	0.52
Alr	fd59A	3.55	0.064	0.36	0.683130051063973	0.52
Alr	CG32105	3.51	0.064	0.36	0.683130051063973	0.52
Alr	zfh1	3.04	0.064	0.36	0.683130051063973	0.52
Alr	fkh	2.94	0.064	0.36	0.683130051063973	0.52
Alr	Dll	2.84	0.064	0.36	0.683130051063973	0.52
Alr	lov	2.15	0.064	0.36	0.683130051063973	0.52
Alr	Camta	2.01	0.064	0.36	0.683130051063973	0.52
Alr	oc	1.88	0.064	0.36	0.683130051063973	0.52
Alr	TfAP-2	1.61	0.064	0.36	0.683130051063973	0.52
Alr	RunxB	1.6	0.064	0.36	0.683130051063973	0.52
Alr	CG34340	1.54	0.064	0.36	0.683130051063973	0.52
Alr	foxo	1.53	0.064	0.36	0.683130051063973	0.52
Alr	Sox21b	1.25	0.064	0.36	0.683130051063973	0.52
Alr	pdm3	1.24	0.064	0.36	0.683130051063973	0.52
Alr	Ey_Hbn	1.16	0.064	0.36	0.683130051063973	0.52
Alr	Hth_Opa	1.1	0.064	0.36	0.683130051063973	0.52
Alr	tj	1.09	0.064	0.36	0.683130051063973	0.52
Alr	dve	1.08	0.064	0.36	0.683130051063973	0.52
Alr	Lim3	1.04	0.064	0.36	0.683130051063973	0.52
Alr	Vsx1	1.01	0.064	0.36	0.683130051063973	0.52
Alr	ap	0.86	0.064	0.36	0.683130051063973	0.52
Alr	bi	0.84	0.064	0.36	0.683130051063973	0.52
Alr	hbn	0.82	0.064	0.36	0.683130051063973	0.52
Alr	bab1	0.72	0.064	0.36	0.683130051063973	0.52
Alr	run	0.69	0.064	0.36	0.683130051063973	0.52
Alr	danr	0.65	0.064	0.36	0.683130051063973	0.52
Pmp70	Sox102F	9.07	0.088	0.22	0.149071198499986	0.26
Pmp70	fkh	5	0.088	0.22	0.149071198499986	0.26
Pmp70	CG34340	4.84	0.088	0.22	0.149071198499986	0.26
Pmp70	bi	3.06	0.088	0.22	0.149071198499986	0.26
Pmp70	CG4328	2.52	0.088	0.22	0.149071198499986	0.26
Pmp70	CG32532	2.5	0.088	0.22	0.149071198499986	0.26
Pmp70	rn	2.44	0.088	0.22	0.149071198499986	0.26
Pmp70	D	2.42	0.088	0.22	0.149071198499986	0.26
Pmp70	ab	2	0.088	0.22	0.149071198499986	0.26
Pmp70	Sox21b	1.74	0.088	0.22	0.149071198499986	0.26
Pmp70	Hmx	1.58	0.088	0.22	0.149071198499986	0.26
Pmp70	Hth	1.55	0.088	0.22	0.149071198499986	0.26
Pmp70	Hth_Opa	1.38	0.088	0.22	0.149071198499986	0.26
Pmp70	Hbn_Opa_Slp	1.2	0.088	0.22	0.149071198499986	0.26
Pmp70	tsh	1.02	0.088	0.22	0.149071198499986	0.26
Pmp70	erm	0.99	0.088	0.22	0.149071198499986	0.26
Pmp70	dan	0.95	0.088	0.22	0.149071198499986	0.26
Pmp70	oc	0.93	0.088	0.22	0.149071198499986	0.26
Pmp70	bab1	0.92	0.088	0.22	0.149071198499986	0.26
Pmp70	ey	0.9	0.088	0.22	0.149071198499986	0.26
Pmp70	TfAP-2	0.77	0.088	0.22	0.149071198499986	0.26
Pmp70	SoxN	0.68	0.088	0.22	0.149071198499986	0.26
Pmp70	apt	0.63	0.088	0.22	0.149071198499986	0.26
Pmp70	Ets65A	0.55	0.088	0.22	0.149071198499986	0.26
Pmp70	CG9932	0.54	0.088	0.22	0.149071198499986	0.26
Pmp70	sim	0.52	0.088	0.22	0.149071198499986	0.26
Pmp70	ham	0.37	0.088	0.22	0.149071198499986	0.26
Pmp70	aop	0.28	0.088	0.22	0.149071198499986	0.26
Pmp70	ct	0.27	0.088	0.22	0.149071198499986	0.26
Pmp70	tup	0.22	0.088	0.22	0.149071198499986	0.26
Hers	ap	9.46	0.136	0.58	0.683130051063973	0.51
Hers	danr	9.19	0.136	0.58	0.683130051063973	0.51
Hers	scro	8.78	0.136	0.58	0.683130051063973	0.51
Hers	Sox102F	6.74	0.136	0.58	0.683130051063973	0.51
Hers	pros	6.07	0.136	0.58	0.683130051063973	0.51
Hers	luna	6.01	0.136	0.58	0.683130051063973	0.51
Hers	sim	5.96	0.136	0.58	0.683130051063973	0.51
Hers	Lim3	5.23	0.136	0.58	0.683130051063973	0.51
Hers	Dll	4.25	0.136	0.58	0.683130051063973	0.51
Hers	CG11085	4.2	0.136	0.58	0.683130051063973	0.51
Hers	fd59A	3.8	0.136	0.58	0.683130051063973	0.51
Hers	fru	3.67	0.136	0.58	0.683130051063973	0.51
Hers	sr	3.53	0.136	0.58	0.683130051063973	0.51
Hers	ct	3.36	0.136	0.58	0.683130051063973	0.51
Hers	CG3726	3	0.136	0.58	0.683130051063973	0.51
Hers	dac	2.6	0.136	0.58	0.683130051063973	0.51
Hers	vvl	2.33	0.136	0.58	0.683130051063973	0.51
Hers	CG9932	2.17	0.136	0.58	0.683130051063973	0.51
Hers	Stat92E	2.17	0.136	0.58	0.683130051063973	0.51
Hers	CG43689	2.04	0.136	0.58	0.683130051063973	0.51
Hers	aop	2.01	0.136	0.58	0.683130051063973	0.51
Hers	Hth_Opa	1.91	0.136	0.58	0.683130051063973	0.51
Hers	ham	1.84	0.136	0.58	0.683130051063973	0.51
Hers	Ets65A	1.82	0.136	0.58	0.683130051063973	0.51
Hers	ey	1.79	0.136	0.58	0.683130051063973	0.51
Hers	zfh2	1.62	0.136	0.58	0.683130051063973	0.51
Hers	tj	1.61	0.136	0.58	0.683130051063973	0.51
Hers	TfAP-2	1.58	0.136	0.58	0.683130051063973	0.51
Hers	bab2	1.52	0.136	0.58	0.683130051063973	0.51
Hers	svp	1.51	0.136	0.58	0.683130051063973	0.51
Nep3	rn	6.67	0.082	0.16	0.447213595499958	0.57
Nep3	lov	5.77	0.082	0.16	0.447213595499958	0.57
Nep3	hbn	5.41	0.082	0.16	0.447213595499958	0.57
Nep3	tup	4.98	0.082	0.16	0.447213595499958	0.57
Nep3	CG34340	4.64	0.082	0.16	0.447213595499958	0.57
Nep3	zfh1	2.72	0.082	0.16	0.447213595499958	0.57
Nep3	aop	2.36	0.082	0.16	0.447213595499958	0.57
Nep3	fd59A	2.05	0.082	0.16	0.447213595499958	0.57
Nep3	ap	1.97	0.082	0.16	0.447213595499958	0.57
Nep3	sim	1.93	0.082	0.16	0.447213595499958	0.57
Nep3	tj	1.92	0.082	0.16	0.447213595499958	0.57
Nep3	danr	1.81	0.082	0.16	0.447213595499958	0.57
Nep3	vvl	1.74	0.082	0.16	0.447213595499958	0.57
Nep3	Sox102F	1.69	0.082	0.16	0.447213595499958	0.57
Nep3	svp	1.52	0.082	0.16	0.447213595499958	0.57
Nep3	CG11294	1.49	0.082	0.16	0.447213595499958	0.57
Nep3	Dll	1.31	0.082	0.16	0.447213595499958	0.57
Nep3	Stat92E	1.31	0.082	0.16	0.447213595499958	0.57
Nep3	Hbn_Opa_Slp	1.24	0.082	0.16	0.447213595499958	0.57
Nep3	bab1	1.2	0.082	0.16	0.447213595499958	0.57
Nep3	NK7.1	1.05	0.082	0.16	0.447213595499958	0.57
Nep3	TfAP-2	1.01	0.082	0.16	0.447213595499958	0.57
Nep3	Hmx	0.92	0.082	0.16	0.447213595499958	0.57
Nep3	ey	0.89	0.082	0.16	0.447213595499958	0.57
Nep3	Hth_Opa	0.83	0.082	0.16	0.447213595499958	0.57
Nep3	CG3726	0.66	0.082	0.16	0.447213595499958	0.57
Nep3	CG43689	0.57	0.082	0.16	0.447213595499958	0.57
Nep3	scro	0.56	0.082	0.16	0.447213595499958	0.57
Nep3	tsh	0.5	0.082	0.16	0.447213595499958	0.57
Nep3	SoxN	0.48	0.082	0.16	0.447213595499958	0.57
Dop2R	CG32105	9.27	0.203	0.13	0.333333333333333	0.21
Dop2R	CG4328	7.93	0.203	0.13	0.333333333333333	0.21
Dop2R	D	4.24	0.203	0.13	0.333333333333333	0.21
Dop2R	Sox21b	3.68	0.203	0.13	0.333333333333333	0.21
Dop2R	lov	2.39	0.203	0.13	0.333333333333333	0.21
Dop2R	fkh	2.17	0.203	0.13	0.333333333333333	0.21
Dop2R	mirr	1.97	0.203	0.13	0.333333333333333	0.21
Dop2R	CG3726	1.94	0.203	0.13	0.333333333333333	0.21
Dop2R	apt	1.91	0.203	0.13	0.333333333333333	0.21
Dop2R	Dll	1.56	0.203	0.13	0.333333333333333	0.21
Dop2R	dve	1.52	0.203	0.13	0.333333333333333	0.21
Dop2R	dan	1.34	0.203	0.13	0.333333333333333	0.21
Dop2R	TfAP-2	1.25	0.203	0.13	0.333333333333333	0.21
Dop2R	Lim3	1.12	0.203	0.13	0.333333333333333	0.21
Dop2R	NK7.1	1.09	0.203	0.13	0.333333333333333	0.21
Dop2R	Ets65A	1.09	0.203	0.13	0.333333333333333	0.21
Dop2R	Camta	1.07	0.203	0.13	0.333333333333333	0.21
Dop2R	CG11294	0.86	0.203	0.13	0.333333333333333	0.21
Dop2R	Hth_Opa	0.86	0.203	0.13	0.333333333333333	0.21
Dop2R	zfh2	0.85	0.203	0.13	0.333333333333333	0.21
Dop2R	bab1	0.79	0.203	0.13	0.333333333333333	0.21
Dop2R	hbn	0.67	0.203	0.13	0.333333333333333	0.21
Dop2R	foxo	0.24	0.203	0.13	0.333333333333333	0.21
Dop2R	noc	0.16	0.203	0.13	0.333333333333333	0.21
Dop2R	sim	0.14	0.203	0.13	0.333333333333333	0.21
Dop2R	Slp_D	0.12	0.203	0.13	0.333333333333333	0.21
Dop2R	CG34340	0.06	0.203	0.13	0.333333333333333	0.21
Dop2R	Ey_Hbn	0.01	0.203	0.13	0.333333333333333	0.21
Dop2R	Hth	0	0.203	0.13	0.333333333333333	0.21
Dop2R	Hmx	-0.04	0.203	0.13	0.333333333333333	0.21
CG9581	danr	10.21	0.106	0.65	1	0.64
CG9581	dmrt99B	6.38	0.106	0.65	1	0.64
CG9581	CG11294	6.07	0.106	0.65	1	0.64
CG9581	fkh	3.41	0.106	0.65	1	0.64
CG9581	oc	3.15	0.106	0.65	1	0.64
CG9581	ey	3.1	0.106	0.65	1	0.64
CG9581	ap	2.57	0.106	0.65	1	0.64
CG9581	svp	2.46	0.106	0.65	1	0.64
CG9581	bi	2.11	0.106	0.65	1	0.64
CG9581	Ey_Hbn	2.1	0.106	0.65	1	0.64
CG9581	bab1	2.06	0.106	0.65	1	0.64
CG9581	Hmx	1.77	0.106	0.65	1	0.64
CG9581	sr	1.68	0.106	0.65	1	0.64
CG9581	scro	1.67	0.106	0.65	1	0.64
CG9581	Dll	1.55	0.106	0.65	1	0.64
CG9581	NK7.1	1.53	0.106	0.65	1	0.64
CG9581	ab	1.46	0.106	0.65	1	0.64
CG9581	Erm_Ey	1.46	0.106	0.65	1	0.64
CG9581	foxo	1.44	0.106	0.65	1	0.64
CG9581	mirr	1.37	0.106	0.65	1	0.64
CG9581	Sox102F	1.37	0.106	0.65	1	0.64
CG9581	vvl	1.29	0.106	0.65	1	0.64
CG9581	hth	1.25	0.106	0.65	1	0.64
CG9581	Vsx1	1.2	0.106	0.65	1	0.64
CG9581	RunxB	1.17	0.106	0.65	1	0.64
CG9581	Ets65A	1.14	0.106	0.65	1	0.64
CG9581	CG11085	1.07	0.106	0.65	1	0.64
CG9581	Hbn_Opa_Slp	0.92	0.106	0.65	1	0.64
CG9581	zfh1	0.89	0.106	0.65	1	0.64
CG9581	Vsx2	0.76	0.106	0.65	1	0.64
CG9578	apt	3.61	0.151	0.55	0.683130051063973	0.72
CG9578	NK7.1	3.23	0.151	0.55	0.683130051063973	0.72
CG9578	CG9932	3.06	0.151	0.55	0.683130051063973	0.72
CG9578	ct	3.03	0.151	0.55	0.683130051063973	0.72
CG9578	zfh2	2.94	0.151	0.55	0.683130051063973	0.72
CG9578	aop	2.78	0.151	0.55	0.683130051063973	0.72
CG9578	CG43689	1.86	0.151	0.55	0.683130051063973	0.72
CG9578	TfAP-2	1.53	0.151	0.55	0.683130051063973	0.72
CG9578	Hth_Opa	1.44	0.151	0.55	0.683130051063973	0.72
CG9578	Opa_Erm	1.37	0.151	0.55	0.683130051063973	0.72
CG9578	ap	1.37	0.151	0.55	0.683130051063973	0.72
CG9578	Stat92E	1.33	0.151	0.55	0.683130051063973	0.72
CG9578	Hth	1.27	0.151	0.55	0.683130051063973	0.72
CG9578	hbn	1.21	0.151	0.55	0.683130051063973	0.72
CG9578	hth	1.18	0.151	0.55	0.683130051063973	0.72
CG9578	CG11294	1.05	0.151	0.55	0.683130051063973	0.72
CG9578	bab2	1.02	0.151	0.55	0.683130051063973	0.72
CG9578	run	0.92	0.151	0.55	0.683130051063973	0.72
CG9578	bab1	0.89	0.151	0.55	0.683130051063973	0.72
CG9578	foxo	0.87	0.151	0.55	0.683130051063973	0.72
CG9578	CG4328	0.83	0.151	0.55	0.683130051063973	0.72
CG9578	fru	0.82	0.151	0.55	0.683130051063973	0.72
CG9578	D	0.77	0.151	0.55	0.683130051063973	0.72
CG9578	Hbn_Opa_Slp	0.72	0.151	0.55	0.683130051063973	0.72
CG9578	Hmx	0.61	0.151	0.55	0.683130051063973	0.72
CG9578	vvl	0.6	0.151	0.55	0.683130051063973	0.72
CG9578	toy	0.53	0.151	0.55	0.683130051063973	0.72
CG9578	ab	0.48	0.151	0.55	0.683130051063973	0.72
CG9578	tsh	0.44	0.151	0.55	0.683130051063973	0.72
CG9578	Vsx2	0.4	0.151	0.55	0.683130051063973	0.72
AnxB10	sim	15.61	0.098	0.61	1	0.47
AnxB10	pros	7.65	0.098	0.61	1	0.47
AnxB10	toy	6.34	0.098	0.61	1	0.47
AnxB10	danr	5.59	0.098	0.61	1	0.47
AnxB10	rn	4.57	0.098	0.61	1	0.47
AnxB10	CG9932	3.83	0.098	0.61	1	0.47
AnxB10	Hmx	3.51	0.098	0.61	1	0.47
AnxB10	erm	3.41	0.098	0.61	1	0.47
AnxB10	TfAP-2	3.09	0.098	0.61	1	0.47
AnxB10	foxo	2.83	0.098	0.61	1	0.47
AnxB10	fd59A	2.76	0.098	0.61	1	0.47
AnxB10	Hth_Opa	2.72	0.098	0.61	1	0.47
AnxB10	CG11294	2.56	0.098	0.61	1	0.47
AnxB10	hbn	2.39	0.098	0.61	1	0.47
AnxB10	Ey_Hbn	2.35	0.098	0.61	1	0.47
AnxB10	luna	2.35	0.098	0.61	1	0.47
AnxB10	bsh	2.29	0.098	0.61	1	0.47
AnxB10	Opa_Erm	2.25	0.098	0.61	1	0.47
AnxB10	scro	2.16	0.098	0.61	1	0.47
AnxB10	Camta	2.11	0.098	0.61	1	0.47
AnxB10	CG32105	2.11	0.098	0.61	1	0.47
AnxB10	oc	2.09	0.098	0.61	1	0.47
AnxB10	ey	2.09	0.098	0.61	1	0.47
AnxB10	ct	1.71	0.098	0.61	1	0.47
AnxB10	bab1	1.45	0.098	0.61	1	0.47
AnxB10	elB	1.37	0.098	0.61	1	0.47
AnxB10	Sox102F	1.26	0.098	0.61	1	0.47
AnxB10	Slp_D	1	0.098	0.61	1	0.47
AnxB10	CG32532	0.98	0.098	0.61	1	0.47
AnxB10	SoxN	0.88	0.098	0.61	1	0.47
CG17068	Vsx2	4.84	0.065	-0.01	0.258198889747161	0.49
CG17068	aop	4.01	0.065	-0.01	0.258198889747161	0.49
CG17068	klu	2.98	0.065	-0.01	0.258198889747161	0.49
CG17068	Ets65A	2.74	0.065	-0.01	0.258198889747161	0.49
CG17068	Vsx1	2.7	0.065	-0.01	0.258198889747161	0.49
CG17068	Hmx	2.54	0.065	-0.01	0.258198889747161	0.49
CG17068	hth	2.33	0.065	-0.01	0.258198889747161	0.49
CG17068	dan	2.27	0.065	-0.01	0.258198889747161	0.49
CG17068	CG3726	2.19	0.065	-0.01	0.258198889747161	0.49
CG17068	CG11294	2.1	0.065	-0.01	0.258198889747161	0.49
CG17068	Stat92E	2.05	0.065	-0.01	0.258198889747161	0.49
CG17068	pdm3	2	0.065	-0.01	0.258198889747161	0.49
CG17068	bi	1.91	0.065	-0.01	0.258198889747161	0.49
CG17068	SoxN	1.77	0.065	-0.01	0.258198889747161	0.49
CG17068	sim	1.44	0.065	-0.01	0.258198889747161	0.49
CG17068	noc	1.13	0.065	-0.01	0.258198889747161	0.49
CG17068	fru	1.13	0.065	-0.01	0.258198889747161	0.49
CG17068	tup	1.07	0.065	-0.01	0.258198889747161	0.49
CG17068	fd59A	1.07	0.065	-0.01	0.258198889747161	0.49
CG17068	toy	1.03	0.065	-0.01	0.258198889747161	0.49
CG17068	Sox21b	1.01	0.065	-0.01	0.258198889747161	0.49
CG17068	CG11085	0.99	0.065	-0.01	0.258198889747161	0.49
CG17068	CG34340	0.98	0.065	-0.01	0.258198889747161	0.49
CG17068	tsh	0.94	0.065	-0.01	0.258198889747161	0.49
CG17068	CG4328	0.94	0.065	-0.01	0.258198889747161	0.49
CG17068	TfAP-2	0.86	0.065	-0.01	0.258198889747161	0.49
CG17068	Hth	0.86	0.065	-0.01	0.258198889747161	0.49
CG17068	ct	0.76	0.065	-0.01	0.258198889747161	0.49
CG17068	Hth_Opa	0.74	0.065	-0.01	0.258198889747161	0.49
CG17068	mirr	0.74	0.065	-0.01	0.258198889747161	0.49
Rab10	fkh	7.04	0.076	0.23	0.683130051063973	0.6
Rab10	Stat92E	4.9	0.076	0.23	0.683130051063973	0.6
Rab10	Sox102F	3.28	0.076	0.23	0.683130051063973	0.6
Rab10	Ets65A	3.2	0.076	0.23	0.683130051063973	0.6
Rab10	sim	2.2	0.076	0.23	0.683130051063973	0.6
Rab10	Hbn_Opa_Slp	2.01	0.076	0.23	0.683130051063973	0.6
Rab10	bab1	1.99	0.076	0.23	0.683130051063973	0.6
Rab10	ct	1.91	0.076	0.23	0.683130051063973	0.6
Rab10	sr	1.83	0.076	0.23	0.683130051063973	0.6
Rab10	Vsx1	1.75	0.076	0.23	0.683130051063973	0.6
Rab10	Awh	1.38	0.076	0.23	0.683130051063973	0.6
Rab10	svp	1.37	0.076	0.23	0.683130051063973	0.6
Rab10	zfh1	1.29	0.076	0.23	0.683130051063973	0.6
Rab10	Opa_Erm	1.13	0.076	0.23	0.683130051063973	0.6
Rab10	CG34340	1.12	0.076	0.23	0.683130051063973	0.6
Rab10	ey	1.06	0.076	0.23	0.683130051063973	0.6
Rab10	Lim3	1.06	0.076	0.23	0.683130051063973	0.6
Rab10	aop	1.02	0.076	0.23	0.683130051063973	0.6
Rab10	zfh2	0.98	0.076	0.23	0.683130051063973	0.6
Rab10	Camta	0.91	0.076	0.23	0.683130051063973	0.6
Rab10	fd59A	0.91	0.076	0.23	0.683130051063973	0.6
Rab10	CG43689	0.88	0.076	0.23	0.683130051063973	0.6
Rab10	D_BarHI	0.87	0.076	0.23	0.683130051063973	0.6
Rab10	klu	0.74	0.076	0.23	0.683130051063973	0.6
Rab10	Ey_Hbn	0.71	0.076	0.23	0.683130051063973	0.6
Rab10	scro	0.69	0.076	0.23	0.683130051063973	0.6
Rab10	erm	0.67	0.076	0.23	0.683130051063973	0.6
Rab10	lov	0.6	0.076	0.23	0.683130051063973	0.6
Rab10	CG32105	0.58	0.076	0.23	0.683130051063973	0.6
Rab10	tsh	0.56	0.076	0.23	0.683130051063973	0.6
CG17065	Vsx1	21.99	0.102	0.94	1	0.46
CG17065	Vsx2	21.74	0.102	0.94	1	0.46
CG17065	CG32105	6.95	0.102	0.94	1	0.46
CG17065	CG9932	4.49	0.102	0.94	1	0.46
CG17065	SoxN	4.41	0.102	0.94	1	0.46
CG17065	bab2	4.41	0.102	0.94	1	0.46
CG17065	vvl	4.07	0.102	0.94	1	0.46
CG17065	svp	3.73	0.102	0.94	1	0.46
CG17065	tup	3.7	0.102	0.94	1	0.46
CG17065	bab1	3.61	0.102	0.94	1	0.46
CG17065	CG3726	3.5	0.102	0.94	1	0.46
CG17065	aop	3.43	0.102	0.94	1	0.46
CG17065	Sox102F	3.22	0.102	0.94	1	0.46
CG17065	Stat92E	3.19	0.102	0.94	1	0.46
CG17065	dan	2.46	0.102	0.94	1	0.46
CG17065	Sox21b	2.34	0.102	0.94	1	0.46
CG17065	Lim3	2.18	0.102	0.94	1	0.46
CG17065	tj	2.08	0.102	0.94	1	0.46
CG17065	ey	2	0.102	0.94	1	0.46
CG17065	scro	1.75	0.102	0.94	1	0.46
CG17065	zfh1	1.66	0.102	0.94	1	0.46
CG17065	dmrt99B	1.6	0.102	0.94	1	0.46
CG17065	mirr	1.39	0.102	0.94	1	0.46
CG17065	sr	1.24	0.102	0.94	1	0.46
CG17065	Slp_D	1.17	0.102	0.94	1	0.46
CG17065	TfAP-2	1.14	0.102	0.94	1	0.46
CG17065	hth	1.04	0.102	0.94	1	0.46
CG17065	ab	0.8	0.102	0.94	1	0.46
CG17065	CG11085	0.66	0.102	0.94	1	0.46
CG17065	luna	0.64	0.102	0.94	1	0.46
CG1504	SoxN	9.75	0.274	0.38	0.333333333333333	0.33
CG1504	hth	5.49	0.274	0.38	0.333333333333333	0.33
CG1504	tj	4.94	0.274	0.38	0.333333333333333	0.33
CG1504	dac	4.48	0.274	0.38	0.333333333333333	0.33
CG1504	NK7.1	4.48	0.274	0.38	0.333333333333333	0.33
CG1504	noc	3.73	0.274	0.38	0.333333333333333	0.33
CG1504	CG34340	3.3	0.274	0.38	0.333333333333333	0.33
CG1504	CG32532	2.42	0.274	0.38	0.333333333333333	0.33
CG1504	sim	2.24	0.274	0.38	0.333333333333333	0.33
CG1504	bi	2.06	0.274	0.38	0.333333333333333	0.33
CG1504	tup	1.92	0.274	0.38	0.333333333333333	0.33
CG1504	Hth	1.91	0.274	0.38	0.333333333333333	0.33
CG1504	pdm3	1.86	0.274	0.38	0.333333333333333	0.33
CG1504	CG3726	1.66	0.274	0.38	0.333333333333333	0.33
CG1504	CG11085	1.54	0.274	0.38	0.333333333333333	0.33
CG1504	ap	1.32	0.274	0.38	0.333333333333333	0.33
CG1504	luna	1.31	0.274	0.38	0.333333333333333	0.33
CG1504	Awh	1.17	0.274	0.38	0.333333333333333	0.33
CG1504	bsh	1.17	0.274	0.38	0.333333333333333	0.33
CG1504	toy	1.15	0.274	0.38	0.333333333333333	0.33
CG1504	Sox21b	1.06	0.274	0.38	0.333333333333333	0.33
CG1504	Vsx1	0.99	0.274	0.38	0.333333333333333	0.33
CG1504	svp	0.99	0.274	0.38	0.333333333333333	0.33
CG1504	sr	0.94	0.274	0.38	0.333333333333333	0.33
CG1504	foxo	0.91	0.274	0.38	0.333333333333333	0.33
CG1504	lov	0.91	0.274	0.38	0.333333333333333	0.33
CG1504	Ets65A	0.79	0.274	0.38	0.333333333333333	0.33
CG1504	scro	0.76	0.274	0.38	0.333333333333333	0.33
CG1504	oc	0.55	0.274	0.38	0.333333333333333	0.33
CG1504	Erm_Ey	0.51	0.274	0.38	0.333333333333333	0.33
l(1)G0004	elB	5.84	0.071	-0.04	0.258198889747161	0.65
l(1)G0004	pdm3	5.64	0.071	-0.04	0.258198889747161	0.65
l(1)G0004	CG34340	5.28	0.071	-0.04	0.258198889747161	0.65
l(1)G0004	aop	5.19	0.071	-0.04	0.258198889747161	0.65
l(1)G0004	luna	4.02	0.071	-0.04	0.258198889747161	0.65
l(1)G0004	Sox21b	3.83	0.071	-0.04	0.258198889747161	0.65
l(1)G0004	run	3.71	0.071	-0.04	0.258198889747161	0.65
l(1)G0004	rn	3.69	0.071	-0.04	0.258198889747161	0.65
l(1)G0004	pros	3.66	0.071	-0.04	0.258198889747161	0.65
l(1)G0004	bi	3.62	0.071	-0.04	0.258198889747161	0.65
l(1)G0004	bsh	3.34	0.071	-0.04	0.258198889747161	0.65
l(1)G0004	CG3726	3.1	0.071	-0.04	0.258198889747161	0.65
l(1)G0004	ap	2.96	0.071	-0.04	0.258198889747161	0.65
l(1)G0004	hbn	2.84	0.071	-0.04	0.258198889747161	0.65
l(1)G0004	danr	2.66	0.071	-0.04	0.258198889747161	0.65
l(1)G0004	RunxB	2.33	0.071	-0.04	0.258198889747161	0.65
l(1)G0004	apt	2.33	0.071	-0.04	0.258198889747161	0.65
l(1)G0004	CG11085	2.29	0.071	-0.04	0.258198889747161	0.65
l(1)G0004	dve	2.27	0.071	-0.04	0.258198889747161	0.65
l(1)G0004	Awh	2.16	0.071	-0.04	0.258198889747161	0.65
l(1)G0004	dan	2.05	0.071	-0.04	0.258198889747161	0.65
l(1)G0004	CG43689	1.38	0.071	-0.04	0.258198889747161	0.65
l(1)G0004	oc	1.27	0.071	-0.04	0.258198889747161	0.65
l(1)G0004	bab1	1.1	0.071	-0.04	0.258198889747161	0.65
l(1)G0004	D	1.1	0.071	-0.04	0.258198889747161	0.65
l(1)G0004	fkh	0.98	0.071	-0.04	0.258198889747161	0.65
l(1)G0004	scro	0.98	0.071	-0.04	0.258198889747161	0.65
l(1)G0004	Sox102F	0.95	0.071	-0.04	0.258198889747161	0.65
l(1)G0004	sim	0.88	0.071	-0.04	0.258198889747161	0.65
l(1)G0004	Erm_Ey	0.82	0.071	-0.04	0.258198889747161	0.65
HERC2	fd59A	6.45	0.062	-0.28	0.0666666666666667	0.01
HERC2	oc	5.54	0.062	-0.28	0.0666666666666667	0.01
HERC2	dve	4.98	0.062	-0.28	0.0666666666666667	0.01
HERC2	NK7.1	4.75	0.062	-0.28	0.0666666666666667	0.01
HERC2	klu	2.43	0.062	-0.28	0.0666666666666667	0.01
HERC2	dan	2.36	0.062	-0.28	0.0666666666666667	0.01
HERC2	vvl	2.22	0.062	-0.28	0.0666666666666667	0.01
HERC2	luna	2.12	0.062	-0.28	0.0666666666666667	0.01
HERC2	CG32105	1.8	0.062	-0.28	0.0666666666666667	0.01
HERC2	CG11294	1.71	0.062	-0.28	0.0666666666666667	0.01
HERC2	CG3726	1.7	0.062	-0.28	0.0666666666666667	0.01
HERC2	sim	1.64	0.062	-0.28	0.0666666666666667	0.01
HERC2	svp	1.47	0.062	-0.28	0.0666666666666667	0.01
HERC2	Hth	1.47	0.062	-0.28	0.0666666666666667	0.01
HERC2	Slp_D	1.4	0.062	-0.28	0.0666666666666667	0.01
HERC2	dmrt99B	1.34	0.062	-0.28	0.0666666666666667	0.01
HERC2	CG4328	1.31	0.062	-0.28	0.0666666666666667	0.01
HERC2	Ets65A	1.08	0.062	-0.28	0.0666666666666667	0.01
HERC2	aop	1.03	0.062	-0.28	0.0666666666666667	0.01
HERC2	lov	1.01	0.062	-0.28	0.0666666666666667	0.01
HERC2	erm	0.95	0.062	-0.28	0.0666666666666667	0.01
HERC2	danr	0.94	0.062	-0.28	0.0666666666666667	0.01
HERC2	D_BarHI	0.81	0.062	-0.28	0.0666666666666667	0.01
HERC2	zfh2	0.64	0.062	-0.28	0.0666666666666667	0.01
HERC2	fkh	0.62	0.062	-0.28	0.0666666666666667	0.01
HERC2	bab1	0.55	0.062	-0.28	0.0666666666666667	0.01
HERC2	tj	0.45	0.062	-0.28	0.0666666666666667	0.01
HERC2	elB	0.26	0.062	-0.28	0.0666666666666667	0.01
HERC2	RunxB	0.12	0.062	-0.28	0.0666666666666667	0.01
HERC2	Vsx1	0.02	0.062	-0.28	0.0666666666666667	0.01
mal	hbn	4.01	0.067	-0.66	0.0975900072948533	0.13
mal	sr	3.56	0.067	-0.66	0.0975900072948533	0.13
mal	Lim3	2.67	0.067	-0.66	0.0975900072948533	0.13
mal	Camta	2.4	0.067	-0.66	0.0975900072948533	0.13
mal	Dll	2.26	0.067	-0.66	0.0975900072948533	0.13
mal	ham	2.23	0.067	-0.66	0.0975900072948533	0.13
mal	elB	2.16	0.067	-0.66	0.0975900072948533	0.13
mal	fd59A	1.89	0.067	-0.66	0.0975900072948533	0.13
mal	svp	1.86	0.067	-0.66	0.0975900072948533	0.13
mal	ct	1.68	0.067	-0.66	0.0975900072948533	0.13
mal	scro	1.56	0.067	-0.66	0.0975900072948533	0.13
mal	Hth	1.2	0.067	-0.66	0.0975900072948533	0.13
mal	CG34340	1.15	0.067	-0.66	0.0975900072948533	0.13
mal	Ets65A	0.98	0.067	-0.66	0.0975900072948533	0.13
mal	tup	0.95	0.067	-0.66	0.0975900072948533	0.13
mal	kn	0.87	0.067	-0.66	0.0975900072948533	0.13
mal	lov	0.73	0.067	-0.66	0.0975900072948533	0.13
mal	CG3726	0.37	0.067	-0.66	0.0975900072948533	0.13
mal	pdm3	0.35	0.067	-0.66	0.0975900072948533	0.13
mal	RunxB	0.26	0.067	-0.66	0.0975900072948533	0.13
mal	hth	0.24	0.067	-0.66	0.0975900072948533	0.13
mal	CG32105	0.24	0.067	-0.66	0.0975900072948533	0.13
mal	Slp_D	0.21	0.067	-0.66	0.0975900072948533	0.13
mal	CG32532	0.18	0.067	-0.66	0.0975900072948533	0.13
mal	TfAP-2	0.13	0.067	-0.66	0.0975900072948533	0.13
mal	tsh	0.11	0.067	-0.66	0.0975900072948533	0.13
mal	dac	0.03	0.067	-0.66	0.0975900072948533	0.13
mal	Hth_Opa	0	0.067	-0.66	0.0975900072948533	0.13
mal	dmrt99B	-0.03	0.067	-0.66	0.0975900072948533	0.13
mal	CG43689	-0.04	0.067	-0.66	0.0975900072948533	0.13
RunxB	bab2	7.76	0.35	0.15	0.428571428571429	0.2
RunxB	CG9932	5.15	0.35	0.15	0.428571428571429	0.2
RunxB	CG32532	3.9	0.35	0.15	0.428571428571429	0.2
RunxB	bab1	2.64	0.35	0.15	0.428571428571429	0.2
RunxB	aop	2.32	0.35	0.15	0.428571428571429	0.2
RunxB	ct	2.11	0.35	0.15	0.428571428571429	0.2
RunxB	ap	1.69	0.35	0.15	0.428571428571429	0.2
RunxB	run	1.56	0.35	0.15	0.428571428571429	0.2
RunxB	oc	1.31	0.35	0.15	0.428571428571429	0.2
RunxB	tup	1.26	0.35	0.15	0.428571428571429	0.2
RunxB	CG11085	1.21	0.35	0.15	0.428571428571429	0.2
RunxB	Stat92E	1.19	0.35	0.15	0.428571428571429	0.2
RunxB	Sox102F	1.1	0.35	0.15	0.428571428571429	0.2
RunxB	D_BarHI	1.04	0.35	0.15	0.428571428571429	0.2
RunxB	fru	1.02	0.35	0.15	0.428571428571429	0.2
RunxB	sim	0.95	0.35	0.15	0.428571428571429	0.2
RunxB	ham	0.94	0.35	0.15	0.428571428571429	0.2
RunxB	NK7.1	0.93	0.35	0.15	0.428571428571429	0.2
RunxB	pdm3	0.8	0.35	0.15	0.428571428571429	0.2
RunxB	D	0.79	0.35	0.15	0.428571428571429	0.2
RunxB	fd59A	0.79	0.35	0.15	0.428571428571429	0.2
RunxB	luna	0.69	0.35	0.15	0.428571428571429	0.2
RunxB	zfh1	0.69	0.35	0.15	0.428571428571429	0.2
RunxB	scro	0.5	0.35	0.15	0.428571428571429	0.2
RunxB	CG34340	0.48	0.35	0.15	0.428571428571429	0.2
RunxB	tsh	0.47	0.35	0.15	0.428571428571429	0.2
RunxB	erm	0.44	0.35	0.15	0.428571428571429	0.2
RunxB	zfh2	0.13	0.35	0.15	0.428571428571429	0.2
RunxB	Ets65A	-0.05	0.35	0.15	0.428571428571429	0.2
RunxB	Erm_Ey	-0.06	0.35	0.15	0.428571428571429	0.2
run	Hth_Opa	4.19	0.184	0.31	0.683130051063973	0.49
run	ey	4.04	0.184	0.31	0.683130051063973	0.49
run	CG11294	2.49	0.184	0.31	0.683130051063973	0.49
run	RunxB	2.28	0.184	0.31	0.683130051063973	0.49
run	CG11085	2.22	0.184	0.31	0.683130051063973	0.49
run	Sox21b	1.97	0.184	0.31	0.683130051063973	0.49
run	CG3726	1.93	0.184	0.31	0.683130051063973	0.49
run	scro	1.92	0.184	0.31	0.683130051063973	0.49
run	CG9932	1.86	0.184	0.31	0.683130051063973	0.49
run	NK7.1	1.85	0.184	0.31	0.683130051063973	0.49
run	dve	1.81	0.184	0.31	0.683130051063973	0.49
run	D	1.81	0.184	0.31	0.683130051063973	0.49
run	luna	1.7	0.184	0.31	0.683130051063973	0.49
run	lov	1.69	0.184	0.31	0.683130051063973	0.49
run	noc	1.67	0.184	0.31	0.683130051063973	0.49
run	dan	1.6	0.184	0.31	0.683130051063973	0.49
run	tup	1.58	0.184	0.31	0.683130051063973	0.49
run	TfAP-2	1.5	0.184	0.31	0.683130051063973	0.49
run	foxo	1.5	0.184	0.31	0.683130051063973	0.49
run	ap	1.43	0.184	0.31	0.683130051063973	0.49
run	CG32105	1.39	0.184	0.31	0.683130051063973	0.49
run	sim	1.3	0.184	0.31	0.683130051063973	0.49
run	aop	1.23	0.184	0.31	0.683130051063973	0.49
run	bsh	1.15	0.184	0.31	0.683130051063973	0.49
run	CG43689	1.13	0.184	0.31	0.683130051063973	0.49
run	rn	1.07	0.184	0.31	0.683130051063973	0.49
run	kn	1.06	0.184	0.31	0.683130051063973	0.49
run	ham	1.01	0.184	0.31	0.683130051063973	0.49
run	Opa_Erm	1	0.184	0.31	0.683130051063973	0.49
run	apt	0.98	0.184	0.31	0.683130051063973	0.49
shakB	erm	8.34	0.534	0.57	0.560611910581388	0.51
shakB	ap	7.45	0.534	0.57	0.560611910581388	0.51
shakB	SoxN	3.3	0.534	0.57	0.560611910581388	0.51
shakB	svp	2.66	0.534	0.57	0.560611910581388	0.51
shakB	lov	2.38	0.534	0.57	0.560611910581388	0.51
shakB	hbn	2.17	0.534	0.57	0.560611910581388	0.51
shakB	fd59A	1.97	0.534	0.57	0.560611910581388	0.51
shakB	CG11294	1.85	0.534	0.57	0.560611910581388	0.51
shakB	luna	1.81	0.534	0.57	0.560611910581388	0.51
shakB	fru	1.8	0.534	0.57	0.560611910581388	0.51
shakB	pdm3	1.4	0.534	0.57	0.560611910581388	0.51
shakB	danr	1.31	0.534	0.57	0.560611910581388	0.51
shakB	Sox102F	1.22	0.534	0.57	0.560611910581388	0.51
shakB	CG11085	1.07	0.534	0.57	0.560611910581388	0.51
shakB	ab	1.06	0.534	0.57	0.560611910581388	0.51
shakB	fkh	1.06	0.534	0.57	0.560611910581388	0.51
shakB	scro	1.04	0.534	0.57	0.560611910581388	0.51
shakB	Hmx	1.03	0.534	0.57	0.560611910581388	0.51
shakB	TfAP-2	1.03	0.534	0.57	0.560611910581388	0.51
shakB	ey	1.02	0.534	0.57	0.560611910581388	0.51
shakB	Ets65A	0.99	0.534	0.57	0.560611910581388	0.51
shakB	D_BarHI	0.99	0.534	0.57	0.560611910581388	0.51
shakB	CG43689	0.9	0.534	0.57	0.560611910581388	0.51
shakB	Stat92E	0.87	0.534	0.57	0.560611910581388	0.51
shakB	Lim3	0.84	0.534	0.57	0.560611910581388	0.51
shakB	Vsx2	0.84	0.534	0.57	0.560611910581388	0.51
shakB	sim	0.72	0.534	0.57	0.560611910581388	0.51
shakB	Dll	0.7	0.534	0.57	0.560611910581388	0.51
shakB	dve	0.69	0.534	0.57	0.560611910581388	0.51
shakB	Sox21b	0.67	0.534	0.57	0.560611910581388	0.51
CG1532	ap	11.64	0.083	0.27	0.227710017021324	0.41
CG1532	Lim3	9.94	0.083	0.27	0.227710017021324	0.41
CG1532	CG11085	5.72	0.083	0.27	0.227710017021324	0.41
CG1532	tup	4.84	0.083	0.27	0.227710017021324	0.41
CG1532	bsh	3.69	0.083	0.27	0.227710017021324	0.41
CG1532	svp	3.64	0.083	0.27	0.227710017021324	0.41
CG1532	Stat92E	2.82	0.083	0.27	0.227710017021324	0.41
CG1532	fru	2.8	0.083	0.27	0.227710017021324	0.41
CG1532	dve	2.52	0.083	0.27	0.227710017021324	0.41
CG1532	dmrt99B	2.51	0.083	0.27	0.227710017021324	0.41
CG1532	Hth	2.49	0.083	0.27	0.227710017021324	0.41
CG1532	CG11294	2.17	0.083	0.27	0.227710017021324	0.41
CG1532	fd59A	2.09	0.083	0.27	0.227710017021324	0.41
CG1532	bab2	2.07	0.083	0.27	0.227710017021324	0.41
CG1532	CG4328	1.94	0.083	0.27	0.227710017021324	0.41
CG1532	ey	1.88	0.083	0.27	0.227710017021324	0.41
CG1532	pros	1.66	0.083	0.27	0.227710017021324	0.41
CG1532	Erm_Ey	1.58	0.083	0.27	0.227710017021324	0.41
CG1532	CG34340	1.44	0.083	0.27	0.227710017021324	0.41
CG1532	elB	1.23	0.083	0.27	0.227710017021324	0.41
CG1532	Ey_Hbn	1.23	0.083	0.27	0.227710017021324	0.41
CG1532	Ets65A	1.16	0.083	0.27	0.227710017021324	0.41
CG1532	erm	1.14	0.083	0.27	0.227710017021324	0.41
CG1532	scro	1.11	0.083	0.27	0.227710017021324	0.41
CG1532	Hbn_Opa_Slp	1.11	0.083	0.27	0.227710017021324	0.41
CG1532	luna	1.01	0.083	0.27	0.227710017021324	0.41
CG1532	apt	0.84	0.083	0.27	0.227710017021324	0.41
CG1532	CG3726	0.8	0.083	0.27	0.227710017021324	0.41
CG1532	CG43689	0.78	0.083	0.27	0.227710017021324	0.41
CG1532	oc	0.76	0.083	0.27	0.227710017021324	0.41
Cbs	tup	7.2	0.14	0.24	0.289414380708153	0.35
Cbs	bi	7.18	0.14	0.24	0.289414380708153	0.35
Cbs	TfAP-2	5.27	0.14	0.24	0.289414380708153	0.35
Cbs	hth	5.25	0.14	0.24	0.289414380708153	0.35
Cbs	CG32105	4.98	0.14	0.24	0.289414380708153	0.35
Cbs	scro	4.81	0.14	0.24	0.289414380708153	0.35
Cbs	rn	4.51	0.14	0.24	0.289414380708153	0.35
Cbs	CG9932	3.85	0.14	0.24	0.289414380708153	0.35
Cbs	ey	3.76	0.14	0.24	0.289414380708153	0.35
Cbs	pros	3.6	0.14	0.24	0.289414380708153	0.35
Cbs	CG11294	2.94	0.14	0.24	0.289414380708153	0.35
Cbs	tj	2.84	0.14	0.24	0.289414380708153	0.35
Cbs	svp	2.42	0.14	0.24	0.289414380708153	0.35
Cbs	ct	2.37	0.14	0.24	0.289414380708153	0.35
Cbs	zfh2	2.29	0.14	0.24	0.289414380708153	0.35
Cbs	Stat92E	2.16	0.14	0.24	0.289414380708153	0.35
Cbs	fkh	2.1	0.14	0.24	0.289414380708153	0.35
Cbs	aop	2.08	0.14	0.24	0.289414380708153	0.35
Cbs	CG11085	2.06	0.14	0.24	0.289414380708153	0.35
Cbs	dmrt99B	2.03	0.14	0.24	0.289414380708153	0.35
Cbs	Hth	1.92	0.14	0.24	0.289414380708153	0.35
Cbs	Dll	1.83	0.14	0.24	0.289414380708153	0.35
Cbs	CG4328	1.51	0.14	0.24	0.289414380708153	0.35
Cbs	dan	1.49	0.14	0.24	0.289414380708153	0.35
Cbs	Erm_Ey	1.25	0.14	0.24	0.289414380708153	0.35
Cbs	D	1.16	0.14	0.24	0.289414380708153	0.35
Cbs	ab	1.09	0.14	0.24	0.289414380708153	0.35
Cbs	Ets65A	1.07	0.14	0.24	0.289414380708153	0.35
Cbs	Ey_Hbn	1.05	0.14	0.24	0.289414380708153	0.35
Cbs	CG34340	1.02	0.14	0.24	0.289414380708153	0.35
CG15445	Sox21b	7	0.114	0.66	0.53748384988657	0.82
CG15445	dac	4.99	0.114	0.66	0.53748384988657	0.82
CG15445	Ets65A	4.56	0.114	0.66	0.53748384988657	0.82
CG15445	tup	4.56	0.114	0.66	0.53748384988657	0.82
CG15445	D	3.35	0.114	0.66	0.53748384988657	0.82
CG15445	bab2	3.28	0.114	0.66	0.53748384988657	0.82
CG15445	sr	3.27	0.114	0.66	0.53748384988657	0.82
CG15445	Hmx	2.87	0.114	0.66	0.53748384988657	0.82
CG15445	CG43689	2.73	0.114	0.66	0.53748384988657	0.82
CG15445	Slp_D	2.65	0.114	0.66	0.53748384988657	0.82
CG15445	hbn	2.56	0.114	0.66	0.53748384988657	0.82
CG15445	fkh	2.28	0.114	0.66	0.53748384988657	0.82
CG15445	svp	2.25	0.114	0.66	0.53748384988657	0.82
CG15445	Sox102F	2.18	0.114	0.66	0.53748384988657	0.82
CG15445	ct	1.84	0.114	0.66	0.53748384988657	0.82
CG15445	CG4328	1.79	0.114	0.66	0.53748384988657	0.82
CG15445	vvl	1.7	0.114	0.66	0.53748384988657	0.82
CG15445	Hbn_Opa_Slp	1.7	0.114	0.66	0.53748384988657	0.82
CG15445	Vsx1	1.64	0.114	0.66	0.53748384988657	0.82
CG15445	CG32532	1.62	0.114	0.66	0.53748384988657	0.82
CG15445	fd59A	1.56	0.114	0.66	0.53748384988657	0.82
CG15445	zfh1	1.5	0.114	0.66	0.53748384988657	0.82
CG15445	ey	1.3	0.114	0.66	0.53748384988657	0.82
CG15445	rn	1.29	0.114	0.66	0.53748384988657	0.82
CG15445	tsh	1.09	0.114	0.66	0.53748384988657	0.82
CG15445	ham	1.05	0.114	0.66	0.53748384988657	0.82
CG15445	hth	1.03	0.114	0.66	0.53748384988657	0.82
CG15445	oc	1.02	0.114	0.66	0.53748384988657	0.82
CG15445	Stat92E	0.95	0.114	0.66	0.53748384988657	0.82
CG15445	CG9932	0.88	0.114	0.66	0.53748384988657	0.82
CG1722	D	8.47	0.079	-0.45	-0.0666666666666667	0.76
CG1722	aop	7.83	0.079	-0.45	-0.0666666666666667	0.76
CG1722	hbn	4.35	0.079	-0.45	-0.0666666666666667	0.76
CG1722	luna	4.33	0.079	-0.45	-0.0666666666666667	0.76
CG1722	ct	3.32	0.079	-0.45	-0.0666666666666667	0.76
CG1722	Sox21b	3.31	0.079	-0.45	-0.0666666666666667	0.76
CG1722	tup	3.14	0.079	-0.45	-0.0666666666666667	0.76
CG1722	CG11085	3.1	0.079	-0.45	-0.0666666666666667	0.76
CG1722	scro	2.61	0.079	-0.45	-0.0666666666666667	0.76
CG1722	elB	2.54	0.079	-0.45	-0.0666666666666667	0.76
CG1722	bab1	2	0.079	-0.45	-0.0666666666666667	0.76
CG1722	Hth_Opa	1.85	0.079	-0.45	-0.0666666666666667	0.76
CG1722	fru	1.52	0.079	-0.45	-0.0666666666666667	0.76
CG1722	lov	1.42	0.079	-0.45	-0.0666666666666667	0.76
CG1722	Dll	1.41	0.079	-0.45	-0.0666666666666667	0.76
CG1722	Slp_D	1.41	0.079	-0.45	-0.0666666666666667	0.76
CG1722	rn	1.19	0.079	-0.45	-0.0666666666666667	0.76
CG1722	bsh	1.16	0.079	-0.45	-0.0666666666666667	0.76
CG1722	Hmx	1.08	0.079	-0.45	-0.0666666666666667	0.76
CG1722	noc	1.02	0.079	-0.45	-0.0666666666666667	0.76
CG1722	TfAP-2	0.96	0.079	-0.45	-0.0666666666666667	0.76
CG1722	CG3726	0.96	0.079	-0.45	-0.0666666666666667	0.76
CG1722	pros	0.85	0.079	-0.45	-0.0666666666666667	0.76
CG1722	Ey_Hbn	0.79	0.079	-0.45	-0.0666666666666667	0.76
CG1722	run	0.77	0.079	-0.45	-0.0666666666666667	0.76
CG1722	Erm_Ey	0.76	0.079	-0.45	-0.0666666666666667	0.76
CG1722	fkh	0.74	0.079	-0.45	-0.0666666666666667	0.76
CG1722	CG34340	0.67	0.079	-0.45	-0.0666666666666667	0.76
CG1722	tsh	0.65	0.079	-0.45	-0.0666666666666667	0.76
CG1722	NK7.1	0.54	0.079	-0.45	-0.0666666666666667	0.76
CG1718	klu	4.39	0.058	0.25	0.428571428571429	0.77
CG1718	RunxB	1.92	0.058	0.25	0.428571428571429	0.77
CG1718	tsh	1.61	0.058	0.25	0.428571428571429	0.77
CG1718	fru	1.52	0.058	0.25	0.428571428571429	0.77
CG1718	lov	1.1	0.058	0.25	0.428571428571429	0.77
CG1718	Sox102F	1.09	0.058	0.25	0.428571428571429	0.77
CG1718	zfh1	1.09	0.058	0.25	0.428571428571429	0.77
CG1718	zfh2	1.04	0.058	0.25	0.428571428571429	0.77
CG1718	Hth	0.96	0.058	0.25	0.428571428571429	0.77
CG1718	ey	0.94	0.058	0.25	0.428571428571429	0.77
CG1718	kn	0.91	0.058	0.25	0.428571428571429	0.77
CG1718	hth	0.88	0.058	0.25	0.428571428571429	0.77
CG1718	CG32105	0.69	0.058	0.25	0.428571428571429	0.77
CG1718	CG9932	0.68	0.058	0.25	0.428571428571429	0.77
CG1718	Vsx1	0.49	0.058	0.25	0.428571428571429	0.77
CG1718	sim	0.47	0.058	0.25	0.428571428571429	0.77
CG1718	bab2	0.36	0.058	0.25	0.428571428571429	0.77
CG1718	TfAP-2	0.28	0.058	0.25	0.428571428571429	0.77
CG1718	bi	0.2	0.058	0.25	0.428571428571429	0.77
CG1718	Ets65A	0.19	0.058	0.25	0.428571428571429	0.77
CG1718	SoxN	0.14	0.058	0.25	0.428571428571429	0.77
CG1718	Slp_D	0.13	0.058	0.25	0.428571428571429	0.77
CG1718	NK7.1	-0.04	0.058	0.25	0.428571428571429	0.77
CG1718	apt	-0.08	0.058	0.25	0.428571428571429	0.77
CG1718	foxo	-0.11	0.058	0.25	0.428571428571429	0.77
CG1718	Hbn_Opa_Slp	-0.21	0.058	0.25	0.428571428571429	0.77
CG1718	ab	-0.3	0.058	0.25	0.428571428571429	0.77
CG1718	svp	-0.31	0.058	0.25	0.428571428571429	0.77
CG1718	dve	-0.41	0.058	0.25	0.428571428571429	0.77
CG1718	fkh	-0.42	0.058	0.25	0.428571428571429	0.77
pen	hbn	9.24	0.105	0.66	0.683130051063973	0.82
pen	svp	6.97	0.105	0.66	0.683130051063973	0.82
pen	zfh2	5.34	0.105	0.66	0.683130051063973	0.82
pen	danr	5.04	0.105	0.66	0.683130051063973	0.82
pen	CG34340	4.99	0.105	0.66	0.683130051063973	0.82
pen	aop	4.57	0.105	0.66	0.683130051063973	0.82
pen	luna	4.38	0.105	0.66	0.683130051063973	0.82
pen	bi	4.34	0.105	0.66	0.683130051063973	0.82
pen	fd59A	4.11	0.105	0.66	0.683130051063973	0.82
pen	NK7.1	3.75	0.105	0.66	0.683130051063973	0.82
pen	run	3.39	0.105	0.66	0.683130051063973	0.82
pen	Ets65A	3.09	0.105	0.66	0.683130051063973	0.82
pen	ct	2.6	0.105	0.66	0.683130051063973	0.82
pen	noc	2.55	0.105	0.66	0.683130051063973	0.82
pen	dan	2.34	0.105	0.66	0.683130051063973	0.82
pen	ap	2.22	0.105	0.66	0.683130051063973	0.82
pen	dmrt99B	2.19	0.105	0.66	0.683130051063973	0.82
pen	tsh	2.17	0.105	0.66	0.683130051063973	0.82
pen	Vsx1	2.07	0.105	0.66	0.683130051063973	0.82
pen	zfh1	1.97	0.105	0.66	0.683130051063973	0.82
pen	scro	1.86	0.105	0.66	0.683130051063973	0.82
pen	toy	1.79	0.105	0.66	0.683130051063973	0.82
pen	RunxB	1.78	0.105	0.66	0.683130051063973	0.82
pen	CG43689	1.76	0.105	0.66	0.683130051063973	0.82
pen	Hbn_Opa_Slp	1.7	0.105	0.66	0.683130051063973	0.82
pen	CG11085	1.68	0.105	0.66	0.683130051063973	0.82
pen	D	1.6	0.105	0.66	0.683130051063973	0.82
pen	Hth	1.49	0.105	0.66	0.683130051063973	0.82
pen	kn	1.24	0.105	0.66	0.683130051063973	0.82
pen	ham	1.21	0.105	0.66	0.683130051063973	0.82
sol	TfAP-2	5.62	0.091	0.11	0.2	0.29
sol	hth	4.89	0.091	0.11	0.2	0.29
sol	svp	3.71	0.091	0.11	0.2	0.29
sol	bsh	3.45	0.091	0.11	0.2	0.29
sol	zfh2	3.37	0.091	0.11	0.2	0.29
sol	luna	3.19	0.091	0.11	0.2	0.29
sol	Hth	2.59	0.091	0.11	0.2	0.29
sol	dan	2.17	0.091	0.11	0.2	0.29
sol	mirr	1.98	0.091	0.11	0.2	0.29
sol	lov	1.91	0.091	0.11	0.2	0.29
sol	Hth_Opa	1.67	0.091	0.11	0.2	0.29
sol	D_BarHI	1.48	0.091	0.11	0.2	0.29
sol	SoxN	1.12	0.091	0.11	0.2	0.29
sol	tup	1.06	0.091	0.11	0.2	0.29
sol	CG34340	0.83	0.091	0.11	0.2	0.29
sol	klu	0.76	0.091	0.11	0.2	0.29
sol	ap	0.67	0.091	0.11	0.2	0.29
sol	scro	0.66	0.091	0.11	0.2	0.29
sol	Opa_Erm	0.66	0.091	0.11	0.2	0.29
sol	Dll	0.65	0.091	0.11	0.2	0.29
sol	bi	0.55	0.091	0.11	0.2	0.29
sol	CG43689	0.5	0.091	0.11	0.2	0.29
sol	oc	0.47	0.091	0.11	0.2	0.29
sol	danr	0.4	0.091	0.11	0.2	0.29
sol	hbn	0.38	0.091	0.11	0.2	0.29
sol	Lim3	0.28	0.091	0.11	0.2	0.29
sol	Slp_D	0.22	0.091	0.11	0.2	0.29
sol	fru	0.18	0.091	0.11	0.2	0.29
sol	ham	0.11	0.091	0.11	0.2	0.29
sol	zfh1	0.08	0.091	0.11	0.2	0.29
CG42343	Lim3	10.7	0.556	0.04	0.29277002188456	0.28
CG42343	ap	7.68	0.556	0.04	0.29277002188456	0.28
CG42343	CG11294	5.56	0.556	0.04	0.29277002188456	0.28
CG42343	bsh	4.75	0.556	0.04	0.29277002188456	0.28
CG42343	TfAP-2	4.66	0.556	0.04	0.29277002188456	0.28
CG42343	run	3.56	0.556	0.04	0.29277002188456	0.28
CG42343	fkh	3	0.556	0.04	0.29277002188456	0.28
CG42343	Ey_Hbn	3	0.556	0.04	0.29277002188456	0.28
CG42343	ey	2.82	0.556	0.04	0.29277002188456	0.28
CG42343	foxo	2.33	0.556	0.04	0.29277002188456	0.28
CG42343	ab	2.21	0.556	0.04	0.29277002188456	0.28
CG42343	Sox102F	1.6	0.556	0.04	0.29277002188456	0.28
CG42343	bab2	1.47	0.556	0.04	0.29277002188456	0.28
CG42343	dve	1.39	0.556	0.04	0.29277002188456	0.28
CG42343	RunxB	1.33	0.556	0.04	0.29277002188456	0.28
CG42343	ct	1.15	0.556	0.04	0.29277002188456	0.28
CG42343	Dll	1.12	0.556	0.04	0.29277002188456	0.28
CG42343	zfh1	1.04	0.556	0.04	0.29277002188456	0.28
CG42343	D_BarHI	1	0.556	0.04	0.29277002188456	0.28
CG42343	mirr	0.93	0.556	0.04	0.29277002188456	0.28
CG42343	vvl	0.85	0.556	0.04	0.29277002188456	0.28
CG42343	tsh	0.81	0.556	0.04	0.29277002188456	0.28
CG42343	danr	0.48	0.556	0.04	0.29277002188456	0.28
CG42343	Slp_D	0.47	0.556	0.04	0.29277002188456	0.28
CG42343	Hth_Opa	0.43	0.556	0.04	0.29277002188456	0.28
CG42343	rn	0.36	0.556	0.04	0.29277002188456	0.28
CG42343	Awh	0.18	0.556	0.04	0.29277002188456	0.28
CG42343	Stat92E	0.11	0.556	0.04	0.29277002188456	0.28
CG42343	CG3726	0	0.556	0.04	0.29277002188456	0.28
CG42343	pdm3	-0.1	0.556	0.04	0.29277002188456	0.28
CG14476	rn	10.31	0.194	0.78	1	0.84
CG14476	lov	9.52	0.194	0.78	1	0.84
CG14476	CG3726	6.12	0.194	0.78	1	0.84
CG14476	TfAP-2	4.51	0.194	0.78	1	0.84
CG14476	sim	3.67	0.194	0.78	1	0.84
CG14476	pdm3	2.8	0.194	0.78	1	0.84
CG14476	foxo	2.79	0.194	0.78	1	0.84
CG14476	CG9932	2.45	0.194	0.78	1	0.84
CG14476	Lim3	2.19	0.194	0.78	1	0.84
CG14476	vvl	1.86	0.194	0.78	1	0.84
CG14476	Ets65A	1.79	0.194	0.78	1	0.84
CG14476	ab	1.77	0.194	0.78	1	0.84
CG14476	Erm_Ey	1.73	0.194	0.78	1	0.84
CG14476	danr	1.58	0.194	0.78	1	0.84
CG14476	CG11294	1.49	0.194	0.78	1	0.84
CG14476	oc	1.45	0.194	0.78	1	0.84
CG14476	kn	1.28	0.194	0.78	1	0.84
CG14476	Sox102F	1.23	0.194	0.78	1	0.84
CG14476	Opa_Erm	1.23	0.194	0.78	1	0.84
CG14476	scro	1.02	0.194	0.78	1	0.84
CG14476	dan	0.99	0.194	0.78	1	0.84
CG14476	aop	0.87	0.194	0.78	1	0.84
CG14476	D_BarHI	0.86	0.194	0.78	1	0.84
CG14476	ey	0.82	0.194	0.78	1	0.84
CG14476	fru	0.71	0.194	0.78	1	0.84
CG14476	fkh	0.67	0.194	0.78	1	0.84
CG14476	Sox21b	0.63	0.194	0.78	1	0.84
CG14476	CG32105	0.62	0.194	0.78	1	0.84
CG14476	mirr	0.48	0.194	0.78	1	0.84
CG14476	dmrt99B	0.48	0.194	0.78	1	0.84
CG14621	Lim3	6.92	0.083	-0.1	0.0666666666666667	0.01
CG14621	pros	4.01	0.083	-0.1	0.0666666666666667	0.01
CG14621	Sox21b	3.11	0.083	-0.1	0.0666666666666667	0.01
CG14621	dac	2.35	0.083	-0.1	0.0666666666666667	0.01
CG14621	kn	2.23	0.083	-0.1	0.0666666666666667	0.01
CG14621	rn	2.23	0.083	-0.1	0.0666666666666667	0.01
CG14621	ham	2.05	0.083	-0.1	0.0666666666666667	0.01
CG14621	noc	1.93	0.083	-0.1	0.0666666666666667	0.01
CG14621	svp	1.91	0.083	-0.1	0.0666666666666667	0.01
CG14621	Vsx2	1.86	0.083	-0.1	0.0666666666666667	0.01
CG14621	aop	1.84	0.083	-0.1	0.0666666666666667	0.01
CG14621	hth	1.81	0.083	-0.1	0.0666666666666667	0.01
CG14621	Vsx1	1.8	0.083	-0.1	0.0666666666666667	0.01
CG14621	CG4328	1.66	0.083	-0.1	0.0666666666666667	0.01
CG14621	bab1	1.55	0.083	-0.1	0.0666666666666667	0.01
CG14621	scro	1.3	0.083	-0.1	0.0666666666666667	0.01
CG14621	pdm3	1.22	0.083	-0.1	0.0666666666666667	0.01
CG14621	Camta	1.1	0.083	-0.1	0.0666666666666667	0.01
CG14621	Hth_Opa	0.87	0.083	-0.1	0.0666666666666667	0.01
CG14621	Ey_Hbn	0.69	0.083	-0.1	0.0666666666666667	0.01
CG14621	dve	0.65	0.083	-0.1	0.0666666666666667	0.01
CG14621	ap	0.63	0.083	-0.1	0.0666666666666667	0.01
CG14621	Erm_Ey	0.58	0.083	-0.1	0.0666666666666667	0.01
CG14621	toy	0.52	0.083	-0.1	0.0666666666666667	0.01
CG14621	Slp_D	0.44	0.083	-0.1	0.0666666666666667	0.01
CG14621	SoxN	0.44	0.083	-0.1	0.0666666666666667	0.01
CG14621	CG11085	0.38	0.083	-0.1	0.0666666666666667	0.01
CG14621	Hmx	0.28	0.083	-0.1	0.0666666666666667	0.01
CG14621	bab2	0.28	0.083	-0.1	0.0666666666666667	0.01
CG14621	Dll	0.19	0.083	-0.1	0.0666666666666667	0.01
CG14619	ey	3.98	0.11	0.67	0.447213595499958	0.46
CG14619	vvl	3.58	0.11	0.67	0.447213595499958	0.46
CG14619	CG11085	2.95	0.11	0.67	0.447213595499958	0.46
CG14619	bab2	2.7	0.11	0.67	0.447213595499958	0.46
CG14619	Hmx	2.66	0.11	0.67	0.447213595499958	0.46
CG14619	tup	2.61	0.11	0.67	0.447213595499958	0.46
CG14619	ham	2.09	0.11	0.67	0.447213595499958	0.46
CG14619	Hth_Opa	1.84	0.11	0.67	0.447213595499958	0.46
CG14619	bi	1.76	0.11	0.67	0.447213595499958	0.46
CG14619	Sox102F	1.64	0.11	0.67	0.447213595499958	0.46
CG14619	Stat92E	1.63	0.11	0.67	0.447213595499958	0.46
CG14619	foxo	1.33	0.11	0.67	0.447213595499958	0.46
CG14619	fd59A	1.21	0.11	0.67	0.447213595499958	0.46
CG14619	noc	1.19	0.11	0.67	0.447213595499958	0.46
CG14619	RunxB	1.15	0.11	0.67	0.447213595499958	0.46
CG14619	D_BarHI	1.13	0.11	0.67	0.447213595499958	0.46
CG14619	pdm3	1.02	0.11	0.67	0.447213595499958	0.46
CG14619	Hbn_Opa_Slp	0.98	0.11	0.67	0.447213595499958	0.46
CG14619	dac	0.97	0.11	0.67	0.447213595499958	0.46
CG14619	CG9932	0.94	0.11	0.67	0.447213595499958	0.46
CG14619	dan	0.93	0.11	0.67	0.447213595499958	0.46
CG14619	aop	0.92	0.11	0.67	0.447213595499958	0.46
CG14619	bab1	0.8	0.11	0.67	0.447213595499958	0.46
CG14619	toy	0.67	0.11	0.67	0.447213595499958	0.46
CG14619	kn	0.64	0.11	0.67	0.447213595499958	0.46
CG14619	dve	0.63	0.11	0.67	0.447213595499958	0.46
CG14619	ap	0.56	0.11	0.67	0.447213595499958	0.46
CG14619	Opa_Erm	0.54	0.11	0.67	0.447213595499958	0.46
CG14619	klu	0.51	0.11	0.67	0.447213595499958	0.46
CG14619	Vsx1	0.5	0.11	0.67	0.447213595499958	0.46
CG14613	erm	5.36	0.115	0.2	0.447213595499958	0.54
CG14613	zfh1	3.54	0.115	0.2	0.447213595499958	0.54
CG14613	oc	2.97	0.115	0.2	0.447213595499958	0.54
CG14613	SoxN	1.51	0.115	0.2	0.447213595499958	0.54
CG14613	Sox102F	1.35	0.115	0.2	0.447213595499958	0.54
CG14613	Vsx2	1.24	0.115	0.2	0.447213595499958	0.54
CG14613	Hmx	1.14	0.115	0.2	0.447213595499958	0.54
CG14613	vvl	0.99	0.115	0.2	0.447213595499958	0.54
CG14613	ham	0.97	0.115	0.2	0.447213595499958	0.54
CG14613	CG32532	0.85	0.115	0.2	0.447213595499958	0.54
CG14613	Slp_D	0.74	0.115	0.2	0.447213595499958	0.54
CG14613	Stat92E	0.71	0.115	0.2	0.447213595499958	0.54
CG14613	bab2	0.69	0.115	0.2	0.447213595499958	0.54
CG14613	danr	0.68	0.115	0.2	0.447213595499958	0.54
CG14613	apt	0.68	0.115	0.2	0.447213595499958	0.54
CG14613	dan	0.63	0.115	0.2	0.447213595499958	0.54
CG14613	Opa_Erm	0.52	0.115	0.2	0.447213595499958	0.54
CG14613	dmrt99B	0.5	0.115	0.2	0.447213595499958	0.54
CG14613	tj	0.46	0.115	0.2	0.447213595499958	0.54
CG14613	Awh	0.44	0.115	0.2	0.447213595499958	0.54
CG14613	bab1	0.43	0.115	0.2	0.447213595499958	0.54
CG14613	noc	0.36	0.115	0.2	0.447213595499958	0.54
CG14613	pdm3	0.32	0.115	0.2	0.447213595499958	0.54
CG14613	lov	0.32	0.115	0.2	0.447213595499958	0.54
CG14613	dac	0.29	0.115	0.2	0.447213595499958	0.54
CG14613	Camta	0.27	0.115	0.2	0.447213595499958	0.54
CG14613	Hbn_Opa_Slp	0.25	0.115	0.2	0.447213595499958	0.54
CG14613	ey	0.2	0.115	0.2	0.447213595499958	0.54
CG14613	CG3726	0.16	0.115	0.2	0.447213595499958	0.54
CG14613	rn	0.13	0.115	0.2	0.447213595499958	0.54
S6kII	fkh	6.07	0.076	-0.27	0.0666666666666667	0.01
S6kII	dve	3.66	0.076	-0.27	0.0666666666666667	0.01
S6kII	Vsx1	3.35	0.076	-0.27	0.0666666666666667	0.01
S6kII	rn	3.18	0.076	-0.27	0.0666666666666667	0.01
S6kII	D	3.14	0.076	-0.27	0.0666666666666667	0.01
S6kII	CG11294	2.47	0.076	-0.27	0.0666666666666667	0.01
S6kII	CG11085	2.24	0.076	-0.27	0.0666666666666667	0.01
S6kII	Ets65A	2.14	0.076	-0.27	0.0666666666666667	0.01
S6kII	Awh	2.06	0.076	-0.27	0.0666666666666667	0.01
S6kII	Sox102F	2.03	0.076	-0.27	0.0666666666666667	0.01
S6kII	sim	1.94	0.076	-0.27	0.0666666666666667	0.01
S6kII	Vsx2	1.8	0.076	-0.27	0.0666666666666667	0.01
S6kII	lov	1.72	0.076	-0.27	0.0666666666666667	0.01
S6kII	CG3726	1.49	0.076	-0.27	0.0666666666666667	0.01
S6kII	NK7.1	1.45	0.076	-0.27	0.0666666666666667	0.01
S6kII	aop	1.33	0.076	-0.27	0.0666666666666667	0.01
S6kII	kn	1.21	0.076	-0.27	0.0666666666666667	0.01
S6kII	bab2	1.14	0.076	-0.27	0.0666666666666667	0.01
S6kII	CG32532	1.13	0.076	-0.27	0.0666666666666667	0.01
S6kII	CG32105	1.01	0.076	-0.27	0.0666666666666667	0.01
S6kII	dmrt99B	0.85	0.076	-0.27	0.0666666666666667	0.01
S6kII	tsh	0.8	0.076	-0.27	0.0666666666666667	0.01
S6kII	oc	0.68	0.076	-0.27	0.0666666666666667	0.01
S6kII	danr	0.62	0.076	-0.27	0.0666666666666667	0.01
S6kII	CG4328	0.62	0.076	-0.27	0.0666666666666667	0.01
S6kII	foxo	0.59	0.076	-0.27	0.0666666666666667	0.01
S6kII	Opa_Erm	0.56	0.076	-0.27	0.0666666666666667	0.01
S6kII	zfh2	0.54	0.076	-0.27	0.0666666666666667	0.01
S6kII	ct	0.41	0.076	-0.27	0.0666666666666667	0.01
S6kII	Camta	0.36	0.076	-0.27	0.0666666666666667	0.01
CR44997	Ets65A	7.99	0.098	0.12	0.382970843102535	0.28
CR44997	bi	7.24	0.098	0.12	0.382970843102535	0.28
CR44997	fd59A	3.11	0.098	0.12	0.382970843102535	0.28
CR44997	hbn	2.6	0.098	0.12	0.382970843102535	0.28
CR44997	tj	2.5	0.098	0.12	0.382970843102535	0.28
CR44997	erm	1.84	0.098	0.12	0.382970843102535	0.28
CR44997	CG34340	1.8	0.098	0.12	0.382970843102535	0.28
CR44997	ct	1.6	0.098	0.12	0.382970843102535	0.28
CR44997	zfh1	1.48	0.098	0.12	0.382970843102535	0.28
CR44997	fru	1.35	0.098	0.12	0.382970843102535	0.28
CR44997	toy	1.33	0.098	0.12	0.382970843102535	0.28
CR44997	tup	1.27	0.098	0.12	0.382970843102535	0.28
CR44997	Hth	1.24	0.098	0.12	0.382970843102535	0.28
CR44997	zfh2	1.22	0.098	0.12	0.382970843102535	0.28
CR44997	apt	1.06	0.098	0.12	0.382970843102535	0.28
CR44997	Erm_Ey	0.91	0.098	0.12	0.382970843102535	0.28
CR44997	bsh	0.77	0.098	0.12	0.382970843102535	0.28
CR44997	Sox21b	0.73	0.098	0.12	0.382970843102535	0.28
CR44997	Lim3	0.67	0.098	0.12	0.382970843102535	0.28
CR44997	dac	0.64	0.098	0.12	0.382970843102535	0.28
CR44997	fkh	0.64	0.098	0.12	0.382970843102535	0.28
CR44997	dan	0.64	0.098	0.12	0.382970843102535	0.28
CR44997	Hbn_Opa_Slp	0.63	0.098	0.12	0.382970843102535	0.28
CR44997	rn	0.54	0.098	0.12	0.382970843102535	0.28
CR44997	lov	0.47	0.098	0.12	0.382970843102535	0.28
CR44997	ap	0.43	0.098	0.12	0.382970843102535	0.28
CR44997	Hmx	0.37	0.098	0.12	0.382970843102535	0.28
CR44997	CG43689	0.3	0.098	0.12	0.382970843102535	0.28
CR44997	pros	0.27	0.098	0.12	0.382970843102535	0.28
CR44997	RunxB	0.22	0.098	0.12	0.382970843102535	0.28
CG42346	apt	5.38	0.196	-0.08	0.227710017021324	0.32
CG42346	Dll	4.04	0.196	-0.08	0.227710017021324	0.32
CG42346	Ets65A	3.49	0.196	-0.08	0.227710017021324	0.32
CG42346	Camta	2.21	0.196	-0.08	0.227710017021324	0.32
CG42346	ct	1.91	0.196	-0.08	0.227710017021324	0.32
CG42346	bab1	1.8	0.196	-0.08	0.227710017021324	0.32
CG42346	sim	1.75	0.196	-0.08	0.227710017021324	0.32
CG42346	Hth	1.58	0.196	-0.08	0.227710017021324	0.32
CG42346	fd59A	1.53	0.196	-0.08	0.227710017021324	0.32
CG42346	klu	1.26	0.196	-0.08	0.227710017021324	0.32
CG42346	tj	1.25	0.196	-0.08	0.227710017021324	0.32
CG42346	tup	1.23	0.196	-0.08	0.227710017021324	0.32
CG42346	zfh2	1.07	0.196	-0.08	0.227710017021324	0.32
CG42346	D_BarHI	0.99	0.196	-0.08	0.227710017021324	0.32
CG42346	Ey_Hbn	0.91	0.196	-0.08	0.227710017021324	0.32
CG42346	danr	0.88	0.196	-0.08	0.227710017021324	0.32
CG42346	bab2	0.72	0.196	-0.08	0.227710017021324	0.32
CG42346	CG32532	0.64	0.196	-0.08	0.227710017021324	0.32
CG42346	Opa_Erm	0.62	0.196	-0.08	0.227710017021324	0.32
CG42346	svp	0.44	0.196	-0.08	0.227710017021324	0.32
CG42346	CG11085	0.42	0.196	-0.08	0.227710017021324	0.32
CG42346	RunxB	0.42	0.196	-0.08	0.227710017021324	0.32
CG42346	aop	0.32	0.196	-0.08	0.227710017021324	0.32
CG42346	elB	0.28	0.196	-0.08	0.227710017021324	0.32
CG42346	D	0.07	0.196	-0.08	0.227710017021324	0.32
CG42346	NK7.1	0.05	0.196	-0.08	0.227710017021324	0.32
CG42346	toy	0.02	0.196	-0.08	0.227710017021324	0.32
CG42346	CG9932	0	0.196	-0.08	0.227710017021324	0.32
CG42346	dac	-0.04	0.196	-0.08	0.227710017021324	0.32
CG42346	CG43689	-0.09	0.196	-0.08	0.227710017021324	0.32
l(2)gl	CG32532	4.32	0.117	-0.07	0.29277002188456	0.19
l(2)gl	D	3.5	0.117	-0.07	0.29277002188456	0.19
l(2)gl	Slp_D	3.16	0.117	-0.07	0.29277002188456	0.19
l(2)gl	CG11085	1.96	0.117	-0.07	0.29277002188456	0.19
l(2)gl	CG9932	1.79	0.117	-0.07	0.29277002188456	0.19
l(2)gl	CG11294	1.7	0.117	-0.07	0.29277002188456	0.19
l(2)gl	bsh	1.59	0.117	-0.07	0.29277002188456	0.19
l(2)gl	CG3726	1.57	0.117	-0.07	0.29277002188456	0.19
l(2)gl	elB	1.5	0.117	-0.07	0.29277002188456	0.19
l(2)gl	CG43689	1.37	0.117	-0.07	0.29277002188456	0.19
l(2)gl	scro	1.37	0.117	-0.07	0.29277002188456	0.19
l(2)gl	Sox21b	1.26	0.117	-0.07	0.29277002188456	0.19
l(2)gl	Vsx2	1.22	0.117	-0.07	0.29277002188456	0.19
l(2)gl	run	1.01	0.117	-0.07	0.29277002188456	0.19
l(2)gl	tj	0.97	0.117	-0.07	0.29277002188456	0.19
l(2)gl	Camta	0.86	0.117	-0.07	0.29277002188456	0.19
l(2)gl	tsh	0.85	0.117	-0.07	0.29277002188456	0.19
l(2)gl	CG32105	0.74	0.117	-0.07	0.29277002188456	0.19
l(2)gl	fru	0.73	0.117	-0.07	0.29277002188456	0.19
l(2)gl	kn	0.66	0.117	-0.07	0.29277002188456	0.19
l(2)gl	Hth	0.66	0.117	-0.07	0.29277002188456	0.19
l(2)gl	toy	0.65	0.117	-0.07	0.29277002188456	0.19
l(2)gl	ct	0.5	0.117	-0.07	0.29277002188456	0.19
l(2)gl	Vsx1	0.5	0.117	-0.07	0.29277002188456	0.19
l(2)gl	dve	0.33	0.117	-0.07	0.29277002188456	0.19
l(2)gl	ap	0.12	0.117	-0.07	0.29277002188456	0.19
l(2)gl	oc	0.06	0.117	-0.07	0.29277002188456	0.19
l(2)gl	TfAP-2	0.01	0.117	-0.07	0.29277002188456	0.19
l(2)gl	Lim3	-0.15	0.117	-0.07	0.29277002188456	0.19
l(2)gl	dac	-0.26	0.117	-0.07	0.29277002188456	0.19
dbr	D	8.77	0.057	0.87	1	0.69
dbr	rn	7.74	0.057	0.87	1	0.69
dbr	lov	6.93	0.057	0.87	1	0.69
dbr	Stat92E	6.56	0.057	0.87	1	0.69
dbr	Sox21b	6.44	0.057	0.87	1	0.69
dbr	elB	4.71	0.057	0.87	1	0.69
dbr	pros	4.05	0.057	0.87	1	0.69
dbr	CG34340	3.64	0.057	0.87	1	0.69
dbr	noc	3.62	0.057	0.87	1	0.69
dbr	toy	3.51	0.057	0.87	1	0.69
dbr	SoxN	3.27	0.057	0.87	1	0.69
dbr	Camta	3.07	0.057	0.87	1	0.69
dbr	CG4328	2.97	0.057	0.87	1	0.69
dbr	mirr	2.68	0.057	0.87	1	0.69
dbr	bi	2.47	0.057	0.87	1	0.69
dbr	sim	2.45	0.057	0.87	1	0.69
dbr	scro	2.37	0.057	0.87	1	0.69
dbr	zfh1	2.27	0.057	0.87	1	0.69
dbr	ey	2.13	0.057	0.87	1	0.69
dbr	tup	1.88	0.057	0.87	1	0.69
dbr	Opa_Erm	1.81	0.057	0.87	1	0.69
dbr	hbn	1.8	0.057	0.87	1	0.69
dbr	Lim3	1.7	0.057	0.87	1	0.69
dbr	oc	1.53	0.057	0.87	1	0.69
dbr	fkh	1.5	0.057	0.87	1	0.69
dbr	ct	1.36	0.057	0.87	1	0.69
dbr	Erm_Ey	1.31	0.057	0.87	1	0.69
dbr	pdm3	1.27	0.057	0.87	1	0.69
dbr	bab2	1.23	0.057	0.87	1	0.69
dbr	sr	1.16	0.057	0.87	1	0.69
CR44987	fd59A	5.74	0.03	0.16	0.447213595499958	0.55
CR44987	dac	3.83	0.03	0.16	0.447213595499958	0.55
CR44987	tj	3.71	0.03	0.16	0.447213595499958	0.55
CR44987	hbn	3.44	0.03	0.16	0.447213595499958	0.55
CR44987	mirr	3.41	0.03	0.16	0.447213595499958	0.55
CR44987	fkh	3.37	0.03	0.16	0.447213595499958	0.55
CR44987	bsh	2.75	0.03	0.16	0.447213595499958	0.55
CR44987	CG43689	2.67	0.03	0.16	0.447213595499958	0.55
CR44987	NK7.1	2.48	0.03	0.16	0.447213595499958	0.55
CR44987	scro	2.19	0.03	0.16	0.447213595499958	0.55
CR44987	CG4328	2	0.03	0.16	0.447213595499958	0.55
CR44987	CG32105	1.9	0.03	0.16	0.447213595499958	0.55
CR44987	Awh	1.89	0.03	0.16	0.447213595499958	0.55
CR44987	bi	1.48	0.03	0.16	0.447213595499958	0.55
CR44987	noc	1.29	0.03	0.16	0.447213595499958	0.55
CR44987	Hth	1.28	0.03	0.16	0.447213595499958	0.55
CR44987	sr	1.27	0.03	0.16	0.447213595499958	0.55
CR44987	pros	1.25	0.03	0.16	0.447213595499958	0.55
CR44987	Sox21b	1.21	0.03	0.16	0.447213595499958	0.55
CR44987	svp	1.2	0.03	0.16	0.447213595499958	0.55
CR44987	Hmx	1.07	0.03	0.16	0.447213595499958	0.55
CR44987	Camta	1.04	0.03	0.16	0.447213595499958	0.55
CR44987	oc	0.98	0.03	0.16	0.447213595499958	0.55
CR44987	D_BarHI	0.85	0.03	0.16	0.447213595499958	0.55
CR44987	danr	0.72	0.03	0.16	0.447213595499958	0.55
CR44987	CG3726	0.65	0.03	0.16	0.447213595499958	0.55
CR44987	Lim3	0.65	0.03	0.16	0.447213595499958	0.55
CR44987	Slp_D	0.61	0.03	0.16	0.447213595499958	0.55
CR44987	Ey_Hbn	0.6	0.03	0.16	0.447213595499958	0.55
CR44987	SoxN	0.53	0.03	0.16	0.447213595499958	0.55
CG3709	fkh	6.57	0.053	-0.19	0.0666666666666667	0.01
CG3709	luna	4.41	0.053	-0.19	0.0666666666666667	0.01
CG3709	rn	3.34	0.053	-0.19	0.0666666666666667	0.01
CG3709	CG32105	2.67	0.053	-0.19	0.0666666666666667	0.01
CG3709	Erm_Ey	2.42	0.053	-0.19	0.0666666666666667	0.01
CG3709	toy	2.2	0.053	-0.19	0.0666666666666667	0.01
CG3709	scro	2.08	0.053	-0.19	0.0666666666666667	0.01
CG3709	CG9932	1.9	0.053	-0.19	0.0666666666666667	0.01
CG3709	CG11294	1.75	0.053	-0.19	0.0666666666666667	0.01
CG3709	Slp_D	1.54	0.053	-0.19	0.0666666666666667	0.01
CG3709	aop	1.03	0.053	-0.19	0.0666666666666667	0.01
CG3709	svp	0.97	0.053	-0.19	0.0666666666666667	0.01
CG3709	Vsx2	0.96	0.053	-0.19	0.0666666666666667	0.01
CG3709	NK7.1	0.89	0.053	-0.19	0.0666666666666667	0.01
CG3709	tj	0.86	0.053	-0.19	0.0666666666666667	0.01
CG3709	ab	0.78	0.053	-0.19	0.0666666666666667	0.01
CG3709	Sox102F	0.71	0.053	-0.19	0.0666666666666667	0.01
CG3709	Awh	0.62	0.053	-0.19	0.0666666666666667	0.01
CG3709	Hmx	0.48	0.053	-0.19	0.0666666666666667	0.01
CG3709	tup	0.43	0.053	-0.19	0.0666666666666667	0.01
CG3709	ey	0.38	0.053	-0.19	0.0666666666666667	0.01
CG3709	CG4328	0.24	0.053	-0.19	0.0666666666666667	0.01
CG3709	Ey_Hbn	0.23	0.053	-0.19	0.0666666666666667	0.01
CG3709	dve	0.21	0.053	-0.19	0.0666666666666667	0.01
CG3709	fru	0.21	0.053	-0.19	0.0666666666666667	0.01
CG3709	CG43689	0.04	0.053	-0.19	0.0666666666666667	0.01
CG3709	vvl	-0.08	0.053	-0.19	0.0666666666666667	0.01
CG3709	Hbn_Opa_Slp	-0.08	0.053	-0.19	0.0666666666666667	0.01
CG3709	tsh	-0.11	0.053	-0.19	0.0666666666666667	0.01
CG3709	hbn	-0.18	0.053	-0.19	0.0666666666666667	0.01
Tbc1d15-17	danr	8.55	0.07	0.23	1	0.85
Tbc1d15-17	CG34340	4.85	0.07	0.23	1	0.85
Tbc1d15-17	bi	4.23	0.07	0.23	1	0.85
Tbc1d15-17	D	2.71	0.07	0.23	1	0.85
Tbc1d15-17	aop	2.65	0.07	0.23	1	0.85
Tbc1d15-17	bab2	2.44	0.07	0.23	1	0.85
Tbc1d15-17	CG3726	2.4	0.07	0.23	1	0.85
Tbc1d15-17	tj	1.98	0.07	0.23	1	0.85
Tbc1d15-17	foxo	1.97	0.07	0.23	1	0.85
Tbc1d15-17	zfh2	1.92	0.07	0.23	1	0.85
Tbc1d15-17	NK7.1	1.92	0.07	0.23	1	0.85
Tbc1d15-17	Vsx1	1.88	0.07	0.23	1	0.85
Tbc1d15-17	Erm_Ey	1.71	0.07	0.23	1	0.85
Tbc1d15-17	dve	1.65	0.07	0.23	1	0.85
Tbc1d15-17	lov	1.52	0.07	0.23	1	0.85
Tbc1d15-17	tup	1.49	0.07	0.23	1	0.85
Tbc1d15-17	Dll	1.49	0.07	0.23	1	0.85
Tbc1d15-17	hbn	1.44	0.07	0.23	1	0.85
Tbc1d15-17	kn	1.35	0.07	0.23	1	0.85
Tbc1d15-17	Slp_D	1.27	0.07	0.23	1	0.85
Tbc1d15-17	ey	1.22	0.07	0.23	1	0.85
Tbc1d15-17	CG9932	1.21	0.07	0.23	1	0.85
Tbc1d15-17	apt	1.19	0.07	0.23	1	0.85
Tbc1d15-17	Hbn_Opa_Slp	1.17	0.07	0.23	1	0.85
Tbc1d15-17	sim	1.13	0.07	0.23	1	0.85
Tbc1d15-17	bab1	1.07	0.07	0.23	1	0.85
Tbc1d15-17	run	0.98	0.07	0.23	1	0.85
Tbc1d15-17	vvl	0.92	0.07	0.23	1	0.85
Tbc1d15-17	Lim3	0.79	0.07	0.23	1	0.85
Tbc1d15-17	Ey_Hbn	0.77	0.07	0.23	1	0.85
CR44218	Stat92E	5	0.028	0.21	0.447213595499958	0.36
CR44218	dve	2.35	0.028	0.21	0.447213595499958	0.36
CR44218	CG34340	1.88	0.028	0.21	0.447213595499958	0.36
CR44218	Slp_D	1.57	0.028	0.21	0.447213595499958	0.36
CR44218	Erm_Ey	1.42	0.028	0.21	0.447213595499958	0.36
CR44218	tup	1.24	0.028	0.21	0.447213595499958	0.36
CR44218	Sox21b	1.17	0.028	0.21	0.447213595499958	0.36
CR44218	bab2	1.05	0.028	0.21	0.447213595499958	0.36
CR44218	dmrt99B	0.85	0.028	0.21	0.447213595499958	0.36
CR44218	kn	0.84	0.028	0.21	0.447213595499958	0.36
CR44218	tj	0.83	0.028	0.21	0.447213595499958	0.36
CR44218	CG9932	0.82	0.028	0.21	0.447213595499958	0.36
CR44218	elB	0.78	0.028	0.21	0.447213595499958	0.36
CR44218	sim	0.57	0.028	0.21	0.447213595499958	0.36
CR44218	luna	0.56	0.028	0.21	0.447213595499958	0.36
CR44218	pros	0.47	0.028	0.21	0.447213595499958	0.36
CR44218	rn	0.45	0.028	0.21	0.447213595499958	0.36
CR44218	dac	0.29	0.028	0.21	0.447213595499958	0.36
CR44218	Hbn_Opa_Slp	0.25	0.028	0.21	0.447213595499958	0.36
CR44218	CG3726	0.18	0.028	0.21	0.447213595499958	0.36
CR44218	Vsx2	0.1	0.028	0.21	0.447213595499958	0.36
CR44218	Opa_Erm	0	0.028	0.21	0.447213595499958	0.36
CR44218	Ey_Hbn	0	0.028	0.21	0.447213595499958	0.36
CR44218	ey	-0.1	0.028	0.21	0.447213595499958	0.36
CR44218	Camta	-0.1	0.028	0.21	0.447213595499958	0.36
CR44218	svp	-0.12	0.028	0.21	0.447213595499958	0.36
CR44218	fd59A	-0.13	0.028	0.21	0.447213595499958	0.36
CR44218	Lim3	-0.17	0.028	0.21	0.447213595499958	0.36
CR44218	aop	-0.17	0.028	0.21	0.447213595499958	0.36
CR44218	fru	-0.25	0.028	0.21	0.447213595499958	0.36
Rpp30	CG34340	6.23	0.07	0.21	0.302613766334401	0.63
Rpp30	hth	3.68	0.07	0.21	0.302613766334401	0.63
Rpp30	Stat92E	3.29	0.07	0.21	0.302613766334401	0.63
Rpp30	CG3726	3.21	0.07	0.21	0.302613766334401	0.63
Rpp30	NK7.1	2.59	0.07	0.21	0.302613766334401	0.63
Rpp30	sr	2.55	0.07	0.21	0.302613766334401	0.63
Rpp30	CG32105	2.36	0.07	0.21	0.302613766334401	0.63
Rpp30	pros	1.91	0.07	0.21	0.302613766334401	0.63
Rpp30	Vsx1	1.86	0.07	0.21	0.302613766334401	0.63
Rpp30	CG4328	1.45	0.07	0.21	0.302613766334401	0.63
Rpp30	dan	1.42	0.07	0.21	0.302613766334401	0.63
Rpp30	bab1	1.41	0.07	0.21	0.302613766334401	0.63
Rpp30	kn	1.25	0.07	0.21	0.302613766334401	0.63
Rpp30	Hth	1.21	0.07	0.21	0.302613766334401	0.63
Rpp30	CG11085	1.11	0.07	0.21	0.302613766334401	0.63
Rpp30	mirr	0.95	0.07	0.21	0.302613766334401	0.63
Rpp30	Hmx	0.92	0.07	0.21	0.302613766334401	0.63
Rpp30	Hbn_Opa_Slp	0.9	0.07	0.21	0.302613766334401	0.63
Rpp30	D	0.9	0.07	0.21	0.302613766334401	0.63
Rpp30	rn	0.87	0.07	0.21	0.302613766334401	0.63
Rpp30	Erm_Ey	0.86	0.07	0.21	0.302613766334401	0.63
Rpp30	CG43689	0.86	0.07	0.21	0.302613766334401	0.63
Rpp30	Slp_D	0.7	0.07	0.21	0.302613766334401	0.63
Rpp30	dac	0.47	0.07	0.21	0.302613766334401	0.63
Rpp30	Opa_Erm	0.34	0.07	0.21	0.302613766334401	0.63
Rpp30	zfh2	0.19	0.07	0.21	0.302613766334401	0.63
Rpp30	CG9932	0.18	0.07	0.21	0.302613766334401	0.63
Rpp30	ap	0.18	0.07	0.21	0.302613766334401	0.63
Rpp30	tj	0.05	0.07	0.21	0.302613766334401	0.63
Rpp30	ct	0.04	0.07	0.21	0.302613766334401	0.63
CG3645	Vsx2	6.87	0.067	-0.02	0.0975900072948533	0.12
CG3645	hth	6.23	0.067	-0.02	0.0975900072948533	0.12
CG3645	pros	5.58	0.067	-0.02	0.0975900072948533	0.12
CG3645	scro	4.42	0.067	-0.02	0.0975900072948533	0.12
CG3645	tup	4.15	0.067	-0.02	0.0975900072948533	0.12
CG3645	D	3.86	0.067	-0.02	0.0975900072948533	0.12
CG3645	Sox21b	3.71	0.067	-0.02	0.0975900072948533	0.12
CG3645	elB	3.24	0.067	-0.02	0.0975900072948533	0.12
CG3645	SoxN	3.06	0.067	-0.02	0.0975900072948533	0.12
CG3645	CG4328	2.8	0.067	-0.02	0.0975900072948533	0.12
CG3645	Vsx1	2.65	0.067	-0.02	0.0975900072948533	0.12
CG3645	dan	2.52	0.067	-0.02	0.0975900072948533	0.12
CG3645	dac	2.23	0.067	-0.02	0.0975900072948533	0.12
CG3645	Hmx	1.93	0.067	-0.02	0.0975900072948533	0.12
CG3645	ham	1.57	0.067	-0.02	0.0975900072948533	0.12
CG3645	ey	1.52	0.067	-0.02	0.0975900072948533	0.12
CG3645	hbn	1.2	0.067	-0.02	0.0975900072948533	0.12
CG3645	vvl	1.15	0.067	-0.02	0.0975900072948533	0.12
CG3645	sim	1.07	0.067	-0.02	0.0975900072948533	0.12
CG3645	svp	1.03	0.067	-0.02	0.0975900072948533	0.12
CG3645	Ets65A	0.95	0.067	-0.02	0.0975900072948533	0.12
CG3645	danr	0.86	0.067	-0.02	0.0975900072948533	0.12
CG3645	ct	0.78	0.067	-0.02	0.0975900072948533	0.12
CG3645	bsh	0.75	0.067	-0.02	0.0975900072948533	0.12
CG3645	zfh2	0.63	0.067	-0.02	0.0975900072948533	0.12
CG3645	noc	0.61	0.067	-0.02	0.0975900072948533	0.12
CG3645	Lim3	0.58	0.067	-0.02	0.0975900072948533	0.12
CG3645	bab1	0.54	0.067	-0.02	0.0975900072948533	0.12
CG3645	Erm_Ey	0.45	0.067	-0.02	0.0975900072948533	0.12
CG3645	Camta	0.44	0.067	-0.02	0.0975900072948533	0.12
CG17075	rn	5.44	0.075	0.18	0.227710017021324	0.21
CG17075	TfAP-2	3.02	0.075	0.18	0.227710017021324	0.21
CG17075	noc	3	0.075	0.18	0.227710017021324	0.21
CG17075	Stat92E	2.94	0.075	0.18	0.227710017021324	0.21
CG17075	SoxN	2.59	0.075	0.18	0.227710017021324	0.21
CG17075	Ey_Hbn	2.44	0.075	0.18	0.227710017021324	0.21
CG17075	CG3726	2.35	0.075	0.18	0.227710017021324	0.21
CG17075	Vsx2	2.34	0.075	0.18	0.227710017021324	0.21
CG17075	luna	1.85	0.075	0.18	0.227710017021324	0.21
CG17075	Erm_Ey	1.67	0.075	0.18	0.227710017021324	0.21
CG17075	ey	1.51	0.075	0.18	0.227710017021324	0.21
CG17075	tsh	1.42	0.075	0.18	0.227710017021324	0.21
CG17075	hth	1.4	0.075	0.18	0.227710017021324	0.21
CG17075	Hth	1.36	0.075	0.18	0.227710017021324	0.21
CG17075	Vsx1	1.2	0.075	0.18	0.227710017021324	0.21
CG17075	NK7.1	1.17	0.075	0.18	0.227710017021324	0.21
CG17075	pdm3	1.14	0.075	0.18	0.227710017021324	0.21
CG17075	CG32105	1.09	0.075	0.18	0.227710017021324	0.21
CG17075	bab1	1.09	0.075	0.18	0.227710017021324	0.21
CG17075	vvl	0.59	0.075	0.18	0.227710017021324	0.21
CG17075	aop	0.57	0.075	0.18	0.227710017021324	0.21
CG17075	scro	0.55	0.075	0.18	0.227710017021324	0.21
CG17075	dan	0.5	0.075	0.18	0.227710017021324	0.21
CG17075	toy	0.48	0.075	0.18	0.227710017021324	0.21
CG17075	svp	0.47	0.075	0.18	0.227710017021324	0.21
CG17075	kn	0.35	0.075	0.18	0.227710017021324	0.21
CG17075	oc	0.2	0.075	0.18	0.227710017021324	0.21
CG17075	zfh2	0.13	0.075	0.18	0.227710017021324	0.21
CG17075	ab	0.12	0.075	0.18	0.227710017021324	0.21
CG17075	fd59A	0.1	0.075	0.18	0.227710017021324	0.21
mbm	CG4328	10.98	0.07	0.49	0.149071198499986	0.11
mbm	pros	9.03	0.07	0.49	0.149071198499986	0.11
mbm	scro	8.16	0.07	0.49	0.149071198499986	0.11
mbm	ct	6.08	0.07	0.49	0.149071198499986	0.11
mbm	Vsx1	5.12	0.07	0.49	0.149071198499986	0.11
mbm	CG11085	5.02	0.07	0.49	0.149071198499986	0.11
mbm	bi	4.23	0.07	0.49	0.149071198499986	0.11
mbm	CG32105	3.74	0.07	0.49	0.149071198499986	0.11
mbm	Lim3	3.02	0.07	0.49	0.149071198499986	0.11
mbm	elB	2.89	0.07	0.49	0.149071198499986	0.11
mbm	zfh1	2.87	0.07	0.49	0.149071198499986	0.11
mbm	CG11294	2.54	0.07	0.49	0.149071198499986	0.11
mbm	SoxN	2.26	0.07	0.49	0.149071198499986	0.11
mbm	ey	2.19	0.07	0.49	0.149071198499986	0.11
mbm	tj	2.05	0.07	0.49	0.149071198499986	0.11
mbm	Vsx2	1.98	0.07	0.49	0.149071198499986	0.11
mbm	Stat92E	1.91	0.07	0.49	0.149071198499986	0.11
mbm	danr	1.87	0.07	0.49	0.149071198499986	0.11
mbm	oc	1.8	0.07	0.49	0.149071198499986	0.11
mbm	Sox102F	1.79	0.07	0.49	0.149071198499986	0.11
mbm	fkh	1.71	0.07	0.49	0.149071198499986	0.11
mbm	lov	1.59	0.07	0.49	0.149071198499986	0.11
mbm	ap	1.53	0.07	0.49	0.149071198499986	0.11
mbm	aop	1.48	0.07	0.49	0.149071198499986	0.11
mbm	sim	1.48	0.07	0.49	0.149071198499986	0.11
mbm	Hth_Opa	1.41	0.07	0.49	0.149071198499986	0.11
mbm	luna	1.41	0.07	0.49	0.149071198499986	0.11
mbm	Slp_D	1.08	0.07	0.49	0.149071198499986	0.11
mbm	RunxB	1.03	0.07	0.49	0.149071198499986	0.11
mbm	Sox21b	1.01	0.07	0.49	0.149071198499986	0.11
CG11555	rn	7.3	0.093	0.57	0.53748384988657	0.66
CG11555	hth	7.19	0.093	0.57	0.53748384988657	0.66
CG11555	CG3726	6.11	0.093	0.57	0.53748384988657	0.66
CG11555	danr	5.43	0.093	0.57	0.53748384988657	0.66
CG11555	CG11085	4.86	0.093	0.57	0.53748384988657	0.66
CG11555	oc	4.82	0.093	0.57	0.53748384988657	0.66
CG11555	scro	3.75	0.093	0.57	0.53748384988657	0.66
CG11555	sr	3.28	0.093	0.57	0.53748384988657	0.66
CG11555	D	3.1	0.093	0.57	0.53748384988657	0.66
CG11555	Hth	2.83	0.093	0.57	0.53748384988657	0.66
CG11555	lov	2.5	0.093	0.57	0.53748384988657	0.66
CG11555	erm	2.41	0.093	0.57	0.53748384988657	0.66
CG11555	svp	2.4	0.093	0.57	0.53748384988657	0.66
CG11555	ab	2.29	0.093	0.57	0.53748384988657	0.66
CG11555	CG34340	2.23	0.093	0.57	0.53748384988657	0.66
CG11555	kn	2.2	0.093	0.57	0.53748384988657	0.66
CG11555	TfAP-2	1.98	0.093	0.57	0.53748384988657	0.66
CG11555	fd59A	1.88	0.093	0.57	0.53748384988657	0.66
CG11555	dve	1.84	0.093	0.57	0.53748384988657	0.66
CG11555	zfh2	1.81	0.093	0.57	0.53748384988657	0.66
CG11555	sim	1.79	0.093	0.57	0.53748384988657	0.66
CG11555	ap	1.79	0.093	0.57	0.53748384988657	0.66
CG11555	Hbn_Opa_Slp	1.6	0.093	0.57	0.53748384988657	0.66
CG11555	ey	1.48	0.093	0.57	0.53748384988657	0.66
CG11555	foxo	1.29	0.093	0.57	0.53748384988657	0.66
CG11555	Hth_Opa	1.26	0.093	0.57	0.53748384988657	0.66
CG11555	fkh	1.21	0.093	0.57	0.53748384988657	0.66
CG11555	klu	1.15	0.093	0.57	0.53748384988657	0.66
CG11555	hbn	1.12	0.093	0.57	0.53748384988657	0.66
CG11555	pros	1.06	0.093	0.57	0.53748384988657	0.66
CG11601	fru	4.95	0.067	0.25	0.124034734589208	0.35
CG11601	CG34340	3.07	0.067	0.25	0.124034734589208	0.35
CG11601	sim	3.03	0.067	0.25	0.124034734589208	0.35
CG11601	ap	2.86	0.067	0.25	0.124034734589208	0.35
CG11601	scro	1.99	0.067	0.25	0.124034734589208	0.35
CG11601	tup	1.78	0.067	0.25	0.124034734589208	0.35
CG11601	Sox102F	1.66	0.067	0.25	0.124034734589208	0.35
CG11601	Vsx2	1.62	0.067	0.25	0.124034734589208	0.35
CG11601	Ey_Hbn	1.49	0.067	0.25	0.124034734589208	0.35
CG11601	CG3726	1.45	0.067	0.25	0.124034734589208	0.35
CG11601	zfh2	1.35	0.067	0.25	0.124034734589208	0.35
CG11601	Erm_Ey	1.35	0.067	0.25	0.124034734589208	0.35
CG11601	Vsx1	1.29	0.067	0.25	0.124034734589208	0.35
CG11601	ab	1.26	0.067	0.25	0.124034734589208	0.35
CG11601	CG11085	1.05	0.067	0.25	0.124034734589208	0.35
CG11601	lov	0.93	0.067	0.25	0.124034734589208	0.35
CG11601	hbn	0.83	0.067	0.25	0.124034734589208	0.35
CG11601	CG32105	0.62	0.067	0.25	0.124034734589208	0.35
CG11601	Opa_Erm	0.55	0.067	0.25	0.124034734589208	0.35
CG11601	Stat92E	0.54	0.067	0.25	0.124034734589208	0.35
CG11601	zfh1	0.4	0.067	0.25	0.124034734589208	0.35
CG11601	elB	0.36	0.067	0.25	0.124034734589208	0.35
CG11601	RunxB	0.32	0.067	0.25	0.124034734589208	0.35
CG11601	noc	0.18	0.067	0.25	0.124034734589208	0.35
CG11601	aop	0.09	0.067	0.25	0.124034734589208	0.35
CG11601	luna	-0.08	0.067	0.25	0.124034734589208	0.35
CG11601	Hbn_Opa_Slp	-0.16	0.067	0.25	0.124034734589208	0.35
CG11601	kn	-0.24	0.067	0.25	0.124034734589208	0.35
CG11601	Slp_D	-0.28	0.067	0.25	0.124034734589208	0.35
CG11601	bsh	-0.3	0.067	0.25	0.124034734589208	0.35
CG11562	sim	8.92	0.126	0.12	0.560611910581388	0.47
CG11562	luna	6.67	0.126	0.12	0.560611910581388	0.47
CG11562	pros	5.89	0.126	0.12	0.560611910581388	0.47
CG11562	CG32105	5.83	0.126	0.12	0.560611910581388	0.47
CG11562	ct	5.07	0.126	0.12	0.560611910581388	0.47
CG11562	noc	4.19	0.126	0.12	0.560611910581388	0.47
CG11562	aop	3.81	0.126	0.12	0.560611910581388	0.47
CG11562	scro	3.74	0.126	0.12	0.560611910581388	0.47
CG11562	fru	2.73	0.126	0.12	0.560611910581388	0.47
CG11562	ey	2.35	0.126	0.12	0.560611910581388	0.47
CG11562	ab	2.34	0.126	0.12	0.560611910581388	0.47
CG11562	Camta	2.33	0.126	0.12	0.560611910581388	0.47
CG11562	CG9932	2.2	0.126	0.12	0.560611910581388	0.47
CG11562	CG11085	2.15	0.126	0.12	0.560611910581388	0.47
CG11562	klu	2.11	0.126	0.12	0.560611910581388	0.47
CG11562	lov	2	0.126	0.12	0.560611910581388	0.47
CG11562	ap	1.97	0.126	0.12	0.560611910581388	0.47
CG11562	sr	1.76	0.126	0.12	0.560611910581388	0.47
CG11562	Dll	1.52	0.126	0.12	0.560611910581388	0.47
CG11562	CG3726	1.47	0.126	0.12	0.560611910581388	0.47
CG11562	bsh	1.39	0.126	0.12	0.560611910581388	0.47
CG11562	run	1.38	0.126	0.12	0.560611910581388	0.47
CG11562	Erm_Ey	1.34	0.126	0.12	0.560611910581388	0.47
CG11562	tup	1.34	0.126	0.12	0.560611910581388	0.47
CG11562	rn	1.21	0.126	0.12	0.560611910581388	0.47
CG11562	foxo	1.18	0.126	0.12	0.560611910581388	0.47
CG11562	Ey_Hbn	1.14	0.126	0.12	0.560611910581388	0.47
CG11562	Hth_Opa	1.1	0.126	0.12	0.560611910581388	0.47
CG11562	D_BarHI	1.08	0.126	0.12	0.560611910581388	0.47
CG11562	NK7.1	0.99	0.126	0.12	0.560611910581388	0.47
Plc21C	CG3726	9.26	0.18	0.34	0.683130051063973	0.73
Plc21C	elB	7.17	0.18	0.34	0.683130051063973	0.73
Plc21C	CG34340	6.65	0.18	0.34	0.683130051063973	0.73
Plc21C	noc	4.9	0.18	0.34	0.683130051063973	0.73
Plc21C	zfh2	4.11	0.18	0.34	0.683130051063973	0.73
Plc21C	Stat92E	2.78	0.18	0.34	0.683130051063973	0.73
Plc21C	sim	2.58	0.18	0.34	0.683130051063973	0.73
Plc21C	oc	2.43	0.18	0.34	0.683130051063973	0.73
Plc21C	CG32532	2.21	0.18	0.34	0.683130051063973	0.73
Plc21C	Hbn_Opa_Slp	2.17	0.18	0.34	0.683130051063973	0.73
Plc21C	CG4328	1.89	0.18	0.34	0.683130051063973	0.73
Plc21C	rn	1.45	0.18	0.34	0.683130051063973	0.73
Plc21C	CG43689	1.42	0.18	0.34	0.683130051063973	0.73
Plc21C	scro	1.4	0.18	0.34	0.683130051063973	0.73
Plc21C	NK7.1	1.32	0.18	0.34	0.683130051063973	0.73
Plc21C	dve	1.31	0.18	0.34	0.683130051063973	0.73
Plc21C	CG11085	1.22	0.18	0.34	0.683130051063973	0.73
Plc21C	bsh	1.18	0.18	0.34	0.683130051063973	0.73
Plc21C	toy	0.91	0.18	0.34	0.683130051063973	0.73
Plc21C	CG32105	0.86	0.18	0.34	0.683130051063973	0.73
Plc21C	erm	0.75	0.18	0.34	0.683130051063973	0.73
Plc21C	Slp_D	0.75	0.18	0.34	0.683130051063973	0.73
Plc21C	tj	0.74	0.18	0.34	0.683130051063973	0.73
Plc21C	bab1	0.69	0.18	0.34	0.683130051063973	0.73
Plc21C	bab2	0.67	0.18	0.34	0.683130051063973	0.73
Plc21C	run	0.67	0.18	0.34	0.683130051063973	0.73
Plc21C	Erm_Ey	0.59	0.18	0.34	0.683130051063973	0.73
Plc21C	Camta	0.4	0.18	0.34	0.683130051063973	0.73
Plc21C	Hmx	0.4	0.18	0.34	0.683130051063973	0.73
Plc21C	svp	0.36	0.18	0.34	0.683130051063973	0.73
Ent1	Dll	4.76	0.126	0.14	0.149071198499986	0.16
Ent1	danr	3.61	0.126	0.14	0.149071198499986	0.16
Ent1	sim	3.43	0.126	0.14	0.149071198499986	0.16
Ent1	dan	3.42	0.126	0.14	0.149071198499986	0.16
Ent1	CG34340	2.98	0.126	0.14	0.149071198499986	0.16
Ent1	Camta	2.68	0.126	0.14	0.149071198499986	0.16
Ent1	Lim3	2.47	0.126	0.14	0.149071198499986	0.16
Ent1	bi	2.36	0.126	0.14	0.149071198499986	0.16
Ent1	Sox21b	2.12	0.126	0.14	0.149071198499986	0.16
Ent1	elB	2.07	0.126	0.14	0.149071198499986	0.16
Ent1	D_BarHI	1.82	0.126	0.14	0.149071198499986	0.16
Ent1	ham	1.78	0.126	0.14	0.149071198499986	0.16
Ent1	ab	1.76	0.126	0.14	0.149071198499986	0.16
Ent1	Ey_Hbn	1.7	0.126	0.14	0.149071198499986	0.16
Ent1	pros	1.65	0.126	0.14	0.149071198499986	0.16
Ent1	RunxB	1.59	0.126	0.14	0.149071198499986	0.16
Ent1	sr	1.53	0.126	0.14	0.149071198499986	0.16
Ent1	zfh1	1.47	0.126	0.14	0.149071198499986	0.16
Ent1	Vsx2	1.22	0.126	0.14	0.149071198499986	0.16
Ent1	CG11294	1.16	0.126	0.14	0.149071198499986	0.16
Ent1	Hmx	1.14	0.126	0.14	0.149071198499986	0.16
Ent1	aop	1.05	0.126	0.14	0.149071198499986	0.16
Ent1	dmrt99B	1	0.126	0.14	0.149071198499986	0.16
Ent1	lov	1	0.126	0.14	0.149071198499986	0.16
Ent1	CG32532	0.91	0.126	0.14	0.149071198499986	0.16
Ent1	tup	0.89	0.126	0.14	0.149071198499986	0.16
Ent1	ct	0.74	0.126	0.14	0.149071198499986	0.16
Ent1	rn	0.74	0.126	0.14	0.149071198499986	0.16
Ent1	bab2	0.71	0.126	0.14	0.149071198499986	0.16
Ent1	Vsx1	0.69	0.126	0.14	0.149071198499986	0.16
RpI135	toy	4.85	0.1	0.09	0.367058489524401	0.55
RpI135	sr	3.96	0.1	0.09	0.367058489524401	0.55
RpI135	Vsx1	2.87	0.1	0.09	0.367058489524401	0.55
RpI135	svp	2.67	0.1	0.09	0.367058489524401	0.55
RpI135	SoxN	1.77	0.1	0.09	0.367058489524401	0.55
RpI135	klu	1.62	0.1	0.09	0.367058489524401	0.55
RpI135	Camta	1.62	0.1	0.09	0.367058489524401	0.55
RpI135	vvl	1.58	0.1	0.09	0.367058489524401	0.55
RpI135	Vsx2	1.57	0.1	0.09	0.367058489524401	0.55
RpI135	bab1	1.47	0.1	0.09	0.367058489524401	0.55
RpI135	dve	1.43	0.1	0.09	0.367058489524401	0.55
RpI135	tsh	1.36	0.1	0.09	0.367058489524401	0.55
RpI135	CG43689	1.34	0.1	0.09	0.367058489524401	0.55
RpI135	pros	1.24	0.1	0.09	0.367058489524401	0.55
RpI135	Opa_Erm	0.96	0.1	0.09	0.367058489524401	0.55
RpI135	NK7.1	0.95	0.1	0.09	0.367058489524401	0.55
RpI135	CG3726	0.86	0.1	0.09	0.367058489524401	0.55
RpI135	Ets65A	0.8	0.1	0.09	0.367058489524401	0.55
RpI135	RunxB	0.57	0.1	0.09	0.367058489524401	0.55
RpI135	zfh2	0.38	0.1	0.09	0.367058489524401	0.55
RpI135	bsh	0.13	0.1	0.09	0.367058489524401	0.55
RpI135	sim	0.09	0.1	0.09	0.367058489524401	0.55
RpI135	lov	0	0.1	0.09	0.367058489524401	0.55
RpI135	aop	-0.06	0.1	0.09	0.367058489524401	0.55
RpI135	Slp_D	-0.07	0.1	0.09	0.367058489524401	0.55
RpI135	TfAP-2	-0.08	0.1	0.09	0.367058489524401	0.55
RpI135	Ey_Hbn	-0.16	0.1	0.09	0.367058489524401	0.55
RpI135	tj	-0.17	0.1	0.09	0.367058489524401	0.55
RpI135	hbn	-0.21	0.1	0.09	0.367058489524401	0.55
RpI135	elB	-0.23	0.1	0.09	0.367058489524401	0.55
ebi	bab2	2.77	0.131	0.17	0.333333333333333	0.48
ebi	ab	2.72	0.131	0.17	0.333333333333333	0.48
ebi	danr	2.37	0.131	0.17	0.333333333333333	0.48
ebi	Hth	1.82	0.131	0.17	0.333333333333333	0.48
ebi	kn	1.6	0.131	0.17	0.333333333333333	0.48
ebi	Ey_Hbn	1.43	0.131	0.17	0.333333333333333	0.48
ebi	SoxN	1.33	0.131	0.17	0.333333333333333	0.48
ebi	Awh	1.32	0.131	0.17	0.333333333333333	0.48
ebi	Erm_Ey	1.25	0.131	0.17	0.333333333333333	0.48
ebi	D_BarHI	0.98	0.131	0.17	0.333333333333333	0.48
ebi	sim	0.94	0.131	0.17	0.333333333333333	0.48
ebi	bab1	0.83	0.131	0.17	0.333333333333333	0.48
ebi	Camta	0.8	0.131	0.17	0.333333333333333	0.48
ebi	ct	0.75	0.131	0.17	0.333333333333333	0.48
ebi	Hbn_Opa_Slp	0.59	0.131	0.17	0.333333333333333	0.48
ebi	CG43689	0.42	0.131	0.17	0.333333333333333	0.48
ebi	sr	0.33	0.131	0.17	0.333333333333333	0.48
ebi	luna	0.27	0.131	0.17	0.333333333333333	0.48
ebi	CG32532	0.25	0.131	0.17	0.333333333333333	0.48
ebi	Opa_Erm	-0.02	0.131	0.17	0.333333333333333	0.48
ebi	Lim3	-0.06	0.131	0.17	0.333333333333333	0.48
ebi	ham	-0.1	0.131	0.17	0.333333333333333	0.48
ebi	fru	-0.16	0.131	0.17	0.333333333333333	0.48
ebi	Dll	-0.2	0.131	0.17	0.333333333333333	0.48
ebi	rn	-0.2	0.131	0.17	0.333333333333333	0.48
ebi	Ets65A	-0.24	0.131	0.17	0.333333333333333	0.48
ebi	dan	-0.28	0.131	0.17	0.333333333333333	0.48
ebi	Hth_Opa	-0.32	0.131	0.17	0.333333333333333	0.48
ebi	hth	-0.35	0.131	0.17	0.333333333333333	0.48
ebi	Slp_D	-0.44	0.131	0.17	0.333333333333333	0.48
CG4164	CG11294	15.45	0.102	0.77	0.786795792469443	0.54
CG4164	hth	13.14	0.102	0.77	0.786795792469443	0.54
CG4164	Lim3	9.67	0.102	0.77	0.786795792469443	0.54
CG4164	Hth	7.75	0.102	0.77	0.786795792469443	0.54
CG4164	CG34340	4.73	0.102	0.77	0.786795792469443	0.54
CG4164	fkh	4.66	0.102	0.77	0.786795792469443	0.54
CG4164	kn	3.46	0.102	0.77	0.786795792469443	0.54
CG4164	fd59A	3.37	0.102	0.77	0.786795792469443	0.54
CG4164	ey	3.26	0.102	0.77	0.786795792469443	0.54
CG4164	sr	3.02	0.102	0.77	0.786795792469443	0.54
CG4164	vvl	2.98	0.102	0.77	0.786795792469443	0.54
CG4164	rn	2.86	0.102	0.77	0.786795792469443	0.54
CG4164	apt	2.84	0.102	0.77	0.786795792469443	0.54
CG4164	CG3726	2.69	0.102	0.77	0.786795792469443	0.54
CG4164	Ets65A	2.63	0.102	0.77	0.786795792469443	0.54
CG4164	CG9932	2.61	0.102	0.77	0.786795792469443	0.54
CG4164	Sox21b	2.61	0.102	0.77	0.786795792469443	0.54
CG4164	TfAP-2	2.45	0.102	0.77	0.786795792469443	0.54
CG4164	mirr	2.42	0.102	0.77	0.786795792469443	0.54
CG4164	tup	2.05	0.102	0.77	0.786795792469443	0.54
CG4164	dan	1.88	0.102	0.77	0.786795792469443	0.54
CG4164	aop	1.75	0.102	0.77	0.786795792469443	0.54
CG4164	tj	1.68	0.102	0.77	0.786795792469443	0.54
CG4164	Hbn_Opa_Slp	1.67	0.102	0.77	0.786795792469443	0.54
CG4164	sim	1.55	0.102	0.77	0.786795792469443	0.54
CG4164	lov	1.42	0.102	0.77	0.786795792469443	0.54
CG4164	scro	1.38	0.102	0.77	0.786795792469443	0.54
CG4164	ap	1.35	0.102	0.77	0.786795792469443	0.54
CG4164	bsh	1.14	0.102	0.77	0.786795792469443	0.54
CG4164	pros	1.06	0.102	0.77	0.786795792469443	0.54
ush	luna	10.35	0.039	0.75	1	0.6
ush	scro	8.9	0.039	0.75	1	0.6
ush	sim	8.57	0.039	0.75	1	0.6
ush	pros	7.59	0.039	0.75	1	0.6
ush	Camta	6.49	0.039	0.75	1	0.6
ush	dac	4.78	0.039	0.75	1	0.6
ush	aop	4.41	0.039	0.75	1	0.6
ush	CG34340	4.3	0.039	0.75	1	0.6
ush	apt	3.1	0.039	0.75	1	0.6
ush	foxo	3.06	0.039	0.75	1	0.6
ush	klu	2.57	0.039	0.75	1	0.6
ush	Stat92E	1.95	0.039	0.75	1	0.6
ush	Vsx2	1.93	0.039	0.75	1	0.6
ush	CG9932	1.89	0.039	0.75	1	0.6
ush	CG32105	1.82	0.039	0.75	1	0.6
ush	Vsx1	1.52	0.039	0.75	1	0.6
ush	fd59A	1.4	0.039	0.75	1	0.6
ush	bab1	1.34	0.039	0.75	1	0.6
ush	elB	1.25	0.039	0.75	1	0.6
ush	ey	1.17	0.039	0.75	1	0.6
ush	Slp_D	1.11	0.039	0.75	1	0.6
ush	Lim3	1.09	0.039	0.75	1	0.6
ush	vvl	1.07	0.039	0.75	1	0.6
ush	mirr	1.07	0.039	0.75	1	0.6
ush	dmrt99B	0.98	0.039	0.75	1	0.6
ush	Opa_Erm	0.95	0.039	0.75	1	0.6
ush	sr	0.94	0.039	0.75	1	0.6
ush	ct	0.85	0.039	0.75	1	0.6
ush	CG11294	0.83	0.039	0.75	1	0.6
ush	dve	0.79	0.039	0.75	1	0.6
CG2794	fkh	16.18	0.122	0.42	1	0.72
CG2794	Ets65A	6.05	0.122	0.42	1	0.72
CG2794	Sox102F	6.02	0.122	0.42	1	0.72
CG2794	fru	5.1	0.122	0.42	1	0.72
CG2794	zfh2	4.09	0.122	0.42	1	0.72
CG2794	hbn	3.54	0.122	0.42	1	0.72
CG2794	pros	2.56	0.122	0.42	1	0.72
CG2794	lov	2.56	0.122	0.42	1	0.72
CG2794	Lim3	2.26	0.122	0.42	1	0.72
CG2794	dac	2.05	0.122	0.42	1	0.72
CG2794	Camta	1.91	0.122	0.42	1	0.72
CG2794	pdm3	1.91	0.122	0.42	1	0.72
CG2794	Dll	1.91	0.122	0.42	1	0.72
CG2794	Vsx2	1.86	0.122	0.42	1	0.72
CG2794	CG9932	1.8	0.122	0.42	1	0.72
CG2794	aop	1.72	0.122	0.42	1	0.72
CG2794	rn	1.59	0.122	0.42	1	0.72
CG2794	NK7.1	1.59	0.122	0.42	1	0.72
CG2794	Opa_Erm	1.36	0.122	0.42	1	0.72
CG2794	CG43689	1.03	0.122	0.42	1	0.72
CG2794	ey	1.02	0.122	0.42	1	0.72
CG2794	vvl	0.99	0.122	0.42	1	0.72
CG2794	tsh	0.86	0.122	0.42	1	0.72
CG2794	tup	0.78	0.122	0.42	1	0.72
CG2794	elB	0.33	0.122	0.42	1	0.72
CG2794	CG32532	0.31	0.122	0.42	1	0.72
CG2794	Hbn_Opa_Slp	0.27	0.122	0.42	1	0.72
CG2794	ab	0.21	0.122	0.42	1	0.72
CG2794	Vsx1	0.2	0.122	0.42	1	0.72
CG2794	CG32105	0.18	0.122	0.42	1	0.72
Nle	pros	8.36	0.097	0.12	0.29277002188456	0.43
Nle	ct	7.46	0.097	0.12	0.29277002188456	0.43
Nle	RunxB	5.25	0.097	0.12	0.29277002188456	0.43
Nle	CG3726	5.06	0.097	0.12	0.29277002188456	0.43
Nle	Dll	4.53	0.097	0.12	0.29277002188456	0.43
Nle	fd59A	3.53	0.097	0.12	0.29277002188456	0.43
Nle	ey	3.38	0.097	0.12	0.29277002188456	0.43
Nle	ham	2.69	0.097	0.12	0.29277002188456	0.43
Nle	zfh2	2.41	0.097	0.12	0.29277002188456	0.43
Nle	CG34340	2.38	0.097	0.12	0.29277002188456	0.43
Nle	CG9932	2.25	0.097	0.12	0.29277002188456	0.43
Nle	Sox102F	2.18	0.097	0.12	0.29277002188456	0.43
Nle	Opa_Erm	2.17	0.097	0.12	0.29277002188456	0.43
Nle	kn	1.88	0.097	0.12	0.29277002188456	0.43
Nle	CG32532	1.66	0.097	0.12	0.29277002188456	0.43
Nle	ap	1.48	0.097	0.12	0.29277002188456	0.43
Nle	oc	1.38	0.097	0.12	0.29277002188456	0.43
Nle	CG11294	1.21	0.097	0.12	0.29277002188456	0.43
Nle	luna	1.08	0.097	0.12	0.29277002188456	0.43
Nle	Hth_Opa	0.94	0.097	0.12	0.29277002188456	0.43
Nle	fkh	0.69	0.097	0.12	0.29277002188456	0.43
Nle	SoxN	0.66	0.097	0.12	0.29277002188456	0.43
Nle	Erm_Ey	0.64	0.097	0.12	0.29277002188456	0.43
Nle	Ey_Hbn	0.57	0.097	0.12	0.29277002188456	0.43
Nle	sr	0.54	0.097	0.12	0.29277002188456	0.43
Nle	hbn	0.47	0.097	0.12	0.29277002188456	0.43
Nle	Vsx2	0.38	0.097	0.12	0.29277002188456	0.43
Nle	elB	0.36	0.097	0.12	0.29277002188456	0.43
Nle	D	0.35	0.097	0.12	0.29277002188456	0.43
Nle	tj	0.32	0.097	0.12	0.29277002188456	0.43
CG2807	Stat92E	7.15	0.127	-0.47	-0.0666666666666667	0.59
CG2807	Vsx2	4.27	0.127	-0.47	-0.0666666666666667	0.59
CG2807	CG32105	4.08	0.127	-0.47	-0.0666666666666667	0.59
CG2807	tsh	2.91	0.127	-0.47	-0.0666666666666667	0.59
CG2807	CG34340	2.69	0.127	-0.47	-0.0666666666666667	0.59
CG2807	Hth_Opa	2.21	0.127	-0.47	-0.0666666666666667	0.59
CG2807	erm	2.18	0.127	-0.47	-0.0666666666666667	0.59
CG2807	ap	2.17	0.127	-0.47	-0.0666666666666667	0.59
CG2807	CG4328	1.8	0.127	-0.47	-0.0666666666666667	0.59
CG2807	Lim3	1.59	0.127	-0.47	-0.0666666666666667	0.59
CG2807	lov	1.21	0.127	-0.47	-0.0666666666666667	0.59
CG2807	pdm3	1.03	0.127	-0.47	-0.0666666666666667	0.59
CG2807	Ey_Hbn	0.96	0.127	-0.47	-0.0666666666666667	0.59
CG2807	kn	0.78	0.127	-0.47	-0.0666666666666667	0.59
CG2807	NK7.1	0.63	0.127	-0.47	-0.0666666666666667	0.59
CG2807	Slp_D	0.63	0.127	-0.47	-0.0666666666666667	0.59
CG2807	scro	0.45	0.127	-0.47	-0.0666666666666667	0.59
CG2807	Dll	0.45	0.127	-0.47	-0.0666666666666667	0.59
CG2807	hth	0.44	0.127	-0.47	-0.0666666666666667	0.59
CG2807	dve	0.29	0.127	-0.47	-0.0666666666666667	0.59
CG2807	run	0.27	0.127	-0.47	-0.0666666666666667	0.59
CG2807	bsh	0.25	0.127	-0.47	-0.0666666666666667	0.59
CG2807	Hth	0.23	0.127	-0.47	-0.0666666666666667	0.59
CG2807	dac	0.11	0.127	-0.47	-0.0666666666666667	0.59
CG2807	Opa_Erm	0.03	0.127	-0.47	-0.0666666666666667	0.59
CG2807	Awh	0.01	0.127	-0.47	-0.0666666666666667	0.59
CG2807	foxo	-0.06	0.127	-0.47	-0.0666666666666667	0.59
CG2807	tup	-0.1	0.127	-0.47	-0.0666666666666667	0.59
CG2807	oc	-0.12	0.127	-0.47	-0.0666666666666667	0.59
CG2807	aop	-0.18	0.127	-0.47	-0.0666666666666667	0.59
GABA-B-R3	Sox21b	10.4	0.12	0.4	0.428571428571429	0.81
GABA-B-R3	D	7.48	0.12	0.4	0.428571428571429	0.81
GABA-B-R3	Ets65A	6.5	0.12	0.4	0.428571428571429	0.81
GABA-B-R3	ct	4.37	0.12	0.4	0.428571428571429	0.81
GABA-B-R3	RunxB	3.9	0.12	0.4	0.428571428571429	0.81
GABA-B-R3	tup	2.36	0.12	0.4	0.428571428571429	0.81
GABA-B-R3	D_BarHI	2.03	0.12	0.4	0.428571428571429	0.81
GABA-B-R3	CG11294	1.82	0.12	0.4	0.428571428571429	0.81
GABA-B-R3	fru	1.58	0.12	0.4	0.428571428571429	0.81
GABA-B-R3	dan	1.51	0.12	0.4	0.428571428571429	0.81
GABA-B-R3	zfh2	1.5	0.12	0.4	0.428571428571429	0.81
GABA-B-R3	Erm_Ey	1.49	0.12	0.4	0.428571428571429	0.81
GABA-B-R3	Hbn_Opa_Slp	1.36	0.12	0.4	0.428571428571429	0.81
GABA-B-R3	kn	1.31	0.12	0.4	0.428571428571429	0.81
GABA-B-R3	toy	1.3	0.12	0.4	0.428571428571429	0.81
GABA-B-R3	erm	1.18	0.12	0.4	0.428571428571429	0.81
GABA-B-R3	sr	1.02	0.12	0.4	0.428571428571429	0.81
GABA-B-R3	rn	1.01	0.12	0.4	0.428571428571429	0.81
GABA-B-R3	CG32105	0.9	0.12	0.4	0.428571428571429	0.81
GABA-B-R3	lov	0.82	0.12	0.4	0.428571428571429	0.81
GABA-B-R3	Vsx1	0.78	0.12	0.4	0.428571428571429	0.81
GABA-B-R3	ham	0.77	0.12	0.4	0.428571428571429	0.81
GABA-B-R3	Vsx2	0.74	0.12	0.4	0.428571428571429	0.81
GABA-B-R3	bab1	0.71	0.12	0.4	0.428571428571429	0.81
GABA-B-R3	ey	0.69	0.12	0.4	0.428571428571429	0.81
GABA-B-R3	hbn	0.68	0.12	0.4	0.428571428571429	0.81
GABA-B-R3	Hth_Opa	0.65	0.12	0.4	0.428571428571429	0.81
GABA-B-R3	fd59A	0.61	0.12	0.4	0.428571428571429	0.81
GABA-B-R3	Sox102F	0.58	0.12	0.4	0.428571428571429	0.81
GABA-B-R3	aop	0.49	0.12	0.4	0.428571428571429	0.81
Saf6	ab	5.41	0.111	-0.19	0.302613766334401	0.71
Saf6	dve	4.98	0.111	-0.19	0.302613766334401	0.71
Saf6	Ets65A	4.49	0.111	-0.19	0.302613766334401	0.71
Saf6	fkh	4.37	0.111	-0.19	0.302613766334401	0.71
Saf6	scro	3.4	0.111	-0.19	0.302613766334401	0.71
Saf6	fru	2.78	0.111	-0.19	0.302613766334401	0.71
Saf6	ap	2.75	0.111	-0.19	0.302613766334401	0.71
Saf6	sim	2.69	0.111	-0.19	0.302613766334401	0.71
Saf6	elB	2.56	0.111	-0.19	0.302613766334401	0.71
Saf6	Dll	2.49	0.111	-0.19	0.302613766334401	0.71
Saf6	noc	2.46	0.111	-0.19	0.302613766334401	0.71
Saf6	Hmx	2.19	0.111	-0.19	0.302613766334401	0.71
Saf6	Lim3	1.7	0.111	-0.19	0.302613766334401	0.71
Saf6	dac	1.64	0.111	-0.19	0.302613766334401	0.71
Saf6	CG43689	1.55	0.111	-0.19	0.302613766334401	0.71
Saf6	kn	1.55	0.111	-0.19	0.302613766334401	0.71
Saf6	run	1.33	0.111	-0.19	0.302613766334401	0.71
Saf6	apt	1.29	0.111	-0.19	0.302613766334401	0.71
Saf6	CG4328	1.21	0.111	-0.19	0.302613766334401	0.71
Saf6	bsh	1.19	0.111	-0.19	0.302613766334401	0.71
Saf6	hth	1.04	0.111	-0.19	0.302613766334401	0.71
Saf6	zfh1	0.97	0.111	-0.19	0.302613766334401	0.71
Saf6	Camta	0.92	0.111	-0.19	0.302613766334401	0.71
Saf6	CG3726	0.86	0.111	-0.19	0.302613766334401	0.71
Saf6	aop	0.77	0.111	-0.19	0.302613766334401	0.71
Saf6	dan	0.71	0.111	-0.19	0.302613766334401	0.71
Saf6	ey	0.58	0.111	-0.19	0.302613766334401	0.71
Saf6	D_BarHI	0.48	0.111	-0.19	0.302613766334401	0.71
Saf6	Hbn_Opa_Slp	0.47	0.111	-0.19	0.302613766334401	0.71
Saf6	Vsx2	0.45	0.111	-0.19	0.302613766334401	0.71
Pex12	fkh	7.66	0.097	-0.11	0.560611910581388	0.66
Pex12	NK7.1	7.06	0.097	-0.11	0.560611910581388	0.66
Pex12	CG11294	6.81	0.097	-0.11	0.560611910581388	0.66
Pex12	Sox102F	5.38	0.097	-0.11	0.560611910581388	0.66
Pex12	CG3726	4.74	0.097	-0.11	0.560611910581388	0.66
Pex12	Hmx	4.74	0.097	-0.11	0.560611910581388	0.66
Pex12	rn	4.69	0.097	-0.11	0.560611910581388	0.66
Pex12	Camta	4.01	0.097	-0.11	0.560611910581388	0.66
Pex12	Lim3	3.68	0.097	-0.11	0.560611910581388	0.66
Pex12	SoxN	3.52	0.097	-0.11	0.560611910581388	0.66
Pex12	dac	3.4	0.097	-0.11	0.560611910581388	0.66
Pex12	CG4328	3.18	0.097	-0.11	0.560611910581388	0.66
Pex12	hth	3.11	0.097	-0.11	0.560611910581388	0.66
Pex12	CG9932	2.92	0.097	-0.11	0.560611910581388	0.66
Pex12	D	2.77	0.097	-0.11	0.560611910581388	0.66
Pex12	Hth	2.6	0.097	-0.11	0.560611910581388	0.66
Pex12	dmrt99B	2.21	0.097	-0.11	0.560611910581388	0.66
Pex12	Sox21b	2.11	0.097	-0.11	0.560611910581388	0.66
Pex12	lov	2.02	0.097	-0.11	0.560611910581388	0.66
Pex12	Ey_Hbn	1.69	0.097	-0.11	0.560611910581388	0.66
Pex12	ey	1.67	0.097	-0.11	0.560611910581388	0.66
Pex12	svp	1.6	0.097	-0.11	0.560611910581388	0.66
Pex12	CG32105	1.5	0.097	-0.11	0.560611910581388	0.66
Pex12	apt	1.46	0.097	-0.11	0.560611910581388	0.66
Pex12	tj	1.4	0.097	-0.11	0.560611910581388	0.66
Pex12	toy	1.31	0.097	-0.11	0.560611910581388	0.66
Pex12	RunxB	1.26	0.097	-0.11	0.560611910581388	0.66
Pex12	dve	1.2	0.097	-0.11	0.560611910581388	0.66
Pex12	ab	1.15	0.097	-0.11	0.560611910581388	0.66
Pex12	Ets65A	1.14	0.097	-0.11	0.560611910581388	0.66
CG3876	ham	6.03	0.117	-0.63	-0.0666666666666667	1
CG3876	TfAP-2	4.49	0.117	-0.63	-0.0666666666666667	1
CG3876	lov	4.09	0.117	-0.63	-0.0666666666666667	1
CG3876	Camta	3.57	0.117	-0.63	-0.0666666666666667	1
CG3876	elB	3.03	0.117	-0.63	-0.0666666666666667	1
CG3876	dmrt99B	2.88	0.117	-0.63	-0.0666666666666667	1
CG3876	zfh1	2.54	0.117	-0.63	-0.0666666666666667	1
CG3876	Hmx	2.27	0.117	-0.63	-0.0666666666666667	1
CG3876	Sox21b	1.99	0.117	-0.63	-0.0666666666666667	1
CG3876	bi	1.88	0.117	-0.63	-0.0666666666666667	1
CG3876	Vsx1	1.64	0.117	-0.63	-0.0666666666666667	1
CG3876	Hth	1.35	0.117	-0.63	-0.0666666666666667	1
CG3876	dan	1.28	0.117	-0.63	-0.0666666666666667	1
CG3876	fru	1.23	0.117	-0.63	-0.0666666666666667	1
CG3876	foxo	1.22	0.117	-0.63	-0.0666666666666667	1
CG3876	fkh	1.1	0.117	-0.63	-0.0666666666666667	1
CG3876	CG11085	1.1	0.117	-0.63	-0.0666666666666667	1
CG3876	mirr	1.1	0.117	-0.63	-0.0666666666666667	1
CG3876	D	1.07	0.117	-0.63	-0.0666666666666667	1
CG3876	D_BarHI	1	0.117	-0.63	-0.0666666666666667	1
CG3876	klu	0.97	0.117	-0.63	-0.0666666666666667	1
CG3876	noc	0.9	0.117	-0.63	-0.0666666666666667	1
CG3876	Ets65A	0.67	0.117	-0.63	-0.0666666666666667	1
CG3876	apt	0.56	0.117	-0.63	-0.0666666666666667	1
CG3876	ap	0.51	0.117	-0.63	-0.0666666666666667	1
CG3876	NK7.1	0.46	0.117	-0.63	-0.0666666666666667	1
CG3876	ey	0.42	0.117	-0.63	-0.0666666666666667	1
CG3876	Hth_Opa	0.38	0.117	-0.63	-0.0666666666666667	1
CG3876	svp	0.34	0.117	-0.63	-0.0666666666666667	1
CG3876	Vsx2	0.3	0.117	-0.63	-0.0666666666666667	1
Clp	sr	6.24	0.088	-0.08	0.0666666666666667	0.01
Clp	ap	4.04	0.088	-0.08	0.0666666666666667	0.01
Clp	Camta	2.37	0.088	-0.08	0.0666666666666667	0.01
Clp	NK7.1	2.15	0.088	-0.08	0.0666666666666667	0.01
Clp	CG3726	2.01	0.088	-0.08	0.0666666666666667	0.01
Clp	bsh	1.99	0.088	-0.08	0.0666666666666667	0.01
Clp	TfAP-2	1.81	0.088	-0.08	0.0666666666666667	0.01
Clp	fru	1.69	0.088	-0.08	0.0666666666666667	0.01
Clp	pros	1.66	0.088	-0.08	0.0666666666666667	0.01
Clp	tsh	1.41	0.088	-0.08	0.0666666666666667	0.01
Clp	D_BarHI	1.4	0.088	-0.08	0.0666666666666667	0.01
Clp	ham	1.37	0.088	-0.08	0.0666666666666667	0.01
Clp	zfh2	1.27	0.088	-0.08	0.0666666666666667	0.01
Clp	ab	1.1	0.088	-0.08	0.0666666666666667	0.01
Clp	dve	1.02	0.088	-0.08	0.0666666666666667	0.01
Clp	CG11085	0.96	0.088	-0.08	0.0666666666666667	0.01
Clp	sim	0.78	0.088	-0.08	0.0666666666666667	0.01
Clp	Hth	0.75	0.088	-0.08	0.0666666666666667	0.01
Clp	bab1	0.73	0.088	-0.08	0.0666666666666667	0.01
Clp	scro	0.72	0.088	-0.08	0.0666666666666667	0.01
Clp	klu	0.68	0.088	-0.08	0.0666666666666667	0.01
Clp	danr	0.56	0.088	-0.08	0.0666666666666667	0.01
Clp	Sox21b	0.53	0.088	-0.08	0.0666666666666667	0.01
Clp	Ets65A	0.48	0.088	-0.08	0.0666666666666667	0.01
Clp	lov	0.3	0.088	-0.08	0.0666666666666667	0.01
Clp	Ey_Hbn	0.2	0.088	-0.08	0.0666666666666667	0.01
Clp	CG4328	0.16	0.088	-0.08	0.0666666666666667	0.01
Clp	ey	0.05	0.088	-0.08	0.0666666666666667	0.01
Clp	dac	0.05	0.088	-0.08	0.0666666666666667	0.01
Clp	apt	-0.02	0.088	-0.08	0.0666666666666667	0.01
CG3862	CG3726	7.51	0.095	0.4	0.382970843102535	0.65
CG3862	hth	6.9	0.095	0.4	0.382970843102535	0.65
CG3862	TfAP-2	6.85	0.095	0.4	0.382970843102535	0.65
CG3862	toy	5.84	0.095	0.4	0.382970843102535	0.65
CG3862	CG9932	5.82	0.095	0.4	0.382970843102535	0.65
CG3862	Hbn_Opa_Slp	5.15	0.095	0.4	0.382970843102535	0.65
CG3862	CG4328	4.71	0.095	0.4	0.382970843102535	0.65
CG3862	CG32105	4.67	0.095	0.4	0.382970843102535	0.65
CG3862	bi	3.74	0.095	0.4	0.382970843102535	0.65
CG3862	tj	3.6	0.095	0.4	0.382970843102535	0.65
CG3862	Camta	3.46	0.095	0.4	0.382970843102535	0.65
CG3862	dmrt99B	2.94	0.095	0.4	0.382970843102535	0.65
CG3862	vvl	2.83	0.095	0.4	0.382970843102535	0.65
CG3862	klu	2.83	0.095	0.4	0.382970843102535	0.65
CG3862	danr	2.75	0.095	0.4	0.382970843102535	0.65
CG3862	fkh	2.67	0.095	0.4	0.382970843102535	0.65
CG3862	aop	2.48	0.095	0.4	0.382970843102535	0.65
CG3862	oc	2.48	0.095	0.4	0.382970843102535	0.65
CG3862	CG11294	2.28	0.095	0.4	0.382970843102535	0.65
CG3862	dac	2.02	0.095	0.4	0.382970843102535	0.65
CG3862	Hth	1.93	0.095	0.4	0.382970843102535	0.65
CG3862	Ets65A	1.64	0.095	0.4	0.382970843102535	0.65
CG3862	svp	1.6	0.095	0.4	0.382970843102535	0.65
CG3862	scro	1.59	0.095	0.4	0.382970843102535	0.65
CG3862	ap	1.4	0.095	0.4	0.382970843102535	0.65
CG3862	pdm3	1.37	0.095	0.4	0.382970843102535	0.65
CG3862	sr	1.34	0.095	0.4	0.382970843102535	0.65
CG3862	D	1.32	0.095	0.4	0.382970843102535	0.65
CG3862	ham	1.22	0.095	0.4	0.382970843102535	0.65
CG3862	fru	1.16	0.095	0.4	0.382970843102535	0.65
CG4291	ct	7.04	0.117	-0.21	0.0975900072948533	0.04
CG4291	rn	4.76	0.117	-0.21	0.0975900072948533	0.04
CG4291	Sox102F	4.22	0.117	-0.21	0.0975900072948533	0.04
CG4291	Ets65A	4.17	0.117	-0.21	0.0975900072948533	0.04
CG4291	Camta	2.89	0.117	-0.21	0.0975900072948533	0.04
CG4291	bab2	2.41	0.117	-0.21	0.0975900072948533	0.04
CG4291	foxo	2.39	0.117	-0.21	0.0975900072948533	0.04
CG4291	Hmx	2.33	0.117	-0.21	0.0975900072948533	0.04
CG4291	toy	2.25	0.117	-0.21	0.0975900072948533	0.04
CG4291	elB	2.19	0.117	-0.21	0.0975900072948533	0.04
CG4291	Hth_Opa	2.12	0.117	-0.21	0.0975900072948533	0.04
CG4291	dan	1.85	0.117	-0.21	0.0975900072948533	0.04
CG4291	ab	1.82	0.117	-0.21	0.0975900072948533	0.04
CG4291	ey	1.47	0.117	-0.21	0.0975900072948533	0.04
CG4291	aop	1.44	0.117	-0.21	0.0975900072948533	0.04
CG4291	dac	1.35	0.117	-0.21	0.0975900072948533	0.04
CG4291	sim	1.22	0.117	-0.21	0.0975900072948533	0.04
CG4291	noc	1.2	0.117	-0.21	0.0975900072948533	0.04
CG4291	erm	1.17	0.117	-0.21	0.0975900072948533	0.04
CG4291	Dll	0.84	0.117	-0.21	0.0975900072948533	0.04
CG4291	CG11294	0.83	0.117	-0.21	0.0975900072948533	0.04
CG4291	tup	0.77	0.117	-0.21	0.0975900072948533	0.04
CG4291	Lim3	0.71	0.117	-0.21	0.0975900072948533	0.04
CG4291	CG43689	0.57	0.117	-0.21	0.0975900072948533	0.04
CG4291	Erm_Ey	0.55	0.117	-0.21	0.0975900072948533	0.04
CG4291	pdm3	0.45	0.117	-0.21	0.0975900072948533	0.04
CG4291	zfh1	0.4	0.117	-0.21	0.0975900072948533	0.04
CG4291	scro	0.35	0.117	-0.21	0.0975900072948533	0.04
CG4291	vvl	0.31	0.117	-0.21	0.0975900072948533	0.04
CG4291	Hbn_Opa_Slp	0.29	0.117	-0.21	0.0975900072948533	0.04
dbe	Vsx1	11.79	0.073	0.32	0.258198889747161	0.55
dbe	Stat92E	9.09	0.073	0.32	0.258198889747161	0.55
dbe	pros	6.76	0.073	0.32	0.258198889747161	0.55
dbe	Vsx2	4.84	0.073	0.32	0.258198889747161	0.55
dbe	luna	3.6	0.073	0.32	0.258198889747161	0.55
dbe	CG11085	3.38	0.073	0.32	0.258198889747161	0.55
dbe	SoxN	2.85	0.073	0.32	0.258198889747161	0.55
dbe	Hmx	2.75	0.073	0.32	0.258198889747161	0.55
dbe	ct	2.75	0.073	0.32	0.258198889747161	0.55
dbe	CG9932	2.68	0.073	0.32	0.258198889747161	0.55
dbe	bi	2.38	0.073	0.32	0.258198889747161	0.55
dbe	Ets65A	2.34	0.073	0.32	0.258198889747161	0.55
dbe	dve	1.99	0.073	0.32	0.258198889747161	0.55
dbe	hth	1.88	0.073	0.32	0.258198889747161	0.55
dbe	D	1.71	0.073	0.32	0.258198889747161	0.55
dbe	D_BarHI	1.71	0.073	0.32	0.258198889747161	0.55
dbe	bab1	1.52	0.073	0.32	0.258198889747161	0.55
dbe	bab2	1.38	0.073	0.32	0.258198889747161	0.55
dbe	sr	1.13	0.073	0.32	0.258198889747161	0.55
dbe	mirr	1.09	0.073	0.32	0.258198889747161	0.55
dbe	Ey_Hbn	0.92	0.073	0.32	0.258198889747161	0.55
dbe	kn	0.81	0.073	0.32	0.258198889747161	0.55
dbe	toy	0.78	0.073	0.32	0.258198889747161	0.55
dbe	sim	0.71	0.073	0.32	0.258198889747161	0.55
dbe	lov	0.69	0.073	0.32	0.258198889747161	0.55
dbe	Slp_D	0.68	0.073	0.32	0.258198889747161	0.55
dbe	dan	0.58	0.073	0.32	0.258198889747161	0.55
dbe	rn	0.53	0.073	0.32	0.258198889747161	0.55
dbe	ham	0.53	0.073	0.32	0.258198889747161	0.55
dbe	TfAP-2	0.46	0.073	0.32	0.258198889747161	0.55
CG4341	tup	13.65	0.757	0.19	0.462250163521024	0.78
CG4341	pdm3	10.77	0.757	0.19	0.462250163521024	0.78
CG4341	erm	7.15	0.757	0.19	0.462250163521024	0.78
CG4341	kn	5.4	0.757	0.19	0.462250163521024	0.78
CG4341	Lim3	4.03	0.757	0.19	0.462250163521024	0.78
CG4341	ct	3.75	0.757	0.19	0.462250163521024	0.78
CG4341	ey	3.45	0.757	0.19	0.462250163521024	0.78
CG4341	Sox102F	3.35	0.757	0.19	0.462250163521024	0.78
CG4341	Hbn_Opa_Slp	3.11	0.757	0.19	0.462250163521024	0.78
CG4341	sim	2.86	0.757	0.19	0.462250163521024	0.78
CG4341	Vsx2	2.32	0.757	0.19	0.462250163521024	0.78
CG4341	Opa_Erm	2.12	0.757	0.19	0.462250163521024	0.78
CG4341	scro	2	0.757	0.19	0.462250163521024	0.78
CG4341	mirr	1.56	0.757	0.19	0.462250163521024	0.78
CG4341	hbn	1.34	0.757	0.19	0.462250163521024	0.78
CG4341	Erm_Ey	1.3	0.757	0.19	0.462250163521024	0.78
CG4341	Slp_D	1.23	0.757	0.19	0.462250163521024	0.78
CG4341	lov	1.16	0.757	0.19	0.462250163521024	0.78
CG4341	Ets65A	1.13	0.757	0.19	0.462250163521024	0.78
CG4341	CG3726	1.09	0.757	0.19	0.462250163521024	0.78
CG4341	hth	1.07	0.757	0.19	0.462250163521024	0.78
CG4341	Hth	1	0.757	0.19	0.462250163521024	0.78
CG4341	Vsx1	0.97	0.757	0.19	0.462250163521024	0.78
CG4341	Hth_Opa	0.87	0.757	0.19	0.462250163521024	0.78
CG4341	tsh	0.79	0.757	0.19	0.462250163521024	0.78
CG4341	Ey_Hbn	0.67	0.757	0.19	0.462250163521024	0.78
CG4341	Camta	0.62	0.757	0.19	0.462250163521024	0.78
CG4341	sr	0.6	0.757	0.19	0.462250163521024	0.78
CG4341	SoxN	0.56	0.757	0.19	0.462250163521024	0.78
CG4341	NK7.1	0.5	0.757	0.19	0.462250163521024	0.78
IA-2	Camta	9.88	0.326	0.23	0.560611910581388	0.53
IA-2	bab2	5.36	0.326	0.23	0.560611910581388	0.53
IA-2	vvl	5.22	0.326	0.23	0.560611910581388	0.53
IA-2	sr	4.16	0.326	0.23	0.560611910581388	0.53
IA-2	bab1	3.91	0.326	0.23	0.560611910581388	0.53
IA-2	Opa_Erm	3.85	0.326	0.23	0.560611910581388	0.53
IA-2	Hmx	3.79	0.326	0.23	0.560611910581388	0.53
IA-2	Sox102F	3.68	0.326	0.23	0.560611910581388	0.53
IA-2	bi	3.61	0.326	0.23	0.560611910581388	0.53
IA-2	CG43689	3.46	0.326	0.23	0.560611910581388	0.53
IA-2	Lim3	3.36	0.326	0.23	0.560611910581388	0.53
IA-2	svp	3.23	0.326	0.23	0.560611910581388	0.53
IA-2	NK7.1	2.85	0.326	0.23	0.560611910581388	0.53
IA-2	elB	2.46	0.326	0.23	0.560611910581388	0.53
IA-2	noc	2.43	0.326	0.23	0.560611910581388	0.53
IA-2	fkh	2.18	0.326	0.23	0.560611910581388	0.53
IA-2	tj	2.07	0.326	0.23	0.560611910581388	0.53
IA-2	dan	2.06	0.326	0.23	0.560611910581388	0.53
IA-2	CG4328	2.02	0.326	0.23	0.560611910581388	0.53
IA-2	zfh1	1.55	0.326	0.23	0.560611910581388	0.53
IA-2	tup	1.48	0.326	0.23	0.560611910581388	0.53
IA-2	hbn	1.46	0.326	0.23	0.560611910581388	0.53
IA-2	bsh	1.4	0.326	0.23	0.560611910581388	0.53
IA-2	klu	1.34	0.326	0.23	0.560611910581388	0.53
IA-2	CG3726	1.22	0.326	0.23	0.560611910581388	0.53
IA-2	Stat92E	1.16	0.326	0.23	0.560611910581388	0.53
IA-2	ey	1.16	0.326	0.23	0.560611910581388	0.53
IA-2	rn	1.12	0.326	0.23	0.560611910581388	0.53
IA-2	TfAP-2	1.11	0.326	0.23	0.560611910581388	0.53
IA-2	D	1.02	0.326	0.23	0.560611910581388	0.53
S	pros	9.17	0.145	0.17	0.683130051063973	0.77
S	CG3726	4.61	0.145	0.17	0.683130051063973	0.77
S	CG4328	4.42	0.145	0.17	0.683130051063973	0.77
S	lov	4.39	0.145	0.17	0.683130051063973	0.77
S	Camta	2.8	0.145	0.17	0.683130051063973	0.77
S	zfh2	2.38	0.145	0.17	0.683130051063973	0.77
S	elB	2.19	0.145	0.17	0.683130051063973	0.77
S	foxo	2.19	0.145	0.17	0.683130051063973	0.77
S	CG43689	2.07	0.145	0.17	0.683130051063973	0.77
S	tj	2.05	0.145	0.17	0.683130051063973	0.77
S	ey	2.05	0.145	0.17	0.683130051063973	0.77
S	Opa_Erm	1.94	0.145	0.17	0.683130051063973	0.77
S	apt	1.92	0.145	0.17	0.683130051063973	0.77
S	Vsx1	1.59	0.145	0.17	0.683130051063973	0.77
S	Ey_Hbn	1.54	0.145	0.17	0.683130051063973	0.77
S	Hbn_Opa_Slp	1.44	0.145	0.17	0.683130051063973	0.77
S	CG32532	1.44	0.145	0.17	0.683130051063973	0.77
S	zfh1	1.33	0.145	0.17	0.683130051063973	0.77
S	Erm_Ey	1.23	0.145	0.17	0.683130051063973	0.77
S	Vsx2	1.22	0.145	0.17	0.683130051063973	0.77
S	dan	1.21	0.145	0.17	0.683130051063973	0.77
S	klu	1.08	0.145	0.17	0.683130051063973	0.77
S	bsh	1.04	0.145	0.17	0.683130051063973	0.77
S	fd59A	1.03	0.145	0.17	0.683130051063973	0.77
S	fru	0.92	0.145	0.17	0.683130051063973	0.77
S	SoxN	0.82	0.145	0.17	0.683130051063973	0.77
S	Hmx	0.75	0.145	0.17	0.683130051063973	0.77
S	bab2	0.74	0.145	0.17	0.683130051063973	0.77
S	erm	0.74	0.145	0.17	0.683130051063973	0.77
S	oc	0.6	0.145	0.17	0.683130051063973	0.77
ast	fd59A	7.58	0.103	0.02	0.149071198499986	0.13
ast	CG4328	6.71	0.103	0.02	0.149071198499986	0.13
ast	CG3726	3.85	0.103	0.02	0.149071198499986	0.13
ast	hbn	3.81	0.103	0.02	0.149071198499986	0.13
ast	zfh1	3.25	0.103	0.02	0.149071198499986	0.13
ast	scro	3.04	0.103	0.02	0.149071198499986	0.13
ast	tj	2.77	0.103	0.02	0.149071198499986	0.13
ast	CG34340	2.54	0.103	0.02	0.149071198499986	0.13
ast	CG32105	2.48	0.103	0.02	0.149071198499986	0.13
ast	oc	2.29	0.103	0.02	0.149071198499986	0.13
ast	danr	1.78	0.103	0.02	0.149071198499986	0.13
ast	sim	1.7	0.103	0.02	0.149071198499986	0.13
ast	noc	1.63	0.103	0.02	0.149071198499986	0.13
ast	Stat92E	1.52	0.103	0.02	0.149071198499986	0.13
ast	ham	1.08	0.103	0.02	0.149071198499986	0.13
ast	NK7.1	0.95	0.103	0.02	0.149071198499986	0.13
ast	CG43689	0.87	0.103	0.02	0.149071198499986	0.13
ast	Hbn_Opa_Slp	0.82	0.103	0.02	0.149071198499986	0.13
ast	erm	0.69	0.103	0.02	0.149071198499986	0.13
ast	Slp_D	0.47	0.103	0.02	0.149071198499986	0.13
ast	Hth	0.39	0.103	0.02	0.149071198499986	0.13
ast	hth	0.31	0.103	0.02	0.149071198499986	0.13
ast	pdm3	0.22	0.103	0.02	0.149071198499986	0.13
ast	CG11294	0.18	0.103	0.02	0.149071198499986	0.13
ast	dve	0.09	0.103	0.02	0.149071198499986	0.13
ast	fru	-0.01	0.103	0.02	0.149071198499986	0.13
ast	mirr	-0.05	0.103	0.02	0.149071198499986	0.13
ast	kn	-0.08	0.103	0.02	0.149071198499986	0.13
ast	svp	-0.11	0.103	0.02	0.149071198499986	0.13
ast	lov	-0.11	0.103	0.02	0.149071198499986	0.13
Atg4a	Camta	4.96	0.104	0.11	0.221916761978561	0.4
Atg4a	Ets65A	4.62	0.104	0.11	0.221916761978561	0.4
Atg4a	aop	3.86	0.104	0.11	0.221916761978561	0.4
Atg4a	NK7.1	3.2	0.104	0.11	0.221916761978561	0.4
Atg4a	Stat92E	3.02	0.104	0.11	0.221916761978561	0.4
Atg4a	elB	2.46	0.104	0.11	0.221916761978561	0.4
Atg4a	noc	2.23	0.104	0.11	0.221916761978561	0.4
Atg4a	erm	2.19	0.104	0.11	0.221916761978561	0.4
Atg4a	mirr	1.91	0.104	0.11	0.221916761978561	0.4
Atg4a	fru	1.89	0.104	0.11	0.221916761978561	0.4
Atg4a	RunxB	1.81	0.104	0.11	0.221916761978561	0.4
Atg4a	ey	1.73	0.104	0.11	0.221916761978561	0.4
Atg4a	vvl	1.72	0.104	0.11	0.221916761978561	0.4
Atg4a	D_BarHI	1.67	0.104	0.11	0.221916761978561	0.4
Atg4a	hth	1.47	0.104	0.11	0.221916761978561	0.4
Atg4a	fkh	1.46	0.104	0.11	0.221916761978561	0.4
Atg4a	Hmx	1.45	0.104	0.11	0.221916761978561	0.4
Atg4a	ap	1.4	0.104	0.11	0.221916761978561	0.4
Atg4a	Lim3	1.39	0.104	0.11	0.221916761978561	0.4
Atg4a	Hth_Opa	1.25	0.104	0.11	0.221916761978561	0.4
Atg4a	pros	1.16	0.104	0.11	0.221916761978561	0.4
Atg4a	dac	1.11	0.104	0.11	0.221916761978561	0.4
Atg4a	CG34340	1.08	0.104	0.11	0.221916761978561	0.4
Atg4a	Erm_Ey	1.01	0.104	0.11	0.221916761978561	0.4
Atg4a	Opa_Erm	1	0.104	0.11	0.221916761978561	0.4
Atg4a	ab	0.99	0.104	0.11	0.221916761978561	0.4
Atg4a	Hbn_Opa_Slp	0.85	0.104	0.11	0.221916761978561	0.4
Atg4a	Dll	0.84	0.104	0.11	0.221916761978561	0.4
Atg4a	Slp_D	0.75	0.104	0.11	0.221916761978561	0.4
Atg4a	CG43689	0.56	0.104	0.11	0.221916761978561	0.4
mtRNApol	scro	6.88	0.035	0.14	0.53748384988657	0.71
mtRNApol	CG34340	3.6	0.035	0.14	0.53748384988657	0.71
mtRNApol	Sox102F	3.55	0.035	0.14	0.53748384988657	0.71
mtRNApol	CG11085	2.79	0.035	0.14	0.53748384988657	0.71
mtRNApol	CG11294	2.59	0.035	0.14	0.53748384988657	0.71
mtRNApol	kn	2.55	0.035	0.14	0.53748384988657	0.71
mtRNApol	rn	2.49	0.035	0.14	0.53748384988657	0.71
mtRNApol	sr	2.22	0.035	0.14	0.53748384988657	0.71
mtRNApol	Sox21b	2.11	0.035	0.14	0.53748384988657	0.71
mtRNApol	hbn	2.1	0.035	0.14	0.53748384988657	0.71
mtRNApol	tup	2.02	0.035	0.14	0.53748384988657	0.71
mtRNApol	Erm_Ey	1.93	0.035	0.14	0.53748384988657	0.71
mtRNApol	hth	1.84	0.035	0.14	0.53748384988657	0.71
mtRNApol	Slp_D	1.71	0.035	0.14	0.53748384988657	0.71
mtRNApol	pdm3	1.57	0.035	0.14	0.53748384988657	0.71
mtRNApol	Lim3	1.55	0.035	0.14	0.53748384988657	0.71
mtRNApol	ap	1.53	0.035	0.14	0.53748384988657	0.71
mtRNApol	foxo	1.52	0.035	0.14	0.53748384988657	0.71
mtRNApol	CG9932	1.45	0.035	0.14	0.53748384988657	0.71
mtRNApol	dan	1.33	0.035	0.14	0.53748384988657	0.71
mtRNApol	apt	1.19	0.035	0.14	0.53748384988657	0.71
mtRNApol	fru	1.12	0.035	0.14	0.53748384988657	0.71
mtRNApol	elB	1.06	0.035	0.14	0.53748384988657	0.71
mtRNApol	Opa_Erm	0.98	0.035	0.14	0.53748384988657	0.71
mtRNApol	vvl	0.92	0.035	0.14	0.53748384988657	0.71
mtRNApol	RunxB	0.89	0.035	0.14	0.53748384988657	0.71
mtRNApol	Dll	0.8	0.035	0.14	0.53748384988657	0.71
mtRNApol	bab1	0.79	0.035	0.14	0.53748384988657	0.71
mtRNApol	klu	0.77	0.035	0.14	0.53748384988657	0.71
mtRNApol	dve	0.66	0.035	0.14	0.53748384988657	0.71
Tfb4	ap	7.59	0.106	-0.06	0.227710017021324	0.36
Tfb4	vvl	4.94	0.106	-0.06	0.227710017021324	0.36
Tfb4	scro	3.4	0.106	-0.06	0.227710017021324	0.36
Tfb4	klu	2.87	0.106	-0.06	0.227710017021324	0.36
Tfb4	pdm3	2.75	0.106	-0.06	0.227710017021324	0.36
Tfb4	bab2	2.1	0.106	-0.06	0.227710017021324	0.36
Tfb4	ab	2.04	0.106	-0.06	0.227710017021324	0.36
Tfb4	Slp_D	1.95	0.106	-0.06	0.227710017021324	0.36
Tfb4	svp	1.71	0.106	-0.06	0.227710017021324	0.36
Tfb4	Hmx	1.7	0.106	-0.06	0.227710017021324	0.36
Tfb4	CG11085	1.69	0.106	-0.06	0.227710017021324	0.36
Tfb4	Erm_Ey	1.53	0.106	-0.06	0.227710017021324	0.36
Tfb4	Opa_Erm	1.49	0.106	-0.06	0.227710017021324	0.36
Tfb4	Sox102F	1.46	0.106	-0.06	0.227710017021324	0.36
Tfb4	RunxB	1.31	0.106	-0.06	0.227710017021324	0.36
Tfb4	CG11294	1.26	0.106	-0.06	0.227710017021324	0.36
Tfb4	sr	1.03	0.106	-0.06	0.227710017021324	0.36
Tfb4	fkh	1.03	0.106	-0.06	0.227710017021324	0.36
Tfb4	Stat92E	0.99	0.106	-0.06	0.227710017021324	0.36
Tfb4	dan	0.96	0.106	-0.06	0.227710017021324	0.36
Tfb4	mirr	0.57	0.106	-0.06	0.227710017021324	0.36
Tfb4	NK7.1	0.55	0.106	-0.06	0.227710017021324	0.36
Tfb4	ct	0.43	0.106	-0.06	0.227710017021324	0.36
Tfb4	hbn	0.43	0.106	-0.06	0.227710017021324	0.36
Tfb4	CG4328	0.42	0.106	-0.06	0.227710017021324	0.36
Tfb4	D	0.36	0.106	-0.06	0.227710017021324	0.36
Tfb4	Vsx2	0.29	0.106	-0.06	0.227710017021324	0.36
Tfb4	tj	0.26	0.106	-0.06	0.227710017021324	0.36
Tfb4	D_BarHI	0.11	0.106	-0.06	0.227710017021324	0.36
Tfb4	kn	0.09	0.106	-0.06	0.227710017021324	0.36
IntS14	Sox102F	11.99	0.077	0.29	0.377964473009227	0.62
IntS14	noc	10.09	0.077	0.29	0.377964473009227	0.62
IntS14	scro	5.75	0.077	0.29	0.377964473009227	0.62
IntS14	fru	5.17	0.077	0.29	0.377964473009227	0.62
IntS14	hth	5.1	0.077	0.29	0.377964473009227	0.62
IntS14	Vsx1	4.57	0.077	0.29	0.377964473009227	0.62
IntS14	tup	3.56	0.077	0.29	0.377964473009227	0.62
IntS14	elB	2.8	0.077	0.29	0.377964473009227	0.62
IntS14	danr	2.61	0.077	0.29	0.377964473009227	0.62
IntS14	Sox21b	2.59	0.077	0.29	0.377964473009227	0.62
IntS14	Stat92E	2.5	0.077	0.29	0.377964473009227	0.62
IntS14	apt	2.39	0.077	0.29	0.377964473009227	0.62
IntS14	zfh2	1.96	0.077	0.29	0.377964473009227	0.62
IntS14	klu	1.67	0.077	0.29	0.377964473009227	0.62
IntS14	ab	1.64	0.077	0.29	0.377964473009227	0.62
IntS14	sim	1.53	0.077	0.29	0.377964473009227	0.62
IntS14	CG11294	1.42	0.077	0.29	0.377964473009227	0.62
IntS14	lov	1.34	0.077	0.29	0.377964473009227	0.62
IntS14	vvl	1.27	0.077	0.29	0.377964473009227	0.62
IntS14	dan	1.14	0.077	0.29	0.377964473009227	0.62
IntS14	Hth_Opa	1.11	0.077	0.29	0.377964473009227	0.62
IntS14	Camta	1.04	0.077	0.29	0.377964473009227	0.62
IntS14	NK7.1	0.85	0.077	0.29	0.377964473009227	0.62
IntS14	luna	0.71	0.077	0.29	0.377964473009227	0.62
IntS14	D_BarHI	0.63	0.077	0.29	0.377964473009227	0.62
IntS14	Vsx2	0.41	0.077	0.29	0.377964473009227	0.62
IntS14	ct	0.36	0.077	0.29	0.377964473009227	0.62
IntS14	dac	0.3	0.077	0.29	0.377964473009227	0.62
IntS14	run	0.26	0.077	0.29	0.377964473009227	0.62
IntS14	Slp_D	0.26	0.077	0.29	0.377964473009227	0.62
CG31922	CG32105	13.26	0.071	0.4	0.447213595499958	0.8
CG31922	hth	7.6	0.071	0.4	0.447213595499958	0.8
CG31922	pros	4.61	0.071	0.4	0.447213595499958	0.8
CG31922	RunxB	3.88	0.071	0.4	0.447213595499958	0.8
CG31922	CG3726	3.34	0.071	0.4	0.447213595499958	0.8
CG31922	Lim3	3.11	0.071	0.4	0.447213595499958	0.8
CG31922	Vsx1	2.72	0.071	0.4	0.447213595499958	0.8
CG31922	ct	2.55	0.071	0.4	0.447213595499958	0.8
CG31922	fkh	2.37	0.071	0.4	0.447213595499958	0.8
CG31922	scro	2.26	0.071	0.4	0.447213595499958	0.8
CG31922	CG11294	2.17	0.071	0.4	0.447213595499958	0.8
CG31922	Erm_Ey	2.12	0.071	0.4	0.447213595499958	0.8
CG31922	Hbn_Opa_Slp	2.08	0.071	0.4	0.447213595499958	0.8
CG31922	ey	2.07	0.071	0.4	0.447213595499958	0.8
CG31922	sim	2.03	0.071	0.4	0.447213595499958	0.8
CG31922	luna	1.98	0.071	0.4	0.447213595499958	0.8
CG31922	CG43689	1.94	0.071	0.4	0.447213595499958	0.8
CG31922	toy	1.67	0.071	0.4	0.447213595499958	0.8
CG31922	CG11085	1.64	0.071	0.4	0.447213595499958	0.8
CG31922	vvl	1.51	0.071	0.4	0.447213595499958	0.8
CG31922	CG4328	1.44	0.071	0.4	0.447213595499958	0.8
CG31922	NK7.1	1.36	0.071	0.4	0.447213595499958	0.8
CG31922	ab	1.33	0.071	0.4	0.447213595499958	0.8
CG31922	oc	1.33	0.071	0.4	0.447213595499958	0.8
CG31922	CG34340	1.28	0.071	0.4	0.447213595499958	0.8
CG31922	Vsx2	1.17	0.071	0.4	0.447213595499958	0.8
CG31922	fru	1.15	0.071	0.4	0.447213595499958	0.8
CG31922	kn	1.05	0.071	0.4	0.447213595499958	0.8
CG31922	mirr	0.99	0.071	0.4	0.447213595499958	0.8
CG31922	klu	0.55	0.071	0.4	0.447213595499958	0.8
CG5118	ab	8.46	0.065	-0.02	0.0666666666666667	0.01
CG5118	Sox102F	2.99	0.065	-0.02	0.0666666666666667	0.01
CG5118	CG4328	2.92	0.065	-0.02	0.0666666666666667	0.01
CG5118	mirr	2.32	0.065	-0.02	0.0666666666666667	0.01
CG5118	sim	2	0.065	-0.02	0.0666666666666667	0.01
CG5118	D_BarHI	1.69	0.065	-0.02	0.0666666666666667	0.01
CG5118	Vsx1	1.58	0.065	-0.02	0.0666666666666667	0.01
CG5118	Vsx2	1.45	0.065	-0.02	0.0666666666666667	0.01
CG5118	bab1	1.36	0.065	-0.02	0.0666666666666667	0.01
CG5118	CG32105	1.19	0.065	-0.02	0.0666666666666667	0.01
CG5118	Camta	1.19	0.065	-0.02	0.0666666666666667	0.01
CG5118	Ey_Hbn	1.17	0.065	-0.02	0.0666666666666667	0.01
CG5118	kn	1.12	0.065	-0.02	0.0666666666666667	0.01
CG5118	Erm_Ey	0.96	0.065	-0.02	0.0666666666666667	0.01
CG5118	run	0.85	0.065	-0.02	0.0666666666666667	0.01
CG5118	Hth_Opa	0.83	0.065	-0.02	0.0666666666666667	0.01
CG5118	Stat92E	0.72	0.065	-0.02	0.0666666666666667	0.01
CG5118	toy	0.68	0.065	-0.02	0.0666666666666667	0.01
CG5118	CG34340	0.53	0.065	-0.02	0.0666666666666667	0.01
CG5118	tup	0.46	0.065	-0.02	0.0666666666666667	0.01
CG5118	CG9932	0.41	0.065	-0.02	0.0666666666666667	0.01
CG5118	aop	0.24	0.065	-0.02	0.0666666666666667	0.01
CG5118	Hbn_Opa_Slp	0.22	0.065	-0.02	0.0666666666666667	0.01
CG5118	CG11294	0.2	0.065	-0.02	0.0666666666666667	0.01
CG5118	CG3726	0.18	0.065	-0.02	0.0666666666666667	0.01
CG5118	CG43689	0.09	0.065	-0.02	0.0666666666666667	0.01
CG5118	Ets65A	0.07	0.065	-0.02	0.0666666666666667	0.01
CG5118	RunxB	0.03	0.065	-0.02	0.0666666666666667	0.01
CG5118	scro	0	0.065	-0.02	0.0666666666666667	0.01
CG5118	zfh1	-0.13	0.065	-0.02	0.0666666666666667	0.01
CG5126	apt	10.28	0.106	0.16	0.227710017021324	0.33
CG5126	CG34340	6.87	0.106	0.16	0.227710017021324	0.33
CG5126	zfh1	5.06	0.106	0.16	0.227710017021324	0.33
CG5126	dan	4.74	0.106	0.16	0.227710017021324	0.33
CG5126	ct	4.35	0.106	0.16	0.227710017021324	0.33
CG5126	ap	2.79	0.106	0.16	0.227710017021324	0.33
CG5126	CG11085	2.55	0.106	0.16	0.227710017021324	0.33
CG5126	ab	2.28	0.106	0.16	0.227710017021324	0.33
CG5126	hth	2.04	0.106	0.16	0.227710017021324	0.33
CG5126	Opa_Erm	1.91	0.106	0.16	0.227710017021324	0.33
CG5126	Awh	1.91	0.106	0.16	0.227710017021324	0.33
CG5126	tj	1.78	0.106	0.16	0.227710017021324	0.33
CG5126	tup	1.74	0.106	0.16	0.227710017021324	0.33
CG5126	fkh	1.69	0.106	0.16	0.227710017021324	0.33
CG5126	noc	1.69	0.106	0.16	0.227710017021324	0.33
CG5126	luna	1.65	0.106	0.16	0.227710017021324	0.33
CG5126	rn	1.57	0.106	0.16	0.227710017021324	0.33
CG5126	CG32532	1.54	0.106	0.16	0.227710017021324	0.33
CG5126	pdm3	1.45	0.106	0.16	0.227710017021324	0.33
CG5126	oc	1.18	0.106	0.16	0.227710017021324	0.33
CG5126	CG3726	1.12	0.106	0.16	0.227710017021324	0.33
CG5126	sim	1.12	0.106	0.16	0.227710017021324	0.33
CG5126	NK7.1	1.09	0.106	0.16	0.227710017021324	0.33
CG5126	danr	1.04	0.106	0.16	0.227710017021324	0.33
CG5126	dve	1	0.106	0.16	0.227710017021324	0.33
CG5126	CG11294	0.98	0.106	0.16	0.227710017021324	0.33
CG5126	dac	0.95	0.106	0.16	0.227710017021324	0.33
CG5126	Vsx2	0.86	0.106	0.16	0.227710017021324	0.33
CG5126	fd59A	0.76	0.106	0.16	0.227710017021324	0.33
CG5126	hbn	0.72	0.106	0.16	0.227710017021324	0.33
Tgt	Hmx	11.39	0.06	0.53	0.683130051063973	0.76
Tgt	Vsx2	9.91	0.06	0.53	0.683130051063973	0.76
Tgt	CG32105	7.93	0.06	0.53	0.683130051063973	0.76
Tgt	CG3726	6.33	0.06	0.53	0.683130051063973	0.76
Tgt	Dll	5.75	0.06	0.53	0.683130051063973	0.76
Tgt	Stat92E	4.24	0.06	0.53	0.683130051063973	0.76
Tgt	Slp_D	3.59	0.06	0.53	0.683130051063973	0.76
Tgt	CG43689	2.9	0.06	0.53	0.683130051063973	0.76
Tgt	ap	2.81	0.06	0.53	0.683130051063973	0.76
Tgt	Ey_Hbn	2.51	0.06	0.53	0.683130051063973	0.76
Tgt	fru	2.3	0.06	0.53	0.683130051063973	0.76
Tgt	CG11294	2.28	0.06	0.53	0.683130051063973	0.76
Tgt	Sox102F	2.19	0.06	0.53	0.683130051063973	0.76
Tgt	bab1	1.98	0.06	0.53	0.683130051063973	0.76
Tgt	rn	1.81	0.06	0.53	0.683130051063973	0.76
Tgt	hbn	1.46	0.06	0.53	0.683130051063973	0.76
Tgt	noc	1.44	0.06	0.53	0.683130051063973	0.76
Tgt	ct	1.35	0.06	0.53	0.683130051063973	0.76
Tgt	tsh	1.34	0.06	0.53	0.683130051063973	0.76
Tgt	run	1.24	0.06	0.53	0.683130051063973	0.76
Tgt	tj	1.21	0.06	0.53	0.683130051063973	0.76
Tgt	mirr	1.16	0.06	0.53	0.683130051063973	0.76
Tgt	tup	1.15	0.06	0.53	0.683130051063973	0.76
Tgt	pdm3	1.15	0.06	0.53	0.683130051063973	0.76
Tgt	svp	1.14	0.06	0.53	0.683130051063973	0.76
Tgt	CG11085	1.08	0.06	0.53	0.683130051063973	0.76
Tgt	fd59A	1.02	0.06	0.53	0.683130051063973	0.76
Tgt	scro	1	0.06	0.53	0.683130051063973	0.76
Tgt	D_BarHI	0.89	0.06	0.53	0.683130051063973	0.76
Tgt	Awh	0.83	0.06	0.53	0.683130051063973	0.76
robo3	hth	11.08	0.215	0.73	0.764470787156438	0.13
robo3	Hth	8.07	0.215	0.73	0.764470787156438	0.13
robo3	ct	7.6	0.215	0.73	0.764470787156438	0.13
robo3	TfAP-2	6.08	0.215	0.73	0.764470787156438	0.13
robo3	fkh	5.63	0.215	0.73	0.764470787156438	0.13
robo3	CG11294	5.42	0.215	0.73	0.764470787156438	0.13
robo3	Lim3	4.17	0.215	0.73	0.764470787156438	0.13
robo3	bab2	3.9	0.215	0.73	0.764470787156438	0.13
robo3	ey	3.4	0.215	0.73	0.764470787156438	0.13
robo3	erm	3.3	0.215	0.73	0.764470787156438	0.13
robo3	Slp_D	3.29	0.215	0.73	0.764470787156438	0.13
robo3	apt	2.98	0.215	0.73	0.764470787156438	0.13
robo3	scro	2.85	0.215	0.73	0.764470787156438	0.13
robo3	bi	2.72	0.215	0.73	0.764470787156438	0.13
robo3	tsh	2.48	0.215	0.73	0.764470787156438	0.13
robo3	CG3726	2.39	0.215	0.73	0.764470787156438	0.13
robo3	Vsx1	2.31	0.215	0.73	0.764470787156438	0.13
robo3	svp	2.29	0.215	0.73	0.764470787156438	0.13
robo3	Hth_Opa	2.24	0.215	0.73	0.764470787156438	0.13
robo3	Ets65A	1.93	0.215	0.73	0.764470787156438	0.13
robo3	CG11085	1.89	0.215	0.73	0.764470787156438	0.13
robo3	luna	1.86	0.215	0.73	0.764470787156438	0.13
robo3	danr	1.84	0.215	0.73	0.764470787156438	0.13
robo3	pdm3	1.79	0.215	0.73	0.764470787156438	0.13
robo3	CG34340	1.78	0.215	0.73	0.764470787156438	0.13
robo3	sr	1.59	0.215	0.73	0.764470787156438	0.13
robo3	CG9932	1.45	0.215	0.73	0.764470787156438	0.13
robo3	hbn	1.38	0.215	0.73	0.764470787156438	0.13
robo3	oc	1.28	0.215	0.73	0.764470787156438	0.13
robo3	dmrt99B	1.26	0.215	0.73	0.764470787156438	0.13
NLaz	hth	9.97	0.174	0.82	1	0.66
NLaz	TfAP-2	9.08	0.174	0.82	1	0.66
NLaz	Hth	9.06	0.174	0.82	1	0.66
NLaz	NK7.1	6.03	0.174	0.82	1	0.66
NLaz	Hth_Opa	5.68	0.174	0.82	1	0.66
NLaz	svp	4.3	0.174	0.82	1	0.66
NLaz	fkh	3.66	0.174	0.82	1	0.66
NLaz	CG9932	3.5	0.174	0.82	1	0.66
NLaz	aop	3.17	0.174	0.82	1	0.66
NLaz	SoxN	2.87	0.174	0.82	1	0.66
NLaz	toy	2.39	0.174	0.82	1	0.66
NLaz	CG3726	2.27	0.174	0.82	1	0.66
NLaz	ct	2.06	0.174	0.82	1	0.66
NLaz	oc	1.83	0.174	0.82	1	0.66
NLaz	sim	1.54	0.174	0.82	1	0.66
NLaz	CG4328	1.44	0.174	0.82	1	0.66
NLaz	Hbn_Opa_Slp	1.36	0.174	0.82	1	0.66
NLaz	CG11294	1.25	0.174	0.82	1	0.66
NLaz	bsh	1.22	0.174	0.82	1	0.66
NLaz	Stat92E	1.22	0.174	0.82	1	0.66
NLaz	luna	1.17	0.174	0.82	1	0.66
NLaz	bab2	1.03	0.174	0.82	1	0.66
NLaz	zfh1	1.01	0.174	0.82	1	0.66
NLaz	scro	0.97	0.174	0.82	1	0.66
NLaz	RunxB	0.95	0.174	0.82	1	0.66
NLaz	Erm_Ey	0.94	0.174	0.82	1	0.66
NLaz	klu	0.88	0.174	0.82	1	0.66
NLaz	dmrt99B	0.88	0.174	0.82	1	0.66
NLaz	fd59A	0.86	0.174	0.82	1	0.66
NLaz	Camta	0.73	0.174	0.82	1	0.66
lea	sim	14.26	0.409	0.9	0.832050294337844	0.4
lea	danr	13.16	0.409	0.9	0.832050294337844	0.4
lea	TfAP-2	10.25	0.409	0.9	0.832050294337844	0.4
lea	hth	7.64	0.409	0.9	0.832050294337844	0.4
lea	luna	7.19	0.409	0.9	0.832050294337844	0.4
lea	Hth	5.49	0.409	0.9	0.832050294337844	0.4
lea	aop	5.1	0.409	0.9	0.832050294337844	0.4
lea	tsh	4.48	0.409	0.9	0.832050294337844	0.4
lea	scro	4.23	0.409	0.9	0.832050294337844	0.4
lea	elB	3.95	0.409	0.9	0.832050294337844	0.4
lea	svp	3.61	0.409	0.9	0.832050294337844	0.4
lea	Lim3	3.07	0.409	0.9	0.832050294337844	0.4
lea	Vsx2	2.98	0.409	0.9	0.832050294337844	0.4
lea	noc	2.69	0.409	0.9	0.832050294337844	0.4
lea	apt	2.58	0.409	0.9	0.832050294337844	0.4
lea	Slp_D	2.44	0.409	0.9	0.832050294337844	0.4
lea	ey	2.27	0.409	0.9	0.832050294337844	0.4
lea	ap	2.02	0.409	0.9	0.832050294337844	0.4
lea	Vsx1	1.99	0.409	0.9	0.832050294337844	0.4
lea	erm	1.81	0.409	0.9	0.832050294337844	0.4
lea	D_BarHI	1.55	0.409	0.9	0.832050294337844	0.4
lea	Erm_Ey	1.48	0.409	0.9	0.832050294337844	0.4
lea	dan	1.42	0.409	0.9	0.832050294337844	0.4
lea	ab	1.27	0.409	0.9	0.832050294337844	0.4
lea	CG3726	1.14	0.409	0.9	0.832050294337844	0.4
lea	CG11294	1.14	0.409	0.9	0.832050294337844	0.4
lea	Hth_Opa	0.94	0.409	0.9	0.832050294337844	0.4
lea	fkh	0.93	0.409	0.9	0.832050294337844	0.4
lea	Dll	0.83	0.409	0.9	0.832050294337844	0.4
lea	Hmx	0.82	0.409	0.9	0.832050294337844	0.4
haf	erm	5.23	0.123	-0.45	0.0666666666666667	0.01
haf	luna	4.79	0.123	-0.45	0.0666666666666667	0.01
haf	Opa_Erm	3.69	0.123	-0.45	0.0666666666666667	0.01
haf	Stat92E	3.04	0.123	-0.45	0.0666666666666667	0.01
haf	dmrt99B	2.71	0.123	-0.45	0.0666666666666667	0.01
haf	danr	2.39	0.123	-0.45	0.0666666666666667	0.01
haf	aop	2.26	0.123	-0.45	0.0666666666666667	0.01
haf	tsh	1.67	0.123	-0.45	0.0666666666666667	0.01
haf	NK7.1	1.51	0.123	-0.45	0.0666666666666667	0.01
haf	Lim3	1.39	0.123	-0.45	0.0666666666666667	0.01
haf	CG34340	1.36	0.123	-0.45	0.0666666666666667	0.01
haf	fru	1.29	0.123	-0.45	0.0666666666666667	0.01
haf	run	1.1	0.123	-0.45	0.0666666666666667	0.01
haf	CG11085	1.02	0.123	-0.45	0.0666666666666667	0.01
haf	Slp_D	1.01	0.123	-0.45	0.0666666666666667	0.01
haf	bab1	0.96	0.123	-0.45	0.0666666666666667	0.01
haf	lov	0.89	0.123	-0.45	0.0666666666666667	0.01
haf	fd59A	0.84	0.123	-0.45	0.0666666666666667	0.01
haf	ct	0.64	0.123	-0.45	0.0666666666666667	0.01
haf	ham	0.58	0.123	-0.45	0.0666666666666667	0.01
haf	foxo	0.55	0.123	-0.45	0.0666666666666667	0.01
haf	oc	0.49	0.123	-0.45	0.0666666666666667	0.01
haf	ey	0.27	0.123	-0.45	0.0666666666666667	0.01
haf	CG32105	0.24	0.123	-0.45	0.0666666666666667	0.01
haf	Camta	0.23	0.123	-0.45	0.0666666666666667	0.01
haf	svp	0.18	0.123	-0.45	0.0666666666666667	0.01
haf	Sox21b	0.16	0.123	-0.45	0.0666666666666667	0.01
haf	apt	0.14	0.123	-0.45	0.0666666666666667	0.01
haf	Ets65A	0.08	0.123	-0.45	0.0666666666666667	0.01
haf	kn	0.06	0.123	-0.45	0.0666666666666667	0.01
CG31935	vvl	8.14	0.086	-0.2	0.124034734589208	0.25
CG31935	apt	5.81	0.086	-0.2	0.124034734589208	0.25
CG31935	scro	5.56	0.086	-0.2	0.124034734589208	0.25
CG31935	noc	3.01	0.086	-0.2	0.124034734589208	0.25
CG31935	D	2.8	0.086	-0.2	0.124034734589208	0.25
CG31935	bab2	2.08	0.086	-0.2	0.124034734589208	0.25
CG31935	Sox21b	1.93	0.086	-0.2	0.124034734589208	0.25
CG31935	rn	1.92	0.086	-0.2	0.124034734589208	0.25
CG31935	sr	1.61	0.086	-0.2	0.124034734589208	0.25
CG31935	NK7.1	1.41	0.086	-0.2	0.124034734589208	0.25
CG31935	kn	1.32	0.086	-0.2	0.124034734589208	0.25
CG31935	CG11085	1.29	0.086	-0.2	0.124034734589208	0.25
CG31935	hbn	1.17	0.086	-0.2	0.124034734589208	0.25
CG31935	ham	1.16	0.086	-0.2	0.124034734589208	0.25
CG31935	Hmx	1.1	0.086	-0.2	0.124034734589208	0.25
CG31935	CG34340	1.09	0.086	-0.2	0.124034734589208	0.25
CG31935	CG32532	1.05	0.086	-0.2	0.124034734589208	0.25
CG31935	zfh2	0.91	0.086	-0.2	0.124034734589208	0.25
CG31935	D_BarHI	0.81	0.086	-0.2	0.124034734589208	0.25
CG31935	Sox102F	0.66	0.086	-0.2	0.124034734589208	0.25
CG31935	hth	0.64	0.086	-0.2	0.124034734589208	0.25
CG31935	Hth_Opa	0.48	0.086	-0.2	0.124034734589208	0.25
CG31935	Dll	0.46	0.086	-0.2	0.124034734589208	0.25
CG31935	zfh1	0.39	0.086	-0.2	0.124034734589208	0.25
CG31935	CG3726	0.39	0.086	-0.2	0.124034734589208	0.25
CG31935	TfAP-2	0.39	0.086	-0.2	0.124034734589208	0.25
CG31935	elB	0.35	0.086	-0.2	0.124034734589208	0.25
CG31935	dve	0.3	0.086	-0.2	0.124034734589208	0.25
CG31935	svp	0.17	0.086	-0.2	0.124034734589208	0.25
CG31935	ab	0.13	0.086	-0.2	0.124034734589208	0.25
chinmo	SoxN	15.44	0.564	0.6	0.487950036474267	0.29
chinmo	pros	10.75	0.564	0.6	0.487950036474267	0.29
chinmo	Sox21b	7.82	0.564	0.6	0.487950036474267	0.29
chinmo	bi	5.36	0.564	0.6	0.487950036474267	0.29
chinmo	Sox102F	4.71	0.564	0.6	0.487950036474267	0.29
chinmo	RunxB	4.17	0.564	0.6	0.487950036474267	0.29
chinmo	danr	3.94	0.564	0.6	0.487950036474267	0.29
chinmo	run	3.85	0.564	0.6	0.487950036474267	0.29
chinmo	D	2.38	0.564	0.6	0.487950036474267	0.29
chinmo	Awh	2.17	0.564	0.6	0.487950036474267	0.29
chinmo	sim	2.13	0.564	0.6	0.487950036474267	0.29
chinmo	ey	1.9	0.564	0.6	0.487950036474267	0.29
chinmo	tup	1.8	0.564	0.6	0.487950036474267	0.29
chinmo	ap	1.59	0.564	0.6	0.487950036474267	0.29
chinmo	Dll	1.55	0.564	0.6	0.487950036474267	0.29
chinmo	kn	1.32	0.564	0.6	0.487950036474267	0.29
chinmo	Vsx1	1.32	0.564	0.6	0.487950036474267	0.29
chinmo	pdm3	1.23	0.564	0.6	0.487950036474267	0.29
chinmo	dan	1.22	0.564	0.6	0.487950036474267	0.29
chinmo	Hth	1.21	0.564	0.6	0.487950036474267	0.29
chinmo	apt	1.16	0.564	0.6	0.487950036474267	0.29
chinmo	Erm_Ey	1.08	0.564	0.6	0.487950036474267	0.29
chinmo	klu	0.94	0.564	0.6	0.487950036474267	0.29
chinmo	Camta	0.92	0.564	0.6	0.487950036474267	0.29
chinmo	CG3726	0.88	0.564	0.6	0.487950036474267	0.29
chinmo	ab	0.87	0.564	0.6	0.487950036474267	0.29
chinmo	oc	0.81	0.564	0.6	0.487950036474267	0.29
chinmo	Vsx2	0.8	0.564	0.6	0.487950036474267	0.29
chinmo	Ey_Hbn	0.74	0.564	0.6	0.487950036474267	0.29
chinmo	scro	0.71	0.564	0.6	0.487950036474267	0.29
Rrp40	hbn	11.18	0.096	-0.22	0.447213595499958	0.6
Rrp40	CG11294	5.84	0.096	-0.22	0.447213595499958	0.6
Rrp40	bab2	3.64	0.096	-0.22	0.447213595499958	0.6
Rrp40	aop	3.25	0.096	-0.22	0.447213595499958	0.6
Rrp40	scro	3.15	0.096	-0.22	0.447213595499958	0.6
Rrp40	ey	2.21	0.096	-0.22	0.447213595499958	0.6
Rrp40	sr	2.17	0.096	-0.22	0.447213595499958	0.6
Rrp40	SoxN	2.03	0.096	-0.22	0.447213595499958	0.6
Rrp40	luna	1.54	0.096	-0.22	0.447213595499958	0.6
Rrp40	Hbn_Opa_Slp	1.51	0.096	-0.22	0.447213595499958	0.6
Rrp40	foxo	1.14	0.096	-0.22	0.447213595499958	0.6
Rrp40	pros	1.1	0.096	-0.22	0.447213595499958	0.6
Rrp40	danr	1.09	0.096	-0.22	0.447213595499958	0.6
Rrp40	dve	1.07	0.096	-0.22	0.447213595499958	0.6
Rrp40	svp	1.05	0.096	-0.22	0.447213595499958	0.6
Rrp40	Dll	1.05	0.096	-0.22	0.447213595499958	0.6
Rrp40	D	1.04	0.096	-0.22	0.447213595499958	0.6
Rrp40	D_BarHI	0.95	0.096	-0.22	0.447213595499958	0.6
Rrp40	dac	0.64	0.096	-0.22	0.447213595499958	0.6
Rrp40	TfAP-2	0.63	0.096	-0.22	0.447213595499958	0.6
Rrp40	zfh1	0.56	0.096	-0.22	0.447213595499958	0.6
Rrp40	kn	0.53	0.096	-0.22	0.447213595499958	0.6
Rrp40	Hmx	0.49	0.096	-0.22	0.447213595499958	0.6
Rrp40	ct	0.45	0.096	-0.22	0.447213595499958	0.6
Rrp40	Sox21b	0.43	0.096	-0.22	0.447213595499958	0.6
Rrp40	fru	0.41	0.096	-0.22	0.447213595499958	0.6
Rrp40	tup	0.39	0.096	-0.22	0.447213595499958	0.6
Rrp40	klu	0.33	0.096	-0.22	0.447213595499958	0.6
Rrp40	Erm_Ey	0.27	0.096	-0.22	0.447213595499958	0.6
Rrp40	Ey_Hbn	0.2	0.096	-0.22	0.447213595499958	0.6
CG17652	bi	4.49	0.115	-0.07	0.230769230769231	0.16
CG17652	RunxB	4.05	0.115	-0.07	0.230769230769231	0.16
CG17652	mirr	3.55	0.115	-0.07	0.230769230769231	0.16
CG17652	ap	3.13	0.115	-0.07	0.230769230769231	0.16
CG17652	scro	3.02	0.115	-0.07	0.230769230769231	0.16
CG17652	fru	2.58	0.115	-0.07	0.230769230769231	0.16
CG17652	Vsx1	2.41	0.115	-0.07	0.230769230769231	0.16
CG17652	tj	2.16	0.115	-0.07	0.230769230769231	0.16
CG17652	aop	2.01	0.115	-0.07	0.230769230769231	0.16
CG17652	Hbn_Opa_Slp	1.66	0.115	-0.07	0.230769230769231	0.16
CG17652	pdm3	1.6	0.115	-0.07	0.230769230769231	0.16
CG17652	CG9932	1.58	0.115	-0.07	0.230769230769231	0.16
CG17652	noc	1.57	0.115	-0.07	0.230769230769231	0.16
CG17652	Awh	1.34	0.115	-0.07	0.230769230769231	0.16
CG17652	tup	1.29	0.115	-0.07	0.230769230769231	0.16
CG17652	Vsx2	1.2	0.115	-0.07	0.230769230769231	0.16
CG17652	elB	1.12	0.115	-0.07	0.230769230769231	0.16
CG17652	Slp_D	1.04	0.115	-0.07	0.230769230769231	0.16
CG17652	hth	1.02	0.115	-0.07	0.230769230769231	0.16
CG17652	dac	0.85	0.115	-0.07	0.230769230769231	0.16
CG17652	CG11294	0.73	0.115	-0.07	0.230769230769231	0.16
CG17652	NK7.1	0.71	0.115	-0.07	0.230769230769231	0.16
CG17652	Lim3	0.68	0.115	-0.07	0.230769230769231	0.16
CG17652	Camta	0.65	0.115	-0.07	0.230769230769231	0.16
CG17652	bsh	0.59	0.115	-0.07	0.230769230769231	0.16
CG17652	zfh2	0.57	0.115	-0.07	0.230769230769231	0.16
CG17652	klu	0.57	0.115	-0.07	0.230769230769231	0.16
CG17652	zfh1	0.56	0.115	-0.07	0.230769230769231	0.16
CG17652	bab1	0.51	0.115	-0.07	0.230769230769231	0.16
CG17652	ct	0.51	0.115	-0.07	0.230769230769231	0.16
wry	CG11294	6.65	0.312	0.34	0.683130051063973	0.75
wry	danr	6.44	0.312	0.34	0.683130051063973	0.75
wry	Vsx2	6.12	0.312	0.34	0.683130051063973	0.75
wry	dan	5.55	0.312	0.34	0.683130051063973	0.75
wry	zfh2	4.85	0.312	0.34	0.683130051063973	0.75
wry	hbn	4.06	0.312	0.34	0.683130051063973	0.75
wry	sim	3.98	0.312	0.34	0.683130051063973	0.75
wry	fkh	3.67	0.312	0.34	0.683130051063973	0.75
wry	CG3726	3.13	0.312	0.34	0.683130051063973	0.75
wry	CG11085	3.12	0.312	0.34	0.683130051063973	0.75
wry	dac	2.36	0.312	0.34	0.683130051063973	0.75
wry	TfAP-2	2.32	0.312	0.34	0.683130051063973	0.75
wry	tup	2.11	0.312	0.34	0.683130051063973	0.75
wry	CG9932	2.11	0.312	0.34	0.683130051063973	0.75
wry	dve	2.04	0.312	0.34	0.683130051063973	0.75
wry	CG34340	1.93	0.312	0.34	0.683130051063973	0.75
wry	Sox102F	1.92	0.312	0.34	0.683130051063973	0.75
wry	toy	1.8	0.312	0.34	0.683130051063973	0.75
wry	kn	1.79	0.312	0.34	0.683130051063973	0.75
wry	luna	1.65	0.312	0.34	0.683130051063973	0.75
wry	Hth_Opa	1.56	0.312	0.34	0.683130051063973	0.75
wry	Vsx1	1.51	0.312	0.34	0.683130051063973	0.75
wry	run	1.37	0.312	0.34	0.683130051063973	0.75
wry	Hbn_Opa_Slp	1.35	0.312	0.34	0.683130051063973	0.75
wry	elB	1.29	0.312	0.34	0.683130051063973	0.75
wry	tj	1.28	0.312	0.34	0.683130051063973	0.75
wry	vvl	1.21	0.312	0.34	0.683130051063973	0.75
wry	sr	1.18	0.312	0.34	0.683130051063973	0.75
wry	aop	1.13	0.312	0.34	0.683130051063973	0.75
wry	oc	1.06	0.312	0.34	0.683130051063973	0.75
erm	vvl	11.43	0.471	0.64	0.832050294337844	0.45
erm	luna	8.03	0.471	0.64	0.832050294337844	0.45
erm	Opa_Erm	7.99	0.471	0.64	0.832050294337844	0.45
erm	scro	6.63	0.471	0.64	0.832050294337844	0.45
erm	Ets65A	5.39	0.471	0.64	0.832050294337844	0.45
erm	aop	3.37	0.471	0.64	0.832050294337844	0.45
erm	Hth_Opa	2.36	0.471	0.64	0.832050294337844	0.45
erm	CG9932	2.01	0.471	0.64	0.832050294337844	0.45
erm	dmrt99B	1.91	0.471	0.64	0.832050294337844	0.45
erm	ey	1.88	0.471	0.64	0.832050294337844	0.45
erm	foxo	1.86	0.471	0.64	0.832050294337844	0.45
erm	D_BarHI	1.73	0.471	0.64	0.832050294337844	0.45
erm	ct	1.49	0.471	0.64	0.832050294337844	0.45
erm	sim	1.46	0.471	0.64	0.832050294337844	0.45
erm	bab2	1.45	0.471	0.64	0.832050294337844	0.45
erm	Ey_Hbn	1.4	0.471	0.64	0.832050294337844	0.45
erm	run	1.36	0.471	0.64	0.832050294337844	0.45
erm	tsh	1.34	0.471	0.64	0.832050294337844	0.45
erm	Stat92E	1.33	0.471	0.64	0.832050294337844	0.45
erm	Slp_D	1.07	0.471	0.64	0.832050294337844	0.45
erm	NK7.1	1.05	0.471	0.64	0.832050294337844	0.45
erm	rn	1.03	0.471	0.64	0.832050294337844	0.45
erm	mirr	0.95	0.471	0.64	0.832050294337844	0.45
erm	pdm3	0.92	0.471	0.64	0.832050294337844	0.45
erm	Hmx	0.92	0.471	0.64	0.832050294337844	0.45
erm	CG4328	0.85	0.471	0.64	0.832050294337844	0.45
erm	Hth	0.79	0.471	0.64	0.832050294337844	0.45
erm	Erm_Ey	0.69	0.471	0.64	0.832050294337844	0.45
erm	CG11085	0.41	0.471	0.64	0.832050294337844	0.45
erm	kn	0.38	0.471	0.64	0.832050294337844	0.45
Der-1	erm	6.44	0.107	0.25	0.0666666666666667	0.01
Der-1	Camta	5.79	0.107	0.25	0.0666666666666667	0.01
Der-1	CG43689	3.29	0.107	0.25	0.0666666666666667	0.01
Der-1	hbn	3.26	0.107	0.25	0.0666666666666667	0.01
Der-1	D	2.95	0.107	0.25	0.0666666666666667	0.01
Der-1	ap	2.28	0.107	0.25	0.0666666666666667	0.01
Der-1	CG32532	2.16	0.107	0.25	0.0666666666666667	0.01
Der-1	CG9932	2.03	0.107	0.25	0.0666666666666667	0.01
Der-1	pros	1.84	0.107	0.25	0.0666666666666667	0.01
Der-1	aop	1.55	0.107	0.25	0.0666666666666667	0.01
Der-1	Hmx	1.39	0.107	0.25	0.0666666666666667	0.01
Der-1	Stat92E	1.31	0.107	0.25	0.0666666666666667	0.01
Der-1	Sox21b	1.31	0.107	0.25	0.0666666666666667	0.01
Der-1	Erm_Ey	1.29	0.107	0.25	0.0666666666666667	0.01
Der-1	scro	1.2	0.107	0.25	0.0666666666666667	0.01
Der-1	fd59A	1.15	0.107	0.25	0.0666666666666667	0.01
Der-1	dac	1.15	0.107	0.25	0.0666666666666667	0.01
Der-1	dan	1.13	0.107	0.25	0.0666666666666667	0.01
Der-1	mirr	1.07	0.107	0.25	0.0666666666666667	0.01
Der-1	dmrt99B	0.87	0.107	0.25	0.0666666666666667	0.01
Der-1	CG4328	0.82	0.107	0.25	0.0666666666666667	0.01
Der-1	CG3726	0.73	0.107	0.25	0.0666666666666667	0.01
Der-1	ey	0.65	0.107	0.25	0.0666666666666667	0.01
Der-1	Hbn_Opa_Slp	0.65	0.107	0.25	0.0666666666666667	0.01
Der-1	sim	0.25	0.107	0.25	0.0666666666666667	0.01
Der-1	zfh2	0.24	0.107	0.25	0.0666666666666667	0.01
Der-1	sr	0.15	0.107	0.25	0.0666666666666667	0.01
Der-1	foxo	0.12	0.107	0.25	0.0666666666666667	0.01
Der-1	vvl	0.08	0.107	0.25	0.0666666666666667	0.01
Der-1	tup	0.01	0.107	0.25	0.0666666666666667	0.01
CG7289	CG11294	3.78	0.11	0.24	0.428571428571429	0.89
CG7289	CG9932	3.52	0.11	0.24	0.428571428571429	0.89
CG7289	danr	3.4	0.11	0.24	0.428571428571429	0.89
CG7289	TfAP-2	2.57	0.11	0.24	0.428571428571429	0.89
CG7289	ap	2.53	0.11	0.24	0.428571428571429	0.89
CG7289	ab	2.3	0.11	0.24	0.428571428571429	0.89
CG7289	pros	2.29	0.11	0.24	0.428571428571429	0.89
CG7289	lov	2.04	0.11	0.24	0.428571428571429	0.89
CG7289	Lim3	2.02	0.11	0.24	0.428571428571429	0.89
CG7289	dmrt99B	1.99	0.11	0.24	0.428571428571429	0.89
CG7289	D_BarHI	1.52	0.11	0.24	0.428571428571429	0.89
CG7289	mirr	1.15	0.11	0.24	0.428571428571429	0.89
CG7289	tj	1.12	0.11	0.24	0.428571428571429	0.89
CG7289	rn	1.11	0.11	0.24	0.428571428571429	0.89
CG7289	CG43689	1	0.11	0.24	0.428571428571429	0.89
CG7289	ham	0.95	0.11	0.24	0.428571428571429	0.89
CG7289	luna	0.89	0.11	0.24	0.428571428571429	0.89
CG7289	Slp_D	0.8	0.11	0.24	0.428571428571429	0.89
CG7289	Sox102F	0.72	0.11	0.24	0.428571428571429	0.89
CG7289	oc	0.68	0.11	0.24	0.428571428571429	0.89
CG7289	elB	0.63	0.11	0.24	0.428571428571429	0.89
CG7289	Stat92E	0.42	0.11	0.24	0.428571428571429	0.89
CG7289	ey	0.31	0.11	0.24	0.428571428571429	0.89
CG7289	NK7.1	0.29	0.11	0.24	0.428571428571429	0.89
CG7289	dan	0.25	0.11	0.24	0.428571428571429	0.89
CG7289	tup	0.24	0.11	0.24	0.428571428571429	0.89
CG7289	noc	0.23	0.11	0.24	0.428571428571429	0.89
CG7289	SoxN	0.22	0.11	0.24	0.428571428571429	0.89
CG7289	aop	0.02	0.11	0.24	0.428571428571429	0.89
CG7289	CG32532	-0.12	0.11	0.24	0.428571428571429	0.89
CG33543	rn	5.51	0.177	-0.04	0.2	0.11
CG33543	lov	5.12	0.177	-0.04	0.2	0.11
CG33543	pros	5	0.177	-0.04	0.2	0.11
CG33543	CG9932	4.68	0.177	-0.04	0.2	0.11
CG33543	toy	2.13	0.177	-0.04	0.2	0.11
CG33543	dmrt99B	1.82	0.177	-0.04	0.2	0.11
CG33543	Vsx2	1.81	0.177	-0.04	0.2	0.11
CG33543	Hmx	1.79	0.177	-0.04	0.2	0.11
CG33543	elB	1.7	0.177	-0.04	0.2	0.11
CG33543	scro	1.69	0.177	-0.04	0.2	0.11
CG33543	CG34340	1.61	0.177	-0.04	0.2	0.11
CG33543	Dll	1.57	0.177	-0.04	0.2	0.11
CG33543	Ets65A	1.52	0.177	-0.04	0.2	0.11
CG33543	Awh	1.41	0.177	-0.04	0.2	0.11
CG33543	aop	1.32	0.177	-0.04	0.2	0.11
CG33543	ct	1.32	0.177	-0.04	0.2	0.11
CG33543	fru	1.28	0.177	-0.04	0.2	0.11
CG33543	foxo	1.14	0.177	-0.04	0.2	0.11
CG33543	klu	1.05	0.177	-0.04	0.2	0.11
CG33543	Hth	1	0.177	-0.04	0.2	0.11
CG33543	Sox102F	0.93	0.177	-0.04	0.2	0.11
CG33543	svp	0.93	0.177	-0.04	0.2	0.11
CG33543	Hbn_Opa_Slp	0.93	0.177	-0.04	0.2	0.11
CG33543	CG11294	0.89	0.177	-0.04	0.2	0.11
CG33543	hbn	0.86	0.177	-0.04	0.2	0.11
CG33543	dan	0.84	0.177	-0.04	0.2	0.11
CG33543	Hth_Opa	0.77	0.177	-0.04	0.2	0.11
CG33543	sr	0.76	0.177	-0.04	0.2	0.11
CG33543	tup	0.75	0.177	-0.04	0.2	0.11
CG33543	vvl	0.73	0.177	-0.04	0.2	0.11
CG15353	elB	8.14	0.14	0.29	0.254823595718813	0.03
CG15353	CG3726	6.57	0.14	0.29	0.254823595718813	0.03
CG15353	pros	5.22	0.14	0.29	0.254823595718813	0.03
CG15353	foxo	4.4	0.14	0.29	0.254823595718813	0.03
CG15353	CG4328	3.67	0.14	0.29	0.254823595718813	0.03
CG15353	fd59A	3.44	0.14	0.29	0.254823595718813	0.03
CG15353	fkh	2.72	0.14	0.29	0.254823595718813	0.03
CG15353	CG32105	2.09	0.14	0.29	0.254823595718813	0.03
CG15353	tj	2.09	0.14	0.29	0.254823595718813	0.03
CG15353	hbn	2.07	0.14	0.29	0.254823595718813	0.03
CG15353	aop	1.88	0.14	0.29	0.254823595718813	0.03
CG15353	oc	1.88	0.14	0.29	0.254823595718813	0.03
CG15353	ct	1.62	0.14	0.29	0.254823595718813	0.03
CG15353	dve	1.61	0.14	0.29	0.254823595718813	0.03
CG15353	NK7.1	1.27	0.14	0.29	0.254823595718813	0.03
CG15353	bab2	1.18	0.14	0.29	0.254823595718813	0.03
CG15353	Vsx2	1.18	0.14	0.29	0.254823595718813	0.03
CG15353	Sox102F	1.11	0.14	0.29	0.254823595718813	0.03
CG15353	erm	1.06	0.14	0.29	0.254823595718813	0.03
CG15353	mirr	1.05	0.14	0.29	0.254823595718813	0.03
CG15353	sr	1.02	0.14	0.29	0.254823595718813	0.03
CG15353	CG34340	1.01	0.14	0.29	0.254823595718813	0.03
CG15353	Vsx1	1	0.14	0.29	0.254823595718813	0.03
CG15353	Hth_Opa	1	0.14	0.29	0.254823595718813	0.03
CG15353	tsh	0.99	0.14	0.29	0.254823595718813	0.03
CG15353	sim	0.97	0.14	0.29	0.254823595718813	0.03
CG15353	hth	0.94	0.14	0.29	0.254823595718813	0.03
CG15353	svp	0.88	0.14	0.29	0.254823595718813	0.03
CG15353	Dll	0.76	0.14	0.29	0.254823595718813	0.03
CG15353	klu	0.74	0.14	0.29	0.254823595718813	0.03
CG4238	vvl	13.11	0.106	0.14	0.258198889747161	0.44
CG4238	dac	10.27	0.106	0.14	0.258198889747161	0.44
CG4238	Ey_Hbn	6.04	0.106	0.14	0.258198889747161	0.44
CG4238	erm	4.92	0.106	0.14	0.258198889747161	0.44
CG4238	dve	3.01	0.106	0.14	0.258198889747161	0.44
CG4238	foxo	2.96	0.106	0.14	0.258198889747161	0.44
CG4238	bab2	2.31	0.106	0.14	0.258198889747161	0.44
CG4238	fd59A	1.9	0.106	0.14	0.258198889747161	0.44
CG4238	noc	1.74	0.106	0.14	0.258198889747161	0.44
CG4238	sim	1.52	0.106	0.14	0.258198889747161	0.44
CG4238	Ets65A	1.49	0.106	0.14	0.258198889747161	0.44
CG4238	Awh	1.45	0.106	0.14	0.258198889747161	0.44
CG4238	Sox21b	1.35	0.106	0.14	0.258198889747161	0.44
CG4238	tj	1.27	0.106	0.14	0.258198889747161	0.44
CG4238	sr	1.2	0.106	0.14	0.258198889747161	0.44
CG4238	CG11294	1	0.106	0.14	0.258198889747161	0.44
CG4238	Hth_Opa	0.75	0.106	0.14	0.258198889747161	0.44
CG4238	kn	0.67	0.106	0.14	0.258198889747161	0.44
CG4238	CG3726	0.59	0.106	0.14	0.258198889747161	0.44
CG4238	NK7.1	0.57	0.106	0.14	0.258198889747161	0.44
CG4238	elB	0.57	0.106	0.14	0.258198889747161	0.44
CG4238	D_BarHI	0.5	0.106	0.14	0.258198889747161	0.44
CG4238	ham	0.44	0.106	0.14	0.258198889747161	0.44
CG4238	Erm_Ey	0.41	0.106	0.14	0.258198889747161	0.44
CG4238	SoxN	0.38	0.106	0.14	0.258198889747161	0.44
CG4238	pdm3	0.38	0.106	0.14	0.258198889747161	0.44
CG4238	CG32532	0.37	0.106	0.14	0.258198889747161	0.44
CG4238	Hth	0.26	0.106	0.14	0.258198889747161	0.44
CG4238	CG4328	0.26	0.106	0.14	0.258198889747161	0.44
CG4238	CG9932	0.23	0.106	0.14	0.258198889747161	0.44
Kebab	svp	5.83	0.041	-0.11	0.181568259800641	0.08
Kebab	TfAP-2	4.86	0.041	-0.11	0.181568259800641	0.08
Kebab	sr	4.25	0.041	-0.11	0.181568259800641	0.08
Kebab	CG11294	2.38	0.041	-0.11	0.181568259800641	0.08
Kebab	Stat92E	2.35	0.041	-0.11	0.181568259800641	0.08
Kebab	RunxB	2.23	0.041	-0.11	0.181568259800641	0.08
Kebab	tup	2.22	0.041	-0.11	0.181568259800641	0.08
Kebab	oc	1.76	0.041	-0.11	0.181568259800641	0.08
Kebab	zfh2	1.74	0.041	-0.11	0.181568259800641	0.08
Kebab	ey	1.61	0.041	-0.11	0.181568259800641	0.08
Kebab	kn	1.49	0.041	-0.11	0.181568259800641	0.08
Kebab	toy	1.49	0.041	-0.11	0.181568259800641	0.08
Kebab	hth	1.36	0.041	-0.11	0.181568259800641	0.08
Kebab	CG4328	1.23	0.041	-0.11	0.181568259800641	0.08
Kebab	Slp_D	1.22	0.041	-0.11	0.181568259800641	0.08
Kebab	Hth	1	0.041	-0.11	0.181568259800641	0.08
Kebab	Erm_Ey	0.98	0.041	-0.11	0.181568259800641	0.08
Kebab	fd59A	0.95	0.041	-0.11	0.181568259800641	0.08
Kebab	klu	0.82	0.041	-0.11	0.181568259800641	0.08
Kebab	vvl	0.75	0.041	-0.11	0.181568259800641	0.08
Kebab	fkh	0.72	0.041	-0.11	0.181568259800641	0.08
Kebab	rn	0.67	0.041	-0.11	0.181568259800641	0.08
Kebab	lov	0.56	0.041	-0.11	0.181568259800641	0.08
Kebab	danr	0.5	0.041	-0.11	0.181568259800641	0.08
Kebab	Dll	0.46	0.041	-0.11	0.181568259800641	0.08
Kebab	hbn	0.37	0.041	-0.11	0.181568259800641	0.08
Kebab	run	0.26	0.041	-0.11	0.181568259800641	0.08
Kebab	apt	0.23	0.041	-0.11	0.181568259800641	0.08
Kebab	Ets65A	0.17	0.041	-0.11	0.181568259800641	0.08
Kebab	D_BarHI	0.12	0.041	-0.11	0.181568259800641	0.08
dpr3	elB	8.18	0.23	0.74	1	0.68
dpr3	ap	7.02	0.23	0.74	1	0.68
dpr3	CG11085	5.78	0.23	0.74	1	0.68
dpr3	ct	4.38	0.23	0.74	1	0.68
dpr3	noc	3.76	0.23	0.74	1	0.68
dpr3	Erm_Ey	3.74	0.23	0.74	1	0.68
dpr3	sr	3.6	0.23	0.74	1	0.68
dpr3	Vsx2	3.5	0.23	0.74	1	0.68
dpr3	fru	3.31	0.23	0.74	1	0.68
dpr3	Sox102F	2.83	0.23	0.74	1	0.68
dpr3	vvl	2.47	0.23	0.74	1	0.68
dpr3	luna	2.46	0.23	0.74	1	0.68
dpr3	sim	2.13	0.23	0.74	1	0.68
dpr3	tup	1.92	0.23	0.74	1	0.68
dpr3	bi	1.9	0.23	0.74	1	0.68
dpr3	foxo	1.84	0.23	0.74	1	0.68
dpr3	apt	1.83	0.23	0.74	1	0.68
dpr3	erm	1.59	0.23	0.74	1	0.68
dpr3	lov	1.49	0.23	0.74	1	0.68
dpr3	CG11294	1.48	0.23	0.74	1	0.68
dpr3	Vsx1	1.45	0.23	0.74	1	0.68
dpr3	zfh1	1.23	0.23	0.74	1	0.68
dpr3	run	1.14	0.23	0.74	1	0.68
dpr3	Camta	1.1	0.23	0.74	1	0.68
dpr3	CG4328	1.09	0.23	0.74	1	0.68
dpr3	Slp_D	1.02	0.23	0.74	1	0.68
dpr3	Lim3	1	0.23	0.74	1	0.68
dpr3	Hmx	0.88	0.23	0.74	1	0.68
dpr3	Hth	0.85	0.23	0.74	1	0.68
dpr3	TfAP-2	0.85	0.23	0.74	1	0.68
tho2	scro	7.11	0.079	0.19	0.258198889747161	0.38
tho2	CG3726	5.8	0.079	0.19	0.258198889747161	0.38
tho2	vvl	4.55	0.079	0.19	0.258198889747161	0.38
tho2	D	3.49	0.079	0.19	0.258198889747161	0.38
tho2	Ets65A	3.4	0.079	0.19	0.258198889747161	0.38
tho2	fru	2.9	0.079	0.19	0.258198889747161	0.38
tho2	bab2	2.73	0.079	0.19	0.258198889747161	0.38
tho2	noc	2.47	0.079	0.19	0.258198889747161	0.38
tho2	Sox21b	2.38	0.079	0.19	0.258198889747161	0.38
tho2	kn	2.31	0.079	0.19	0.258198889747161	0.38
tho2	oc	1.97	0.079	0.19	0.258198889747161	0.38
tho2	CG32105	1.94	0.079	0.19	0.258198889747161	0.38
tho2	Sox102F	1.38	0.079	0.19	0.258198889747161	0.38
tho2	tsh	1.36	0.079	0.19	0.258198889747161	0.38
tho2	CG4328	1.33	0.079	0.19	0.258198889747161	0.38
tho2	Slp_D	1.23	0.079	0.19	0.258198889747161	0.38
tho2	Vsx2	1.21	0.079	0.19	0.258198889747161	0.38
tho2	Hbn_Opa_Slp	1.19	0.079	0.19	0.258198889747161	0.38
tho2	Lim3	1.03	0.079	0.19	0.258198889747161	0.38
tho2	dmrt99B	1.01	0.079	0.19	0.258198889747161	0.38
tho2	elB	0.96	0.079	0.19	0.258198889747161	0.38
tho2	svp	0.92	0.079	0.19	0.258198889747161	0.38
tho2	dac	0.89	0.079	0.19	0.258198889747161	0.38
tho2	rn	0.88	0.079	0.19	0.258198889747161	0.38
tho2	RunxB	0.66	0.079	0.19	0.258198889747161	0.38
tho2	TfAP-2	0.64	0.079	0.19	0.258198889747161	0.38
tho2	bab1	0.57	0.079	0.19	0.258198889747161	0.38
tho2	Hmx	0.54	0.079	0.19	0.258198889747161	0.38
tho2	CG34340	0.46	0.079	0.19	0.258198889747161	0.38
tho2	fd59A	0.38	0.079	0.19	0.258198889747161	0.38
CG11723	zfh2	14.14	0.064	0.6	0.447213595499958	0.79
CG11723	sr	9.01	0.064	0.6	0.447213595499958	0.79
CG11723	ap	5.44	0.064	0.6	0.447213595499958	0.79
CG11723	mirr	4.9	0.064	0.6	0.447213595499958	0.79
CG11723	danr	4.44	0.064	0.6	0.447213595499958	0.79
CG11723	bab2	3.95	0.064	0.6	0.447213595499958	0.79
CG11723	hth	3.65	0.064	0.6	0.447213595499958	0.79
CG11723	bab1	3.59	0.064	0.6	0.447213595499958	0.79
CG11723	hbn	2.95	0.064	0.6	0.447213595499958	0.79
CG11723	lov	2.72	0.064	0.6	0.447213595499958	0.79
CG11723	CG32105	2.64	0.064	0.6	0.447213595499958	0.79
CG11723	toy	2.63	0.064	0.6	0.447213595499958	0.79
CG11723	CG3726	2.6	0.064	0.6	0.447213595499958	0.79
CG11723	NK7.1	2.05	0.064	0.6	0.447213595499958	0.79
CG11723	Sox102F	2.04	0.064	0.6	0.447213595499958	0.79
CG11723	Lim3	1.91	0.064	0.6	0.447213595499958	0.79
CG11723	ab	1.84	0.064	0.6	0.447213595499958	0.79
CG11723	CG9932	1.79	0.064	0.6	0.447213595499958	0.79
CG11723	sim	1.75	0.064	0.6	0.447213595499958	0.79
CG11723	RunxB	1.74	0.064	0.6	0.447213595499958	0.79
CG11723	fd59A	1.51	0.064	0.6	0.447213595499958	0.79
CG11723	pros	1.47	0.064	0.6	0.447213595499958	0.79
CG11723	Opa_Erm	1.41	0.064	0.6	0.447213595499958	0.79
CG11723	bsh	1.25	0.064	0.6	0.447213595499958	0.79
CG11723	CG11294	1.18	0.064	0.6	0.447213595499958	0.79
CG11723	fkh	1.09	0.064	0.6	0.447213595499958	0.79
CG11723	fru	0.93	0.064	0.6	0.447213595499958	0.79
CG11723	noc	0.88	0.064	0.6	0.447213595499958	0.79
CG11723	tj	0.87	0.064	0.6	0.447213595499958	0.79
CG11723	dac	0.86	0.064	0.6	0.447213595499958	0.79
CG7261	tup	6.5	0.101	-0.32	0.227710017021324	0.27
CG7261	D	6.31	0.101	-0.32	0.227710017021324	0.27
CG7261	ct	4.91	0.101	-0.32	0.227710017021324	0.27
CG7261	Vsx1	3.71	0.101	-0.32	0.227710017021324	0.27
CG7261	Sox21b	3.38	0.101	-0.32	0.227710017021324	0.27
CG7261	pdm3	2.8	0.101	-0.32	0.227710017021324	0.27
CG7261	CG11294	2.7	0.101	-0.32	0.227710017021324	0.27
CG7261	dac	2.58	0.101	-0.32	0.227710017021324	0.27
CG7261	TfAP-2	2.4	0.101	-0.32	0.227710017021324	0.27
CG7261	vvl	2.24	0.101	-0.32	0.227710017021324	0.27
CG7261	ap	1.92	0.101	-0.32	0.227710017021324	0.27
CG7261	Hth_Opa	1.89	0.101	-0.32	0.227710017021324	0.27
CG7261	Ey_Hbn	1.8	0.101	-0.32	0.227710017021324	0.27
CG7261	bab2	1.73	0.101	-0.32	0.227710017021324	0.27
CG7261	CG34340	1.54	0.101	-0.32	0.227710017021324	0.27
CG7261	D_BarHI	1.54	0.101	-0.32	0.227710017021324	0.27
CG7261	bsh	1.41	0.101	-0.32	0.227710017021324	0.27
CG7261	ab	1.4	0.101	-0.32	0.227710017021324	0.27
CG7261	rn	1.31	0.101	-0.32	0.227710017021324	0.27
CG7261	pros	1.22	0.101	-0.32	0.227710017021324	0.27
CG7261	run	1.21	0.101	-0.32	0.227710017021324	0.27
CG7261	CG32532	1.14	0.101	-0.32	0.227710017021324	0.27
CG7261	klu	1.03	0.101	-0.32	0.227710017021324	0.27
CG7261	fkh	0.91	0.101	-0.32	0.227710017021324	0.27
CG7261	kn	0.87	0.101	-0.32	0.227710017021324	0.27
CG7261	dmrt99B	0.72	0.101	-0.32	0.227710017021324	0.27
CG7261	CG43689	0.71	0.101	-0.32	0.227710017021324	0.27
CG7261	bi	0.5	0.101	-0.32	0.227710017021324	0.27
CG7261	CG4328	0.41	0.101	-0.32	0.227710017021324	0.27
CG7261	SoxN	0.39	0.101	-0.32	0.227710017021324	0.27
CG15382	tsh	7.63	0.064	-0.02	0.302613766334401	0.88
CG15382	Camta	5.87	0.064	-0.02	0.302613766334401	0.88
CG15382	kn	5.71	0.064	-0.02	0.302613766334401	0.88
CG15382	Ets65A	4.13	0.064	-0.02	0.302613766334401	0.88
CG15382	Stat92E	3.71	0.064	-0.02	0.302613766334401	0.88
CG15382	TfAP-2	2.52	0.064	-0.02	0.302613766334401	0.88
CG15382	Vsx2	2.51	0.064	-0.02	0.302613766334401	0.88
CG15382	Erm_Ey	2.36	0.064	-0.02	0.302613766334401	0.88
CG15382	erm	2.14	0.064	-0.02	0.302613766334401	0.88
CG15382	RunxB	1.87	0.064	-0.02	0.302613766334401	0.88
CG15382	ct	1.52	0.064	-0.02	0.302613766334401	0.88
CG15382	ap	1.47	0.064	-0.02	0.302613766334401	0.88
CG15382	apt	1.43	0.064	-0.02	0.302613766334401	0.88
CG15382	Slp_D	1.37	0.064	-0.02	0.302613766334401	0.88
CG15382	Hmx	1.17	0.064	-0.02	0.302613766334401	0.88
CG15382	CG4328	1.02	0.064	-0.02	0.302613766334401	0.88
CG15382	D_BarHI	1	0.064	-0.02	0.302613766334401	0.88
CG15382	CG43689	0.96	0.064	-0.02	0.302613766334401	0.88
CG15382	fru	0.8	0.064	-0.02	0.302613766334401	0.88
CG15382	zfh1	0.77	0.064	-0.02	0.302613766334401	0.88
CG15382	sim	0.66	0.064	-0.02	0.302613766334401	0.88
CG15382	bab1	0.48	0.064	-0.02	0.302613766334401	0.88
CG15382	CG34340	0.47	0.064	-0.02	0.302613766334401	0.88
CG15382	bi	0.46	0.064	-0.02	0.302613766334401	0.88
CG15382	CG11085	0.46	0.064	-0.02	0.302613766334401	0.88
CG15382	CG3726	0.34	0.064	-0.02	0.302613766334401	0.88
CG15382	oc	0.27	0.064	-0.02	0.302613766334401	0.88
CG15382	ey	0.27	0.064	-0.02	0.302613766334401	0.88
CG15382	sr	0.23	0.064	-0.02	0.302613766334401	0.88
CG15382	tj	0.19	0.064	-0.02	0.302613766334401	0.88
aop	D_BarHI	13.58	0.49	0.74	0.683130051063973	0.6
aop	luna	13.15	0.49	0.74	0.683130051063973	0.6
aop	sim	9.99	0.49	0.74	0.683130051063973	0.6
aop	scro	8.59	0.49	0.74	0.683130051063973	0.6
aop	TfAP-2	7.44	0.49	0.74	0.683130051063973	0.6
aop	Hth_Opa	6.31	0.49	0.74	0.683130051063973	0.6
aop	CG11085	5.08	0.49	0.74	0.683130051063973	0.6
aop	mirr	4.63	0.49	0.74	0.683130051063973	0.6
aop	CG9932	4.22	0.49	0.74	0.683130051063973	0.6
aop	CG34340	3.94	0.49	0.74	0.683130051063973	0.6
aop	lov	3.85	0.49	0.74	0.683130051063973	0.6
aop	Ets65A	3.31	0.49	0.74	0.683130051063973	0.6
aop	hth	2.91	0.49	0.74	0.683130051063973	0.6
aop	run	2.81	0.49	0.74	0.683130051063973	0.6
aop	sr	2.66	0.49	0.74	0.683130051063973	0.6
aop	Vsx1	2.6	0.49	0.74	0.683130051063973	0.6
aop	Sox21b	2.27	0.49	0.74	0.683130051063973	0.6
aop	ap	2.24	0.49	0.74	0.683130051063973	0.6
aop	noc	2.18	0.49	0.74	0.683130051063973	0.6
aop	klu	2.03	0.49	0.74	0.683130051063973	0.6
aop	danr	1.8	0.49	0.74	0.683130051063973	0.6
aop	CG3726	1.68	0.49	0.74	0.683130051063973	0.6
aop	fd59A	1.44	0.49	0.74	0.683130051063973	0.6
aop	CG32105	1.42	0.49	0.74	0.683130051063973	0.6
aop	tsh	1.3	0.49	0.74	0.683130051063973	0.6
aop	RunxB	1.24	0.49	0.74	0.683130051063973	0.6
aop	zfh2	1.24	0.49	0.74	0.683130051063973	0.6
aop	Dll	1.21	0.49	0.74	0.683130051063973	0.6
aop	Hbn_Opa_Slp	1.18	0.49	0.74	0.683130051063973	0.6
aop	CG32532	1.15	0.49	0.74	0.683130051063973	0.6
CG10874	fkh	4.65	0.083	-0.06	0.0975900072948533	0.16
CG10874	aop	3.44	0.083	-0.06	0.0975900072948533	0.16
CG10874	fd59A	2.76	0.083	-0.06	0.0975900072948533	0.16
CG10874	hbn	2.44	0.083	-0.06	0.0975900072948533	0.16
CG10874	tup	1.92	0.083	-0.06	0.0975900072948533	0.16
CG10874	scro	1.89	0.083	-0.06	0.0975900072948533	0.16
CG10874	Hth	1.83	0.083	-0.06	0.0975900072948533	0.16
CG10874	Hth_Opa	1.54	0.083	-0.06	0.0975900072948533	0.16
CG10874	CG4328	1.53	0.083	-0.06	0.0975900072948533	0.16
CG10874	luna	1.4	0.083	-0.06	0.0975900072948533	0.16
CG10874	tsh	1.32	0.083	-0.06	0.0975900072948533	0.16
CG10874	Erm_Ey	1.25	0.083	-0.06	0.0975900072948533	0.16
CG10874	D_BarHI	1.14	0.083	-0.06	0.0975900072948533	0.16
CG10874	Ey_Hbn	1.1	0.083	-0.06	0.0975900072948533	0.16
CG10874	dan	1.1	0.083	-0.06	0.0975900072948533	0.16
CG10874	CG11085	0.94	0.083	-0.06	0.0975900072948533	0.16
CG10874	Camta	0.62	0.083	-0.06	0.0975900072948533	0.16
CG10874	Lim3	0.58	0.083	-0.06	0.0975900072948533	0.16
CG10874	ham	0.56	0.083	-0.06	0.0975900072948533	0.16
CG10874	CG34340	0.46	0.083	-0.06	0.0975900072948533	0.16
CG10874	pdm3	0.39	0.083	-0.06	0.0975900072948533	0.16
CG10874	apt	0.36	0.083	-0.06	0.0975900072948533	0.16
CG10874	NK7.1	0.34	0.083	-0.06	0.0975900072948533	0.16
CG10874	oc	0.27	0.083	-0.06	0.0975900072948533	0.16
CG10874	bi	0.13	0.083	-0.06	0.0975900072948533	0.16
CG10874	erm	0.02	0.083	-0.06	0.0975900072948533	0.16
CG10874	Awh	-0.19	0.083	-0.06	0.0975900072948533	0.16
CG10874	ab	-0.21	0.083	-0.06	0.0975900072948533	0.16
CG10874	ct	-0.25	0.083	-0.06	0.0975900072948533	0.16
CG10874	CG32532	-0.42	0.083	-0.06	0.0975900072948533	0.16
CG15385	ap	19.81	0.088	0	0.0778498944161523	0.38
CG15385	sim	5.22	0.088	0	0.0778498944161523	0.38
CG15385	oc	4.92	0.088	0	0.0778498944161523	0.38
CG15385	bsh	4.53	0.088	0	0.0778498944161523	0.38
CG15385	fru	4.14	0.088	0	0.0778498944161523	0.38
CG15385	luna	3.86	0.088	0	0.0778498944161523	0.38
CG15385	dac	3.8	0.088	0	0.0778498944161523	0.38
CG15385	pdm3	3.68	0.088	0	0.0778498944161523	0.38
CG15385	scro	3.63	0.088	0	0.0778498944161523	0.38
CG15385	ab	3.58	0.088	0	0.0778498944161523	0.38
CG15385	CG11085	3.46	0.088	0	0.0778498944161523	0.38
CG15385	Sox102F	3.12	0.088	0	0.0778498944161523	0.38
CG15385	sr	3.07	0.088	0	0.0778498944161523	0.38
CG15385	tj	2.91	0.088	0	0.0778498944161523	0.38
CG15385	Vsx2	2.85	0.088	0	0.0778498944161523	0.38
CG15385	Erm_Ey	2.8	0.088	0	0.0778498944161523	0.38
CG15385	tup	2.71	0.088	0	0.0778498944161523	0.38
CG15385	vvl	2.61	0.088	0	0.0778498944161523	0.38
CG15385	hbn	2.42	0.088	0	0.0778498944161523	0.38
CG15385	bab1	2.26	0.088	0	0.0778498944161523	0.38
CG15385	CG11294	2.23	0.088	0	0.0778498944161523	0.38
CG15385	CG32532	2.23	0.088	0	0.0778498944161523	0.38
CG15385	Lim3	2.2	0.088	0	0.0778498944161523	0.38
CG15385	bab2	2.1	0.088	0	0.0778498944161523	0.38
CG15385	foxo	2.07	0.088	0	0.0778498944161523	0.38
CG15385	RunxB	2	0.088	0	0.0778498944161523	0.38
CG15385	Hbn_Opa_Slp	1.99	0.088	0	0.0778498944161523	0.38
CG15385	dmrt99B	1.99	0.088	0	0.0778498944161523	0.38
CG15385	CG3726	1.98	0.088	0	0.0778498944161523	0.38
CG15385	bi	1.93	0.088	0	0.0778498944161523	0.38
mio	sr	10.72	0.108	-0.37	-0.0666666666666667	0.79
mio	luna	6.68	0.108	-0.37	-0.0666666666666667	0.79
mio	scro	6.27	0.108	-0.37	-0.0666666666666667	0.79
mio	Vsx1	4.98	0.108	-0.37	-0.0666666666666667	0.79
mio	D	4.06	0.108	-0.37	-0.0666666666666667	0.79
mio	pros	3.13	0.108	-0.37	-0.0666666666666667	0.79
mio	CG32105	3.13	0.108	-0.37	-0.0666666666666667	0.79
mio	Vsx2	2.82	0.108	-0.37	-0.0666666666666667	0.79
mio	hth	2.71	0.108	-0.37	-0.0666666666666667	0.79
mio	TfAP-2	2.59	0.108	-0.37	-0.0666666666666667	0.79
mio	fd59A	2.55	0.108	-0.37	-0.0666666666666667	0.79
mio	ct	2.41	0.108	-0.37	-0.0666666666666667	0.79
mio	CG9932	2.24	0.108	-0.37	-0.0666666666666667	0.79
mio	Stat92E	2.04	0.108	-0.37	-0.0666666666666667	0.79
mio	sim	1.79	0.108	-0.37	-0.0666666666666667	0.79
mio	dmrt99B	1.73	0.108	-0.37	-0.0666666666666667	0.79
mio	bab2	1.66	0.108	-0.37	-0.0666666666666667	0.79
mio	CG3726	1.65	0.108	-0.37	-0.0666666666666667	0.79
mio	ab	1.51	0.108	-0.37	-0.0666666666666667	0.79
mio	fkh	1.4	0.108	-0.37	-0.0666666666666667	0.79
mio	Hth	1.26	0.108	-0.37	-0.0666666666666667	0.79
mio	ham	1.25	0.108	-0.37	-0.0666666666666667	0.79
mio	D_BarHI	1.18	0.108	-0.37	-0.0666666666666667	0.79
mio	Ey_Hbn	1.17	0.108	-0.37	-0.0666666666666667	0.79
mio	svp	1.13	0.108	-0.37	-0.0666666666666667	0.79
mio	elB	1.08	0.108	-0.37	-0.0666666666666667	0.79
mio	dan	1.04	0.108	-0.37	-0.0666666666666667	0.79
mio	Hth_Opa	0.85	0.108	-0.37	-0.0666666666666667	0.79
mio	Sox21b	0.83	0.108	-0.37	-0.0666666666666667	0.79
mio	oc	0.8	0.108	-0.37	-0.0666666666666667	0.79
papi	fd59A	8.27	0.098	-0.01	0.447213595499958	0.29
papi	CG32105	7.04	0.098	-0.01	0.447213595499958	0.29
papi	ab	4.23	0.098	-0.01	0.447213595499958	0.29
papi	danr	3.27	0.098	-0.01	0.447213595499958	0.29
papi	vvl	2.77	0.098	-0.01	0.447213595499958	0.29
papi	lov	2.58	0.098	-0.01	0.447213595499958	0.29
papi	apt	2.4	0.098	-0.01	0.447213595499958	0.29
papi	CG4328	2.24	0.098	-0.01	0.447213595499958	0.29
papi	bi	1.76	0.098	-0.01	0.447213595499958	0.29
papi	tj	1.74	0.098	-0.01	0.447213595499958	0.29
papi	svp	1.67	0.098	-0.01	0.447213595499958	0.29
papi	pros	1.61	0.098	-0.01	0.447213595499958	0.29
papi	hth	1.56	0.098	-0.01	0.447213595499958	0.29
papi	ham	1.56	0.098	-0.01	0.447213595499958	0.29
papi	fkh	1.49	0.098	-0.01	0.447213595499958	0.29
papi	Slp_D	1.42	0.098	-0.01	0.447213595499958	0.29
papi	toy	1.32	0.098	-0.01	0.447213595499958	0.29
papi	Sox102F	1.23	0.098	-0.01	0.447213595499958	0.29
papi	sr	1.19	0.098	-0.01	0.447213595499958	0.29
papi	noc	1.19	0.098	-0.01	0.447213595499958	0.29
papi	oc	1.18	0.098	-0.01	0.447213595499958	0.29
papi	hbn	1.06	0.098	-0.01	0.447213595499958	0.29
papi	RunxB	0.88	0.098	-0.01	0.447213595499958	0.29
papi	sim	0.87	0.098	-0.01	0.447213595499958	0.29
papi	Ey_Hbn	0.84	0.098	-0.01	0.447213595499958	0.29
papi	CG3726	0.77	0.098	-0.01	0.447213595499958	0.29
papi	foxo	0.75	0.098	-0.01	0.447213595499958	0.29
papi	dmrt99B	0.73	0.098	-0.01	0.447213595499958	0.29
papi	Hth_Opa	0.71	0.098	-0.01	0.447213595499958	0.29
papi	CG34340	0.61	0.098	-0.01	0.447213595499958	0.29
Sec24CD	vvl	7.63	0.147	0.58	1	0.82
Sec24CD	CG9932	4.22	0.147	0.58	1	0.82
Sec24CD	mirr	2.64	0.147	0.58	1	0.82
Sec24CD	Vsx1	2.56	0.147	0.58	1	0.82
Sec24CD	Vsx2	2.51	0.147	0.58	1	0.82
Sec24CD	oc	2.34	0.147	0.58	1	0.82
Sec24CD	Lim3	2.3	0.147	0.58	1	0.82
Sec24CD	elB	2.29	0.147	0.58	1	0.82
Sec24CD	CG32532	1.73	0.147	0.58	1	0.82
Sec24CD	Sox21b	1.63	0.147	0.58	1	0.82
Sec24CD	Ets65A	1.56	0.147	0.58	1	0.82
Sec24CD	CG32105	1.43	0.147	0.58	1	0.82
Sec24CD	TfAP-2	1.42	0.147	0.58	1	0.82
Sec24CD	svp	1.37	0.147	0.58	1	0.82
Sec24CD	noc	0.83	0.147	0.58	1	0.82
Sec24CD	Hmx	0.83	0.147	0.58	1	0.82
Sec24CD	hth	0.7	0.147	0.58	1	0.82
Sec24CD	run	0.64	0.147	0.58	1	0.82
Sec24CD	Awh	0.64	0.147	0.58	1	0.82
Sec24CD	dan	0.63	0.147	0.58	1	0.82
Sec24CD	pros	0.62	0.147	0.58	1	0.82
Sec24CD	bab2	0.58	0.147	0.58	1	0.82
Sec24CD	tj	0.58	0.147	0.58	1	0.82
Sec24CD	sim	0.4	0.147	0.58	1	0.82
Sec24CD	tsh	0.38	0.147	0.58	1	0.82
Sec24CD	Ey_Hbn	0.34	0.147	0.58	1	0.82
Sec24CD	Hth	0.34	0.147	0.58	1	0.82
Sec24CD	CG11294	0.26	0.147	0.58	1	0.82
Sec24CD	Slp_D	0.24	0.147	0.58	1	0.82
Sec24CD	fkh	0.17	0.147	0.58	1	0.82
eys	vvl	12.33	0.664	-0.19	0.152894157431288	0.23
eys	sim	9.41	0.664	-0.19	0.152894157431288	0.23
eys	dac	9.04	0.664	-0.19	0.152894157431288	0.23
eys	pdm3	6.99	0.664	-0.19	0.152894157431288	0.23
eys	Erm_Ey	5.28	0.664	-0.19	0.152894157431288	0.23
eys	CG43689	4.4	0.664	-0.19	0.152894157431288	0.23
eys	CG9932	2.8	0.664	-0.19	0.152894157431288	0.23
eys	SoxN	2.77	0.664	-0.19	0.152894157431288	0.23
eys	CG11085	2.44	0.664	-0.19	0.152894157431288	0.23
eys	Hmx	2.39	0.664	-0.19	0.152894157431288	0.23
eys	dve	2.3	0.664	-0.19	0.152894157431288	0.23
eys	sr	1.83	0.664	-0.19	0.152894157431288	0.23
eys	D	1.77	0.664	-0.19	0.152894157431288	0.23
eys	bsh	1.61	0.664	-0.19	0.152894157431288	0.23
eys	scro	1.5	0.664	-0.19	0.152894157431288	0.23
eys	Vsx1	1.35	0.664	-0.19	0.152894157431288	0.23
eys	dmrt99B	1.3	0.664	-0.19	0.152894157431288	0.23
eys	tj	1.14	0.664	-0.19	0.152894157431288	0.23
eys	Sox21b	1.11	0.664	-0.19	0.152894157431288	0.23
eys	ap	1.06	0.664	-0.19	0.152894157431288	0.23
eys	fkh	1.04	0.664	-0.19	0.152894157431288	0.23
eys	kn	0.99	0.664	-0.19	0.152894157431288	0.23
eys	Hbn_Opa_Slp	0.96	0.664	-0.19	0.152894157431288	0.23
eys	bi	0.82	0.664	-0.19	0.152894157431288	0.23
eys	svp	0.61	0.664	-0.19	0.152894157431288	0.23
eys	ey	0.58	0.664	-0.19	0.152894157431288	0.23
eys	CG4328	0.53	0.664	-0.19	0.152894157431288	0.23
eys	Ets65A	0.18	0.664	-0.19	0.152894157431288	0.23
eys	erm	0.17	0.664	-0.19	0.152894157431288	0.23
eys	pros	0.16	0.664	-0.19	0.152894157431288	0.23
CG3609	CG11294	5.66	0.156	-0.24	0.0975900072948533	0.01
CG3609	Dll	4.93	0.156	-0.24	0.0975900072948533	0.01
CG3609	Ets65A	4.54	0.156	-0.24	0.0975900072948533	0.01
CG3609	svp	4.31	0.156	-0.24	0.0975900072948533	0.01
CG3609	hbn	3.02	0.156	-0.24	0.0975900072948533	0.01
CG3609	dac	2.92	0.156	-0.24	0.0975900072948533	0.01
CG3609	sr	2.63	0.156	-0.24	0.0975900072948533	0.01
CG3609	D	2.58	0.156	-0.24	0.0975900072948533	0.01
CG3609	Lim3	2.23	0.156	-0.24	0.0975900072948533	0.01
CG3609	ab	1.98	0.156	-0.24	0.0975900072948533	0.01
CG3609	pdm3	1.92	0.156	-0.24	0.0975900072948533	0.01
CG3609	toy	1.79	0.156	-0.24	0.0975900072948533	0.01
CG3609	dve	1.46	0.156	-0.24	0.0975900072948533	0.01
CG3609	CG9932	1.46	0.156	-0.24	0.0975900072948533	0.01
CG3609	elB	1.4	0.156	-0.24	0.0975900072948533	0.01
CG3609	fd59A	1.37	0.156	-0.24	0.0975900072948533	0.01
CG3609	Hbn_Opa_Slp	1.36	0.156	-0.24	0.0975900072948533	0.01
CG3609	Awh	1.3	0.156	-0.24	0.0975900072948533	0.01
CG3609	CG34340	1.14	0.156	-0.24	0.0975900072948533	0.01
CG3609	luna	1.08	0.156	-0.24	0.0975900072948533	0.01
CG3609	Hth_Opa	1.06	0.156	-0.24	0.0975900072948533	0.01
CG3609	fkh	0.96	0.156	-0.24	0.0975900072948533	0.01
CG3609	foxo	0.89	0.156	-0.24	0.0975900072948533	0.01
CG3609	Vsx1	0.88	0.156	-0.24	0.0975900072948533	0.01
CG3609	kn	0.82	0.156	-0.24	0.0975900072948533	0.01
CG3609	Ey_Hbn	0.71	0.156	-0.24	0.0975900072948533	0.01
CG3609	ham	0.57	0.156	-0.24	0.0975900072948533	0.01
CG3609	bi	0.49	0.156	-0.24	0.0975900072948533	0.01
CG3609	SoxN	0.36	0.156	-0.24	0.0975900072948533	0.01
CG3609	tj	0.33	0.156	-0.24	0.0975900072948533	0.01
CG15390	luna	6.53	0.057	0.35	0.258198889747161	0.42
CG15390	kn	3.99	0.057	0.35	0.258198889747161	0.42
CG15390	Ets65A	3.49	0.057	0.35	0.258198889747161	0.42
CG15390	bi	2.45	0.057	0.35	0.258198889747161	0.42
[truncated: 603,034 more chars]
