## Supplementary material for "Establishment of terminal selector combinations in optic lobe neurons": Annex 3: Morphology_QualitSevClust_P15_CSSs_NO_Regular_mOPC_results.csv

Features	Top_predictors	%IncMSE	OOBE	MCC_TestObs_TestPreds
Synperiodic	CG12290	5.75	19.05	0.166666666666667
Synperiodic	sNPF-R	4.95	19.05	0.166666666666667
Synperiodic	sli	4.8	19.05	0.166666666666667
Synperiodic	Lac	3.88	19.05	0.166666666666667
Synperiodic	CG7352	3.82	19.05	0.166666666666667
Synperiodic	Nplp1	3.7	19.05	0.166666666666667
Synperiodic	Hs3st-B	3.68	19.05	0.166666666666667
Synperiodic	rst	3.58	19.05	0.166666666666667
Synperiodic	otk2	3.5	19.05	0.166666666666667
Synperiodic	drl	3.36	19.05	0.166666666666667
Synperiodic	hbs	3.26	19.05	0.166666666666667
Synperiodic	Lap1	3.25	19.05	0.166666666666667
Synperiodic	cv-2	3.24	19.05	0.166666666666667
Synperiodic	cue	3.23	19.05	0.166666666666667
Synperiodic	CG13830	3.18	19.05	0.166666666666667
Synperiodic	CG6959	3.09	19.05	0.166666666666667
Synperiodic	rgn	2.93	19.05	0.166666666666667
Synperiodic	dlp	2.87	19.05	0.166666666666667
Synperiodic	side	2.78	19.05	0.166666666666667
Synperiodic	gogo	2.74	19.05	0.166666666666667
Synperiodic	babo	2.7	19.05	0.166666666666667
Synperiodic	nes	2.65	19.05	0.166666666666667
Synperiodic	ttv	2.64	19.05	0.166666666666667
Synperiodic	AstC-R1	2.56	19.05	0.166666666666667
Synperiodic	ics	2.55	19.05	0.166666666666667
Synperiodic	Acer	2.41	19.05	0.166666666666667
Synperiodic	dpr20	2.33	19.05	0.166666666666667
Synperiodic	CG34391	2.32	19.05	0.166666666666667
Synperiodic	CG7536	2.31	19.05	0.166666666666667
Synperiodic	CG5758	2.25	19.05	0.166666666666667
Columnar	CG14372	1	0	Predicted values are identical
Columnar	ths	1	0	Predicted values are identical
Columnar	CG12950	1	0	Predicted values are identical
Columnar	Cont	0	0	Predicted values are identical
Columnar	CG34357	0	0	Predicted values are identical
Columnar	dpr16	0	0	Predicted values are identical
Columnar	mtd	0	0	Predicted values are identical
Columnar	7B2	0	0	Predicted values are identical
Columnar	CG12746	0	0	Predicted values are identical
Columnar	CG34113	0	0	Predicted values are identical
Columnar	dpr11	0	0	Predicted values are identical
Columnar	CG34127	0	0	Predicted values are identical
Columnar	CG7352	0	0	Predicted values are identical
Columnar	CG45263	0	0	Predicted values are identical
Columnar	5-HT2B	0	0	Predicted values are identical
Columnar	Dh44	0	0	Predicted values are identical
Columnar	TkR86C	0	0	Predicted values are identical
Columnar	Tsp86D	0	0	Predicted values are identical
Columnar	CG34114	0	0	Predicted values are identical
Columnar	dpr5	0	0	Predicted values are identical
Columnar	dpr4	0	0	Predicted values are identical
Columnar	CG12594	0	0	Predicted values are identical
Columnar	CG6959	0	0	Predicted values are identical
Columnar	mthl5	0	0	Predicted values are identical
Columnar	Cad87A	0	0	Predicted values are identical
Columnar	Tk	0	0	Predicted values are identical
Columnar	dpr17	0	0	Predicted values are identical
Columnar	dpr15	0	0	Predicted values are identical
Columnar	Octbeta3R	0	0	Predicted values are identical
Columnar	Octbeta2R	0	0	Predicted values are identical
Horizontal	beat-Vc	1	0	Predicted values are identical
Horizontal	Cont	0	0	Predicted values are identical
Horizontal	CG34357	0	0	Predicted values are identical
Horizontal	dpr16	0	0	Predicted values are identical
Horizontal	mtd	0	0	Predicted values are identical
Horizontal	7B2	0	0	Predicted values are identical
Horizontal	CG12746	0	0	Predicted values are identical
Horizontal	CG34113	0	0	Predicted values are identical
Horizontal	dpr11	0	0	Predicted values are identical
Horizontal	CG34127	0	0	Predicted values are identical
Horizontal	CG7352	0	0	Predicted values are identical
Horizontal	CG45263	0	0	Predicted values are identical
Horizontal	5-HT2B	0	0	Predicted values are identical
Horizontal	Dh44	0	0	Predicted values are identical
Horizontal	CG12950	0	0	Predicted values are identical
Horizontal	TkR86C	0	0	Predicted values are identical
Horizontal	Tsp86D	0	0	Predicted values are identical
Horizontal	CG34114	0	0	Predicted values are identical
Horizontal	dpr5	0	0	Predicted values are identical
Horizontal	dpr4	0	0	Predicted values are identical
Horizontal	CG12594	0	0	Predicted values are identical
Horizontal	CG6959	0	0	Predicted values are identical
Horizontal	mthl5	0	0	Predicted values are identical
Horizontal	Cad87A	0	0	Predicted values are identical
Horizontal	Tk	0	0	Predicted values are identical
Horizontal	dpr17	0	0	Predicted values are identical
Horizontal	dpr15	0	0	Predicted values are identical
Horizontal	Octbeta3R	0	0	Predicted values are identical
Horizontal	Octbeta2R	0	0	Predicted values are identical
Horizontal	beat-Vb	0	0	Predicted values are identical
Branched	rdo	4.97	14.81	Predicted values are identical
Branched	oxt	4.42	14.81	Predicted values are identical
Branched	dpr3	3.97	14.81	Predicted values are identical
Branched	CG31221	2.76	14.81	Predicted values are identical
Branched	fru	2.73	14.81	Predicted values are identical
Branched	kirre	2.41	14.81	Predicted values are identical
Branched	CG14010	2.29	14.81	Predicted values are identical
Branched	CG42313	2.17	14.81	Predicted values are identical
Branched	IntS14	2.07	14.81	Predicted values are identical
Branched	stan	1.98	14.81	Predicted values are identical
Branched	ed	1.97	14.81	Predicted values are identical
Branched	beat-IIIc	1.83	14.81	Predicted values are identical
Branched	beat-Ia	1.73	14.81	Predicted values are identical
Branched	dpr6	1.73	14.81	Predicted values are identical
Branched	CG1504	1.72	14.81	Predicted values are identical
Branched	beat-VI	1.62	14.81	Predicted values are identical
Branched	dpr2	1.61	14.81	Predicted values are identical
Branched	CG12484	1.49	14.81	Predicted values are identical
Branched	dpr8	1.47	14.81	Predicted values are identical
Branched	Mmp2	1.44	14.81	Predicted values are identical
Branched	put	1.44	14.81	Predicted values are identical
Branched	fend	1.42	14.81	Predicted values are identical
Branched	fz	1.41	14.81	Predicted values are identical
Branched	Tsp42Ej	1.41	14.81	Predicted values are identical
Branched	CG13995	1.41	14.81	Predicted values are identical
Branched	otk2	1.41	14.81	Predicted values are identical
Branched	Dh44-R1	1.41	14.81	Predicted values are identical
Branched	CG42343	1.4	14.81	Predicted values are identical
Branched	Mur2B	1.34	14.81	Predicted values are identical
Branched	dpr10	1.33	14.81	Predicted values are identical
Branched_lobula_lobula_plate	kirre	3.86	14.81	Predicted values are identical
Branched_lobula_lobula_plate	sNPF	2.04	14.81	Predicted values are identical
Branched_lobula_lobula_plate	CG13579	2.02	14.81	Predicted values are identical
Branched_lobula_lobula_plate	Mmp2	2.01	14.81	Predicted values are identical
Branched_lobula_lobula_plate	Dop2R	1.97	14.81	Predicted values are identical
Branched_lobula_lobula_plate	dpr18	1.86	14.81	Predicted values are identical
Branched_lobula_lobula_plate	CG4168	1.82	14.81	Predicted values are identical
Branched_lobula_lobula_plate	CG13937	1.82	14.81	Predicted values are identical
Branched_lobula_lobula_plate	CG18208	1.77	14.81	Predicted values are identical
Branched_lobula_lobula_plate	dpr6	1.74	14.81	Predicted values are identical
Branched_lobula_lobula_plate	side	1.73	14.81	Predicted values are identical
Branched_lobula_lobula_plate	CG6959	1.73	14.81	Predicted values are identical
Branched_lobula_lobula_plate	Nplp1	1.66	14.81	Predicted values are identical
Branched_lobula_lobula_plate	Tsp86D	1.58	14.81	Predicted values are identical
Branched_lobula_lobula_plate	Apoltp	1.54	14.81	Predicted values are identical
Branched_lobula_lobula_plate	Wnt5	1.46	14.81	Predicted values are identical
Branched_lobula_lobula_plate	dpr16	1.42	14.81	Predicted values are identical
Branched_lobula_lobula_plate	2mit	1.41	14.81	Predicted values are identical
Branched_lobula_lobula_plate	CG12290	1.41	14.81	Predicted values are identical
Branched_lobula_lobula_plate	CG34113	1.41	14.81	Predicted values are identical
Branched_lobula_lobula_plate	Cad87A	1.41	14.81	Predicted values are identical
Branched_lobula_lobula_plate	PlexA	1.41	14.81	Predicted values are identical
Branched_lobula_lobula_plate	CG8673	1.41	14.81	Predicted values are identical
Branched_lobula_lobula_plate	CG32085	1.41	14.81	Predicted values are identical
Branched_lobula_lobula_plate	put	1.4	14.81	Predicted values are identical
Branched_lobula_lobula_plate	botv	1.38	14.81	Predicted values are identical
Branched_lobula_lobula_plate	amon	1.36	14.81	Predicted values are identical
Branched_lobula_lobula_plate	sNPF-R	1.36	14.81	Predicted values are identical
Branched_lobula_lobula_plate	rdo	1.32	14.81	Predicted values are identical
Branched_lobula_lobula_plate	TkR99D	1.31	14.81	Predicted values are identical
Severall_columnar_branches	CG10186	4.57	25.93	Predicted values are identical
Severall_columnar_branches	dpr2	4.08	25.93	Predicted values are identical
Severall_columnar_branches	Wnt4	3.79	25.93	Predicted values are identical
Severall_columnar_branches	mthl1	3.77	25.93	Predicted values are identical
Severall_columnar_branches	ed	3.51	25.93	Predicted values are identical
Severall_columnar_branches	frj	3.39	25.93	Predicted values are identical
Severall_columnar_branches	CG12594	3.3	25.93	Predicted values are identical
Severall_columnar_branches	dpr13	3.22	25.93	Predicted values are identical
Severall_columnar_branches	lea	2.9	25.93	Predicted values are identical
Severall_columnar_branches	Manf	2.66	25.93	Predicted values are identical
Severall_columnar_branches	rdo	2.62	25.93	Predicted values are identical
Severall_columnar_branches	CG12746	2.53	25.93	Predicted values are identical
Severall_columnar_branches	otk2	2.42	25.93	Predicted values are identical
Severall_columnar_branches	Sdc	2.31	25.93	Predicted values are identical
Severall_columnar_branches	CG34357	2.28	25.93	Predicted values are identical
Severall_columnar_branches	AstC-R2	2.27	25.93	Predicted values are identical
Severall_columnar_branches	CG7536	1.96	25.93	Predicted values are identical
Severall_columnar_branches	CG42313	1.94	25.93	Predicted values are identical
Severall_columnar_branches	pyr	1.94	25.93	Predicted values are identical
Severall_columnar_branches	CG14995	1.9	25.93	Predicted values are identical
Severall_columnar_branches	CadN2	1.89	25.93	Predicted values are identical
Severall_columnar_branches	cue	1.89	25.93	Predicted values are identical
Severall_columnar_branches	hbs	1.87	25.93	Predicted values are identical
Severall_columnar_branches	Fili	1.86	25.93	Predicted values are identical
Severall_columnar_branches	CG7565	1.85	25.93	Predicted values are identical
Severall_columnar_branches	fra	1.83	25.93	Predicted values are identical
Severall_columnar_branches	Fur1	1.72	25.93	Predicted values are identical
Severall_columnar_branches	side	1.72	25.93	Predicted values are identical
Severall_columnar_branches	ics	1.7	25.93	Predicted values are identical
Severall_columnar_branches	Octbeta1R	1.69	25.93	Predicted values are identical
Severall_columnar_branches_lamina	Fas3	1.42	0	Predicted values are identical
Severall_columnar_branches_lamina	dpr6	1.41	0	Predicted values are identical
Severall_columnar_branches_lamina	drl	1.41	0	Predicted values are identical
Severall_columnar_branches_lamina	Mp	1.4	0	Predicted values are identical
Severall_columnar_branches_lamina	trol	1.4	0	Predicted values are identical
Severall_columnar_branches_lamina	nrm	1.38	0	Predicted values are identical
Severall_columnar_branches_lamina	CG33639	1.37	0	Predicted values are identical
Severall_columnar_branches_lamina	brn	1.34	0	Predicted values are identical
Severall_columnar_branches_lamina	CG34127	1	0	Predicted values are identical
Severall_columnar_branches_lamina	CG7352	1	0	Predicted values are identical
Severall_columnar_branches_lamina	Octbeta3R	1	0	Predicted values are identical
Severall_columnar_branches_lamina	put	1	0	Predicted values are identical
Severall_columnar_branches_lamina	Hrd3	1	0	Predicted values are identical
Severall_columnar_branches_lamina	tnc	1	0	Predicted values are identical
Severall_columnar_branches_lamina	Fur1	1	0	Predicted values are identical
Severall_columnar_branches_lamina	LpR2	1	0	Predicted values are identical
Severall_columnar_branches_lamina	dsd	1	0	Predicted values are identical
Severall_columnar_branches_lamina	kek6	1	0	Predicted values are identical
Severall_columnar_branches_lamina	CG17839	1	0	Predicted values are identical
Severall_columnar_branches_lamina	CCHa2-R	1	0	Predicted values are identical
Severall_columnar_branches_lamina	Dscam1	1	0	Predicted values are identical
Severall_columnar_branches_lamina	CG14762	1	0	Predicted values are identical
Severall_columnar_branches_lamina	pyr	1	0	Predicted values are identical
Severall_columnar_branches_lamina	Lap1	1	0	Predicted values are identical
Severall_columnar_branches_lamina	Sdc	1	0	Predicted values are identical
Severall_columnar_branches_lamina	CG18870	1	0	Predicted values are identical
Severall_columnar_branches_lamina	fend	1	0	Predicted values are identical
Severall_columnar_branches_lamina	CG7536	1	0	Predicted values are identical
Severall_columnar_branches_lamina	CG42346	1	0	Predicted values are identical
Severall_columnar_branches_lamina	fred	1	0	Predicted values are identical
Severall_columnar_branches_medulla	otk2	5.67	18.52	-0.258198889747161
Severall_columnar_branches_medulla	CG10186	4.34	18.52	-0.258198889747161
Severall_columnar_branches_medulla	CG10731	3.96	18.52	-0.258198889747161
Severall_columnar_branches_medulla	dpr2	3.93	18.52	-0.258198889747161
Severall_columnar_branches_medulla	babo	3.67	18.52	-0.258198889747161
Severall_columnar_branches_medulla	hig	3.09	18.52	-0.258198889747161
Severall_columnar_branches_medulla	Manf	3.09	18.52	-0.258198889747161
Severall_columnar_branches_medulla	Wnt4	2.99	18.52	-0.258198889747161
Severall_columnar_branches_medulla	Mcr	2.99	18.52	-0.258198889747161
Severall_columnar_branches_medulla	hbs	2.95	18.52	-0.258198889747161
Severall_columnar_branches_medulla	Nplp1	2.23	18.52	-0.258198889747161
Severall_columnar_branches_medulla	CG13937	2.21	18.52	-0.258198889747161
Severall_columnar_branches_medulla	lea	2.16	18.52	-0.258198889747161
Severall_columnar_branches_medulla	CG15744	2.04	18.52	-0.258198889747161
Severall_columnar_branches_medulla	Hs3st-B	1.97	18.52	-0.258198889747161
Severall_columnar_branches_medulla	mew	1.91	18.52	-0.258198889747161
Severall_columnar_branches_medulla	Mip	1.91	18.52	-0.258198889747161
Severall_columnar_branches_medulla	CG32687	1.9	18.52	-0.258198889747161
Severall_columnar_branches_medulla	Fili	1.9	18.52	-0.258198889747161
Severall_columnar_branches_medulla	Meltrin	1.73	18.52	-0.258198889747161
Severall_columnar_branches_medulla	sca	1.73	18.52	-0.258198889747161
Severall_columnar_branches_medulla	CG12746	1.73	18.52	-0.258198889747161
Severall_columnar_branches_medulla	mthl1	1.73	18.52	-0.258198889747161
Severall_columnar_branches_medulla	beat-IIa	1.69	18.52	-0.258198889747161
Severall_columnar_branches_medulla	beat-IIb	1.67	18.52	-0.258198889747161
Severall_columnar_branches_medulla	CG34127	1.66	18.52	-0.258198889747161
Severall_columnar_branches_medulla	sbr	1.58	18.52	-0.258198889747161
Severall_columnar_branches_medulla	Mur2B	1.56	18.52	-0.258198889747161
Severall_columnar_branches_medulla	Hs2st	1.48	18.52	-0.258198889747161
Severall_columnar_branches_medulla	Sema-1b	1.39	18.52	-0.258198889747161
Severall_columnar_branches_medulla_filtered	lea	4.56	18.52	Predicted values are identical
Severall_columnar_branches_medulla_filtered	Octbeta1R	3.37	18.52	Predicted values are identical
Severall_columnar_branches_medulla_filtered	otk2	2.41	18.52	Predicted values are identical
Severall_columnar_branches_medulla_filtered	CG10186	2.38	18.52	Predicted values are identical
Severall_columnar_branches_medulla_filtered	Hs2st	2.22	18.52	Predicted values are identical
Severall_columnar_branches_medulla_filtered	CadN2	2.21	18.52	Predicted values are identical
Severall_columnar_branches_medulla_filtered	klg	2.18	18.52	Predicted values are identical
Severall_columnar_branches_medulla_filtered	CG32687	2.13	18.52	Predicted values are identical
Severall_columnar_branches_medulla_filtered	Fas2	1.94	18.52	Predicted values are identical
Severall_columnar_branches_medulla_filtered	cv-2	1.73	18.52	Predicted values are identical
Severall_columnar_branches_medulla_filtered	dpr20	1.7	18.52	Predicted values are identical
Severall_columnar_branches_medulla_filtered	Fili	1.67	18.52	Predicted values are identical
Severall_columnar_branches_medulla_filtered	beat-IIb	1.62	18.52	Predicted values are identical
Severall_columnar_branches_medulla_filtered	CG34127	1.6	18.52	Predicted values are identical
Severall_columnar_branches_medulla_filtered	rst	1.45	18.52	Predicted values are identical
Severall_columnar_branches_medulla_filtered	CG34391	1.42	18.52	Predicted values are identical
Severall_columnar_branches_medulla_filtered	CG31637	1.42	18.52	Predicted values are identical
Severall_columnar_branches_medulla_filtered	CG42313	1.41	18.52	Predicted values are identical
Severall_columnar_branches_medulla_filtered	CG34411	1.41	18.52	Predicted values are identical
Severall_columnar_branches_medulla_filtered	CG34114	1.41	18.52	Predicted values are identical
Severall_columnar_branches_medulla_filtered	amon	1.41	18.52	Predicted values are identical
Severall_columnar_branches_medulla_filtered	cue	1.41	18.52	Predicted values are identical
Severall_columnar_branches_medulla_filtered	Tequila	1.41	18.52	Predicted values are identical
Severall_columnar_branches_medulla_filtered	CG13532	1.41	18.52	Predicted values are identical
Severall_columnar_branches_medulla_filtered	Tsp26A	1.41	18.52	Predicted values are identical
Severall_columnar_branches_medulla_filtered	Mcr	1.4	18.52	Predicted values are identical
Severall_columnar_branches_medulla_filtered	dpr18	1.39	18.52	Predicted values are identical
Severall_columnar_branches_medulla_filtered	CG12950	1.38	18.52	Predicted values are identical
Severall_columnar_branches_medulla_filtered	beat-Ic	1.38	18.52	Predicted values are identical
Severall_columnar_branches_medulla_filtered	CG31814	1.35	18.52	Predicted values are identical
Narrow_field_only	CG13830	6.18	12.5	1
Narrow_field_only	dlp	5.88	12.5	1
Narrow_field_only	sli	4.96	12.5	1
Narrow_field_only	rst	4.6	12.5	1
Narrow_field_only	robo3	4.43	12.5	1
Narrow_field_only	Scgalpha	4.3	12.5	1
Narrow_field_only	Lac	4.22	12.5	1
Narrow_field_only	CG8184	4.09	12.5	1
Narrow_field_only	por	4.09	12.5	1
Narrow_field_only	CG12950	3.66	12.5	1
Narrow_field_only	CG32206	3.47	12.5	1
Narrow_field_only	otk2	3.38	12.5	1
Narrow_field_only	kirre	3.08	12.5	1
Narrow_field_only	gogo	3.03	12.5	1
Narrow_field_only	put	2.98	12.5	1
Narrow_field_only	frj	2.91	12.5	1
Narrow_field_only	CG42709	2.9	12.5	1
Narrow_field_only	tnc	2.88	12.5	1
Narrow_field_only	drl	2.76	12.5	1
Narrow_field_only	hbs	2.62	12.5	1
Narrow_field_only	CG12290	2.58	12.5	1
Narrow_field_only	MsR1	2.51	12.5	1
Narrow_field_only	CG42343	2.48	12.5	1
Narrow_field_only	NetB	2.41	12.5	1
Narrow_field_only	lea	2.31	12.5	1
Narrow_field_only	LpR2	2.26	12.5	1
Narrow_field_only	Sdc	2.2	12.5	1
Narrow_field_only	ttv	2.19	12.5	1
Narrow_field_only	CG4313	2.09	12.5	1
Narrow_field_only	Mcr	2.04	12.5	1
Wide_field_only	sli	6.12	4.17	0.632455532033676
Wide_field_only	eys	6	4.17	0.632455532033676
Wide_field_only	sNPF-R	5.7	4.17	0.632455532033676
Wide_field_only	CG12290	5.49	4.17	0.632455532033676
Wide_field_only	CG4313	5	4.17	0.632455532033676
Wide_field_only	ttv	4.63	4.17	0.632455532033676
Wide_field_only	CG1504	4.61	4.17	0.632455532033676
Wide_field_only	CG13830	4.46	4.17	0.632455532033676
Wide_field_only	CG6959	4.36	4.17	0.632455532033676
Wide_field_only	gogo	4.32	4.17	0.632455532033676
Wide_field_only	Tsp66E	4.2	4.17	0.632455532033676
Wide_field_only	dlp	4.01	4.17	0.632455532033676
Wide_field_only	CG14762	3.56	4.17	0.632455532033676
Wide_field_only	Cad87A	3.4	4.17	0.632455532033676
Wide_field_only	CG42389	3.05	4.17	0.632455532033676
Wide_field_only	CG13229	2.92	4.17	0.632455532033676
Wide_field_only	rgn	2.78	4.17	0.632455532033676
Wide_field_only	side	2.7	4.17	0.632455532033676
Wide_field_only	ics	2.67	4.17	0.632455532033676
Wide_field_only	LpR2	2.6	4.17	0.632455532033676
Wide_field_only	kek6	2.43	4.17	0.632455532033676
Wide_field_only	CG32085	2.41	4.17	0.632455532033676
Wide_field_only	fru	2.27	4.17	0.632455532033676
Wide_field_only	stan	2.24	4.17	0.632455532033676
Wide_field_only	Notch	2.21	4.17	0.632455532033676
Wide_field_only	otk2	2.18	4.17	0.632455532033676
Wide_field_only	Nplp1	2.15	4.17	0.632455532033676
Wide_field_only	Acer	2.15	4.17	0.632455532033676
Wide_field_only	cv-2	2.13	4.17	0.632455532033676
Wide_field_only	2mit	2.02	4.17	0.632455532033676
Narrow_and_wide_field	klg	4.35	13.04	Predicted values are identical
Narrow_and_wide_field	dpr6	2.57	13.04	Predicted values are identical
Narrow_and_wide_field	CG12746	2.46	13.04	Predicted values are identical
Narrow_and_wide_field	mspo	2.44	13.04	Predicted values are identical
Narrow_and_wide_field	rdo	2.41	13.04	Predicted values are identical
Narrow_and_wide_field	dpr10	2.06	13.04	Predicted values are identical
Narrow_and_wide_field	CG31221	1.9	13.04	Predicted values are identical
Narrow_and_wide_field	beat-VI	1.88	13.04	Predicted values are identical
Narrow_and_wide_field	sli	1.73	13.04	Predicted values are identical
Narrow_and_wide_field	beat-Vb	1.72	13.04	Predicted values are identical
Narrow_and_wide_field	LpR2	1.65	13.04	Predicted values are identical
Narrow_and_wide_field	CG10731	1.65	13.04	Predicted values are identical
Narrow_and_wide_field	cv-2	1.65	13.04	Predicted values are identical
Narrow_and_wide_field	CG13532	1.6	13.04	Predicted values are identical
Narrow_and_wide_field	CG9044	1.59	13.04	Predicted values are identical
Narrow_and_wide_field	TkR86C	1.53	13.04	Predicted values are identical
Narrow_and_wide_field	CG5510	1.41	13.04	Predicted values are identical
Narrow_and_wide_field	dpr11	1.41	13.04	Predicted values are identical
Narrow_and_wide_field	Dop2R	1.41	13.04	Predicted values are identical
Narrow_and_wide_field	Hs6st	1.41	13.04	Predicted values are identical
Narrow_and_wide_field	Fur2	1.41	13.04	Predicted values are identical
Narrow_and_wide_field	bt	1.41	13.04	Predicted values are identical
Narrow_and_wide_field	CG4313	1.4	13.04	Predicted values are identical
Narrow_and_wide_field	Lrch	1.4	13.04	Predicted values are identical
Narrow_and_wide_field	pyr	1.4	13.04	Predicted values are identical
Narrow_and_wide_field	CG12290	1.38	13.04	Predicted values are identical
Narrow_and_wide_field	CG42343	1.38	13.04	Predicted values are identical
Narrow_and_wide_field	CG1504	1.37	13.04	Predicted values are identical
Narrow_and_wide_field	NetB	1.34	13.04	Predicted values are identical
Narrow_and_wide_field	TkR99D	1.23	13.04	Predicted values are identical
Wide_field_small	CG42709	4.86	27.27	1
Wide_field_small	CG13830	4.86	27.27	1
Wide_field_small	gogo	4.64	27.27	1
Wide_field_small	dlp	3.95	27.27	1
Wide_field_small	sdk	3.52	27.27	1
Wide_field_small	robo3	3.48	27.27	1
Wide_field_small	rst	3.35	27.27	1
Wide_field_small	lea	2.96	27.27	1
Wide_field_small	CG12950	2.93	27.27	1
Wide_field_small	frj	2.68	27.27	1
Wide_field_small	CG8184	2.66	27.27	1
Wide_field_small	nes	2.64	27.27	1
Wide_field_small	Scgalpha	2.6	27.27	1
Wide_field_small	beat-IV	2.58	27.27	1
Wide_field_small	CG15744	2.49	27.27	1
Wide_field_small	CG8673	2.47	27.27	1
Wide_field_small	Hs2st	2.46	27.27	1
Wide_field_small	sli	2.36	27.27	1
Wide_field_small	NetB	2.27	27.27	1
Wide_field_small	Pvf3	2.24	27.27	1
Wide_field_small	mthl5	2.15	27.27	1
Wide_field_small	Manf	2.13	27.27	1
Wide_field_small	fred	2	27.27	1
Wide_field_small	CG18208	1.96	27.27	1
Wide_field_small	Wnt5	1.84	27.27	1
Wide_field_small	Lac	1.82	27.27	1
Wide_field_small	por	1.82	27.27	1
Wide_field_small	nrm	1.81	27.27	1
Wide_field_small	CG31814	1.78	27.27	1
Wide_field_small	tok	1.73	27.27	1
Wide_field_large	CG45263	1	0	Predicted values are identical
Wide_field_large	Fur1	1	0	Predicted values are identical
Wide_field_large	amon	1	0	Predicted values are identical
Wide_field_large	CG17839	1	0	Predicted values are identical
Wide_field_large	fra	1	0	Predicted values are identical
Wide_field_large	CG32791	1	0	Predicted values are identical
Wide_field_large	CG8184	1	0	Predicted values are identical
Wide_field_large	Wnt5	1	0	Predicted values are identical
Wide_field_large	fred	1	0	Predicted values are identical
Wide_field_large	TrissinR	1	0	Predicted values are identical
Wide_field_large	CG9044	1	0	Predicted values are identical
Wide_field_large	Wnt4	1	0	Predicted values are identical
Wide_field_large	Cont	0	0	Predicted values are identical
Wide_field_large	CG34357	0	0	Predicted values are identical
Wide_field_large	dpr16	0	0	Predicted values are identical
Wide_field_large	mtd	0	0	Predicted values are identical
Wide_field_large	7B2	0	0	Predicted values are identical
Wide_field_large	CG12746	0	0	Predicted values are identical
Wide_field_large	CG34113	0	0	Predicted values are identical
Wide_field_large	dpr11	0	0	Predicted values are identical
Wide_field_large	CG34127	0	0	Predicted values are identical
Wide_field_large	CG7352	0	0	Predicted values are identical
Wide_field_large	5-HT2B	0	0	Predicted values are identical
Wide_field_large	Dh44	0	0	Predicted values are identical
Wide_field_large	CG12950	0	0	Predicted values are identical
Wide_field_large	TkR86C	0	0	Predicted values are identical
Wide_field_large	Tsp86D	0	0	Predicted values are identical
Wide_field_large	CG34114	0	0	Predicted values are identical
Wide_field_large	dpr5	0	0	Predicted values are identical
Wide_field_large	dpr4	0	0	Predicted values are identical
All_tiling_neurons	CG12950	5.25	26.67	0.333333333333333
All_tiling_neurons	robo3	5.09	26.67	0.333333333333333
All_tiling_neurons	Hs3st-B	3.89	26.67	0.333333333333333
All_tiling_neurons	CG42709	3.24	26.67	0.333333333333333
All_tiling_neurons	f-cup	3.14	26.67	0.333333333333333
All_tiling_neurons	beat-Ia	2.83	26.67	0.333333333333333
All_tiling_neurons	TkR99D	2.79	26.67	0.333333333333333
All_tiling_neurons	CG17839	2.63	26.67	0.333333333333333
All_tiling_neurons	mtd	2.58	26.67	0.333333333333333
All_tiling_neurons	dlp	2.39	26.67	0.333333333333333
All_tiling_neurons	CG32699	2.36	26.67	0.333333333333333
All_tiling_neurons	mbc	2.31	26.67	0.333333333333333
All_tiling_neurons	Con	2.09	26.67	0.333333333333333
All_tiling_neurons	mthl5	2.01	26.67	0.333333333333333
All_tiling_neurons	Sema-1b	1.97	26.67	0.333333333333333
All_tiling_neurons	Octbeta3R	1.95	26.67	0.333333333333333
All_tiling_neurons	dpr20	1.89	26.67	0.333333333333333
All_tiling_neurons	CG13830	1.81	26.67	0.333333333333333
All_tiling_neurons	cue	1.79	26.67	0.333333333333333
All_tiling_neurons	CG7536	1.73	26.67	0.333333333333333
All_tiling_neurons	Meltrin	1.72	26.67	0.333333333333333
All_tiling_neurons	NLaz	1.71	26.67	0.333333333333333
All_tiling_neurons	stan	1.69	26.67	0.333333333333333
All_tiling_neurons	CG31708	1.67	26.67	0.333333333333333
All_tiling_neurons	CG7668	1.41	26.67	0.333333333333333
All_tiling_neurons	Dscam4	1.4	26.67	0.333333333333333
All_tiling_neurons	CG14372	1.39	26.67	0.333333333333333
All_tiling_neurons	sca	1.39	26.67	0.333333333333333
All_tiling_neurons	klg	1.37	26.67	0.333333333333333
All_tiling_neurons	jeb	1.37	26.67	0.333333333333333
Intrinsic_medulla	NetB	4.77	33.33	0.75
Intrinsic_medulla	stan	4.71	33.33	0.75
Intrinsic_medulla	Fur1	3.73	33.33	0.75
Intrinsic_medulla	CG6959	3.53	33.33	0.75
Intrinsic_medulla	sNPF-R	3.38	33.33	0.75
Intrinsic_medulla	AstC-R1	3.23	33.33	0.75
Intrinsic_medulla	Tsp42Ek	3.21	33.33	0.75
Intrinsic_medulla	Notch	3.21	33.33	0.75
Intrinsic_medulla	CG13830	3.13	33.33	0.75
Intrinsic_medulla	dpr3	3	33.33	0.75
Intrinsic_medulla	Tsp86D	2.92	33.33	0.75
Intrinsic_medulla	CG42389	2.74	33.33	0.75
Intrinsic_medulla	beat-IV	2.72	33.33	0.75
Intrinsic_medulla	Pdfr	2.71	33.33	0.75
Intrinsic_medulla	CG14762	2.55	33.33	0.75
Intrinsic_medulla	CG31619	2.52	33.33	0.75
Intrinsic_medulla	CG13229	2.42	33.33	0.75
Intrinsic_medulla	Tsp42Ej	2.28	33.33	0.75
Intrinsic_medulla	CG12290	2.22	33.33	0.75
Intrinsic_medulla	Tequila	2.2	33.33	0.75
Intrinsic_medulla	sli	2.14	33.33	0.75
Intrinsic_medulla	kug	2.12	33.33	0.75
Intrinsic_medulla	Dh44-R2	2.1	33.33	0.75
Intrinsic_medulla	CG34353	2.03	33.33	0.75
Intrinsic_medulla	mtd	1.98	33.33	0.75
Intrinsic_medulla	LRP1	1.96	33.33	0.75
Intrinsic_medulla	fred	1.96	33.33	0.75
Intrinsic_medulla	beat-Vb	1.93	33.33	0.75
Intrinsic_medulla	dpr8	1.92	33.33	0.75
Intrinsic_medulla	CG42343	1.9	33.33	0.75
Targets_lamina	Sdc	1.73	0	Predicted values are identical
Targets_lamina	CCHa1-R	1.64	0	Predicted values are identical
Targets_lamina	Nlg4	1.41	0	Predicted values are identical
Targets_lamina	Ten-m	1.41	0	Predicted values are identical
Targets_lamina	CG7565	1.41	0	Predicted values are identical
Targets_lamina	Bsg	1.41	0	Predicted values are identical
Targets_lamina	CG32699	1.4	0	Predicted values are identical
Targets_lamina	comm	1.34	0	Predicted values are identical
Targets_lamina	caps	1.34	0	Predicted values are identical
Targets_lamina	gogo	1.32	0	Predicted values are identical
Targets_lamina	sNPF-R	1.3	0	Predicted values are identical
Targets_lamina	7B2	1	0	Predicted values are identical
Targets_lamina	CG34114	1	0	Predicted values are identical
Targets_lamina	dpr15	1	0	Predicted values are identical
Targets_lamina	beat-Vb	1	0	Predicted values are identical
Targets_lamina	Manf	1	0	Predicted values are identical
Targets_lamina	Dl	1	0	Predicted values are identical
Targets_lamina	Hs6st	1	0	Predicted values are identical
Targets_lamina	Hrd3	1	0	Predicted values are identical
Targets_lamina	CG12290	1	0	Predicted values are identical
Targets_lamina	dsd	1	0	Predicted values are identical
Targets_lamina	kek6	1	0	Predicted values are identical
Targets_lamina	CG13937	1	0	Predicted values are identical
Targets_lamina	Con	1	0	Predicted values are identical
Targets_lamina	CG10483	1	0	Predicted values are identical
Targets_lamina	CG32354	1	0	Predicted values are identical
Targets_lamina	Tequila	1	0	Predicted values are identical
Targets_lamina	trn	1	0	Predicted values are identical
Targets_lamina	fz	1	0	Predicted values are identical
Targets_lamina	CG17839	1	0	Predicted values are identical
Targets_all_lamina	LRP1	1.41	0	Predicted values are identical
Targets_all_lamina	Dh31	1.41	0	Predicted values are identical
Targets_all_lamina	Toll-6	1.4	0	Predicted values are identical
Targets_all_lamina	CG17839	1.39	0	Predicted values are identical
Targets_all_lamina	Fas3	1.34	0	Predicted values are identical
Targets_all_lamina	7B2	1	0	Predicted values are identical
Targets_all_lamina	CG7352	1	0	Predicted values are identical
Targets_all_lamina	CG6959	1	0	Predicted values are identical
Targets_all_lamina	beat-Vb	1	0	Predicted values are identical
Targets_all_lamina	Dscam3	1	0	Predicted values are identical
Targets_all_lamina	CG18208	1	0	Predicted values are identical
Targets_all_lamina	CG42613	1	0	Predicted values are identical
Targets_all_lamina	Dl	1	0	Predicted values are identical
Targets_all_lamina	glec	1	0	Predicted values are identical
Targets_all_lamina	Octbeta1R	1	0	Predicted values are identical
Targets_all_lamina	beat-VI	1	0	Predicted values are identical
Targets_all_lamina	TkR99D	1	0	Predicted values are identical
Targets_all_lamina	drpr	1	0	Predicted values are identical
Targets_all_lamina	CG13937	1	0	Predicted values are identical
Targets_all_lamina	MsR1	1	0	Predicted values are identical
Targets_all_lamina	fz	1	0	Predicted values are identical
Targets_all_lamina	Reck	1	0	Predicted values are identical
Targets_all_lamina	AstC-R1	1	0	Predicted values are identical
Targets_all_lamina	sNPF-R	1	0	Predicted values are identical
Targets_all_lamina	rgn	1	0	Predicted values are identical
Targets_all_lamina	Ten-m	1	0	Predicted values are identical
Targets_all_lamina	nrm	1	0	Predicted values are identical
Targets_all_lamina	dpr12	1	0	Predicted values are identical
Targets_all_lamina	CCHa2-R	1	0	Predicted values are identical
Targets_all_lamina	hig	1	0	Predicted values are identical
Targets_prox_and_dist_medulla	CG31221	7.84	7.69	0.416666666666667
Targets_prox_and_dist_medulla	sli	6.82	7.69	0.416666666666667
Targets_prox_and_dist_medulla	sNPF-R	6.48	7.69	0.416666666666667
Targets_prox_and_dist_medulla	CG4313	6.23	7.69	0.416666666666667
Targets_prox_and_dist_medulla	CG34113	5.95	7.69	0.416666666666667
Targets_prox_and_dist_medulla	CG14762	5.45	7.69	0.416666666666667
Targets_prox_and_dist_medulla	ttv	5.42	7.69	0.416666666666667
Targets_prox_and_dist_medulla	Lac	4.44	7.69	0.416666666666667
Targets_prox_and_dist_medulla	CG12290	4	7.69	0.416666666666667
Targets_prox_and_dist_medulla	CG10186	3.46	7.69	0.416666666666667
Targets_prox_and_dist_medulla	Pxn	3.41	7.69	0.416666666666667
Targets_prox_and_dist_medulla	CG32354	3.16	7.69	0.416666666666667
Targets_prox_and_dist_medulla	Sdc	2.9	7.69	0.416666666666667
Targets_prox_and_dist_medulla	drpr	2.87	7.69	0.416666666666667
Targets_prox_and_dist_medulla	rgn	2.75	7.69	0.416666666666667
Targets_prox_and_dist_medulla	stan	2.72	7.69	0.416666666666667
Targets_prox_and_dist_medulla	CG6959	2.72	7.69	0.416666666666667
Targets_prox_and_dist_medulla	jeb	2.63	7.69	0.416666666666667
Targets_prox_and_dist_medulla	Mur2B	2.6	7.69	0.416666666666667
Targets_prox_and_dist_medulla	2mit	2.5	7.69	0.416666666666667
Targets_prox_and_dist_medulla	Sema-1b	2.39	7.69	0.416666666666667
Targets_prox_and_dist_medulla	kug	2.39	7.69	0.416666666666667
Targets_prox_and_dist_medulla	Hs3st-B	2.27	7.69	0.416666666666667
Targets_prox_and_dist_medulla	Mmp2	2.23	7.69	0.416666666666667
Targets_prox_and_dist_medulla	cv-2	2.13	7.69	0.416666666666667
Targets_prox_and_dist_medulla	otk2	2.11	7.69	0.416666666666667
Targets_prox_and_dist_medulla	dome	2.05	7.69	0.416666666666667
Targets_prox_and_dist_medulla	Kul	2.02	7.69	0.416666666666667
Targets_prox_and_dist_medulla	arr	1.93	7.69	0.416666666666667
Targets_prox_and_dist_medulla	Notch	1.86	7.69	0.416666666666667
Targets_prox_and_dist_medulla_filtered	CG31221	6.61	19.23	0.707106781186548
Targets_prox_and_dist_medulla_filtered	sNPF-R	6.16	19.23	0.707106781186548
Targets_prox_and_dist_medulla_filtered	sli	5.18	19.23	0.707106781186548
Targets_prox_and_dist_medulla_filtered	CG13830	4.59	19.23	0.707106781186548
Targets_prox_and_dist_medulla_filtered	CG34113	4.44	19.23	0.707106781186548
Targets_prox_and_dist_medulla_filtered	CG12290	4.03	19.23	0.707106781186548
Targets_prox_and_dist_medulla_filtered	jeb	3.96	19.23	0.707106781186548
Targets_prox_and_dist_medulla_filtered	comm	3.56	19.23	0.707106781186548
Targets_prox_and_dist_medulla_filtered	sns	3.47	19.23	0.707106781186548
Targets_prox_and_dist_medulla_filtered	ttv	3.41	19.23	0.707106781186548
Targets_prox_and_dist_medulla_filtered	eys	3.38	19.23	0.707106781186548
Targets_prox_and_dist_medulla_filtered	CG6959	3.24	19.23	0.707106781186548
Targets_prox_and_dist_medulla_filtered	Actbeta	3.18	19.23	0.707106781186548
Targets_prox_and_dist_medulla_filtered	babo	3.16	19.23	0.707106781186548
Targets_prox_and_dist_medulla_filtered	dlp	3.13	19.23	0.707106781186548
Targets_prox_and_dist_medulla_filtered	CG4313	2.86	19.23	0.707106781186548
Targets_prox_and_dist_medulla_filtered	dsd	2.83	19.23	0.707106781186548
Targets_prox_and_dist_medulla_filtered	drpr	2.75	19.23	0.707106781186548
Targets_prox_and_dist_medulla_filtered	gogo	2.61	19.23	0.707106781186548
Targets_prox_and_dist_medulla_filtered	stan	2.53	19.23	0.707106781186548
Targets_prox_and_dist_medulla_filtered	CG42389	2.48	19.23	0.707106781186548
Targets_prox_and_dist_medulla_filtered	frj	2.48	19.23	0.707106781186548
Targets_prox_and_dist_medulla_filtered	pyr	2.42	19.23	0.707106781186548
Targets_prox_and_dist_medulla_filtered	CG42313	2.41	19.23	0.707106781186548
Targets_prox_and_dist_medulla_filtered	CG13579	2.39	19.23	0.707106781186548
Targets_prox_and_dist_medulla_filtered	haf	2.22	19.23	0.707106781186548
Targets_prox_and_dist_medulla_filtered	CG10186	2.17	19.23	0.707106781186548
Targets_prox_and_dist_medulla_filtered	Octbeta3R	2.16	19.23	0.707106781186548
Targets_prox_and_dist_medulla_filtered	TrissinR	2.15	19.23	0.707106781186548
Targets_prox_and_dist_medulla_filtered	Kul	2.14	19.23	0.707106781186548
Targets_only_proximal_medulla	CG12594	3.14	7.69	Predicted values are identical
Targets_only_proximal_medulla	Dscam3	2.98	7.69	Predicted values are identical
Targets_only_proximal_medulla	bnl	2.63	7.69	Predicted values are identical
Targets_only_proximal_medulla	Meltrin	2.57	7.69	Predicted values are identical
Targets_only_proximal_medulla	Cad87A	1.99	7.69	Predicted values are identical
Targets_only_proximal_medulla	dpr17	1.7	7.69	Predicted values are identical
Targets_only_proximal_medulla	mthl5	1.69	7.69	Predicted values are identical
Targets_only_proximal_medulla	CCKLR-17D1	1.68	7.69	Predicted values are identical
Targets_only_proximal_medulla	kek3	1.62	7.69	Predicted values are identical
Targets_only_proximal_medulla	drl	1.42	7.69	Predicted values are identical
Targets_only_proximal_medulla	Hs3st-B	1.41	7.69	Predicted values are identical
Targets_only_proximal_medulla	NLaz	1.41	7.69	Predicted values are identical
Targets_only_proximal_medulla	SP2353	1.41	7.69	Predicted values are identical
Targets_only_proximal_medulla	Dscam4	1.41	7.69	Predicted values are identical
Targets_only_proximal_medulla	CG32085	1.41	7.69	Predicted values are identical
Targets_only_proximal_medulla	CG34391	1.41	7.69	Predicted values are identical
Targets_only_proximal_medulla	CG10186	1.4	7.69	Predicted values are identical
Targets_only_proximal_medulla	cue	1.4	7.69	Predicted values are identical
Targets_only_proximal_medulla	dpr10	1.37	7.69	Predicted values are identical
Targets_only_proximal_medulla	CG42389	1.36	7.69	Predicted values are identical
Targets_only_proximal_medulla	CG10731	1.28	7.69	Predicted values are identical
Targets_only_proximal_medulla	7B2	1	7.69	Predicted values are identical
Targets_only_proximal_medulla	dpr9	1	7.69	Predicted values are identical
Targets_only_proximal_medulla	beat-IIa	1	7.69	Predicted values are identical
Targets_only_proximal_medulla	Nlg4	1	7.69	Predicted values are identical
Targets_only_proximal_medulla	glec	1	7.69	Predicted values are identical
Targets_only_proximal_medulla	mbc	1	7.69	Predicted values are identical
Targets_only_proximal_medulla	amon	1	7.69	Predicted values are identical
Targets_only_proximal_medulla	dpr20	1	7.69	Predicted values are identical
Targets_only_proximal_medulla	CG14995	1	7.69	Predicted values are identical
Targets_only_proximal_medulla_filtered	CG6959	1	0	Predicted values are identical
Targets_only_proximal_medulla_filtered	Cad87A	1	0	Predicted values are identical
Targets_only_proximal_medulla_filtered	CG14372	1	0	Predicted values are identical
Targets_only_proximal_medulla_filtered	put	1	0	Predicted values are identical
Targets_only_proximal_medulla_filtered	beat-IIa	1	0	Predicted values are identical
Targets_only_proximal_medulla_filtered	Nrx-1	1	0	Predicted values are identical
Targets_only_proximal_medulla_filtered	Ptp99A	1	0	Predicted values are identical
Targets_only_proximal_medulla_filtered	dpr6	1	0	Predicted values are identical
Targets_only_proximal_medulla_filtered	mspo	1	0	Predicted values are identical
Targets_only_proximal_medulla_filtered	Mur2B	1	0	Predicted values are identical
Targets_only_proximal_medulla_filtered	Ten-a	1	0	Predicted values are identical
Targets_only_proximal_medulla_filtered	wry	1	0	Predicted values are identical
Targets_only_proximal_medulla_filtered	fred	1	0	Predicted values are identical
Targets_only_proximal_medulla_filtered	Mcr	1	0	Predicted values are identical
Targets_only_proximal_medulla_filtered	Lrch	1	0	Predicted values are identical
Targets_only_proximal_medulla_filtered	Ten-m	1	0	Predicted values are identical
Targets_only_proximal_medulla_filtered	CG31646	1	0	Predicted values are identical
Targets_only_proximal_medulla_filtered	Cont	0	0	Predicted values are identical
Targets_only_proximal_medulla_filtered	CG34357	0	0	Predicted values are identical
Targets_only_proximal_medulla_filtered	dpr16	0	0	Predicted values are identical
Targets_only_proximal_medulla_filtered	mtd	0	0	Predicted values are identical
Targets_only_proximal_medulla_filtered	7B2	0	0	Predicted values are identical
Targets_only_proximal_medulla_filtered	CG12746	0	0	Predicted values are identical
Targets_only_proximal_medulla_filtered	CG34113	0	0	Predicted values are identical
Targets_only_proximal_medulla_filtered	dpr11	0	0	Predicted values are identical
Targets_only_proximal_medulla_filtered	CG7352	0	0	Predicted values are identical
Targets_only_proximal_medulla_filtered	CG45263	0	0	Predicted values are identical
Targets_only_proximal_medulla_filtered	5-HT2B	0	0	Predicted values are identical
Targets_only_proximal_medulla_filtered	Dh44	0	0	Predicted values are identical
Targets_only_proximal_medulla_filtered	CG12950	0	0	Predicted values are identical
Targets_only_distal_medulla	Ptp99A	4.92	42.31	Predicted values are identical
Targets_only_distal_medulla	CG7536	4.37	42.31	Predicted values are identical
Targets_only_distal_medulla	CG5758	3.67	42.31	Predicted values are identical
Targets_only_distal_medulla	nrm	3.52	42.31	Predicted values are identical
Targets_only_distal_medulla	NLaz	3.41	42.31	Predicted values are identical
Targets_only_distal_medulla	CG34113	3.37	42.31	Predicted values are identical
Targets_only_distal_medulla	CG31221	3.35	42.31	Predicted values are identical
Targets_only_distal_medulla	Fur1	3.01	42.31	Predicted values are identical
Targets_only_distal_medulla	sNPF-R	2.81	42.31	Predicted values are identical
Targets_only_distal_medulla	Octbeta3R	2.74	42.31	Predicted values are identical
Targets_only_distal_medulla	frj	2.53	42.31	Predicted values are identical
Targets_only_distal_medulla	robo3	2.39	42.31	Predicted values are identical
Targets_only_distal_medulla	nes	2.34	42.31	Predicted values are identical
Targets_only_distal_medulla	sli	2.3	42.31	Predicted values are identical
Targets_only_distal_medulla	haf	2.24	42.31	Predicted values are identical
Targets_only_distal_medulla	CG8272	2.23	42.31	Predicted values are identical
Targets_only_distal_medulla	Hs6st	2.21	42.31	Predicted values are identical
Targets_only_distal_medulla	CG15630	2.13	42.31	Predicted values are identical
Targets_only_distal_medulla	CG32085	2.11	42.31	Predicted values are identical
Targets_only_distal_medulla	pyr	2.06	42.31	Predicted values are identical
Targets_only_distal_medulla	mthl5	1.97	42.31	Predicted values are identical
Targets_only_distal_medulla	CG13506	1.94	42.31	Predicted values are identical
Targets_only_distal_medulla	Mmp2	1.88	42.31	Predicted values are identical
Targets_only_distal_medulla	Scgalpha	1.87	42.31	Predicted values are identical
Targets_only_distal_medulla	CG34114	1.87	42.31	Predicted values are identical
Targets_only_distal_medulla	beat-VII	1.78	42.31	Predicted values are identical
Targets_only_distal_medulla	babo	1.75	42.31	Predicted values are identical
Targets_only_distal_medulla	mthl1	1.66	42.31	Predicted values are identical
Targets_only_distal_medulla	dpr4	1.64	42.31	Predicted values are identical
Targets_only_distal_medulla	CG34355	1.52	42.31	Predicted values are identical
Targets_only_distal_medulla_filtered	sli	5.68	23.08	0.632455532033676
Targets_only_distal_medulla_filtered	CG31221	4.97	23.08	0.632455532033676
Targets_only_distal_medulla_filtered	NLaz	4.54	23.08	0.632455532033676
Targets_only_distal_medulla_filtered	Ptp99A	4.21	23.08	0.632455532033676
Targets_only_distal_medulla_filtered	CG34113	4.21	23.08	0.632455532033676
Targets_only_distal_medulla_filtered	CG5758	3.95	23.08	0.632455532033676
Targets_only_distal_medulla_filtered	dpr6	3.93	23.08	0.632455532033676
Targets_only_distal_medulla_filtered	Octbeta3R	3.7	23.08	0.632455532033676
Targets_only_distal_medulla_filtered	Mmp2	3.08	23.08	0.632455532033676
Targets_only_distal_medulla_filtered	eys	3.05	23.08	0.632455532033676
Targets_only_distal_medulla_filtered	Sdc	2.99	23.08	0.632455532033676
Targets_only_distal_medulla_filtered	jeb	2.95	23.08	0.632455532033676
Targets_only_distal_medulla_filtered	CG31646	2.88	23.08	0.632455532033676
Targets_only_distal_medulla_filtered	sNPF-R	2.87	23.08	0.632455532033676
Targets_only_distal_medulla_filtered	CG13937	2.6	23.08	0.632455532033676
Targets_only_distal_medulla_filtered	CG34114	2.32	23.08	0.632455532033676
Targets_only_distal_medulla_filtered	CG32791	2.24	23.08	0.632455532033676
Targets_only_distal_medulla_filtered	CG12290	2.23	23.08	0.632455532033676
Targets_only_distal_medulla_filtered	CG14762	2.22	23.08	0.632455532033676
Targets_only_distal_medulla_filtered	mspo	2.18	23.08	0.632455532033676
Targets_only_distal_medulla_filtered	pyr	2.14	23.08	0.632455532033676
Targets_only_distal_medulla_filtered	rdo	2.08	23.08	0.632455532033676
Targets_only_distal_medulla_filtered	stan	1.97	23.08	0.632455532033676
Targets_only_distal_medulla_filtered	rgn	1.89	23.08	0.632455532033676
Targets_only_distal_medulla_filtered	ETHR	1.86	23.08	0.632455532033676
Targets_only_distal_medulla_filtered	CG7466	1.86	23.08	0.632455532033676
Targets_only_distal_medulla_filtered	CG12950	1.83	23.08	0.632455532033676
Targets_only_distal_medulla_filtered	dpr17	1.81	23.08	0.632455532033676
Targets_only_distal_medulla_filtered	CG7536	1.8	23.08	0.632455532033676
Targets_only_distal_medulla_filtered	mthl5	1.74	23.08	0.632455532033676
Targets_M1	Cad96Cb	5.04	38.46	0.416666666666667
Targets_M1	side	4.53	38.46	0.416666666666667
Targets_M1	kek5	4.3	38.46	0.416666666666667
Targets_M1	Tsp26A	4.29	38.46	0.416666666666667
Targets_M1	Ag5r	4.25	38.46	0.416666666666667
Targets_M1	dpr13	3.64	38.46	0.416666666666667
Targets_M1	ttv	3.25	38.46	0.416666666666667
Targets_M1	LRP1	2.86	38.46	0.416666666666667
Targets_M1	CG33639	2.7	38.46	0.416666666666667
Targets_M1	babo	2.69	38.46	0.416666666666667
Targets_M1	Actbeta	2.66	38.46	0.416666666666667
Targets_M1	CCHa2-R	2.65	38.46	0.416666666666667
Targets_M1	CG42389	2.36	38.46	0.416666666666667
Targets_M1	fra	2.18	38.46	0.416666666666667
Targets_M1	IntS14	2.13	38.46	0.416666666666667
Targets_M1	hig	2.02	38.46	0.416666666666667
Targets_M1	dpr	1.98	38.46	0.416666666666667
Targets_M1	Ddr	1.96	38.46	0.416666666666667
Targets_M1	Ten-m	1.88	38.46	0.416666666666667
Targets_M1	CG13506	1.79	38.46	0.416666666666667
Targets_M1	sli	1.74	38.46	0.416666666666667
Targets_M1	fend	1.73	38.46	0.416666666666667
Targets_M1	CG13830	1.73	38.46	0.416666666666667
Targets_M1	dpr20	1.73	38.46	0.416666666666667
Targets_M1	Ptp4E	1.72	38.46	0.416666666666667
Targets_M1	CG34391	1.7	38.46	0.416666666666667
Targets_M1	CG34127	1.67	38.46	0.416666666666667
Targets_M1	CG12950	1.67	38.46	0.416666666666667
Targets_M1	dpr5	1.63	38.46	0.416666666666667
Targets_M1	beat-VI	1.58	38.46	0.416666666666667
Targets_M1_filtered	kek5	5.98	42.31	0.25
Targets_M1_filtered	Tsp26A	4.07	42.31	0.25
Targets_M1_filtered	dpr12	3.97	42.31	0.25
Targets_M1_filtered	Actbeta	3.46	42.31	0.25
Targets_M1_filtered	dpr13	3.39	42.31	0.25
Targets_M1_filtered	ttv	3.3	42.31	0.25
Targets_M1_filtered	LRP1	3.21	42.31	0.25
Targets_M1_filtered	Cad96Cb	3.19	42.31	0.25
Targets_M1_filtered	CG14834	2.63	42.31	0.25
Targets_M1_filtered	fra	2.53	42.31	0.25
Targets_M1_filtered	fru	2.45	42.31	0.25
Targets_M1_filtered	Scgalpha	2.43	42.31	0.25
Targets_M1_filtered	beat-VI	2.42	42.31	0.25
Targets_M1_filtered	CG13830	2.39	42.31	0.25
Targets_M1_filtered	side	2.34	42.31	0.25
Targets_M1_filtered	CG13995	2.31	42.31	0.25
Targets_M1_filtered	CG34355	2.28	42.31	0.25
Targets_M1_filtered	CG31619	1.9	42.31	0.25
Targets_M1_filtered	CG42389	1.85	42.31	0.25
Targets_M1_filtered	CG32085	1.85	42.31	0.25
Targets_M1_filtered	IntS14	1.78	42.31	0.25
Targets_M1_filtered	babo	1.74	42.31	0.25
Targets_M1_filtered	CG42346	1.72	42.31	0.25
Targets_M1_filtered	dpr9	1.67	42.31	0.25
Targets_M1_filtered	bt	1.59	42.31	0.25
Targets_M1_filtered	CNMaR	1.51	42.31	0.25
Targets_M1_filtered	Dop2R	1.49	42.31	0.25
Targets_M1_filtered	CG13506	1.48	42.31	0.25
Targets_M1_filtered	CG18208	1.47	42.31	0.25
Targets_M1_filtered	CG33639	1.43	42.31	0.25
Targets_M2	ttv	6.08	23.08	1
Targets_M2	Sema-1b	5.4	23.08	1
Targets_M2	sNPF-R	4.94	23.08	1
Targets_M2	CG15744	4.22	23.08	1
Targets_M2	CG7565	3.58	23.08	1
Targets_M2	mthl1	3.48	23.08	1
Targets_M2	Actbeta	3.25	23.08	1
Targets_M2	cue	3.24	23.08	1
Targets_M2	glec	3.13	23.08	1
Targets_M2	Pxn	2.89	23.08	1
Targets_M2	kek5	2.74	23.08	1
Targets_M2	CG12290	2.73	23.08	1
Targets_M2	Mur2B	2.72	23.08	1
Targets_M2	CG10186	2.7	23.08	1
Targets_M2	CG42389	2.66	23.08	1
Targets_M2	fru	2.65	23.08	1
Targets_M2	mbc	2.64	23.08	1
Targets_M2	dlp	2.51	23.08	1
Targets_M2	CG42346	2.42	23.08	1
Targets_M2	CadN2	2.29	23.08	1
Targets_M2	beat-Ib	2.24	23.08	1
Targets_M2	Tsp42Ek	2.18	23.08	1
Targets_M2	Acer	2.06	23.08	1
Targets_M2	CG32354	2.01	23.08	1
Targets_M2	CG34113	1.99	23.08	1
Targets_M2	CG14762	1.91	23.08	1
Targets_M2	Tsp42Ej	1.87	23.08	1
Targets_M2	Scgalpha	1.85	23.08	1
Targets_M2	arr	1.81	23.08	1
Targets_M2	CG4168	1.8	23.08	1
Targets_M2_filtered	dlp	5.2	15.38	-0.2
Targets_M2_filtered	mthl5	4.39	15.38	-0.2
Targets_M2_filtered	AstC-R1	4.12	15.38	-0.2
Targets_M2_filtered	CG12290	4.08	15.38	-0.2
Targets_M2_filtered	Acer	4.07	15.38	-0.2
Targets_M2_filtered	ttv	3.89	15.38	-0.2
Targets_M2_filtered	sNPF-R	3.87	15.38	-0.2
Targets_M2_filtered	CG5758	3.53	15.38	-0.2
Targets_M2_filtered	CG6959	3.52	15.38	-0.2
Targets_M2_filtered	CG7352	3.47	15.38	-0.2
Targets_M2_filtered	otk2	3.4	15.38	-0.2
Targets_M2_filtered	CG15744	3.39	15.38	-0.2
Targets_M2_filtered	cue	3.12	15.38	-0.2
Targets_M2_filtered	Mcr	3.1	15.38	-0.2
Targets_M2_filtered	Actbeta	2.95	15.38	-0.2
Targets_M2_filtered	wry	2.87	15.38	-0.2
Targets_M2_filtered	stan	2.81	15.38	-0.2
Targets_M2_filtered	mthl1	2.71	15.38	-0.2
Targets_M2_filtered	ics	2.68	15.38	-0.2
Targets_M2_filtered	drl	2.65	15.38	-0.2
Targets_M2_filtered	Lac	2.61	15.38	-0.2
Targets_M2_filtered	sli	2.54	15.38	-0.2
Targets_M2_filtered	Hs3st-B	2.52	15.38	-0.2
Targets_M2_filtered	Tsp42Ek	2.51	15.38	-0.2
Targets_M2_filtered	fru	2.36	15.38	-0.2
Targets_M2_filtered	cv-2	2.35	15.38	-0.2
Targets_M2_filtered	Sema-1b	2.21	15.38	-0.2
Targets_M2_filtered	Pvf3	2.17	15.38	-0.2
Targets_M2_filtered	CG31221	2.17	15.38	-0.2
Targets_M2_filtered	CG34391	2.12	15.38	-0.2
Targets_M3	ths	4.02	46.15	Predicted values are identical
Targets_M3	Hrd3	3.89	46.15	Predicted values are identical
Targets_M3	Dscam1	3.59	46.15	Predicted values are identical
Targets_M3	Ccn	3.44	46.15	Predicted values are identical
Targets_M3	hbs	3.38	46.15	Predicted values are identical
Targets_M3	Meltrin	3.28	46.15	Predicted values are identical
Targets_M3	CG15630	3.15	46.15	Predicted values are identical
Targets_M3	Lac	3.04	46.15	Predicted values are identical
Targets_M3	dpr12	2.64	46.15	Predicted values are identical
Targets_M3	CG12594	2.63	46.15	Predicted values are identical
Targets_M3	CG9044	2.37	46.15	Predicted values are identical
Targets_M3	Nlg4	2.31	46.15	Predicted values are identical
Targets_M3	bnl	2.29	46.15	Predicted values are identical
Targets_M3	CG13532	2.26	46.15	Predicted values are identical
Targets_M3	babo	2.05	46.15	Predicted values are identical
Targets_M3	Tsp42Ek	2.02	46.15	Predicted values are identical
Targets_M3	CG31619	1.92	46.15	Predicted values are identical
Targets_M3	CG5510	1.92	46.15	Predicted values are identical
Targets_M3	sNPF-R	1.88	46.15	Predicted values are identical
Targets_M3	CG34355	1.86	46.15	Predicted values are identical
Targets_M3	Fili	1.8	46.15	Predicted values are identical
Targets_M3	glec	1.77	46.15	Predicted values are identical
Targets_M3	Ddr	1.72	46.15	Predicted values are identical
Targets_M3	TrissinR	1.66	46.15	Predicted values are identical
Targets_M3	Toll-6	1.66	46.15	Predicted values are identical
Targets_M3	Cad87A	1.65	46.15	Predicted values are identical
Targets_M3	CG15765	1.55	46.15	Predicted values are identical
Targets_M3	Mmp2	1.5	46.15	Predicted values are identical
Targets_M3	CG5758	1.5	46.15	Predicted values are identical
Targets_M3	CG31221	1.41	46.15	Predicted values are identical
Targets_M3_filtered	sns	4.11	42.31	0.632455532033676
Targets_M3_filtered	kug	3.68	42.31	0.632455532033676
Targets_M3_filtered	Fili	3.46	42.31	0.632455532033676
Targets_M3_filtered	Ccn	2.61	42.31	0.632455532033676
Targets_M3_filtered	mtd	2.43	42.31	0.632455532033676
Targets_M3_filtered	sNPF-R	2.33	42.31	0.632455532033676
Targets_M3_filtered	glec	2.25	42.31	0.632455532033676
Targets_M3_filtered	CG5510	2.19	42.31	0.632455532033676
Targets_M3_filtered	CG13995	2.14	42.31	0.632455532033676
Targets_M3_filtered	CG10483	2.12	42.31	0.632455532033676
Targets_M3_filtered	Reck	2.11	42.31	0.632455532033676
Targets_M3_filtered	Hrd3	2.07	42.31	0.632455532033676
Targets_M3_filtered	Tsp42Ek	1.98	42.31	0.632455532033676
Targets_M3_filtered	hig	1.94	42.31	0.632455532033676
Targets_M3_filtered	CG7352	1.93	42.31	0.632455532033676
Targets_M3_filtered	brn	1.89	42.31	0.632455532033676
Targets_M3_filtered	ics	1.88	42.31	0.632455532033676
Targets_M3_filtered	Bsg	1.86	42.31	0.632455532033676
Targets_M3_filtered	CG13532	1.66	42.31	0.632455532033676
Targets_M3_filtered	wun	1.65	42.31	0.632455532033676
Targets_M3_filtered	Tk	1.65	42.31	0.632455532033676
Targets_M3_filtered	Dh44	1.64	42.31	0.632455532033676
Targets_M3_filtered	beat-VII	1.61	42.31	0.632455532033676
Targets_M3_filtered	trn	1.6	42.31	0.632455532033676
Targets_M3_filtered	por	1.57	42.31	0.632455532033676
Targets_M3_filtered	babo	1.55	42.31	0.632455532033676
Targets_M3_filtered	CG32699	1.54	42.31	0.632455532033676
Targets_M3_filtered	Sdc	1.52	42.31	0.632455532033676
Targets_M3_filtered	CG12290	1.48	42.31	0.632455532033676
Targets_M3_filtered	dpr17	1.46	42.31	0.632455532033676
Targets_M4	hbs	6.28	53.85	0.166666666666667
Targets_M4	Tk	5.38	53.85	0.166666666666667
Targets_M4	CG15765	3.65	53.85	0.166666666666667
Targets_M4	Dop2R	3.22	53.85	0.166666666666667
Targets_M4	dpr11	1.79	53.85	0.166666666666667
Targets_M4	CG14834	1.77	53.85	0.166666666666667
Targets_M4	rdo	1.72	53.85	0.166666666666667
Targets_M4	CG14762	1.59	53.85	0.166666666666667
Targets_M4	nes	1.51	53.85	0.166666666666667
Targets_M4	CG31637	1.42	53.85	0.166666666666667
Targets_M4	CCKLR-17D3	1.4	53.85	0.166666666666667
Targets_M4	CG10483	1.39	53.85	0.166666666666667
Targets_M4	CG34355	1.39	53.85	0.166666666666667
Targets_M4	CG7466	1.38	53.85	0.166666666666667
Targets_M4	kek5	1.37	53.85	0.166666666666667
Targets_M4	CCHa2-R	1.34	53.85	0.166666666666667
Targets_M4	mew	1.34	53.85	0.166666666666667
Targets_M4	kug	1.3	53.85	0.166666666666667
Targets_M4	MsR1	1.28	53.85	0.166666666666667
Targets_M4	kek1	1.27	53.85	0.166666666666667
Targets_M4	ths	1.24	53.85	0.166666666666667
Targets_M4	eys	1.2	53.85	0.166666666666667
Targets_M4	Sdc	1.18	53.85	0.166666666666667
Targets_M4	Cad96Cb	1.17	53.85	0.166666666666667
Targets_M4	CG13532	1.17	53.85	0.166666666666667
Targets_M4	frj	1.1	53.85	0.166666666666667
Targets_M4	CG13937	1.07	53.85	0.166666666666667
Targets_M4	Manf	1.06	53.85	0.166666666666667
Targets_M4	beat-IIa	1.03	53.85	0.166666666666667
Targets_M4	CG4168	1.03	53.85	0.166666666666667
Targets_M4_filtered	CG13579	3.54	61.54	0
Targets_M4_filtered	nes	3.07	61.54	0
Targets_M4_filtered	CG1504	2.92	61.54	0
Targets_M4_filtered	frj	2.89	61.54	0
Targets_M4_filtered	CG10483	2.65	61.54	0
Targets_M4_filtered	hbs	2.43	61.54	0
Targets_M4_filtered	Tsp42Ej	2.23	61.54	0
Targets_M4_filtered	Ten-m	2.22	61.54	0
Targets_M4_filtered	CadN2	2.1	61.54	0
Targets_M4_filtered	dpr4	1.98	61.54	0
Targets_M4_filtered	CG31221	1.98	61.54	0
Targets_M4_filtered	Wnt5	1.93	61.54	0
Targets_M4_filtered	CG13995	1.9	61.54	0
Targets_M4_filtered	kirre	1.76	61.54	0
Targets_M4_filtered	Ccn	1.72	61.54	0
Targets_M4_filtered	Kul	1.7	61.54	0
Targets_M4_filtered	CG15765	1.67	61.54	0
Targets_M4_filtered	CG42613	1.66	61.54	0
Targets_M4_filtered	trol	1.63	61.54	0
Targets_M4_filtered	Reck	1.52	61.54	0
Targets_M4_filtered	TrissinR	1.42	61.54	0
Targets_M4_filtered	Wnt10	1.41	61.54	0
Targets_M4_filtered	CG33543	1.41	61.54	0
Targets_M4_filtered	CG14372	1.41	61.54	0
Targets_M4_filtered	CG13937	1.39	61.54	0
Targets_M4_filtered	dnt	1.38	61.54	0
Targets_M4_filtered	dpr12	1.37	61.54	0
Targets_M4_filtered	CG12746	1.34	61.54	0
Targets_M4_filtered	side	1.3	61.54	0
Targets_M4_filtered	Gpb5	1.29	61.54	0
Targets_M5	kek5	4.32	53.85	0.4
Targets_M5	dpr20	3.6	53.85	0.4
Targets_M5	Tk	3.23	53.85	0.4
Targets_M5	LpR1	3.11	53.85	0.4
Targets_M5	put	2.69	53.85	0.4
Targets_M5	Ccn	2.66	53.85	0.4
Targets_M5	fz	2.51	53.85	0.4
Targets_M5	CG4313	2.43	53.85	0.4
Targets_M5	fra	2.42	53.85	0.4
Targets_M5	IntS14	2.42	53.85	0.4
Targets_M5	CG6959	2.41	53.85	0.4
Targets_M5	wun	2.36	53.85	0.4
Targets_M5	jeb	2.34	53.85	0.4
Targets_M5	Edem2	2.07	53.85	0.4
Targets_M5	AstA-R1	2.04	53.85	0.4
Targets_M5	Lap1	1.93	53.85	0.4
Targets_M5	CG9109	1.92	53.85	0.4
Targets_M5	sli	1.81	53.85	0.4
Targets_M5	PlexA	1.8	53.85	0.4
Targets_M5	side	1.78	53.85	0.4
Targets_M5	CG42613	1.72	53.85	0.4
Targets_M5	eys	1.71	53.85	0.4
Targets_M5	Hrd3	1.71	53.85	0.4
Targets_M5	CG7565	1.62	53.85	0.4
Targets_M5	CG34113	1.62	53.85	0.4
Targets_M5	CCHa1-R	1.51	53.85	0.4
Targets_M5	Dscam1	1.48	53.85	0.4
Targets_M5	CG5510	1.47	53.85	0.4
Targets_M5	Con	1.43	53.85	0.4
Targets_M5	Toll-6	1.42	53.85	0.4
Targets_M5_filtered	Con	3.92	38.46	Predicted values are identical
Targets_M5_filtered	Ccn	3.39	38.46	Predicted values are identical
Targets_M5_filtered	CG13937	3.19	38.46	Predicted values are identical
Targets_M5_filtered	dpr11	2.85	38.46	Predicted values are identical
Targets_M5_filtered	put	2.76	38.46	Predicted values are identical
Targets_M5_filtered	Tsp66E	2.71	38.46	Predicted values are identical
Targets_M5_filtered	CG4313	2.64	38.46	Predicted values are identical
Targets_M5_filtered	Dscam4	2.48	38.46	Predicted values are identical
Targets_M5_filtered	kek6	2.33	38.46	Predicted values are identical
Targets_M5_filtered	sli	2.27	38.46	Predicted values are identical
Targets_M5_filtered	CG32085	2.24	38.46	Predicted values are identical
Targets_M5_filtered	Tk	2.21	38.46	Predicted values are identical
Targets_M5_filtered	por	2.18	38.46	Predicted values are identical
Targets_M5_filtered	TkR86C	2.18	38.46	Predicted values are identical
Targets_M5_filtered	CG6959	2.13	38.46	Predicted values are identical
Targets_M5_filtered	miple2	2.13	38.46	Predicted values are identical
Targets_M5_filtered	beat-Ib	2.12	38.46	Predicted values are identical
Targets_M5_filtered	CG34355	2.11	38.46	Predicted values are identical
Targets_M5_filtered	beat-Vb	2.07	38.46	Predicted values are identical
Targets_M5_filtered	PlexA	2.07	38.46	Predicted values are identical
Targets_M5_filtered	Sdc	1.97	38.46	Predicted values are identical
Targets_M5_filtered	Hs2st	1.96	38.46	Predicted values are identical
Targets_M5_filtered	LpR1	1.85	38.46	Predicted values are identical
Targets_M5_filtered	caps	1.8	38.46	Predicted values are identical
Targets_M5_filtered	wb	1.78	38.46	Predicted values are identical
Targets_M5_filtered	Mur2B	1.75	38.46	Predicted values are identical
Targets_M5_filtered	CG42709	1.72	38.46	Predicted values are identical
Targets_M5_filtered	dpr12	1.67	38.46	Predicted values are identical
Targets_M5_filtered	rgn	1.65	38.46	Predicted values are identical
Targets_M5_filtered	CG13229	1.55	38.46	Predicted values are identical
Targets_M6	klg	4.12	23.08	Predicted values are identical
Targets_M6	Mur2B	3.82	23.08	Predicted values are identical
Targets_M6	CG9109	3.01	23.08	Predicted values are identical
Targets_M6	CG15744	2.96	23.08	Predicted values are identical
Targets_M6	Wnt5	2.83	23.08	Predicted values are identical
Targets_M6	sNPF-R	2.51	23.08	Predicted values are identical
Targets_M6	Scgalpha	2.4	23.08	Predicted values are identical
Targets_M6	CG34370	2.37	23.08	Predicted values are identical
Targets_M6	CG13229	2.34	23.08	Predicted values are identical
Targets_M6	CG32206	2.15	23.08	Predicted values are identical
Targets_M6	CG12290	2.06	23.08	Predicted values are identical
Targets_M6	dpr6	2.04	23.08	Predicted values are identical
Targets_M6	CG42613	2.04	23.08	Predicted values are identical
Targets_M6	CG34127	2.03	23.08	Predicted values are identical
Targets_M6	Lac	2	23.08	Predicted values are identical
Targets_M6	sca	1.98	23.08	Predicted values are identical
Targets_M6	cv-2	1.89	23.08	Predicted values are identical
Targets_M6	drl	1.75	23.08	Predicted values are identical
Targets_M6	CG5096	1.74	23.08	Predicted values are identical
Targets_M6	Ptp4E	1.73	23.08	Predicted values are identical
Targets_M6	Hs3st-B	1.73	23.08	Predicted values are identical
Targets_M6	IntS14	1.68	23.08	Predicted values are identical
Targets_M6	beat-Ia	1.64	23.08	Predicted values are identical
Targets_M6	f-cup	1.62	23.08	Predicted values are identical
Targets_M6	CG3040	1.62	23.08	Predicted values are identical
Targets_M6	dpr20	1.58	23.08	Predicted values are identical
Targets_M6	mbc	1.57	23.08	Predicted values are identical
Targets_M6	beat-IIIc	1.44	23.08	Predicted values are identical
Targets_M6	CG42343	1.43	23.08	Predicted values are identical
Targets_M6	Toll-6	1.42	23.08	Predicted values are identical
Targets_M6_filtered	CG34370	5.34	26.92	Predicted values are identical
Targets_M6_filtered	Dh44-R2	3.17	26.92	Predicted values are identical
Targets_M6_filtered	otk2	2.78	26.92	Predicted values are identical
Targets_M6_filtered	cv-2	2.69	26.92	Predicted values are identical
Targets_M6_filtered	CG15744	2.65	26.92	Predicted values are identical
Targets_M6_filtered	CG13229	2.54	26.92	Predicted values are identical
Targets_M6_filtered	Nrx-1	2.43	26.92	Predicted values are identical
Targets_M6_filtered	CG34127	2.32	26.92	Predicted values are identical
Targets_M6_filtered	Actbeta	2.23	26.92	Predicted values are identical
Targets_M6_filtered	Dop2R	2.21	26.92	Predicted values are identical
Targets_M6_filtered	Drl-2	2.19	26.92	Predicted values are identical
Targets_M6_filtered	CG4313	2.12	26.92	Predicted values are identical
Targets_M6_filtered	Hs2st	2.06	26.92	Predicted values are identical
Targets_M6_filtered	CG42343	2.05	26.92	Predicted values are identical
Targets_M6_filtered	CG14762	1.91	26.92	Predicted values are identical
Targets_M6_filtered	klg	1.86	26.92	Predicted values are identical
Targets_M6_filtered	Wnt5	1.81	26.92	Predicted values are identical
Targets_M6_filtered	LpR2	1.73	26.92	Predicted values are identical
Targets_M6_filtered	fred	1.73	26.92	Predicted values are identical
Targets_M6_filtered	rgn	1.71	26.92	Predicted values are identical
Targets_M6_filtered	CG32206	1.65	26.92	Predicted values are identical
Targets_M6_filtered	Mip	1.57	26.92	Predicted values are identical
Targets_M6_filtered	CG34114	1.55	26.92	Predicted values are identical
Targets_M6_filtered	TkR86C	1.52	26.92	Predicted values are identical
Targets_M6_filtered	beat-IIb	1.5	26.92	Predicted values are identical
Targets_M6_filtered	hbs	1.43	26.92	Predicted values are identical
Targets_M6_filtered	CG34113	1.41	26.92	Predicted values are identical
Targets_M6_filtered	CG7352	1.41	26.92	Predicted values are identical
Targets_M6_filtered	arr	1.41	26.92	Predicted values are identical
Targets_M6_filtered	tyn	1.41	26.92	Predicted values are identical
Targets_M7	Drl-2	4.21	7.69	Predicted values are identical
Targets_M7	sNPF-R	4.18	7.69	Predicted values are identical
Targets_M7	CG34114	4.16	7.69	Predicted values are identical
Targets_M7	CG31221	3.23	7.69	Predicted values are identical
Targets_M7	AstA-R1	2.93	7.69	Predicted values are identical
Targets_M7	cv-2	2.74	7.69	Predicted values are identical
Targets_M7	klg	2.57	7.69	Predicted values are identical
Targets_M7	dpr6	2.41	7.69	Predicted values are identical
Targets_M7	dpr10	2.41	7.69	Predicted values are identical
Targets_M7	Hs2st	2.39	7.69	Predicted values are identical
Targets_M7	CG31646	2.38	7.69	Predicted values are identical
Targets_M7	Cad87A	1.84	7.69	Predicted values are identical
Targets_M7	Manf	1.42	7.69	Predicted values are identical
Targets_M7	dpr	1.42	7.69	Predicted values are identical
Targets_M7	Tk	1.41	7.69	Predicted values are identical
Targets_M7	CG13506	1.4	7.69	Predicted values are identical
Targets_M7	sNPF	1.37	7.69	Predicted values are identical
Targets_M7	Nlg4	1.36	7.69	Predicted values are identical
Targets_M7	CG18870	1.36	7.69	Predicted values are identical
Targets_M7	Fas3	1.34	7.69	Predicted values are identical
Targets_M7	CG17839	1.34	7.69	Predicted values are identical
Targets_M7	Dh44-R2	1.34	7.69	Predicted values are identical
Targets_M7	Ccn	1.27	7.69	Predicted values are identical
Targets_M7	Dop2R	1.25	7.69	Predicted values are identical
Targets_M7	f-cup	1.23	7.69	Predicted values are identical
Targets_M7	CG34355	1.17	7.69	Predicted values are identical
Targets_M7	7B2	1.01	7.69	Predicted values are identical
Targets_M7	CG12746	1	7.69	Predicted values are identical
Targets_M7	CG12950	1	7.69	Predicted values are identical
Targets_M7	CG6959	1	7.69	Predicted values are identical
Targets_M7_filtered	Drl-2	5.43	7.69	Predicted values are identical
Targets_M7_filtered	glec	3.96	7.69	Predicted values are identical
Targets_M7_filtered	sca	2.32	7.69	Predicted values are identical
Targets_M7_filtered	dpr10	1.78	7.69	Predicted values are identical
Targets_M7_filtered	Wnt5	1.73	7.69	Predicted values are identical
Targets_M7_filtered	spz	1.72	7.69	Predicted values are identical
Targets_M7_filtered	rgn	1.72	7.69	Predicted values are identical
Targets_M7_filtered	dpr6	1.56	7.69	Predicted values are identical
Targets_M7_filtered	trn	1.42	7.69	Predicted values are identical
Targets_M7_filtered	Sema-1b	1.42	7.69	Predicted values are identical
Targets_M7_filtered	CG15744	1.41	7.69	Predicted values are identical
Targets_M7_filtered	Actbeta	1.41	7.69	Predicted values are identical
Targets_M7_filtered	7B2	1.41	7.69	Predicted values are identical
Targets_M7_filtered	CG12746	1.41	7.69	Predicted values are identical
Targets_M7_filtered	CG17839	1.41	7.69	Predicted values are identical
Targets_M7_filtered	trol	1.41	7.69	Predicted values are identical
Targets_M7_filtered	CG4168	1.4	7.69	Predicted values are identical
Targets_M7_filtered	CG33639	1.35	7.69	Predicted values are identical
Targets_M7_filtered	AstA-R1	1.34	7.69	Predicted values are identical
Targets_M7_filtered	CG8184	1.31	7.69	Predicted values are identical
Targets_M7_filtered	CG13937	1.3	7.69	Predicted values are identical
Targets_M7_filtered	nes	1.27	7.69	Predicted values are identical
Targets_M7_filtered	Tsp42Ek	1.24	7.69	Predicted values are identical
Targets_M7_filtered	beat-Ib	1.14	7.69	Predicted values are identical
Targets_M7_filtered	CG34114	1.08	7.69	Predicted values are identical
Targets_M7_filtered	Cont	1	7.69	Predicted values are identical
Targets_M7_filtered	dpr15	1	7.69	Predicted values are identical
Targets_M7_filtered	Octbeta3R	1	7.69	Predicted values are identical
Targets_M7_filtered	Manf	1	7.69	Predicted values are identical
Targets_M7_filtered	Fas1	1	7.69	Predicted values are identical
Targets_M8	beat-Vb	4.1	34.62	Predicted values are identical
Targets_M8	trn	4.09	34.62	Predicted values are identical
Targets_M8	Hs6st	3.23	34.62	Predicted values are identical
Targets_M8	beat-Vc	3.07	34.62	Predicted values are identical
Targets_M8	CG32354	2.96	34.62	Predicted values are identical
Targets_M8	dpr12	2.88	34.62	Predicted values are identical
Targets_M8	CG14995	2.87	34.62	Predicted values are identical
Targets_M8	mthl5	2.83	34.62	Predicted values are identical
Targets_M8	CG44153	2.83	34.62	Predicted values are identical
Targets_M8	stan	2.77	34.62	Predicted values are identical
Targets_M8	Mmp2	2.75	34.62	Predicted values are identical
Targets_M8	amon	2.7	34.62	Predicted values are identical
Targets_M8	sli	2.68	34.62	Predicted values are identical
Targets_M8	Tsp66E	2.43	34.62	Predicted values are identical
Targets_M8	Kul	2.36	34.62	Predicted values are identical
Targets_M8	beat-IV	2.33	34.62	Predicted values are identical
Targets_M8	CG31619	2.21	34.62	Predicted values are identical
Targets_M8	arr	2.07	34.62	Predicted values are identical
Targets_M8	bnl	2.06	34.62	Predicted values are identical
Targets_M8	cue	2.06	34.62	Predicted values are identical
Targets_M8	NetB	1.99	34.62	Predicted values are identical
Targets_M8	CG12746	1.98	34.62	Predicted values are identical
Targets_M8	Ptp99A	1.97	34.62	Predicted values are identical
Targets_M8	comm	1.96	34.62	Predicted values are identical
Targets_M8	kug	1.77	34.62	Predicted values are identical
Targets_M8	robo3	1.73	34.62	Predicted values are identical
Targets_M8	trol	1.71	34.62	Predicted values are identical
Targets_M8	Manf	1.7	34.62	Predicted values are identical
Targets_M8	CG34113	1.67	34.62	Predicted values are identical
Targets_M8	beat-IIa	1.67	34.62	Predicted values are identical
Targets_M8_filtered	Dop2R	4.9	32	Predicted values are identical
Targets_M8_filtered	Hs6st	3.28	32	Predicted values are identical
Targets_M8_filtered	Fas1	2.91	32	Predicted values are identical
Targets_M8_filtered	beat-IV	2.64	32	Predicted values are identical
Targets_M8_filtered	beat-Vb	2.53	32	Predicted values are identical
Targets_M8_filtered	CG7536	2.38	32	Predicted values are identical
Targets_M8_filtered	CG34113	2.33	32	Predicted values are identical
Targets_M8_filtered	spz	2.28	32	Predicted values are identical
Targets_M8_filtered	CG32354	2.24	32	Predicted values are identical
Targets_M8_filtered	CG14521	2.21	32	Predicted values are identical
Targets_M8_filtered	CG44153	2.11	32	Predicted values are identical
Targets_M8_filtered	trn	1.93	32	Predicted values are identical
Targets_M8_filtered	Octbeta2R	1.91	32	Predicted values are identical
Targets_M8_filtered	CG14372	1.77	32	Predicted values are identical
Targets_M8_filtered	CG13579	1.75	32	Predicted values are identical
Targets_M8_filtered	amon	1.73	32	Predicted values are identical
Targets_M8_filtered	CG6959	1.73	32	Predicted values are identical
Targets_M8_filtered	dpr20	1.73	32	Predicted values are identical
Targets_M8_filtered	frj	1.73	32	Predicted values are identical
Targets_M8_filtered	Drl-2	1.7	32	Predicted values are identical
Targets_M8_filtered	dpr2	1.69	32	Predicted values are identical
Targets_M8_filtered	rgn	1.66	32	Predicted values are identical
Targets_M8_filtered	rdo	1.66	32	Predicted values are identical
Targets_M8_filtered	SP2353	1.56	32	Predicted values are identical
Targets_M8_filtered	Ptp99A	1.56	32	Predicted values are identical
Targets_M8_filtered	dpr6	1.5	32	Predicted values are identical
Targets_M8_filtered	CG14995	1.47	32	Predicted values are identical
Targets_M8_filtered	Mmp2	1.46	32	Predicted values are identical
Targets_M8_filtered	kug	1.43	32	Predicted values are identical
Targets_M8_filtered	gogo	1.42	32	Predicted values are identical
Targets_M9	robo3	6.48	46.15	0.471404520791032
Targets_M9	wun	3.88	46.15	0.471404520791032
Targets_M9	NLaz	3.34	46.15	0.471404520791032
Targets_M9	nes	3.13	46.15	0.471404520791032
Targets_M9	beat-IV	3.1	46.15	0.471404520791032
Targets_M9	CG32699	2.61	46.15	0.471404520791032
Targets_M9	fred	2.51	46.15	0.471404520791032
Targets_M9	frj	2.48	46.15	0.471404520791032
Targets_M9	mew	2.47	46.15	0.471404520791032
Targets_M9	Ccn	2.45	46.15	0.471404520791032
Targets_M9	CG44153	2.41	46.15	0.471404520791032
Targets_M9	stan	2.39	46.15	0.471404520791032
Targets_M9	dpr8	2.35	46.15	0.471404520791032
Targets_M9	Wnt5	2.31	46.15	0.471404520791032
Targets_M9	dpr	2.29	46.15	0.471404520791032
Targets_M9	pyr	2.27	46.15	0.471404520791032
Targets_M9	CG12746	2.16	46.15	0.471404520791032
Targets_M9	CG15765	2.13	46.15	0.471404520791032
Targets_M9	oxt	2.05	46.15	0.471404520791032
Targets_M9	brn	2.02	46.15	0.471404520791032
Targets_M9	vn	2	46.15	0.471404520791032
Targets_M9	CG34371	1.97	46.15	0.471404520791032
Targets_M9	beat-Ia	1.96	46.15	0.471404520791032
Targets_M9	Hrd3	1.9	46.15	0.471404520791032
Targets_M9	TkR99D	1.88	46.15	0.471404520791032
Targets_M9	Tsp26A	1.81	46.15	0.471404520791032
Targets_M9	wb	1.77	46.15	0.471404520791032
Targets_M9	dpr17	1.73	46.15	0.471404520791032
Targets_M9	Lac	1.69	46.15	0.471404520791032
Targets_M9	CG8184	1.67	46.15	0.471404520791032
Targets_M9_filtered	frj	5.03	23.08	Predicted values are identical
Targets_M9_filtered	robo3	4.79	23.08	Predicted values are identical
Targets_M9_filtered	CG34113	4.69	23.08	Predicted values are identical
Targets_M9_filtered	stan	4.34	23.08	Predicted values are identical
Targets_M9_filtered	Lac	3.89	23.08	Predicted values are identical
Targets_M9_filtered	CG44153	3.8	23.08	Predicted values are identical
Targets_M9_filtered	CG32354	3.53	23.08	Predicted values are identical
Targets_M9_filtered	wun	3.48	23.08	Predicted values are identical
Targets_M9_filtered	Hs6st	3.44	23.08	Predicted values are identical
Targets_M9_filtered	beat-IIb	3.26	23.08	Predicted values are identical
Targets_M9_filtered	Reck	3.22	23.08	Predicted values are identical
Targets_M9_filtered	Wnt5	3.22	23.08	Predicted values are identical
Targets_M9_filtered	sli	3.19	23.08	Predicted values are identical
Targets_M9_filtered	CG42389	3.06	23.08	Predicted values are identical
Targets_M9_filtered	gogo	3.01	23.08	Predicted values are identical
Targets_M9_filtered	hbs	2.91	23.08	Predicted values are identical
Targets_M9_filtered	mew	2.83	23.08	Predicted values are identical
Targets_M9_filtered	Ptp99A	2.75	23.08	Predicted values are identical
Targets_M9_filtered	CG31619	2.68	23.08	Predicted values are identical
Targets_M9_filtered	beat-Vc	2.64	23.08	Predicted values are identical
Targets_M9_filtered	dlp	2.62	23.08	Predicted values are identical
Targets_M9_filtered	Sdc	2.6	23.08	Predicted values are identical
Targets_M9_filtered	beat-Vb	2.6	23.08	Predicted values are identical
Targets_M9_filtered	oxt	2.56	23.08	Predicted values are identical
Targets_M9_filtered	wry	2.43	23.08	Predicted values are identical
Targets_M9_filtered	CG42343	2.37	23.08	Predicted values are identical
Targets_M9_filtered	CG15765	2.28	23.08	Predicted values are identical
Targets_M9_filtered	klg	2.23	23.08	Predicted values are identical
Targets_M9_filtered	CG14372	2.23	23.08	Predicted values are identical
Targets_M9_filtered	kek1	2.21	23.08	Predicted values are identical
Targets_M10	CG14010	5.53	26.92	Predicted values are identical
Targets_M10	CG7668	5.08	26.92	Predicted values are identical
Targets_M10	caps	4.51	26.92	Predicted values are identical
Targets_M10	LRP1	4.05	26.92	Predicted values are identical
Targets_M10	CG7466	3.7	26.92	Predicted values are identical
Targets_M10	pyr	3.03	26.92	Predicted values are identical
Targets_M10	mthl5	2.49	26.92	Predicted values are identical
Targets_M10	dpr17	2.13	26.92	Predicted values are identical
Targets_M10	CG10186	2.11	26.92	Predicted values are identical
Targets_M10	CG13579	2.04	26.92	Predicted values are identical
Targets_M10	mtd	2.03	26.92	Predicted values are identical
Targets_M10	CG31221	1.91	26.92	Predicted values are identical
Targets_M10	CG31619	1.91	26.92	Predicted values are identical
Targets_M10	CG15630	1.88	26.92	Predicted values are identical
Targets_M10	CG9109	1.87	26.92	Predicted values are identical
Targets_M10	ttv	1.84	26.92	Predicted values are identical
Targets_M10	hbs	1.78	26.92	Predicted values are identical
Targets_M10	jeb	1.76	26.92	Predicted values are identical
Targets_M10	trn	1.71	26.92	Predicted values are identical
Targets_M10	CG32085	1.69	26.92	Predicted values are identical
Targets_M10	CG42389	1.65	26.92	Predicted values are identical
Targets_M10	drpr	1.63	26.92	Predicted values are identical
Targets_M10	babo	1.61	26.92	Predicted values are identical
Targets_M10	Fas1	1.61	26.92	Predicted values are identical
Targets_M10	Dop2R	1.6	26.92	Predicted values are identical
Targets_M10	brn	1.6	26.92	Predicted values are identical
Targets_M10	AstA-R1	1.56	26.92	Predicted values are identical
Targets_M10	Tsp26A	1.54	26.92	Predicted values are identical
Targets_M10	Ten-m	1.53	26.92	Predicted values are identical
Targets_M10	Mcr	1.51	26.92	Predicted values are identical
Targets_M10_filtered	dpr	4.59	26.92	Predicted values are identical
Targets_M10_filtered	CG14010	3.73	26.92	Predicted values are identical
Targets_M10_filtered	CG13579	3.67	26.92	Predicted values are identical
Targets_M10_filtered	caps	3.55	26.92	Predicted values are identical
Targets_M10_filtered	Meltrin	3.49	26.92	Predicted values are identical
Targets_M10_filtered	Tsp66E	3.44	26.92	Predicted values are identical
Targets_M10_filtered	mthl5	3.43	26.92	Predicted values are identical
Targets_M10_filtered	LRP1	3.15	26.92	Predicted values are identical
Targets_M10_filtered	pyr	2.99	26.92	Predicted values are identical
Targets_M10_filtered	sdk	2.92	26.92	Predicted values are identical
Targets_M10_filtered	beat-IIa	2.56	26.92	Predicted values are identical
Targets_M10_filtered	CG13830	2.47	26.92	Predicted values are identical
Targets_M10_filtered	beat-IIIc	2.19	26.92	Predicted values are identical
Targets_M10_filtered	glec	2.17	26.92	Predicted values are identical
Targets_M10_filtered	dpr8	2	26.92	Predicted values are identical
Targets_M10_filtered	Ptp99A	1.97	26.92	Predicted values are identical
Targets_M10_filtered	SP2353	1.91	26.92	Predicted values are identical
Targets_M10_filtered	CG14372	1.88	26.92	Predicted values are identical
Targets_M10_filtered	drl	1.66	26.92	Predicted values are identical
Targets_M10_filtered	CG9109	1.64	26.92	Predicted values are identical
Targets_M10_filtered	Tk	1.59	26.92	Predicted values are identical
Targets_M10_filtered	Apoltp	1.54	26.92	Predicted values are identical
Targets_M10_filtered	cue	1.54	26.92	Predicted values are identical
Targets_M10_filtered	CG31619	1.43	26.92	Predicted values are identical
Targets_M10_filtered	babo	1.41	26.92	Predicted values are identical
Targets_M10_filtered	CG31637	1.41	26.92	Predicted values are identical
Targets_M10_filtered	spz	1.41	26.92	Predicted values are identical
Targets_M10_filtered	ths	1.41	26.92	Predicted values are identical
Targets_M10_filtered	MsR1	1.4	26.92	Predicted values are identical
Targets_M10_filtered	Wnt4	1.4	26.92	Predicted values are identical
Targets_Lobula_Plate	rdo	6.33	14.81	Predicted values are identical
Targets_Lobula_Plate	dpr8	3.64	14.81	Predicted values are identical
Targets_Lobula_Plate	Lkr	2.17	14.81	Predicted values are identical
Targets_Lobula_Plate	Dl	2.16	14.81	Predicted values are identical
Targets_Lobula_Plate	dpr12	2.08	14.81	Predicted values are identical
Targets_Lobula_Plate	beta3GalTII	1.99	14.81	Predicted values are identical
Targets_Lobula_Plate	LpR2	1.94	14.81	Predicted values are identical
Targets_Lobula_Plate	IntS14	1.9	14.81	Predicted values are identical
Targets_Lobula_Plate	CG31708	1.75	14.81	Predicted values are identical
Targets_Lobula_Plate	CG9044	1.75	14.81	Predicted values are identical
Targets_Lobula_Plate	CG13995	1.73	14.81	Predicted values are identical
Targets_Lobula_Plate	Tsp66E	1.73	14.81	Predicted values are identical
Targets_Lobula_Plate	dpr15	1.72	14.81	Predicted values are identical
Targets_Lobula_Plate	CG15744	1.64	14.81	Predicted values are identical
Targets_Lobula_Plate	CG7466	1.61	14.81	Predicted values are identical
Targets_Lobula_Plate	CG13579	1.43	14.81	Predicted values are identical
Targets_Lobula_Plate	fend	1.42	14.81	Predicted values are identical
Targets_Lobula_Plate	CG13937	1.41	14.81	Predicted values are identical
Targets_Lobula_Plate	Actbeta	1.41	14.81	Predicted values are identical
Targets_Lobula_Plate	kek6	1.41	14.81	Predicted values are identical
Targets_Lobula_Plate	dpr13	1.41	14.81	Predicted values are identical
Targets_Lobula_Plate	frj	1.39	14.81	Predicted values are identical
Targets_Lobula_Plate	CG14762	1.38	14.81	Predicted values are identical
Targets_Lobula_Plate	dpr16	1.36	14.81	Predicted values are identical
Targets_Lobula_Plate	CG33143	1.36	14.81	Predicted values are identical
Targets_Lobula_Plate	CG34127	1.34	14.81	Predicted values are identical
Targets_Lobula_Plate	CG34353	1.34	14.81	Predicted values are identical
Targets_Lobula_Plate	NetB	1.32	14.81	Predicted values are identical
Targets_Lobula_Plate	CG32085	1.29	14.81	Predicted values are identical
Targets_Lobula_Plate	CG32699	1.26	14.81	Predicted values are identical
Targets_Lopa	stan	2.21	0	Predicted values are identical
Targets_Lopa	trol	1.42	0	Predicted values are identical
Targets_Lopa	robo3	1.42	0	Predicted values are identical
Targets_Lopa	Acer	1.41	0	Predicted values are identical
Targets_Lopa	Nplp1	1.41	0	Predicted values are identical
Targets_Lopa	Dscam4	1.41	0	Predicted values are identical
Targets_Lopa	drpr	1.41	0	Predicted values are identical
Targets_Lopa	dpr6	1.41	0	Predicted values are identical
Targets_Lopa	Dscam3	1.34	0	Predicted values are identical
Targets_Lopa	CG34113	1	0	Predicted values are identical
Targets_Lopa	CG12950	1	0	Predicted values are identical
Targets_Lopa	dpr5	1	0	Predicted values are identical
Targets_Lopa	Tk	1	0	Predicted values are identical
Targets_Lopa	Octbeta2R	1	0	Predicted values are identical
Targets_Lopa	2mit	1	0	Predicted values are identical
Targets_Lopa	beat-IIb	1	0	Predicted values are identical
Targets_Lopa	CG18208	1	0	Predicted values are identical
Targets_Lopa	Nlg4	1	0	Predicted values are identical
Targets_Lopa	Nrx-1	1	0	Predicted values are identical
Targets_Lopa	Cad96Cb	1	0	Predicted values are identical
Targets_Lopa	CG12290	1	0	Predicted values are identical
Targets_Lopa	dsd	1	0	Predicted values are identical
Targets_Lopa	Ptp99A	1	0	Predicted values are identical
Targets_Lopa	kek6	1	0	Predicted values are identical
Targets_Lopa	Pxn	1	0	Predicted values are identical
Targets_Lopa	Con	1	0	Predicted values are identical
Targets_Lopa	CG10483	1	0	Predicted values are identical
Targets_Lopa	AstC-R2	1	0	Predicted values are identical
Targets_Lopa	CG7668	1	0	Predicted values are identical
Targets_Lopa	sNPF-R	1	0	Predicted values are identical
Targets_Lopc	FMRFaR	2.35	7.69	Predicted values are identical
Targets_Lopc	nrm	1.96	7.69	Predicted values are identical
Targets_Lopc	CG33639	1.73	7.69	Predicted values are identical
Targets_Lopc	Mmp2	1.54	7.69	Predicted values are identical
Targets_Lopc	CG34370	1.54	7.69	Predicted values are identical
Targets_Lopc	mgl	1.41	7.69	Predicted values are identical
Targets_Lopc	CG32699	1.41	7.69	Predicted values are identical
Targets_Lopc	side	1.41	7.69	Predicted values are identical
Targets_Lopc	Fas2	1.41	7.69	Predicted values are identical
Targets_Lopc	Vang	1.41	7.69	Predicted values are identical
Targets_Lopc	fru	1.41	7.69	Predicted values are identical
Targets_Lopc	CG42613	1.41	7.69	Predicted values are identical
Targets_Lopc	dnt	1.35	7.69	Predicted values are identical
Targets_Lopc	CG9044	1.31	7.69	Predicted values are identical
Targets_Lopc	Cad87A	1.3	7.69	Predicted values are identical
Targets_Lopc	CG12594	1.21	7.69	Predicted values are identical
Targets_Lopc	Nplp1	1.04	7.69	Predicted values are identical
Targets_Lopc	CG34113	1	7.69	Predicted values are identical
Targets_Lopc	dpr11	1	7.69	Predicted values are identical
Targets_Lopc	CG7352	1	7.69	Predicted values are identical
Targets_Lopc	dpr17	1	7.69	Predicted values are identical
Targets_Lopc	Octbeta3R	1	7.69	Predicted values are identical
Targets_Lopc	PK2-R1	1	7.69	Predicted values are identical
Targets_Lopc	CG14372	1	7.69	Predicted values are identical
Targets_Lopc	CG31221	1	7.69	Predicted values are identical
Targets_Lopc	CG12290	1	7.69	Predicted values are identical
Targets_Lopc	amon	1	7.69	Predicted values are identical
Targets_Lopc	CG14521	1	7.69	Predicted values are identical
Targets_Lopc	CG14834	1	7.69	Predicted values are identical
Targets_Lopc	Tsp66E	1	7.69	Predicted values are identical
Targets_Lopd	CG34355	2	0	Predicted values are identical
Targets_Lopd	Fas1	1.91	0	Predicted values are identical
Targets_Lopd	Ccn	1.73	0	Predicted values are identical
Targets_Lopd	dpr8	1.66	0	Predicted values are identical
Targets_Lopd	CCKLR-17D3	1.42	0	Predicted values are identical
Targets_Lopd	CG10483	1.41	0	Predicted values are identical
Targets_Lopd	CG18870	1.41	0	Predicted values are identical
Targets_Lopd	CG7668	1.41	0	Predicted values are identical
Targets_Lopd	bnl	1.41	0	Predicted values are identical
Targets_Lopd	dsd	1.41	0	Predicted values are identical
Targets_Lopd	CG13937	1.4	0	Predicted values are identical
Targets_Lopd	CG34411	1.4	0	Predicted values are identical
Targets_Lopd	klg	1.39	0	Predicted values are identical
Targets_Lopd	CG10731	1.39	0	Predicted values are identical
Targets_Lopd	lea	1.34	0	Predicted values are identical
Targets_Lopd	CG34113	1	0	Predicted values are identical
Targets_Lopd	dpr11	1	0	Predicted values are identical
Targets_Lopd	CG7352	1	0	Predicted values are identical
Targets_Lopd	CG12594	1	0	Predicted values are identical
Targets_Lopd	Cad87A	1	0	Predicted values are identical
Targets_Lopd	Octbeta2R	1	0	Predicted values are identical
Targets_Lopd	put	1	0	Predicted values are identical
Targets_Lopd	Octbeta1R	1	0	Predicted values are identical
Targets_Lopd	CG13830	1	0	Predicted values are identical
Targets_Lopd	spz	1	0	Predicted values are identical
Targets_Lopd	TkR99D	1	0	Predicted values are identical
Targets_Lopd	CG42709	1	0	Predicted values are identical
Targets_Lopd	dlp	1	0	Predicted values are identical
Targets_Lopd	Toll-6	1	0	Predicted values are identical
Targets_Lopd	AstC-R2	1	0	Predicted values are identical
Targets_Lobula	NetB	6.64	22.22	0.730296743340221
Targets_Lobula	stan	6.47	22.22	0.730296743340221
Targets_Lobula	CG6959	5.45	22.22	0.730296743340221
Targets_Lobula	Notch	4.76	22.22	0.730296743340221
Targets_Lobula	gogo	4.46	22.22	0.730296743340221
Targets_Lobula	Fur1	4.11	22.22	0.730296743340221
Targets_Lobula	CG34371	3.98	22.22	0.730296743340221
Targets_Lobula	sli	3.7	22.22	0.730296743340221
Targets_Lobula	CG12290	3.43	22.22	0.730296743340221
Targets_Lobula	CG14762	3.03	22.22	0.730296743340221
Targets_Lobula	sNPF-R	2.95	22.22	0.730296743340221
Targets_Lobula	ed	2.91	22.22	0.730296743340221
Targets_Lobula	jeb	2.87	22.22	0.730296743340221
Targets_Lobula	MsR1	2.66	22.22	0.730296743340221
Targets_Lobula	CG1504	2.63	22.22	0.730296743340221
Targets_Lobula	CG13830	2.53	22.22	0.730296743340221
Targets_Lobula	hbs	2.47	22.22	0.730296743340221
Targets_Lobula	Mip	2.3	22.22	0.730296743340221
Targets_Lobula	beat-IV	2.28	22.22	0.730296743340221
Targets_Lobula	babo	2.27	22.22	0.730296743340221
Targets_Lobula	CG8184	2.26	22.22	0.730296743340221
Targets_Lobula	fred	2.09	22.22	0.730296743340221
Targets_Lobula	kirre	2.08	22.22	0.730296743340221
Targets_Lobula	CG4313	2.06	22.22	0.730296743340221
Targets_Lobula	CG31619	2.04	22.22	0.730296743340221
Targets_Lobula	CG10186	2	22.22	0.730296743340221
Targets_Lobula	mew	1.95	22.22	0.730296743340221
Targets_Lobula	ttv	1.83	22.22	0.730296743340221
Targets_Lobula	Lrch	1.75	22.22	0.730296743340221
Targets_Lobula	kek1	1.73	22.22	0.730296743340221
Targets_Lo1	Nrx-1	5.02	8	0.333333333333333
Targets_Lo1	tnc	4.59	8	0.333333333333333
Targets_Lo1	Scgalpha	4.44	8	0.333333333333333
Targets_Lo1	lea	4.3	8	0.333333333333333
Targets_Lo1	Sdc	4.24	8	0.333333333333333
Targets_Lo1	CG14372	4.06	8	0.333333333333333
Targets_Lo1	CG10186	3.94	8	0.333333333333333
Targets_Lo1	CG13830	3.84	8	0.333333333333333
Targets_Lo1	Wnt10	3.46	8	0.333333333333333
Targets_Lo1	CG6959	2.93	8	0.333333333333333
Targets_Lo1	gogo	2.81	8	0.333333333333333
Targets_Lo1	sli	2.68	8	0.333333333333333
Targets_Lo1	fz	2.4	8	0.333333333333333
Targets_Lo1	CG12484	2.38	8	0.333333333333333
Targets_Lo1	Vang	2.36	8	0.333333333333333
Targets_Lo1	Actbeta	2.24	8	0.333333333333333
Targets_Lo1	beat-IV	2.21	8	0.333333333333333
Targets_Lo1	CG17839	2.21	8	0.333333333333333
Targets_Lo1	NetB	2.02	8	0.333333333333333
Targets_Lo1	mew	1.99	8	0.333333333333333
Targets_Lo1	CG42389	1.95	8	0.333333333333333
Targets_Lo1	CG32206	1.9	8	0.333333333333333
Targets_Lo1	kek3	1.77	8	0.333333333333333
Targets_Lo1	CG12950	1.73	8	0.333333333333333
Targets_Lo1	hbs	1.73	8	0.333333333333333
Targets_Lo1	MsR1	1.73	8	0.333333333333333
Targets_Lo1	Wnt4	1.71	8	0.333333333333333
Targets_Lo1	trn	1.71	8	0.333333333333333
Targets_Lo1	CG12290	1.7	8	0.333333333333333
Targets_Lo1	CG42709	1.65	8	0.333333333333333
Targets_Lo1_filtered	CG17839	4.29	30	1
Targets_Lo1_filtered	Hs6st	3.72	30	1
Targets_Lo1_filtered	CG34114	3.67	30	1
Targets_Lo1_filtered	CG33143	3.16	30	1
Targets_Lo1_filtered	CG31637	3.05	30	1
Targets_Lo1_filtered	wun	2.96	30	1
Targets_Lo1_filtered	stan	2.81	30	1
Targets_Lo1_filtered	Wnt4	2.14	30	1
Targets_Lo1_filtered	dpr17	2	30	1
Targets_Lo1_filtered	dpr10	1.99	30	1
Targets_Lo1_filtered	Fur1	1.95	30	1
Targets_Lo1_filtered	CG4168	1.94	30	1
Targets_Lo1_filtered	TkR99D	1.72	30	1
Targets_Lo1_filtered	CG18870	1.72	30	1
Targets_Lo1_filtered	wb	1.72	30	1
Targets_Lo1_filtered	2mit	1.64	30	1
Targets_Lo1_filtered	MsR1	1.42	30	1
Targets_Lo1_filtered	CG15765	1.41	30	1
Targets_Lo1_filtered	Dh44-R1	1.39	30	1
Targets_Lo1_filtered	tyn	1.39	30	1
Targets_Lo1_filtered	beat-Ib	1.34	30	1
Targets_Lo1_filtered	Manf	1.18	30	1
Targets_Lo1_filtered	CG8184	1.12	30	1
Targets_Lo1_filtered	CG3040	1.1	30	1
Targets_Lo1_filtered	CG34113	1	30	1
Targets_Lo1_filtered	Nrx-1	1	30	1
Targets_Lo1_filtered	amon	1	30	1
Targets_Lo1_filtered	beat-VI	1	30	1
Targets_Lo1_filtered	Tsp66E	1	30	1
Targets_Lo1_filtered	CG42709	1	30	1
Targets_Lo2	Vang	2	0	Predicted values are identical
Targets_Lo2	Dscam3	1.92	0	Predicted values are identical
Targets_Lo2	wun	1.73	0	Predicted values are identical
Targets_Lo2	hig	1.73	0	Predicted values are identical
Targets_Lo2	LpR2	1.42	0	Predicted values are identical
Targets_Lo2	CG42389	1.42	0	Predicted values are identical
Targets_Lo2	CG10186	1.41	0	Predicted values are identical
Targets_Lo2	Octbeta1R	1.41	0	Predicted values are identical
Targets_Lo2	dlp	1.4	0	Predicted values are identical
Targets_Lo2	botv	1.4	0	Predicted values are identical
Targets_Lo2	CG42343	1.4	0	Predicted values are identical
Targets_Lo2	dpr16	1.34	0	Predicted values are identical
Targets_Lo2	Tsp26A	1.34	0	Predicted values are identical
Targets_Lo2	Ptp4E	1.32	0	Predicted values are identical
Targets_Lo2	hbs	1.29	0	Predicted values are identical
Targets_Lo2	Kul	1.23	0	Predicted values are identical
Targets_Lo2	Gpb5	1.09	0	Predicted values are identical
Targets_Lo2	Meltrin	1	0	Predicted values are identical
Targets_Lo2	dpr9	1	0	Predicted values are identical
Targets_Lo2	CG42613	1	0	Predicted values are identical
Targets_Lo2	CG31221	1	0	Predicted values are identical
Targets_Lo2	beat-IV	1	0	Predicted values are identical
Targets_Lo2	Hrd3	1	0	Predicted values are identical
Targets_Lo2	side	1	0	Predicted values are identical
Targets_Lo2	Ptp99A	1	0	Predicted values are identical
Targets_Lo2	drpr	1	0	Predicted values are identical
Targets_Lo2	CG13937	1	0	Predicted values are identical
Targets_Lo2	Con	1	0	Predicted values are identical
Targets_Lo2	CG32354	1	0	Predicted values are identical
Targets_Lo2	CG32085	1	0	Predicted values are identical
Targets_Lo2_filtered	kek1	2.38	20	Predicted values are identical
Targets_Lo2_filtered	mtd	2.14	20	Predicted values are identical
Targets_Lo2_filtered	oxt	1.98	20	Predicted values are identical
Targets_Lo2_filtered	CG32354	1.73	20	Predicted values are identical
Targets_Lo2_filtered	CG9109	1.42	20	Predicted values are identical
Targets_Lo2_filtered	nes	1.41	20	Predicted values are identical
Targets_Lo2_filtered	Dh44-R2	1.4	20	Predicted values are identical
Targets_Lo2_filtered	robo3	1.4	20	Predicted values are identical
Targets_Lo2_filtered	beat-Ia	1.39	20	Predicted values are identical
Targets_Lo2_filtered	CG34127	1	20	Predicted values are identical
Targets_Lo2_filtered	CG45263	1	20	Predicted values are identical
Targets_Lo2_filtered	dpr5	1	20	Predicted values are identical
Targets_Lo2_filtered	dpr4	1	20	Predicted values are identical
Targets_Lo2_filtered	dpr17	1	20	Predicted values are identical
Targets_Lo2_filtered	beat-Vc	1	20	Predicted values are identical
Targets_Lo2_filtered	fru	1	20	Predicted values are identical
Targets_Lo2_filtered	mbc	1	20	Predicted values are identical
Targets_Lo2_filtered	beat-VII	1	20	Predicted values are identical
Targets_Lo2_filtered	CG34353	1	20	Predicted values are identical
Targets_Lo2_filtered	Ptp99A	1	20	Predicted values are identical
Targets_Lo2_filtered	Con	1	20	Predicted values are identical
Targets_Lo2_filtered	AstC-R1	1	20	Predicted values are identical
Targets_Lo2_filtered	CCHa2-R	1	20	Predicted values are identical
Targets_Lo2_filtered	CG14762	1	20	Predicted values are identical
Targets_Lo2_filtered	CG8272	1	20	Predicted values are identical
Targets_Lo2_filtered	botv	1	20	Predicted values are identical
Targets_Lo2_filtered	Nplp1	1	20	Predicted values are identical
Targets_Lo2_filtered	tyn	1	20	Predicted values are identical
Targets_Lo2_filtered	Mur2B	1	20	Predicted values are identical
Targets_Lo2_filtered	Pdfr	1	20	Predicted values are identical
Targets_Lo3	CG17839	1.42	0	Predicted values are identical
Targets_Lo3	dpr9	1.41	0	Predicted values are identical
Targets_Lo3	Fas3	1.4	0	Predicted values are identical
Targets_Lo3	CG12950	1.39	0	Predicted values are identical
Targets_Lo3	mthl5	1	0	Predicted values are identical
Targets_Lo3	dpr15	1	0	Predicted values are identical
Targets_Lo3	Fas1	1	0	Predicted values are identical
Targets_Lo3	amon	1	0	Predicted values are identical
Targets_Lo3	spz	1	0	Predicted values are identical
Targets_Lo3	MsR1	1	0	Predicted values are identical
Targets_Lo3	CG14995	1	0	Predicted values are identical
Targets_Lo3	CG32354	1	0	Predicted values are identical
Targets_Lo3	dpr6	1	0	Predicted values are identical
Targets_Lo3	CG42709	1	0	Predicted values are identical
Targets_Lo3	caps	1	0	Predicted values are identical
Targets_Lo3	Ccn	1	0	Predicted values are identical
Targets_Lo3	kug	1	0	Predicted values are identical
Targets_Lo3	pyr	1	0	Predicted values are identical
Targets_Lo3	otk2	1	0	Predicted values are identical
Targets_Lo3	Fas2	1	0	Predicted values are identical
Targets_Lo3	Ptp4E	1	0	Predicted values are identical
Targets_Lo3	mgl	1	0	Predicted values are identical
Targets_Lo3	Ag5r	1	0	Predicted values are identical
Targets_Lo3	dome	1	0	Predicted values are identical
Targets_Lo3	CG31646	1	0	Predicted values are identical
Targets_Lo3	CG8673	1	0	Predicted values are identical
Targets_Lo3	Acer	1	0	Predicted values are identical
Targets_Lo3	CG31708	1	0	Predicted values are identical
Targets_Lo3	dpr2	1	0	Predicted values are identical
Targets_Lo3	wb	1	0	Predicted values are identical
Targets_Lo3_filtered	brn	3.09	20	Predicted values are identical
Targets_Lo3_filtered	beat-VII	2.2	20	Predicted values are identical
Targets_Lo3_filtered	Fas2	2.16	20	Predicted values are identical
Targets_Lo3_filtered	beat-IIIc	1.72	20	Predicted values are identical
Targets_Lo3_filtered	mtd	1.4	20	Predicted values are identical
Targets_Lo3_filtered	Manf	1	20	Predicted values are identical
Targets_Lo3_filtered	mbc	1	20	Predicted values are identical
Targets_Lo3_filtered	LpR1	1	20	Predicted values are identical
Targets_Lo3_filtered	TkR99D	1	20	Predicted values are identical
Targets_Lo3_filtered	MsR2	1	20	Predicted values are identical
Targets_Lo3_filtered	CG32354	1	20	Predicted values are identical
Targets_Lo3_filtered	CG17839	1	20	Predicted values are identical
Targets_Lo3_filtered	sNPF-R	1	20	Predicted values are identical
Targets_Lo3_filtered	wun	1	20	Predicted values are identical
Targets_Lo3_filtered	mspo	1	20	Predicted values are identical
Targets_Lo3_filtered	hbs	1	20	Predicted values are identical
Targets_Lo3_filtered	dpr13	1	20	Predicted values are identical
Targets_Lo3_filtered	CG12484	1	20	Predicted values are identical
Targets_Lo3_filtered	CG13579	1	20	Predicted values are identical
Targets_Lo3_filtered	mgl	1	20	Predicted values are identical
Targets_Lo3_filtered	CG32687	1	20	Predicted values are identical
Targets_Lo3_filtered	dpr18	1	20	Predicted values are identical
Targets_Lo3_filtered	wry	1	20	Predicted values are identical
Targets_Lo3_filtered	CG31646	1	20	Predicted values are identical
Targets_Lo3_filtered	Scgalpha	1	20	Predicted values are identical
Targets_Lo3_filtered	Lrch	1	20	Predicted values are identical
Targets_Lo3_filtered	Cad87A	0.28	20	Predicted values are identical
Targets_Lo3_filtered	Mip	0.28	20	Predicted values are identical
Targets_Lo3_filtered	Cont	0	20	Predicted values are identical
Targets_Lo3_filtered	CG34357	0	20	Predicted values are identical
Targets_Lo4	beat-IIIc	3.99	23.08	Predicted values are identical
Targets_Lo4	beat-IV	3.49	23.08	Predicted values are identical
Targets_Lo4	hbs	2.76	23.08	Predicted values are identical
Targets_Lo4	AstA-R1	2.59	23.08	Predicted values are identical
Targets_Lo4	Tsp42Ek	2.24	23.08	Predicted values are identical
Targets_Lo4	Mmp2	2.18	23.08	Predicted values are identical
Targets_Lo4	CG12950	2.06	23.08	Predicted values are identical
Targets_Lo4	Toll-6	2.01	23.08	Predicted values are identical
Targets_Lo4	CG6959	1.97	23.08	Predicted values are identical
Targets_Lo4	mthl5	1.93	23.08	Predicted values are identical
Targets_Lo4	CG8272	1.89	23.08	Predicted values are identical
Targets_Lo4	CG32085	1.87	23.08	Predicted values are identical
Targets_Lo4	CG42313	1.77	23.08	Predicted values are identical
Targets_Lo4	rdo	1.73	23.08	Predicted values are identical
Targets_Lo4	CG12290	1.69	23.08	Predicted values are identical
Targets_Lo4	gogo	1.68	23.08	Predicted values are identical
Targets_Lo4	mew	1.65	23.08	Predicted values are identical
Targets_Lo4	brn	1.65	23.08	Predicted values are identical
Targets_Lo4	unc-5	1.61	23.08	Predicted values are identical
Targets_Lo4	CG31646	1.55	23.08	Predicted values are identical
Targets_Lo4	Tsp26A	1.5	23.08	Predicted values are identical
Targets_Lo4	MsR1	1.47	23.08	Predicted values are identical
Targets_Lo4	eys	1.47	23.08	Predicted values are identical
Targets_Lo4	stan	1.45	23.08	Predicted values are identical
Targets_Lo4	nes	1.42	23.08	Predicted values are identical
Targets_Lo4	dpr18	1.42	23.08	Predicted values are identical
Targets_Lo4	kug	1.41	23.08	Predicted values are identical
Targets_Lo4	Tk	1.4	23.08	Predicted values are identical
Targets_Lo4	Mur2B	1.39	23.08	Predicted values are identical
Targets_Lo4	CG12594	1.39	23.08	Predicted values are identical
Targets_Lo4_filtered	dome	4.26	60	0.5
Targets_Lo4_filtered	Ten-m	3.9	60	0.5
Targets_Lo4_filtered	Sema-1b	2.78	60	0.5
Targets_Lo4_filtered	CG31637	2.74	60	0.5
Targets_Lo4_filtered	dlp	2.73	60	0.5
Targets_Lo4_filtered	beat-IIIb	2.66	60	0.5
Targets_Lo4_filtered	Ten-a	2.64	60	0.5
Targets_Lo4_filtered	AstA-R1	2.42	60	0.5
Targets_Lo4_filtered	Gpb5	2.16	60	0.5
Targets_Lo4_filtered	robo3	2.06	60	0.5
Targets_Lo4_filtered	beat-IIIc	1.99	60	0.5
Targets_Lo4_filtered	Kul	1.71	60	0.5
Targets_Lo4_filtered	beat-VII	1.7	60	0.5
Targets_Lo4_filtered	CG42346	1.7	60	0.5
Targets_Lo4_filtered	Mip	1.67	60	0.5
Targets_Lo4_filtered	CG31646	1.67	60	0.5
Targets_Lo4_filtered	rst	1.42	60	0.5
Targets_Lo4_filtered	dpr11	1.41	60	0.5
Targets_Lo4_filtered	Toll-6	1.41	60	0.5
Targets_Lo4_filtered	Vang	1.39	60	0.5
Targets_Lo4_filtered	eys	1.37	60	0.5
Targets_Lo4_filtered	PlexA	1.34	60	0.5
Targets_Lo4_filtered	CG15630	1.22	60	0.5
Targets_Lo4_filtered	mtd	1	60	0.5
Targets_Lo4_filtered	7B2	1	60	0.5
Targets_Lo4_filtered	Tsp86D	1	60	0.5
Targets_Lo4_filtered	Tk	1	60	0.5
Targets_Lo4_filtered	Octbeta2R	1	60	0.5
Targets_Lo4_filtered	Manf	1	60	0.5
Targets_Lo4_filtered	Octbeta1R	1	60	0.5
Targets_Lo5	fra	2.39	11.54	Predicted values are identical
Targets_Lo5	dpr6	2.09	11.54	Predicted values are identical
Targets_Lo5	Actbeta	2	11.54	Predicted values are identical
Targets_Lo5	beat-IIb	1.99	11.54	Predicted values are identical
Targets_Lo5	CG12746	1.73	11.54	Predicted values are identical
Targets_Lo5	Edem2	1.7	11.54	Predicted values are identical
Targets_Lo5	Fur1	1.62	11.54	Predicted values are identical
Targets_Lo5	wun	1.61	11.54	Predicted values are identical
Targets_Lo5	dpr12	1.61	11.54	Predicted values are identical
Targets_Lo5	TkR86C	1.55	11.54	Predicted values are identical
Targets_Lo5	CG13830	1.42	11.54	Predicted values are identical
Targets_Lo5	amon	1.41	11.54	Predicted values are identical
Targets_Lo5	kek3	1.41	11.54	Predicted values are identical
Targets_Lo5	sNPF-R	1.41	11.54	Predicted values are identical
Targets_Lo5	CG13937	1.41	11.54	Predicted values are identical
Targets_Lo5	Mip	1.4	11.54	Predicted values are identical
Targets_Lo5	drpr	1.39	11.54	Predicted values are identical
Targets_Lo5	Apoltp	1.39	11.54	Predicted values are identical
Targets_Lo5	Fas1	1.38	11.54	Predicted values are identical
Targets_Lo5	beta3GalTII	1.37	11.54	Predicted values are identical
Targets_Lo5	CG12484	1.31	11.54	Predicted values are identical
Targets_Lo5	Acer	1.19	11.54	Predicted values are identical
Targets_Lo5	CG42613	1.15	11.54	Predicted values are identical
Targets_Lo5	dpr17	1.15	11.54	Predicted values are identical
Targets_Lo5	arr	1.13	11.54	Predicted values are identical
Targets_Lo5	Dscam4	1.03	11.54	Predicted values are identical
Targets_Lo5	CG8673	1	11.54	Predicted values are identical
Targets_Lo5	CG34127	1	11.54	Predicted values are identical
Targets_Lo5	dpr4	1	11.54	Predicted values are identical
Targets_Lo5	Tk	1	11.54	Predicted values are identical
Targets_Lo5_filtered	tnc	3.62	10	0.5
Targets_Lo5_filtered	CG42709	3.5	10	0.5
Targets_Lo5_filtered	mspo	3.36	10	0.5
Targets_Lo5_filtered	kek6	3.31	10	0.5
Targets_Lo5_filtered	dpr10	3.21	10	0.5
Targets_Lo5_filtered	lea	3.08	10	0.5
Targets_Lo5_filtered	CG13830	2.97	10	0.5
Targets_Lo5_filtered	CG13937	2.96	10	0.5
Targets_Lo5_filtered	caps	2.96	10	0.5
Targets_Lo5_filtered	Mcr	2.89	10	0.5
Targets_Lo5_filtered	Nrx-1	2.89	10	0.5
Targets_Lo5_filtered	sNPF-R	2.75	10	0.5
Targets_Lo5_filtered	kek3	2.71	10	0.5
Targets_Lo5_filtered	CG12484	2.7	10	0.5
Targets_Lo5_filtered	Sdc	2.54	10	0.5
Targets_Lo5_filtered	Scgalpha	2.54	10	0.5
Targets_Lo5_filtered	dpr6	2.54	10	0.5
Targets_Lo5_filtered	CG14372	2.4	10	0.5
Targets_Lo5_filtered	dpr17	2.4	10	0.5
Targets_Lo5_filtered	Wnt10	2.2	10	0.5
Targets_Lo5_filtered	beat-VI	2.14	10	0.5
Targets_Lo5_filtered	CG6959	1.99	10	0.5
Targets_Lo5_filtered	Hs6st	1.97	10	0.5
Targets_Lo5_filtered	Toll-6	1.73	10	0.5
Targets_Lo5_filtered	CG42613	1.73	10	0.5
Targets_Lo5_filtered	gogo	1.73	10	0.5
Targets_Lo5_filtered	dpr8	1.73	10	0.5
Targets_Lo5_filtered	CG4168	1.72	10	0.5
Targets_Lo5_filtered	CG1504	1.7	10	0.5
Targets_Lo5_filtered	Dop2R	1.7	10	0.5
Targets_only_Lo1_2	Ag5r	1.98	0	Predicted values are identical
Targets_only_Lo1_2	dlp	1.73	0	Predicted values are identical
Targets_only_Lo1_2	Ccn	1.65	0	Predicted values are identical
Targets_only_Lo1_2	Tsp86D	1.42	0	Predicted values are identical
Targets_only_Lo1_2	CG7352	1.41	0	Predicted values are identical
Targets_only_Lo1_2	sNPF-R	1.41	0	Predicted values are identical
Targets_only_Lo1_2	Fur1	1.41	0	Predicted values are identical
Targets_only_Lo1_2	MsR2	1.41	0	Predicted values are identical
Targets_only_Lo1_2	robo3	1.41	0	Predicted values are identical
Targets_only_Lo1_2	CG15765	1.4	0	Predicted values are identical
Targets_only_Lo1_2	mthl5	1.28	0	Predicted values are identical
Targets_only_Lo1_2	Hs2st	1.28	0	Predicted values are identical
Targets_only_Lo1_2	sli	1.13	0	Predicted values are identical
Targets_only_Lo1_2	mtd	1	0	Predicted values are identical
Targets_only_Lo1_2	dpr11	1	0	Predicted values are identical
Targets_only_Lo1_2	dpr5	1	0	Predicted values are identical
Targets_only_Lo1_2	Cad87A	1	0	Predicted values are identical
Targets_only_Lo1_2	Fas1	1	0	Predicted values are identical
Targets_only_Lo1_2	beat-IIa	1	0	Predicted values are identical
Targets_only_Lo1_2	CG18208	1	0	Predicted values are identical
Targets_only_Lo1_2	Dl	1	0	Predicted values are identical
Targets_only_Lo1_2	klg	1	0	Predicted values are identical
Targets_only_Lo1_2	CG34355	1	0	Predicted values are identical
Targets_only_Lo1_2	tok	1	0	Predicted values are identical
Targets_only_Lo1_2	side	1	0	Predicted values are identical
Targets_only_Lo1_2	FMRFaR	1	0	Predicted values are identical
Targets_only_Lo1_2	Dscam4	1	0	Predicted values are identical
Targets_only_Lo1_2	trn	1	0	Predicted values are identical
Targets_only_Lo1_2	caps	1	0	Predicted values are identical
Targets_only_Lo1_2	fz	1	0	Predicted values are identical
Targets_only_Lo1_2_filtered	Reck	1	0	Predicted values are identical
Targets_only_Lo1_2_filtered	Cont	0	0	Predicted values are identical
Targets_only_Lo1_2_filtered	CG34357	0	0	Predicted values are identical
Targets_only_Lo1_2_filtered	dpr16	0	0	Predicted values are identical
Targets_only_Lo1_2_filtered	mtd	0	0	Predicted values are identical
Targets_only_Lo1_2_filtered	7B2	0	0	Predicted values are identical
Targets_only_Lo1_2_filtered	CG12746	0	0	Predicted values are identical
Targets_only_Lo1_2_filtered	CG34113	0	0	Predicted values are identical
Targets_only_Lo1_2_filtered	dpr11	0	0	Predicted values are identical
Targets_only_Lo1_2_filtered	CG34127	0	0	Predicted values are identical
Targets_only_Lo1_2_filtered	CG7352	0	0	Predicted values are identical
Targets_only_Lo1_2_filtered	CG45263	0	0	Predicted values are identical
Targets_only_Lo1_2_filtered	5-HT2B	0	0	Predicted values are identical
Targets_only_Lo1_2_filtered	Dh44	0	0	Predicted values are identical
Targets_only_Lo1_2_filtered	CG12950	0	0	Predicted values are identical
Targets_only_Lo1_2_filtered	TkR86C	0	0	Predicted values are identical
Targets_only_Lo1_2_filtered	Tsp86D	0	0	Predicted values are identical
Targets_only_Lo1_2_filtered	CG34114	0	0	Predicted values are identical
Targets_only_Lo1_2_filtered	dpr5	0	0	Predicted values are identical
Targets_only_Lo1_2_filtered	dpr4	0	0	Predicted values are identical
Targets_only_Lo1_2_filtered	CG12594	0	0	Predicted values are identical
Targets_only_Lo1_2_filtered	CG6959	0	0	Predicted values are identical
Targets_only_Lo1_2_filtered	mthl5	0	0	Predicted values are identical
Targets_only_Lo1_2_filtered	Cad87A	0	0	Predicted values are identical
Targets_only_Lo1_2_filtered	Tk	0	0	Predicted values are identical
Targets_only_Lo1_2_filtered	dpr17	0	0	Predicted values are identical
Targets_only_Lo1_2_filtered	dpr15	0	0	Predicted values are identical
Targets_only_Lo1_2_filtered	Octbeta3R	0	0	Predicted values are identical
Targets_only_Lo1_2_filtered	Octbeta2R	0	0	Predicted values are identical
Targets_only_Lo1_2_filtered	beat-Vc	0	0	Predicted values are identical
Targets_only_Lo5_6	stan	1.89	0	Predicted values are identical
Targets_only_Lo5_6	beat-IIIb	1.72	0	Predicted values are identical
Targets_only_Lo5_6	comm	1.42	0	Predicted values are identical
Targets_only_Lo5_6	bt	1.42	0	Predicted values are identical
Targets_only_Lo5_6	Scgalpha	1.41	0	Predicted values are identical
Targets_only_Lo5_6	Fas1	1.41	0	Predicted values are identical
Targets_only_Lo5_6	fz	1.41	0	Predicted values are identical
Targets_only_Lo5_6	CG15630	1.41	0	Predicted values are identical
Targets_only_Lo5_6	CG31619	1.38	0	Predicted values are identical
Targets_only_Lo5_6	CG12746	1.37	0	Predicted values are identical
Targets_only_Lo5_6	Cad87A	1.37	0	Predicted values are identical
Targets_only_Lo5_6	Ptp4E	1.37	0	Predicted values are identical
Targets_only_Lo5_6	por	1.03	0	Predicted values are identical
Targets_only_Lo5_6	Cont	1	0	Predicted values are identical
Targets_only_Lo5_6	CG34114	1	0	Predicted values are identical
Targets_only_Lo5_6	CG6959	1	0	Predicted values are identical
Targets_only_Lo5_6	mthl5	1	0	Predicted values are identical
Targets_only_Lo5_6	Octbeta3R	1	0	Predicted values are identical
Targets_only_Lo5_6	beat-IIb	1	0	Predicted values are identical
Targets_only_Lo5_6	CG14521	1	0	Predicted values are identical
Targets_only_Lo5_6	kek6	1	0	Predicted values are identical
Targets_only_Lo5_6	miple2	1	0	Predicted values are identical
Targets_only_Lo5_6	trn	1	0	Predicted values are identical
Targets_only_Lo5_6	nes	1	0	Predicted values are identical
Targets_only_Lo5_6	CG14762	1	0	Predicted values are identical
Targets_only_Lo5_6	Mmp2	1	0	Predicted values are identical
Targets_only_Lo5_6	unc-5	1	0	Predicted values are identical
Targets_only_Lo5_6	SP2353	1	0	Predicted values are identical
Targets_only_Lo5_6	CG10731	1	0	Predicted values are identical
Targets_only_Lo5_6	CG34370	1	0	Predicted values are identical
Targets_only_Lo5_6_filtered	Cont	0	0	Predicted values are identical
Targets_only_Lo5_6_filtered	CG34357	0	0	Predicted values are identical
Targets_only_Lo5_6_filtered	dpr16	0	0	Predicted values are identical
Targets_only_Lo5_6_filtered	mtd	0	0	Predicted values are identical
Targets_only_Lo5_6_filtered	7B2	0	0	Predicted values are identical
Targets_only_Lo5_6_filtered	CG12746	0	0	Predicted values are identical
Targets_only_Lo5_6_filtered	CG34113	0	0	Predicted values are identical
Targets_only_Lo5_6_filtered	dpr11	0	0	Predicted values are identical
Targets_only_Lo5_6_filtered	CG34127	0	0	Predicted values are identical
Targets_only_Lo5_6_filtered	CG7352	0	0	Predicted values are identical
Targets_only_Lo5_6_filtered	CG45263	0	0	Predicted values are identical
Targets_only_Lo5_6_filtered	5-HT2B	0	0	Predicted values are identical
Targets_only_Lo5_6_filtered	Dh44	0	0	Predicted values are identical
Targets_only_Lo5_6_filtered	CG12950	0	0	Predicted values are identical
Targets_only_Lo5_6_filtered	TkR86C	0	0	Predicted values are identical
Targets_only_Lo5_6_filtered	Tsp86D	0	0	Predicted values are identical
Targets_only_Lo5_6_filtered	CG34114	0	0	Predicted values are identical
Targets_only_Lo5_6_filtered	dpr5	0	0	Predicted values are identical
Targets_only_Lo5_6_filtered	dpr4	0	0	Predicted values are identical
Targets_only_Lo5_6_filtered	CG12594	0	0	Predicted values are identical
Targets_only_Lo5_6_filtered	CG6959	0	0	Predicted values are identical
Targets_only_Lo5_6_filtered	mthl5	0	0	Predicted values are identical
Targets_only_Lo5_6_filtered	Cad87A	0	0	Predicted values are identical
Targets_only_Lo5_6_filtered	Tk	0	0	Predicted values are identical
Targets_only_Lo5_6_filtered	dpr17	0	0	Predicted values are identical
Targets_only_Lo5_6_filtered	dpr15	0	0	Predicted values are identical
Targets_only_Lo5_6_filtered	Octbeta3R	0	0	Predicted values are identical
Targets_only_Lo5_6_filtered	Octbeta2R	0	0	Predicted values are identical
Targets_only_Lo5_6_filtered	beat-Vc	0	0	Predicted values are identical
Targets_only_Lo5_6_filtered	beat-Vb	0	0	Predicted values are identical
Targets_only_Lo1_4	Nrx-1	6.69	3.85	0.25
Targets_only_Lo1_4	CG13830	6.45	3.85	0.25
Targets_only_Lo1_4	CG6959	5.43	3.85	0.25
Targets_only_Lo1_4	sli	4.64	3.85	0.25
Targets_only_Lo1_4	CG12950	4.49	3.85	0.25
Targets_only_Lo1_4	CG14372	4.44	3.85	0.25
Targets_only_Lo1_4	CG10186	4.37	3.85	0.25
Targets_only_Lo1_4	tnc	4.37	3.85	0.25
Targets_only_Lo1_4	MsR1	4.32	3.85	0.25
Targets_only_Lo1_4	Pvf3	4.31	3.85	0.25
Targets_only_Lo1_4	Scgalpha	4.28	3.85	0.25
Targets_only_Lo1_4	NetB	4.16	3.85	0.25
Targets_only_Lo1_4	amon	4.12	3.85	0.25
Targets_only_Lo1_4	CG42389	4.02	3.85	0.25
Targets_only_Lo1_4	Sdc	3.84	3.85	0.25
Targets_only_Lo1_4	gogo	3.41	3.85	0.25
Targets_only_Lo1_4	lea	3.4	3.85	0.25
Targets_only_Lo1_4	Actbeta	3.34	3.85	0.25
Targets_only_Lo1_4	CG32206	3.32	3.85	0.25
Targets_only_Lo1_4	Lac	3.23	3.85	0.25
Targets_only_Lo1_4	Wnt4	3.2	3.85	0.25
Targets_only_Lo1_4	ttv	2.8	3.85	0.25
Targets_only_Lo1_4	dpr6	2.74	3.85	0.25
Targets_only_Lo1_4	CG13229	2.69	3.85	0.25
Targets_only_Lo1_4	hbs	2.56	3.85	0.25
Targets_only_Lo1_4	drl	2.54	3.85	0.25
Targets_only_Lo1_4	fz	2.44	3.85	0.25
Targets_only_Lo1_4	kek5	2.29	3.85	0.25
Targets_only_Lo1_4	babo	2.29	3.85	0.25
Targets_only_Lo1_4	CG13937	2.26	3.85	0.25
Targets_only_Lo1_4_filtered	CG42613	3.86	40	Predicted values are identical
Targets_only_Lo1_4_filtered	Hs2st	3.55	40	Predicted values are identical
Targets_only_Lo1_4_filtered	Nplp1	3.04	40	Predicted values are identical
Targets_only_Lo1_4_filtered	rgn	2.98	40	Predicted values are identical
Targets_only_Lo1_4_filtered	tnc	2.78	40	Predicted values are identical
Targets_only_Lo1_4_filtered	Tequila	2.76	40	Predicted values are identical
Targets_only_Lo1_4_filtered	CG13937	2.74	40	Predicted values are identical
Targets_only_Lo1_4_filtered	kek6	2.63	40	Predicted values are identical
Targets_only_Lo1_4_filtered	mspo	2.61	40	Predicted values are identical
Targets_only_Lo1_4_filtered	7B2	2.56	40	Predicted values are identical
Targets_only_Lo1_4_filtered	CG42389	2.56	40	Predicted values are identical
Targets_only_Lo1_4_filtered	rst	2.19	40	Predicted values are identical
Targets_only_Lo1_4_filtered	CG13830	2.12	40	Predicted values are identical
Targets_only_Lo1_4_filtered	spz	2	40	Predicted values are identical
Targets_only_Lo1_4_filtered	CG10186	2	40	Predicted values are identical
Targets_only_Lo1_4_filtered	dnt	1.97	40	Predicted values are identical
Targets_only_Lo1_4_filtered	fra	1.95	40	Predicted values are identical
Targets_only_Lo1_4_filtered	CG31814	1.94	40	Predicted values are identical
Targets_only_Lo1_4_filtered	beat-IIa	1.94	40	Predicted values are identical
Targets_only_Lo1_4_filtered	Nrx-1	1.73	40	Predicted values are identical
Targets_only_Lo1_4_filtered	sli	1.73	40	Predicted values are identical
Targets_only_Lo1_4_filtered	Edem2	1.72	40	Predicted values are identical
Targets_only_Lo1_4_filtered	CG12950	1.72	40	Predicted values are identical
Targets_only_Lo1_4_filtered	CG14372	1.71	40	Predicted values are identical
Targets_only_Lo1_4_filtered	trn	1.67	40	Predicted values are identical
Targets_only_Lo1_4_filtered	Sdc	1.67	40	Predicted values are identical
Targets_only_Lo1_4_filtered	CG6959	1.42	40	Predicted values are identical
Targets_only_Lo1_4_filtered	Scgalpha	1.42	40	Predicted values are identical
Targets_only_Lo1_4_filtered	kek1	1.42	40	Predicted values are identical
Targets_only_Lo1_4_filtered	klg	1.41	40	Predicted values are identical
Targets_only_Lo3_6_lobula	CG42389	1.98	7.69	Predicted values are identical
Targets_only_Lo3_6_lobula	CG12746	1.92	7.69	Predicted values are identical
Targets_only_Lo3_6_lobula	CG13937	1.73	7.69	Predicted values are identical
Targets_only_Lo3_6_lobula	fra	1.72	7.69	Predicted values are identical
Targets_only_Lo3_6_lobula	CG14521	1.71	7.69	Predicted values are identical
Targets_only_Lo3_6_lobula	CG13830	1.66	7.69	Predicted values are identical
Targets_only_Lo3_6_lobula	drpr	1.65	7.69	Predicted values are identical
Targets_only_Lo3_6_lobula	mthl5	1.65	7.69	Predicted values are identical
Targets_only_Lo3_6_lobula	mspo	1.6	7.69	Predicted values are identical
Targets_only_Lo3_6_lobula	beat-Ib	1.43	7.69	Predicted values are identical
Targets_only_Lo3_6_lobula	CG4168	1.42	7.69	Predicted values are identical
Targets_only_Lo3_6_lobula	Fur1	1.41	7.69	Predicted values are identical
Targets_only_Lo3_6_lobula	trol	1.41	7.69	Predicted values are identical
Targets_only_Lo3_6_lobula	AstA-R1	1.41	7.69	Predicted values are identical
Targets_only_Lo3_6_lobula	CG14995	1.41	7.69	Predicted values are identical
Targets_only_Lo3_6_lobula	Dl	1.41	7.69	Predicted values are identical
Targets_only_Lo3_6_lobula	Lac	1.4	7.69	Predicted values are identical
Targets_only_Lo3_6_lobula	ths	1.39	7.69	Predicted values are identical
Targets_only_Lo3_6_lobula	Nplp1	1.39	7.69	Predicted values are identical
Targets_only_Lo3_6_lobula	CG10186	1.36	7.69	Predicted values are identical
Targets_only_Lo3_6_lobula	CG7352	1.34	7.69	Predicted values are identical
Targets_only_Lo3_6_lobula	drl	1.29	7.69	Predicted values are identical
Targets_only_Lo3_6_lobula	wb	1.29	7.69	Predicted values are identical
Targets_only_Lo3_6_lobula	LRP1	1.25	7.69	Predicted values are identical
Targets_only_Lo3_6_lobula	beat-VI	1.24	7.69	Predicted values are identical
Targets_only_Lo3_6_lobula	jeb	1.16	7.69	Predicted values are identical
Targets_only_Lo3_6_lobula	arr	1.05	7.69	Predicted values are identical
Targets_only_Lo3_6_lobula	7B2	1	7.69	Predicted values are identical
Targets_only_Lo3_6_lobula	CG34113	1	7.69	Predicted values are identical
Targets_only_Lo3_6_lobula	bnl	1	7.69	Predicted values are identical
Targets_only_Lo3_6_filtered	Hs6st	2.21	20	Predicted values are identical
Targets_only_Lo3_6_filtered	put	2.09	20	Predicted values are identical
Targets_only_Lo3_6_filtered	hbs	1.95	20	Predicted values are identical
Targets_only_Lo3_6_filtered	CG42613	1.94	20	Predicted values are identical
Targets_only_Lo3_6_filtered	Mur2B	1.94	20	Predicted values are identical
Targets_only_Lo3_6_filtered	NetB	1.89	20	Predicted values are identical
Targets_only_Lo3_6_filtered	mspo	1.73	20	Predicted values are identical
Targets_only_Lo3_6_filtered	CG9643	1.72	20	Predicted values are identical
Targets_only_Lo3_6_filtered	CG5758	1.72	20	Predicted values are identical
Targets_only_Lo3_6_filtered	drpr	1.69	20	Predicted values are identical
Targets_only_Lo3_6_filtered	por	1.67	20	Predicted values are identical
Targets_only_Lo3_6_filtered	CG42709	1.42	20	Predicted values are identical
Targets_only_Lo3_6_filtered	kek3	1.41	20	Predicted values are identical
Targets_only_Lo3_6_filtered	sNPF-R	1.41	20	Predicted values are identical
Targets_only_Lo3_6_filtered	sli	1.41	20	Predicted values are identical
Targets_only_Lo3_6_filtered	CG7466	1.4	20	Predicted values are identical
Targets_only_Lo3_6_filtered	dpr3	1.31	20	Predicted values are identical
Targets_only_Lo3_6_filtered	dpr4	1	20	Predicted values are identical
Targets_only_Lo3_6_filtered	CG12594	1	20	Predicted values are identical
Targets_only_Lo3_6_filtered	Fas1	1	20	Predicted values are identical
Targets_only_Lo3_6_filtered	Dl	1	20	Predicted values are identical
Targets_only_Lo3_6_filtered	CG31221	1	20	Predicted values are identical
Targets_only_Lo3_6_filtered	beat-IV	1	20	Predicted values are identical
Targets_only_Lo3_6_filtered	LpR2	1	20	Predicted values are identical
Targets_only_Lo3_6_filtered	CG14521	1	20	Predicted values are identical
Targets_only_Lo3_6_filtered	Con	1	20	Predicted values are identical
Targets_only_Lo3_6_filtered	dpr6	1	20	Predicted values are identical
Targets_only_Lo3_6_filtered	Lac	1	20	Predicted values are identical
Targets_only_Lo3_6_filtered	arr	1	20	Predicted values are identical
Targets_only_Lo3_6_filtered	ttv	1	20	Predicted values are identical
Targets_all_lobula	beta3GalTII	1.97	0	Predicted values are identical
Targets_all_lobula	Ten-m	1.41	0	Predicted values are identical
Targets_all_lobula	botv	1.41	0	Predicted values are identical
Targets_all_lobula	Sema-1b	1.41	0	Predicted values are identical
Targets_all_lobula	Fili	1.41	0	Predicted values are identical
Targets_all_lobula	nrm	1.4	0	Predicted values are identical
Targets_all_lobula	nes	1.39	0	Predicted values are identical
Targets_all_lobula	CG12746	1.37	0	Predicted values are identical
Targets_all_lobula	spz	1.36	0	Predicted values are identical
Targets_all_lobula	dpr16	1.34	0	Predicted values are identical
Targets_all_lobula	Cont	1	0	Predicted values are identical
Targets_all_lobula	5-HT2B	1	0	Predicted values are identical
Targets_all_lobula	CG34114	1	0	Predicted values are identical
Targets_all_lobula	Meltrin	1	0	Predicted values are identical
Targets_all_lobula	beat-IIa	1	0	Predicted values are identical
Targets_all_lobula	Dscam3	1	0	Predicted values are identical
Targets_all_lobula	CG34355	1	0	Predicted values are identical
Targets_all_lobula	LpR1	1	0	Predicted values are identical
Targets_all_lobula	dsd	1	0	Predicted values are identical
Targets_all_lobula	CG34353	1	0	Predicted values are identical
Targets_all_lobula	CG14521	1	0	Predicted values are identical
Targets_all_lobula	Ptp99A	1	0	Predicted values are identical
Targets_all_lobula	TkR99D	1	0	Predicted values are identical
Targets_all_lobula	miple2	1	0	Predicted values are identical
Targets_all_lobula	cue	1	0	Predicted values are identical
Targets_all_lobula	drpr	1	0	Predicted values are identical
Targets_all_lobula	CG14995	1	0	Predicted values are identical
Targets_all_lobula	Con	1	0	Predicted values are identical
Targets_all_lobula	trn	1	0	Predicted values are identical
Targets_all_lobula	Toll-6	1	0	Predicted values are identical
Targets_all_lobula_filtered	Cont	0	0	Predicted values are identical
Targets_all_lobula_filtered	CG34357	0	0	Predicted values are identical
Targets_all_lobula_filtered	dpr16	0	0	Predicted values are identical
Targets_all_lobula_filtered	mtd	0	0	Predicted values are identical
Targets_all_lobula_filtered	7B2	0	0	Predicted values are identical
Targets_all_lobula_filtered	CG12746	0	0	Predicted values are identical
Targets_all_lobula_filtered	CG34113	0	0	Predicted values are identical
Targets_all_lobula_filtered	dpr11	0	0	Predicted values are identical
Targets_all_lobula_filtered	CG34127	0	0	Predicted values are identical
Targets_all_lobula_filtered	CG7352	0	0	Predicted values are identical
Targets_all_lobula_filtered	CG45263	0	0	Predicted values are identical
Targets_all_lobula_filtered	5-HT2B	0	0	Predicted values are identical
Targets_all_lobula_filtered	Dh44	0	0	Predicted values are identical
Targets_all_lobula_filtered	CG12950	0	0	Predicted values are identical
Targets_all_lobula_filtered	TkR86C	0	0	Predicted values are identical
Targets_all_lobula_filtered	Tsp86D	0	0	Predicted values are identical
Targets_all_lobula_filtered	CG34114	0	0	Predicted values are identical
Targets_all_lobula_filtered	dpr5	0	0	Predicted values are identical
Targets_all_lobula_filtered	dpr4	0	0	Predicted values are identical
Targets_all_lobula_filtered	CG12594	0	0	Predicted values are identical
Targets_all_lobula_filtered	CG6959	0	0	Predicted values are identical
Targets_all_lobula_filtered	mthl5	0	0	Predicted values are identical
Targets_all_lobula_filtered	Cad87A	0	0	Predicted values are identical
Targets_all_lobula_filtered	Tk	0	0	Predicted values are identical
Targets_all_lobula_filtered	dpr17	0	0	Predicted values are identical
Targets_all_lobula_filtered	dpr15	0	0	Predicted values are identical
Targets_all_lobula_filtered	Octbeta3R	0	0	Predicted values are identical
Targets_all_lobula_filtered	Octbeta2R	0	0	Predicted values are identical
Targets_all_lobula_filtered	beat-Vc	0	0	Predicted values are identical
Targets_all_lobula_filtered	beat-Vb	0	0	Predicted values are identical
Terminates_lamina	CG14010	1.72	0	Predicted values are identical
Terminates_lamina	mspo	1.42	0	Predicted values are identical
Terminates_lamina	Octbeta1R	1.42	0	Predicted values are identical
Terminates_lamina	beat-Ic	1.42	0	Predicted values are identical
Terminates_lamina	CG14372	1.41	0	Predicted values are identical
Terminates_lamina	beat-Ib	1.41	0	Predicted values are identical
Terminates_lamina	Lac	1.41	0	Predicted values are identical
Terminates_lamina	hig	1.41	0	Predicted values are identical
Terminates_lamina	CG13995	1.41	0	Predicted values are identical
Terminates_lamina	dpr10	1.39	0	Predicted values are identical
Terminates_lamina	CG7352	1.37	0	Predicted values are identical
Terminates_lamina	ths	1.31	0	Predicted values are identical
Terminates_lamina	robo3	1.02	0	Predicted values are identical
Terminates_lamina	mtd	1	0	Predicted values are identical
Terminates_lamina	CG6959	1	0	Predicted values are identical
Terminates_lamina	2mit	1	0	Predicted values are identical
Terminates_lamina	CG13830	1	0	Predicted values are identical
Terminates_lamina	Hrd3	1	0	Predicted values are identical
Terminates_lamina	drpr	1	0	Predicted values are identical
Terminates_lamina	CG42709	1	0	Predicted values are identical
Terminates_lamina	Ccn	1	0	Predicted values are identical
Terminates_lamina	nes	1	0	Predicted values are identical
Terminates_lamina	rgn	1	0	Predicted values are identical
Terminates_lamina	nrm	1	0	Predicted values are identical
Terminates_lamina	LRP1	1	0	Predicted values are identical
Terminates_lamina	beta3GalTII	1	0	Predicted values are identical
Terminates_lamina	babo	1	0	Predicted values are identical
Terminates_lamina	ttv	1	0	Predicted values are identical
Terminates_lamina	CG13532	1	0	Predicted values are identical
Terminates_lamina	NetB	1	0	Predicted values are identical
Terminates_M2	CG4168	3.11	7.41	Predicted values are identical
Terminates_M2	fra	2.72	7.41	Predicted values are identical
Terminates_M2	CG32791	2.22	7.41	Predicted values are identical
Terminates_M2	CG34113	2.09	7.41	Predicted values are identical
Terminates_M2	arr	1.73	7.41	Predicted values are identical
Terminates_M2	CG13995	1.73	7.41	Predicted values are identical
Terminates_M2	Ag5r	1.42	7.41	Predicted values are identical
Terminates_M2	CG42313	1.42	7.41	Predicted values are identical
Terminates_M2	CG10483	1.41	7.41	Predicted values are identical
Terminates_M2	CG32206	1.39	7.41	Predicted values are identical
Terminates_M2	dpr2	1.37	7.41	Predicted values are identical
Terminates_M2	dpr3	1.32	7.41	Predicted values are identical
Terminates_M2	Dop2R	1.31	7.41	Predicted values are identical
Terminates_M2	comm2	1.22	7.41	Predicted values are identical
Terminates_M2	tok	1.17	7.41	Predicted values are identical
Terminates_M2	Dscam1	1.14	7.41	Predicted values are identical
Terminates_M2	Tsp42Ek	1.1	7.41	Predicted values are identical
Terminates_M2	CG6959	1	7.41	Predicted values are identical
Terminates_M2	Octbeta3R	1	7.41	Predicted values are identical
Terminates_M2	2mit	1	7.41	Predicted values are identical
Terminates_M2	beat-IIa	1	7.41	Predicted values are identical
Terminates_M2	ETHR	1	7.41	Predicted values are identical
Terminates_M2	LpR1	1	7.41	Predicted values are identical
Terminates_M2	dsd	1	7.41	Predicted values are identical
Terminates_M2	Ptp99A	1	7.41	Predicted values are identical
Terminates_M2	TkR99D	1	7.41	Predicted values are identical
Terminates_M2	Pxn	1	7.41	Predicted values are identical
Terminates_M2	Vang	1	7.41	Predicted values are identical
Terminates_M2	Mmp2	1	7.41	Predicted values are identical
Terminates_M2	Lac	1	7.41	Predicted values are identical
Terminates_M3	dpr20	2.63	7.41	Predicted values are identical
Terminates_M3	Scgalpha	2.16	7.41	Predicted values are identical
Terminates_M3	kek3	1.61	7.41	Predicted values are identical
Terminates_M3	kek6	1.56	7.41	Predicted values are identical
Terminates_M3	LpR2	1.42	7.41	Predicted values are identical
Terminates_M3	Bsg	1.42	7.41	Predicted values are identical
Terminates_M3	sli	1.41	7.41	Predicted values are identical
Terminates_M3	caps	1.41	7.41	Predicted values are identical
Terminates_M3	CG34114	1.4	7.41	Predicted values are identical
Terminates_M3	miple2	1.4	7.41	Predicted values are identical
Terminates_M3	CCKLR-17D3	1.38	7.41	Predicted values are identical
Terminates_M3	CG5096	1.34	7.41	Predicted values are identical
Terminates_M3	Dh44-R1	1.29	7.41	Predicted values are identical
Terminates_M3	beat-IIb	1.18	7.41	Predicted values are identical
Terminates_M3	CG32791	1.12	7.41	Predicted values are identical
Terminates_M3	dpr11	1	7.41	Predicted values are identical
Terminates_M3	CG6959	1	7.41	Predicted values are identical
Terminates_M3	mthl5	1	7.41	Predicted values are identical
Terminates_M3	dpr17	1	7.41	Predicted values are identical
Terminates_M3	Octbeta2R	1	7.41	Predicted values are identical
Terminates_M3	2mit	1	7.41	Predicted values are identical
Terminates_M3	Manf	1	7.41	Predicted values are identical
Terminates_M3	CG34391	1	7.41	Predicted values are identical
Terminates_M3	Tsp66E	1	7.41	Predicted values are identical
Terminates_M3	dpr10	1	7.41	Predicted values are identical
Terminates_M3	CG7668	1	7.41	Predicted values are identical
Terminates_M3	rgn	1	7.41	Predicted values are identical
Terminates_M3	CG14762	1	7.41	Predicted values are identical
Terminates_M3	LRP1	1	7.41	Predicted values are identical
Terminates_M3	babo	1	7.41	Predicted values are identical
Terminates_M6	CG34370	2.58	7.41	Predicted values are identical
Terminates_M6	CG42389	2.56	7.41	Predicted values are identical
Terminates_M6	CG32206	2.56	7.41	Predicted values are identical
Terminates_M6	mspo	2.4	7.41	Predicted values are identical
Terminates_M6	frj	2.2	7.41	Predicted values are identical
Terminates_M6	Tk	2.17	7.41	Predicted values are identical
Terminates_M6	CG14762	2.15	7.41	Predicted values are identical
Terminates_M6	CG4313	1.73	7.41	Predicted values are identical
Terminates_M6	dlp	1.72	7.41	Predicted values are identical
Terminates_M6	rst	1.64	7.41	Predicted values are identical
Terminates_M6	mbc	1.42	7.41	Predicted values are identical
Terminates_M6	rgn	1.42	7.41	Predicted values are identical
Terminates_M6	Hrd3	1.41	7.41	Predicted values are identical
Terminates_M6	Tsp86D	1.41	7.41	Predicted values are identical
Terminates_M6	Dscam1	1.41	7.41	Predicted values are identical
Terminates_M6	Wnt5	1.41	7.41	Predicted values are identical
Terminates_M6	fru	1.4	7.41	Predicted values are identical
Terminates_M6	CG13506	1.39	7.41	Predicted values are identical
Terminates_M6	Fur1	1.39	7.41	Predicted values are identical
Terminates_M6	caps	1.39	7.41	Predicted values are identical
Terminates_M6	kirre	1.37	7.41	Predicted values are identical
Terminates_M6	kek6	1.34	7.41	Predicted values are identical
Terminates_M6	Octbeta3R	1.13	7.41	Predicted values are identical
Terminates_M6	dnt	1.04	7.41	Predicted values are identical
Terminates_M6	mtd	1	7.41	Predicted values are identical
Terminates_M6	CG34113	1	7.41	Predicted values are identical
Terminates_M6	Cad87A	1	7.41	Predicted values are identical
Terminates_M6	beat-Vb	1	7.41	Predicted values are identical
Terminates_M6	2mit	1	7.41	Predicted values are identical
Terminates_M6	PK2-R1	1	7.41	Predicted values are identical
Terminates_M7	Manf	1.42	0	Predicted values are identical
Terminates_M7	CG4168	1.41	0	Predicted values are identical
Terminates_M7	Cont	1.41	0	Predicted values are identical
Terminates_M7	babo	1.41	0	Predicted values are identical
Terminates_M7	Fas2	1.41	0	Predicted values are identical
Terminates_M7	dpr20	1.41	0	Predicted values are identical
Terminates_M7	CG15744	1.4	0	Predicted values are identical
Terminates_M7	PlexA	1.4	0	Predicted values are identical
Terminates_M7	CG7565	1.39	0	Predicted values are identical
Terminates_M7	hbs	1.38	0	Predicted values are identical
Terminates_M7	CG42709	1.34	0	Predicted values are identical
Terminates_M7	CG14995	1.32	0	Predicted values are identical
Terminates_M7	Tsp26A	1.3	0	Predicted values are identical
Terminates_M7	CG14762	1.07	0	Predicted values are identical
Terminates_M7	mthl5	1	0	Predicted values are identical
Terminates_M7	CG18208	1	0	Predicted values are identical
Terminates_M7	bnl	1	0	Predicted values are identical
Terminates_M7	CG5510	1	0	Predicted values are identical
Terminates_M7	Fur1	1	0	Predicted values are identical
Terminates_M7	CG34353	1	0	Predicted values are identical
Terminates_M7	beat-VI	1	0	Predicted values are identical
Terminates_M7	CG14521	1	0	Predicted values are identical
Terminates_M7	cue	1	0	Predicted values are identical
Terminates_M7	CG13937	1	0	Predicted values are identical
Terminates_M7	Con	1	0	Predicted values are identical
Terminates_M7	Mp	1	0	Predicted values are identical
Terminates_M7	CG32085	1	0	Predicted values are identical
Terminates_M7	AstC-R2	1	0	Predicted values are identical
Terminates_M7	AstC-R1	1	0	Predicted values are identical
Terminates_M7	CG7668	1	0	Predicted values are identical
Terminates_M9	CG8673	3.45	7.41	Predicted values are identical
Terminates_M9	fend	3.29	7.41	Predicted values are identical
Terminates_M9	dpr12	3	7.41	Predicted values are identical
Terminates_M9	beat-VII	2.98	7.41	Predicted values are identical
Terminates_M9	Fas1	2.81	7.41	Predicted values are identical
Terminates_M9	mtd	2.77	7.41	Predicted values are identical
Terminates_M9	f-cup	2.23	7.41	Predicted values are identical
Terminates_M9	CG32085	2.21	7.41	Predicted values are identical
Terminates_M9	Pdfr	1.89	7.41	Predicted values are identical
Terminates_M9	Tsp42Ek	1.87	7.41	Predicted values are identical
Terminates_M9	Fili	1.73	7.41	Predicted values are identical
Terminates_M9	drl	1.72	7.41	Predicted values are identical
Terminates_M9	CG34391	1.72	7.41	Predicted values are identical
Terminates_M9	CG12594	1.7	7.41	Predicted values are identical
Terminates_M9	Cad87A	1.66	7.41	Predicted values are identical
Terminates_M9	Ten-m	1.64	7.41	Predicted values are identical
Terminates_M9	CG18208	1.61	7.41	Predicted values are identical
Terminates_M9	mgl	1.42	7.41	Predicted values are identical
Terminates_M9	robo3	1.4	7.41	Predicted values are identical
Terminates_M9	kug	1.34	7.41	Predicted values are identical
Terminates_M9	Cont	1	7.41	Predicted values are identical
Terminates_M9	CG12950	1	7.41	Predicted values are identical
Terminates_M9	CG6959	1	7.41	Predicted values are identical
Terminates_M9	dpr17	1	7.41	Predicted values are identical
Terminates_M9	Octbeta2R	1	7.41	Predicted values are identical
Terminates_M9	beat-VI	1	7.41	Predicted values are identical
Terminates_M9	drpr	1	7.41	Predicted values are identical
Terminates_M9	Pxn	1	7.41	Predicted values are identical
Terminates_M9	CG32354	1	7.41	Predicted values are identical
Terminates_M9	dpr10	1	7.41	Predicted values are identical
Terminates_M10	AstC-R2	1.75	0	Predicted values are identical
Terminates_M10	beat-IIIb	1.73	0	Predicted values are identical
Terminates_M10	dpr	1.73	0	Predicted values are identical
Terminates_M10	Cad87A	1.42	0	Predicted values are identical
Terminates_M10	spz	1.42	0	Predicted values are identical
Terminates_M10	Mmp2	1.42	0	Predicted values are identical
Terminates_M10	CG13937	1.41	0	Predicted values are identical
Terminates_M10	Pxn	1.41	0	Predicted values are identical
Terminates_M10	nrm	1.41	0	Predicted values are identical
Terminates_M10	Pdfr	1.41	0	Predicted values are identical
Terminates_M10	CG4313	1.39	0	Predicted values are identical
Terminates_M10	dpr9	1.39	0	Predicted values are identical
Terminates_M10	CG18208	1.39	0	Predicted values are identical
Terminates_M10	hbs	1.38	0	Predicted values are identical
Terminates_M10	Mur2B	1.27	0	Predicted values are identical
Terminates_M10	Tsp86D	1.03	0	Predicted values are identical
Terminates_M10	5-HT2B	1	0	Predicted values are identical
Terminates_M10	Dscam3	1	0	Predicted values are identical
Terminates_M10	Nrx-1	1	0	Predicted values are identical
Terminates_M10	mbc	1	0	Predicted values are identical
Terminates_M10	CG34355	1	0	Predicted values are identical
Terminates_M10	tnc	1	0	Predicted values are identical
Terminates_M10	Mp	1	0	Predicted values are identical
Terminates_M10	Dscam4	1	0	Predicted values are identical
Terminates_M10	Tequila	1	0	Predicted values are identical
Terminates_M10	dpr6	1	0	Predicted values are identical
Terminates_M10	dlp	1	0	Predicted values are identical
Terminates_M10	CG17839	1	0	Predicted values are identical
Terminates_M10	CG7668	1	0	Predicted values are identical
Terminates_M10	dpr12	1	0	Predicted values are identical
Terminates_Lopc	PK2-R1	2.19	0	Predicted values are identical
Terminates_Lopc	Tsp26A	1.73	0	Predicted values are identical
Terminates_Lopc	Dscam3	1.71	0	Predicted values are identical
Terminates_Lopc	dpr13	1.66	0	Predicted values are identical
Terminates_Lopc	hbs	1.41	0	Predicted values are identical
Terminates_Lopc	robo3	1.41	0	Predicted values are identical
Terminates_Lopc	CG31619	1.41	0	Predicted values are identical
Terminates_Lopc	sli	1.4	0	Predicted values are identical
Terminates_Lopc	LRP1	1.4	0	Predicted values are identical
Terminates_Lopc	dpr	1.4	0	Predicted values are identical
Terminates_Lopc	rst	1.4	0	Predicted values are identical
Terminates_Lopc	mgl	1.38	0	Predicted values are identical
Terminates_Lopc	bnl	1.31	0	Predicted values are identical
Terminates_Lopc	CCKLR-17D3	1.31	0	Predicted values are identical
Terminates_Lopc	CG42389	1.05	0	Predicted values are identical
Terminates_Lopc	7B2	1	0	Predicted values are identical
Terminates_Lopc	dpr11	1	0	Predicted values are identical
Terminates_Lopc	TkR86C	1	0	Predicted values are identical
Terminates_Lopc	CG12594	1	0	Predicted values are identical
Terminates_Lopc	CG6959	1	0	Predicted values are identical
Terminates_Lopc	Tk	1	0	Predicted values are identical
Terminates_Lopc	Octbeta3R	1	0	Predicted values are identical
Terminates_Lopc	Dl	1	0	Predicted values are identical
Terminates_Lopc	Nrx-1	1	0	Predicted values are identical
Terminates_Lopc	CG34355	1	0	Predicted values are identical
Terminates_Lopc	CG12290	1	0	Predicted values are identical
Terminates_Lopc	CG34353	1	0	Predicted values are identical
Terminates_Lopc	cue	1	0	Predicted values are identical
Terminates_Lopc	Con	1	0	Predicted values are identical
Terminates_Lopc	comm	1	0	Predicted values are identical
Terminates_Lopd	2mit	1.4	0	Predicted values are identical
Terminates_Lopd	ed	1.39	0	Predicted values are identical
Terminates_Lopd	Hs6st	1.36	0	Predicted values are identical
Terminates_Lopd	CG12484	1.36	0	Predicted values are identical
Terminates_Lopd	Lrch	1.36	0	Predicted values are identical
Terminates_Lopd	dpr5	1.25	0	Predicted values are identical
Terminates_Lopd	7B2	1	0	Predicted values are identical
Terminates_Lopd	dpr11	1	0	Predicted values are identical
Terminates_Lopd	CG34114	1	0	Predicted values are identical
Terminates_Lopd	CG6959	1	0	Predicted values are identical
Terminates_Lopd	dpr17	1	0	Predicted values are identical
Terminates_Lopd	f-cup	1	0	Predicted values are identical
Terminates_Lopd	CG31221	1	0	Predicted values are identical
Terminates_Lopd	klg	1	0	Predicted values are identical
Terminates_Lopd	CG34355	1	0	Predicted values are identical
Terminates_Lopd	spz	1	0	Predicted values are identical
Terminates_Lopd	CG14834	1	0	Predicted values are identical
Terminates_Lopd	CNMaR	1	0	Predicted values are identical
Terminates_Lopd	dpr6	1	0	Predicted values are identical
Terminates_Lopd	CG42709	1	0	Predicted values are identical
Terminates_Lopd	fz	1	0	Predicted values are identical
Terminates_Lopd	AstC-R2	1	0	Predicted values are identical
Terminates_Lopd	Tsp42Ej	1	0	Predicted values are identical
Terminates_Lopd	beta3GalTII	1	0	Predicted values are identical
Terminates_Lopd	CG8272	1	0	Predicted values are identical
Terminates_Lopd	stan	1	0	Predicted values are identical
Terminates_Lopd	hbs	1	0	Predicted values are identical
Terminates_Lopd	unc-5	1	0	Predicted values are identical
Terminates_Lopd	Sema-1b	1	0	Predicted values are identical
Terminates_Lopd	botv	1	0	Predicted values are identical
Terminates_Lo1	dlp	3.82	7.69	Predicted values are identical
Terminates_Lo1	Lac	3.53	7.69	Predicted values are identical
Terminates_Lo1	kek3	2	7.69	Predicted values are identical
Terminates_Lo1	dpr6	1.97	7.69	Predicted values are identical
Terminates_Lo1	CG14995	1.73	7.69	Predicted values are identical
Terminates_Lo1	NetB	1.66	7.69	Predicted values are identical
Terminates_Lo1	Fur2	1.65	7.69	Predicted values are identical
Terminates_Lo1	tnc	1.64	7.69	Predicted values are identical
Terminates_Lo1	lea	1.48	7.69	Predicted values are identical
Terminates_Lo1	2mit	1.42	7.69	Predicted values are identical
Terminates_Lo1	CG13830	1.41	7.69	Predicted values are identical
Terminates_Lo1	CG34127	1.41	7.69	Predicted values are identical
Terminates_Lo1	mthl1	1.4	7.69	Predicted values are identical
Terminates_Lo1	Nplp1	1.39	7.69	Predicted values are identical
Terminates_Lo1	Dl	1.28	7.69	Predicted values are identical
Terminates_Lo1	CG31708	1.28	7.69	Predicted values are identical
Terminates_Lo1	Wnt10	1.26	7.69	Predicted values are identical
Terminates_Lo1	dpr17	1.08	7.69	Predicted values are identical
Terminates_Lo1	klg	1.03	7.69	Predicted values are identical
Terminates_Lo1	CG34113	1	7.69	Predicted values are identical
Terminates_Lo1	Dh44	1	7.69	Predicted values are identical
Terminates_Lo1	Fas1	1	7.69	Predicted values are identical
Terminates_Lo1	beat-IIa	1	7.69	Predicted values are identical
Terminates_Lo1	dsd	1	7.69	Predicted values are identical
Terminates_Lo1	CG34353	1	7.69	Predicted values are identical
Terminates_Lo1	miple2	1	7.69	Predicted values are identical
Terminates_Lo1	CG32085	1	7.69	Predicted values are identical
Terminates_Lo1	Mip	1	7.69	Predicted values are identical
Terminates_Lo1	Ccn	1	7.69	Predicted values are identical
Terminates_Lo1	CG7668	1	7.69	Predicted values are identical
Terminates_Lo4	CG12290	4.74	7.69	Predicted values are identical
Terminates_Lo4	sns	3.41	7.69	Predicted values are identical
Terminates_Lo4	beat-IV	3.33	7.69	Predicted values are identical
Terminates_Lo4	CG42389	3.18	7.69	Predicted values are identical
Terminates_Lo4	CG34113	3.01	7.69	Predicted values are identical
Terminates_Lo4	put	2.84	7.69	Predicted values are identical
Terminates_Lo4	haf	2.48	7.69	Predicted values are identical
Terminates_Lo4	NetB	2.36	7.69	Predicted values are identical
Terminates_Lo4	dome	2.25	7.69	Predicted values are identical
Terminates_Lo4	Actbeta	2.23	7.69	Predicted values are identical
Terminates_Lo4	comm	2.16	7.69	Predicted values are identical
Terminates_Lo4	PK2-R2	2.16	7.69	Predicted values are identical
Terminates_Lo4	7B2	2.13	7.69	Predicted values are identical
Terminates_Lo4	CG10731	2.04	7.69	Predicted values are identical
Terminates_Lo4	CG1504	1.99	7.69	Predicted values are identical
Terminates_Lo4	CG13830	1.79	7.69	Predicted values are identical
Terminates_Lo4	rgn	1.72	7.69	Predicted values are identical
Terminates_Lo4	dpr20	1.72	7.69	Predicted values are identical
Terminates_Lo4	CG13532	1.72	7.69	Predicted values are identical
Terminates_Lo4	mspo	1.63	7.69	Predicted values are identical
Terminates_Lo4	CG32354	1.62	7.69	Predicted values are identical
Terminates_Lo4	CG9044	1.62	7.69	Predicted values are identical
Terminates_Lo4	dpr	1.54	7.69	Predicted values are identical
Terminates_Lo4	trol	1.47	7.69	Predicted values are identical
Terminates_Lo4	Ccn	1.41	7.69	Predicted values are identical
Terminates_Lo4	CG34114	1.41	7.69	Predicted values are identical
Terminates_Lo4	caps	1.41	7.69	Predicted values are identical
Terminates_Lo4	Ten-m	1.41	7.69	Predicted values are identical
Terminates_Lo4	ETHR	1.41	7.69	Predicted values are identical
Terminates_Lo4	Tsp66E	1.41	7.69	Predicted values are identical
Terminates_Lo5	tnc	2.14	11.54	Predicted values are identical
Terminates_Lo5	CG12594	1.73	11.54	Predicted values are identical
Terminates_Lo5	gogo	1.73	11.54	Predicted values are identical
Terminates_Lo5	dpr6	1.73	11.54	Predicted values are identical
Terminates_Lo5	Dscam4	1.72	11.54	Predicted values are identical
Terminates_Lo5	Nplp1	1.72	11.54	Predicted values are identical
Terminates_Lo5	Toll-6	1.71	11.54	Predicted values are identical
Terminates_Lo5	CG34391	1.67	11.54	Predicted values are identical
Terminates_Lo5	Cad96Cb	1.64	11.54	Predicted values are identical
Terminates_Lo5	sli	1.62	11.54	Predicted values are identical
Terminates_Lo5	beat-Vc	1.59	11.54	Predicted values are identical
Terminates_Lo5	dpr10	1.55	11.54	Predicted values are identical
Terminates_Lo5	LRP1	1.5	11.54	Predicted values are identical
Terminates_Lo5	Dscam1	1.47	11.54	Predicted values are identical
Terminates_Lo5	mew	1.41	11.54	Predicted values are identical
Terminates_Lo5	rgn	1.41	11.54	Predicted values are identical
Terminates_Lo5	Tequila	1.41	11.54	Predicted values are identical
Terminates_Lo5	CadN2	1.41	11.54	Predicted values are identical
Terminates_Lo5	mspo	1.4	11.54	Predicted values are identical
Terminates_Lo5	Tsp42Ej	1.4	11.54	Predicted values are identical
Terminates_Lo5	bnl	1.4	11.54	Predicted values are identical
Terminates_Lo5	dpr8	1.39	11.54	Predicted values are identical
Terminates_Lo5	Gpb5	1.39	11.54	Predicted values are identical
Terminates_Lo5	mgl	1.38	11.54	Predicted values are identical
Terminates_Lo5	NetB	1.37	11.54	Predicted values are identical
Terminates_Lo5	CCHa1-R	1.33	11.54	Predicted values are identical
Terminates_Lo5	dome	1.24	11.54	Predicted values are identical
Terminates_Lo5	Mmp2	1.23	11.54	Predicted values are identical
Terminates_Lo5	CG31221	1.18	11.54	Predicted values are identical
Terminates_Lo5	7B2	1.12	11.54	Predicted values are identical
sends_synaptic_output_to_region_M1	Fur1	3.85	16	Predicted values are identical
sends_synaptic_output_to_region_M1	vn	3.65	16	Predicted values are identical
sends_synaptic_output_to_region_M1	CG33143	2.08	16	Predicted values are identical
sends_synaptic_output_to_region_M1	CG31619	1.83	16	Predicted values are identical
sends_synaptic_output_to_region_M1	CG31708	1.73	16	Predicted values are identical
sends_synaptic_output_to_region_M1	Nplp1	1.72	16	Predicted values are identical
sends_synaptic_output_to_region_M1	klg	1.71	16	Predicted values are identical
sends_synaptic_output_to_region_M1	IntS14	1.68	16	Predicted values are identical
sends_synaptic_output_to_region_M1	CG14762	1.66	16	Predicted values are identical
sends_synaptic_output_to_region_M1	PlexA	1.51	16	Predicted values are identical
sends_synaptic_output_to_region_M1	MsR2	1.47	16	Predicted values are identical
sends_synaptic_output_to_region_M1	ttv	1.42	16	Predicted values are identical
sends_synaptic_output_to_region_M1	Fili	1.42	16	Predicted values are identical
sends_synaptic_output_to_region_M1	CG42346	1.42	16	Predicted values are identical
sends_synaptic_output_to_region_M1	beat-Ib	1.42	16	Predicted values are identical
sends_synaptic_output_to_region_M1	Ptp4E	1.39	16	Predicted values are identical
sends_synaptic_output_to_region_M1	Ag5r	1.39	16	Predicted values are identical
sends_synaptic_output_to_region_M1	kek1	1.39	16	Predicted values are identical
sends_synaptic_output_to_region_M1	CG15630	1.38	16	Predicted values are identical
sends_synaptic_output_to_region_M1	Tsp66E	1.36	16	Predicted values are identical
sends_synaptic_output_to_region_M1	kug	1.34	16	Predicted values are identical
sends_synaptic_output_to_region_M1	dpr13	1.34	16	Predicted values are identical
sends_synaptic_output_to_region_M1	Sdc	1.23	16	Predicted values are identical
sends_synaptic_output_to_region_M1	Ddr	1.22	16	Predicted values are identical
sends_synaptic_output_to_region_M1	spz	1.2	16	Predicted values are identical
sends_synaptic_output_to_region_M1	jeb	1.16	16	Predicted values are identical
sends_synaptic_output_to_region_M1	CG7536	1.1	16	Predicted values are identical
sends_synaptic_output_to_region_M1	CG13532	1.09	16	Predicted values are identical
sends_synaptic_output_to_region_M1	sdk	1.08	16	Predicted values are identical
sends_synaptic_output_to_region_M1	CG4168	1.08	16	Predicted values are identical
sends_synaptic_output_to_region_M2	CG18208	4.46	16.67	Predicted values are identical
sends_synaptic_output_to_region_M2	CG5758	4.35	16.67	Predicted values are identical
sends_synaptic_output_to_region_M2	CG14834	3.61	16.67	Predicted values are identical
sends_synaptic_output_to_region_M2	caps	2.83	16.67	Predicted values are identical
sends_synaptic_output_to_region_M2	Hs3st-B	2.4	16.67	Predicted values are identical
sends_synaptic_output_to_region_M2	CG3040	2.38	16.67	Predicted values are identical
sends_synaptic_output_to_region_M2	Manf	2.35	16.67	Predicted values are identical
sends_synaptic_output_to_region_M2	Con	2.03	16.67	Predicted values are identical
sends_synaptic_output_to_region_M2	CG34113	2.03	16.67	Predicted values are identical
sends_synaptic_output_to_region_M2	dpr11	1.93	16.67	Predicted values are identical
sends_synaptic_output_to_region_M2	TkR99D	1.9	16.67	Predicted values are identical
sends_synaptic_output_to_region_M2	CG42613	1.78	16.67	Predicted values are identical
sends_synaptic_output_to_region_M2	CG12746	1.67	16.67	Predicted values are identical
sends_synaptic_output_to_region_M2	CG34370	1.59	16.67	Predicted values are identical
sends_synaptic_output_to_region_M2	CG13532	1.42	16.67	Predicted values are identical
sends_synaptic_output_to_region_M2	fru	1.42	16.67	Predicted values are identical
sends_synaptic_output_to_region_M2	CG31637	1.41	16.67	Predicted values are identical
sends_synaptic_output_to_region_M2	Mmp2	1.41	16.67	Predicted values are identical
sends_synaptic_output_to_region_M2	CG9643	1.41	16.67	Predicted values are identical
sends_synaptic_output_to_region_M2	CG12594	1.41	16.67	Predicted values are identical
sends_synaptic_output_to_region_M2	sdk	1.41	16.67	Predicted values are identical
sends_synaptic_output_to_region_M2	amon	1.39	16.67	Predicted values are identical
sends_synaptic_output_to_region_M2	Vang	1.39	16.67	Predicted values are identical
sends_synaptic_output_to_region_M2	Sema-1b	1.34	16.67	Predicted values are identical
sends_synaptic_output_to_region_M2	Gpb5	1.31	16.67	Predicted values are identical
sends_synaptic_output_to_region_M2	beat-Vc	1.29	16.67	Predicted values are identical
sends_synaptic_output_to_region_M2	Mur2B	1.13	16.67	Predicted values are identical
sends_synaptic_output_to_region_M2	sns	1.07	16.67	Predicted values are identical
sends_synaptic_output_to_region_M2	mtd	1	16.67	Predicted values are identical
sends_synaptic_output_to_region_M2	2mit	1	16.67	Predicted values are identical
sends_synaptic_output_to_region_M3	kek3	6.57	22.73	Predicted values are identical
sends_synaptic_output_to_region_M3	Lac	6.56	22.73	Predicted values are identical
sends_synaptic_output_to_region_M3	CG5758	4.22	22.73	Predicted values are identical
sends_synaptic_output_to_region_M3	sli	3.93	22.73	Predicted values are identical
sends_synaptic_output_to_region_M3	dpr17	3.3	22.73	Predicted values are identical
sends_synaptic_output_to_region_M3	dpr16	3.1	22.73	Predicted values are identical
sends_synaptic_output_to_region_M3	glec	2.9	22.73	Predicted values are identical
sends_synaptic_output_to_region_M3	sdk	2.74	22.73	Predicted values are identical
sends_synaptic_output_to_region_M3	beat-IIIb	2.66	22.73	Predicted values are identical
sends_synaptic_output_to_region_M3	CG42613	2.61	22.73	Predicted values are identical
sends_synaptic_output_to_region_M3	CG34114	2.57	22.73	Predicted values are identical
sends_synaptic_output_to_region_M3	drl	2.56	22.73	Predicted values are identical
sends_synaptic_output_to_region_M3	brn	2.5	22.73	Predicted values are identical
sends_synaptic_output_to_region_M3	Ptp4E	2.42	22.73	Predicted values are identical
sends_synaptic_output_to_region_M3	dpr20	2.34	22.73	Predicted values are identical
sends_synaptic_output_to_region_M3	Lrch	2.19	22.73	Predicted values are identical
sends_synaptic_output_to_region_M3	sNPF-R	2.14	22.73	Predicted values are identical
sends_synaptic_output_to_region_M3	mew	2.12	22.73	Predicted values are identical
sends_synaptic_output_to_region_M3	amon	2.11	22.73	Predicted values are identical
sends_synaptic_output_to_region_M3	trn	2.09	22.73	Predicted values are identical
sends_synaptic_output_to_region_M3	fra	1.89	22.73	Predicted values are identical
sends_synaptic_output_to_region_M3	dome	1.88	22.73	Predicted values are identical
sends_synaptic_output_to_region_M3	dlp	1.84	22.73	Predicted values are identical
sends_synaptic_output_to_region_M3	Nrx-1	1.83	22.73	Predicted values are identical
sends_synaptic_output_to_region_M3	CG18208	1.82	22.73	Predicted values are identical
sends_synaptic_output_to_region_M3	babo	1.76	22.73	Predicted values are identical
sends_synaptic_output_to_region_M3	ttv	1.72	22.73	Predicted values are identical
sends_synaptic_output_to_region_M3	CG10186	1.72	22.73	Predicted values are identical
sends_synaptic_output_to_region_M3	oxt	1.69	22.73	Predicted values are identical
sends_synaptic_output_to_region_M3	Manf	1.67	22.73	Predicted values are identical
sends_synaptic_output_to_region_M4	dpr4	2.44	13.64	Predicted values are identical
sends_synaptic_output_to_region_M4	CG31221	2.42	13.64	Predicted values are identical
sends_synaptic_output_to_region_M4	CG34113	2.03	13.64	Predicted values are identical
sends_synaptic_output_to_region_M4	AstA-R1	1.88	13.64	Predicted values are identical
sends_synaptic_output_to_region_M4	dpr17	1.73	13.64	Predicted values are identical
sends_synaptic_output_to_region_M4	Dscam1	1.68	13.64	Predicted values are identical
sends_synaptic_output_to_region_M4	beat-IIb	1.48	13.64	Predicted values are identical
sends_synaptic_output_to_region_M4	NLaz	1.42	13.64	Predicted values are identical
sends_synaptic_output_to_region_M4	Acer	1.42	13.64	Predicted values are identical
sends_synaptic_output_to_region_M4	Wnt4	1.41	13.64	Predicted values are identical
sends_synaptic_output_to_region_M4	Lac	1.41	13.64	Predicted values are identical
sends_synaptic_output_to_region_M4	CG42346	1.41	13.64	Predicted values are identical
sends_synaptic_output_to_region_M4	rst	1.4	13.64	Predicted values are identical
sends_synaptic_output_to_region_M4	CG3040	1.4	13.64	Predicted values are identical
sends_synaptic_output_to_region_M4	botv	1.39	13.64	Predicted values are identical
sends_synaptic_output_to_region_M4	CG7466	1.39	13.64	Predicted values are identical
sends_synaptic_output_to_region_M4	hig	1.38	13.64	Predicted values are identical
sends_synaptic_output_to_region_M4	CG14762	1.38	13.64	Predicted values are identical
sends_synaptic_output_to_region_M4	Sema-1b	1.37	13.64	Predicted values are identical
sends_synaptic_output_to_region_M4	jeb	1.34	13.64	Predicted values are identical
sends_synaptic_output_to_region_M4	mbc	1.32	13.64	Predicted values are identical
sends_synaptic_output_to_region_M4	beat-IV	1.3	13.64	Predicted values are identical
sends_synaptic_output_to_region_M4	CG34127	1	13.64	Predicted values are identical
sends_synaptic_output_to_region_M4	Octbeta2R	1	13.64	Predicted values are identical
sends_synaptic_output_to_region_M4	Nrx-1	1	13.64	Predicted values are identical
sends_synaptic_output_to_region_M4	tok	1	13.64	Predicted values are identical
sends_synaptic_output_to_region_M4	drpr	1	13.64	Predicted values are identical
sends_synaptic_output_to_region_M4	Pxn	1	13.64	Predicted values are identical
sends_synaptic_output_to_region_M4	CG10483	1	13.64	Predicted values are identical
sends_synaptic_output_to_region_M4	CG7565	1	13.64	Predicted values are identical
sends_synaptic_output_to_region_M5	dpr12	4.27	20.83	Predicted values are identical
sends_synaptic_output_to_region_M5	AstA-R1	4.24	20.83	Predicted values are identical
sends_synaptic_output_to_region_M5	LpR1	2.89	20.83	Predicted values are identical
sends_synaptic_output_to_region_M5	NetB	2.38	20.83	Predicted values are identical
sends_synaptic_output_to_region_M5	CG31814	2.38	20.83	Predicted values are identical
sends_synaptic_output_to_region_M5	kirre	2.2	20.83	Predicted values are identical
sends_synaptic_output_to_region_M5	Ccn	2.19	20.83	Predicted values are identical
sends_synaptic_output_to_region_M5	Ptp4E	2.1	20.83	Predicted values are identical
sends_synaptic_output_to_region_M5	drpr	2.08	20.83	Predicted values are identical
sends_synaptic_output_to_region_M5	lea	2.04	20.83	Predicted values are identical
sends_synaptic_output_to_region_M5	jeb	1.84	20.83	Predicted values are identical
sends_synaptic_output_to_region_M5	dlp	1.73	20.83	Predicted values are identical
sends_synaptic_output_to_region_M5	beat-Vb	1.72	20.83	Predicted values are identical
sends_synaptic_output_to_region_M5	fred	1.64	20.83	Predicted values are identical
sends_synaptic_output_to_region_M5	unc-5	1.58	20.83	Predicted values are identical
sends_synaptic_output_to_region_M5	Wnt10	1.53	20.83	Predicted values are identical
sends_synaptic_output_to_region_M5	CG8673	1.46	20.83	Predicted values are identical
sends_synaptic_output_to_region_M5	Hs2st	1.4	20.83	Predicted values are identical
sends_synaptic_output_to_region_M5	beat-IIa	1.37	20.83	Predicted values are identical
sends_synaptic_output_to_region_M5	CG34353	1.36	20.83	Predicted values are identical
sends_synaptic_output_to_region_M5	CG1504	1.35	20.83	Predicted values are identical
sends_synaptic_output_to_region_M5	Ag5r	1.32	20.83	Predicted values are identical
sends_synaptic_output_to_region_M5	CG32206	1.31	20.83	Predicted values are identical
sends_synaptic_output_to_region_M5	CG18870	1.24	20.83	Predicted values are identical
sends_synaptic_output_to_region_M5	CG33543	1.23	20.83	Predicted values are identical
sends_synaptic_output_to_region_M5	CG32687	1.2	20.83	Predicted values are identical
sends_synaptic_output_to_region_M5	beat-Ic	1.04	20.83	Predicted values are identical
sends_synaptic_output_to_region_M5	7B2	1	20.83	Predicted values are identical
sends_synaptic_output_to_region_M5	CG7352	1	20.83	Predicted values are identical
sends_synaptic_output_to_region_M5	CG6959	1	20.83	Predicted values are identical
sends_synaptic_output_to_region_M6	Nrx-1	4.25	13.04	Predicted values are identical
sends_synaptic_output_to_region_M6	Bsg	4.04	13.04	Predicted values are identical
sends_synaptic_output_to_region_M6	CG13229	3.4	13.04	Predicted values are identical
sends_synaptic_output_to_region_M6	wun	3.23	13.04	Predicted values are identical
sends_synaptic_output_to_region_M6	rst	2.6	13.04	Predicted values are identical
sends_synaptic_output_to_region_M6	IntS14	2.42	13.04	Predicted values are identical
sends_synaptic_output_to_region_M6	Wnt5	2.39	13.04	Predicted values are identical
sends_synaptic_output_to_region_M6	Tk	2.16	13.04	Predicted values are identical
sends_synaptic_output_to_region_M6	kek3	2.08	13.04	Predicted values are identical
sends_synaptic_output_to_region_M6	CG31619	1.95	13.04	Predicted values are identical
sends_synaptic_output_to_region_M6	dpr5	1.93	13.04	Predicted values are identical
sends_synaptic_output_to_region_M6	rgn	1.87	13.04	Predicted values are identical
sends_synaptic_output_to_region_M6	dlp	1.78	13.04	Predicted values are identical
sends_synaptic_output_to_region_M6	CG33639	1.73	13.04	Predicted values are identical
sends_synaptic_output_to_region_M6	CG34370	1.73	13.04	Predicted values are identical
sends_synaptic_output_to_region_M6	Mip	1.55	13.04	Predicted values are identical
sends_synaptic_output_to_region_M6	kek1	1.41	13.04	Predicted values are identical
sends_synaptic_output_to_region_M6	Tsp66E	1.41	13.04	Predicted values are identical
sends_synaptic_output_to_region_M6	caps	1.41	13.04	Predicted values are identical
sends_synaptic_output_to_region_M6	Hs2st	1.36	13.04	Predicted values are identical
sends_synaptic_output_to_region_M6	dpr9	1.36	13.04	Predicted values are identical
sends_synaptic_output_to_region_M6	CG13579	1.33	13.04	Predicted values are identical
sends_synaptic_output_to_region_M6	fru	1.3	13.04	Predicted values are identical
sends_synaptic_output_to_region_M6	CG7536	1.17	13.04	Predicted values are identical
sends_synaptic_output_to_region_M6	ths	1.05	13.04	Predicted values are identical
sends_synaptic_output_to_region_M6	Cont	1	13.04	Predicted values are identical
sends_synaptic_output_to_region_M6	CG18208	1	13.04	Predicted values are identical
sends_synaptic_output_to_region_M6	Hs6st	1	13.04	Predicted values are identical
sends_synaptic_output_to_region_M6	glec	1	13.04	Predicted values are identical
sends_synaptic_output_to_region_M6	klg	1	13.04	Predicted values are identical
sends_synaptic_output_to_region_M8	beat-Vb	5.17	22.73	Predicted values are identical
sends_synaptic_output_to_region_M8	PK2-R1	4.24	22.73	Predicted values are identical
sends_synaptic_output_to_region_M8	hbs	2.8	22.73	Predicted values are identical
sends_synaptic_output_to_region_M8	CG44153	2.53	22.73	Predicted values are identical
sends_synaptic_output_to_region_M8	CG10731	2.48	22.73	Predicted values are identical
sends_synaptic_output_to_region_M8	beat-IV	2.24	22.73	Predicted values are identical
sends_synaptic_output_to_region_M8	Hs6st	2.01	22.73	Predicted values are identical
sends_synaptic_output_to_region_M8	CG33143	1.93	22.73	Predicted values are identical
sends_synaptic_output_to_region_M8	Fas1	1.73	22.73	Predicted values are identical
sends_synaptic_output_to_region_M8	CG14995	1.73	22.73	Predicted values are identical
sends_synaptic_output_to_region_M8	Lac	1.71	22.73	Predicted values are identical
sends_synaptic_output_to_region_M8	dpr12	1.71	22.73	Predicted values are identical
sends_synaptic_output_to_region_M8	trn	1.69	22.73	Predicted values are identical
sends_synaptic_output_to_region_M8	CG32354	1.64	22.73	Predicted values are identical
sends_synaptic_output_to_region_M8	dpr10	1.58	22.73	Predicted values are identical
sends_synaptic_output_to_region_M8	dpr17	1.57	22.73	Predicted values are identical
sends_synaptic_output_to_region_M8	Nrx-1	1.5	22.73	Predicted values are identical
sends_synaptic_output_to_region_M8	beat-Vc	1.45	22.73	Predicted values are identical
sends_synaptic_output_to_region_M8	beat-Ia	1.41	22.73	Predicted values are identical
sends_synaptic_output_to_region_M8	CG5510	1.41	22.73	Predicted values are identical
sends_synaptic_output_to_region_M8	NetB	1.41	22.73	Predicted values are identical
sends_synaptic_output_to_region_M8	Octbeta2R	1.4	22.73	Predicted values are identical
sends_synaptic_output_to_region_M8	mthl1	1.4	22.73	Predicted values are identical
sends_synaptic_output_to_region_M8	frj	1.4	22.73	Predicted values are identical
sends_synaptic_output_to_region_M8	CG34114	1.37	22.73	Predicted values are identical
sends_synaptic_output_to_region_M8	sNPF	1.37	22.73	Predicted values are identical
sends_synaptic_output_to_region_M8	Dscam3	1.37	22.73	Predicted values are identical
sends_synaptic_output_to_region_M8	CG7352	1.37	22.73	Predicted values are identical
sends_synaptic_output_to_region_M8	Scgalpha	1.37	22.73	Predicted values are identical
sends_synaptic_output_to_region_M8	Hs3st-B	1.34	22.73	Predicted values are identical
sends_synaptic_output_to_region_M9	frj	6.21	26.09	1
sends_synaptic_output_to_region_M9	robo3	4.81	26.09	1
sends_synaptic_output_to_region_M9	Scgalpha	4.56	26.09	1
sends_synaptic_output_to_region_M9	beat-IIa	4.53	26.09	1
sends_synaptic_output_to_region_M9	beat-IIb	4.18	26.09	1
sends_synaptic_output_to_region_M9	Ptp99A	3.93	26.09	1
sends_synaptic_output_to_region_M9	MsR1	3.9	26.09	1
sends_synaptic_output_to_region_M9	sli	3.82	26.09	1
sends_synaptic_output_to_region_M9	CG44153	3.58	26.09	1
sends_synaptic_output_to_region_M9	CG34113	3.49	26.09	1
sends_synaptic_output_to_region_M9	CG42709	3.12	26.09	1
sends_synaptic_output_to_region_M9	dlp	2.98	26.09	1
sends_synaptic_output_to_region_M9	klg	2.78	26.09	1
sends_synaptic_output_to_region_M9	oxt	2.73	26.09	1
sends_synaptic_output_to_region_M9	beat-Vc	2.67	26.09	1
sends_synaptic_output_to_region_M9	CG4168	2.56	26.09	1
sends_synaptic_output_to_region_M9	Wnt5	2.43	26.09	1
sends_synaptic_output_to_region_M9	beat-Vb	2.34	26.09	1
sends_synaptic_output_to_region_M9	CG31619	2.31	26.09	1
sends_synaptic_output_to_region_M9	Ten-m	2.2	26.09	1
sends_synaptic_output_to_region_M9	CG14372	2.07	26.09	1
sends_synaptic_output_to_region_M9	CG42389	2.06	26.09	1
sends_synaptic_output_to_region_M9	Ddr	2.04	26.09	1
sends_synaptic_output_to_region_M9	Reck	1.8	26.09	1
sends_synaptic_output_to_region_M9	NetB	1.78	26.09	1
sends_synaptic_output_to_region_M9	dpr	1.73	26.09	1
sends_synaptic_output_to_region_M9	Actbeta	1.69	26.09	1
sends_synaptic_output_to_region_M9	dpr5	1.65	26.09	1
sends_synaptic_output_to_region_M9	CG12290	1.64	26.09	1
sends_synaptic_output_to_region_M9	CG5758	1.63	26.09	1
sends_synaptic_output_to_region_M10	CG14010	3.65	12.5	Predicted values are identical
sends_synaptic_output_to_region_M10	sdk	2.82	12.5	Predicted values are identical
sends_synaptic_output_to_region_M10	AstA-R1	2.59	12.5	Predicted values are identical
sends_synaptic_output_to_region_M10	CG31619	2.42	12.5	Predicted values are identical
sends_synaptic_output_to_region_M10	CG4168	2.4	12.5	Predicted values are identical
sends_synaptic_output_to_region_M10	LRP1	2.05	12.5	Predicted values are identical
sends_synaptic_output_to_region_M10	CG10186	1.82	12.5	Predicted values are identical
sends_synaptic_output_to_region_M10	Dl	1.73	12.5	Predicted values are identical
sends_synaptic_output_to_region_M10	sca	1.73	12.5	Predicted values are identical
sends_synaptic_output_to_region_M10	ed	1.73	12.5	Predicted values are identical
sends_synaptic_output_to_region_M10	CG7466	1.68	12.5	Predicted values are identical
sends_synaptic_output_to_region_M10	LpR1	1.6	12.5	Predicted values are identical
sends_synaptic_output_to_region_M10	7B2	1.57	12.5	Predicted values are identical
sends_synaptic_output_to_region_M10	beat-IIIb	1.45	12.5	Predicted values are identical
sends_synaptic_output_to_region_M10	CG31221	1.41	12.5	Predicted values are identical
sends_synaptic_output_to_region_M10	CG34370	1.41	12.5	Predicted values are identical
sends_synaptic_output_to_region_M10	CG33639	1.4	12.5	Predicted values are identical
sends_synaptic_output_to_region_M10	CG13579	1.4	12.5	Predicted values are identical
sends_synaptic_output_to_region_M10	wb	1.39	12.5	Predicted values are identical
sends_synaptic_output_to_region_M10	dpr12	1.39	12.5	Predicted values are identical
sends_synaptic_output_to_region_M10	Nlg4	1.34	12.5	Predicted values are identical
sends_synaptic_output_to_region_M10	kek3	1.33	12.5	Predicted values are identical
sends_synaptic_output_to_region_M10	MsR1	1.29	12.5	Predicted values are identical
sends_synaptic_output_to_region_M10	dpr13	1.29	12.5	Predicted values are identical
sends_synaptic_output_to_region_M10	beat-VII	1.27	12.5	Predicted values are identical
sends_synaptic_output_to_region_M10	mtd	1.07	12.5	Predicted values are identical
sends_synaptic_output_to_region_M10	CG6959	1.04	12.5	Predicted values are identical
sends_synaptic_output_to_region_M10	CG34113	1	12.5	Predicted values are identical
sends_synaptic_output_to_region_M10	dpr15	1	12.5	Predicted values are identical
sends_synaptic_output_to_region_M10	glec	1	12.5	Predicted values are identical
sends_synaptic_output_to_region_Lop3	CG14762	1.93	7.69	Predicted values are identical
sends_synaptic_output_to_region_Lop3	oxt	1.84	7.69	Predicted values are identical
sends_synaptic_output_to_region_Lop3	dpr3	1.82	7.69	Predicted values are identical
sends_synaptic_output_to_region_Lop3	CG7565	1.73	7.69	Predicted values are identical
sends_synaptic_output_to_region_Lop3	beta3GalTII	1.69	7.69	Predicted values are identical
sends_synaptic_output_to_region_Lop3	hbs	1.64	7.69	Predicted values are identical
sends_synaptic_output_to_region_Lop3	CG42613	1.62	7.69	Predicted values are identical
sends_synaptic_output_to_region_Lop3	Mur2B	1.54	7.69	Predicted values are identical
sends_synaptic_output_to_region_Lop3	arr	1.44	7.69	Predicted values are identical
sends_synaptic_output_to_region_Lop3	beat-VII	1.42	7.69	Predicted values are identical
sends_synaptic_output_to_region_Lop3	mthl5	1.42	7.69	Predicted values are identical
sends_synaptic_output_to_region_Lop3	gogo	1.42	7.69	Predicted values are identical
sends_synaptic_output_to_region_Lop3	drl	1.42	7.69	Predicted values are identical
sends_synaptic_output_to_region_Lop3	dpr17	1.41	7.69	Predicted values are identical
sends_synaptic_output_to_region_Lop3	CG13937	1.41	7.69	Predicted values are identical
sends_synaptic_output_to_region_Lop3	dpr18	1.41	7.69	Predicted values are identical
sends_synaptic_output_to_region_Lop3	CG5758	1.41	7.69	Predicted values are identical
sends_synaptic_output_to_region_Lop3	CG12746	1.41	7.69	Predicted values are identical
sends_synaptic_output_to_region_Lop3	LpR1	1.41	7.69	Predicted values are identical
sends_synaptic_output_to_region_Lop3	CG31646	1.41	7.69	Predicted values are identical
sends_synaptic_output_to_region_Lop3	Pvf3	1.41	7.69	Predicted values are identical
sends_synaptic_output_to_region_Lop3	CG34411	1.41	7.69	Predicted values are identical
sends_synaptic_output_to_region_Lop3	CG5510	1.41	7.69	Predicted values are identical
sends_synaptic_output_to_region_Lop3	sns	1.41	7.69	Predicted values are identical
sends_synaptic_output_to_region_Lop3	dome	1.41	7.69	Predicted values are identical
sends_synaptic_output_to_region_Lop3	otk2	1.4	7.69	Predicted values are identical
sends_synaptic_output_to_region_Lop3	Fili	1.39	7.69	Predicted values are identical
sends_synaptic_output_to_region_Lop3	Cont	1.36	7.69	Predicted values are identical
sends_synaptic_output_to_region_Lop3	CG34355	1.32	7.69	Predicted values are identical
sends_synaptic_output_to_region_Lop3	CG12290	1.22	7.69	Predicted values are identical
sends_synaptic_output_to_region_Lop4	CG7466	1.73	0	Predicted values are identical
sends_synaptic_output_to_region_Lop4	CG7668	1.73	0	Predicted values are identical
sends_synaptic_output_to_region_Lop4	CG31221	1.42	0	Predicted values are identical
sends_synaptic_output_to_region_Lop4	Tsp42Ej	1.41	0	Predicted values are identical
sends_synaptic_output_to_region_Lop4	put	1.41	0	Predicted values are identical
sends_synaptic_output_to_region_Lop4	AstC-R1	1.4	0	Predicted values are identical
sends_synaptic_output_to_region_Lop4	fra	1.4	0	Predicted values are identical
sends_synaptic_output_to_region_Lop4	beat-Vb	1.39	0	Predicted values are identical
sends_synaptic_output_to_region_Lop4	arr	1.39	0	Predicted values are identical
sends_synaptic_output_to_region_Lop4	Edem2	1.36	0	Predicted values are identical
sends_synaptic_output_to_region_Lop4	Sdc	1.32	0	Predicted values are identical
sends_synaptic_output_to_region_Lop4	dpr16	1.18	0	Predicted values are identical
sends_synaptic_output_to_region_Lop4	Ptp4E	1.17	0	Predicted values are identical
sends_synaptic_output_to_region_Lop4	Octbeta2R	1	0	Predicted values are identical
sends_synaptic_output_to_region_Lop4	beat-Vc	1	0	Predicted values are identical
sends_synaptic_output_to_region_Lop4	2mit	1	0	Predicted values are identical
sends_synaptic_output_to_region_Lop4	CG42613	1	0	Predicted values are identical
sends_synaptic_output_to_region_Lop4	Nlg4	1	0	Predicted values are identical
sends_synaptic_output_to_region_Lop4	klg	1	0	Predicted values are identical
sends_synaptic_output_to_region_Lop4	beat-IV	1	0	Predicted values are identical
sends_synaptic_output_to_region_Lop4	mbc	1	0	Predicted values are identical
sends_synaptic_output_to_region_Lop4	CG5510	1	0	Predicted values are identical
sends_synaptic_output_to_region_Lop4	cue	1	0	Predicted values are identical
sends_synaptic_output_to_region_Lop4	CG13937	1	0	Predicted values are identical
sends_synaptic_output_to_region_Lop4	CG34391	1	0	Predicted values are identical
sends_synaptic_output_to_region_Lop4	Lkr	1	0	Predicted values are identical
sends_synaptic_output_to_region_Lop4	CG14834	1	0	Predicted values are identical
sends_synaptic_output_to_region_Lop4	CG7565	1	0	Predicted values are identical
sends_synaptic_output_to_region_Lop4	dpr6	1	0	Predicted values are identical
sends_synaptic_output_to_region_Lop4	trn	1	0	Predicted values are identical
sends_synaptic_output_to_region_Lo1	amon	5.71	12	0.632455532033676
sends_synaptic_output_to_region_Lo1	CG4313	5.68	12	0.632455532033676
sends_synaptic_output_to_region_Lo1	sli	5.41	12	0.632455532033676
sends_synaptic_output_to_region_Lo1	CG13830	4.8	12	0.632455532033676
sends_synaptic_output_to_region_Lo1	Lac	4.03	12	0.632455532033676
sends_synaptic_output_to_region_Lo1	MsR1	3.82	12	0.632455532033676
sends_synaptic_output_to_region_Lo1	tnc	3.7	12	0.632455532033676
sends_synaptic_output_to_region_Lo1	Nrx-1	3.38	12	0.632455532033676
sends_synaptic_output_to_region_Lo1	CG4168	2.83	12	0.632455532033676
sends_synaptic_output_to_region_Lo1	dlp	2.68	12	0.632455532033676
sends_synaptic_output_to_region_Lo1	CG14372	2.58	12	0.632455532033676
sends_synaptic_output_to_region_Lo1	Actbeta	2.47	12	0.632455532033676
sends_synaptic_output_to_region_Lo1	frj	2.43	12	0.632455532033676
sends_synaptic_output_to_region_Lo1	babo	2.42	12	0.632455532033676
sends_synaptic_output_to_region_Lo1	CG42389	2.42	12	0.632455532033676
sends_synaptic_output_to_region_Lo1	hbs	2.2	12	0.632455532033676
sends_synaptic_output_to_region_Lo1	lea	2.19	12	0.632455532033676
sends_synaptic_output_to_region_Lo1	dnt	2.15	12	0.632455532033676
sends_synaptic_output_to_region_Lo1	Scgalpha	2	12	0.632455532033676
sends_synaptic_output_to_region_Lo1	CG42313	1.99	12	0.632455532033676
sends_synaptic_output_to_region_Lo1	Wnt4	1.96	12	0.632455532033676
sends_synaptic_output_to_region_Lo1	stan	1.95	12	0.632455532033676
sends_synaptic_output_to_region_Lo1	CG6959	1.9	12	0.632455532033676
sends_synaptic_output_to_region_Lo1	Vang	1.84	12	0.632455532033676
sends_synaptic_output_to_region_Lo1	CG13937	1.78	12	0.632455532033676
sends_synaptic_output_to_region_Lo1	NetB	1.73	12	0.632455532033676
sends_synaptic_output_to_region_Lo1	CG10186	1.73	12	0.632455532033676
sends_synaptic_output_to_region_Lo1	Pvf3	1.73	12	0.632455532033676
sends_synaptic_output_to_region_Lo1	f-cup	1.68	12	0.632455532033676
sends_synaptic_output_to_region_Lo1	Fas1	1.62	12	0.632455532033676
sends_synaptic_output_to_region_Lo2	dpr10	1.4	0	Predicted values are identical
sends_synaptic_output_to_region_Lo2	CG12950	1	0	Predicted values are identical
sends_synaptic_output_to_region_Lo2	dpr4	1	0	Predicted values are identical
sends_synaptic_output_to_region_Lo2	Octbeta3R	1	0	Predicted values are identical
sends_synaptic_output_to_region_Lo2	beat-Vc	1	0	Predicted values are identical
sends_synaptic_output_to_region_Lo2	CG18208	1	0	Predicted values are identical
sends_synaptic_output_to_region_Lo2	miple2	1	0	Predicted values are identical
sends_synaptic_output_to_region_Lo2	CG14834	1	0	Predicted values are identical
sends_synaptic_output_to_region_Lo2	comm	1	0	Predicted values are identical
sends_synaptic_output_to_region_Lo2	sNPF-R	1	0	Predicted values are identical
sends_synaptic_output_to_region_Lo2	Tsp42Ej	1	0	Predicted values are identical
sends_synaptic_output_to_region_Lo2	Dscam1	1	0	Predicted values are identical
sends_synaptic_output_to_region_Lo2	tyn	1	0	Predicted values are identical
sends_synaptic_output_to_region_Lo2	AstA-R1	1	0	Predicted values are identical
sends_synaptic_output_to_region_Lo2	dpr8	1	0	Predicted values are identical
sends_synaptic_output_to_region_Lo2	por	1	0	Predicted values are identical
sends_synaptic_output_to_region_Lo2	CCKLR-17D3	1	0	Predicted values are identical
sends_synaptic_output_to_region_Lo2	CG5758	1	0	Predicted values are identical
sends_synaptic_output_to_region_Lo2	Octbeta1R	1	0	Predicted values are identical
sends_synaptic_output_to_region_Lo2	Dh44-R1	1	0	Predicted values are identical
sends_synaptic_output_to_region_Lo2	Cont	0	0	Predicted values are identical
sends_synaptic_output_to_region_Lo2	CG34357	0	0	Predicted values are identical
sends_synaptic_output_to_region_Lo2	dpr16	0	0	Predicted values are identical
sends_synaptic_output_to_region_Lo2	mtd	0	0	Predicted values are identical
sends_synaptic_output_to_region_Lo2	7B2	0	0	Predicted values are identical
sends_synaptic_output_to_region_Lo2	CG12746	0	0	Predicted values are identical
sends_synaptic_output_to_region_Lo2	CG34113	0	0	Predicted values are identical
sends_synaptic_output_to_region_Lo2	dpr11	0	0	Predicted values are identical
sends_synaptic_output_to_region_Lo2	CG34127	0	0	Predicted values are identical
sends_synaptic_output_to_region_Lo2	CG7352	0	0	Predicted values are identical
sends_synaptic_output_to_region_Lo4	beat-VI	2.48	12.5	Predicted values are identical
sends_synaptic_output_to_region_Lo4	CG14762	2.31	12.5	Predicted values are identical
sends_synaptic_output_to_region_Lo4	CG6959	2.24	12.5	Predicted values are identical
sends_synaptic_output_to_region_Lo4	LRP1	1.94	12.5	Predicted values are identical
sends_synaptic_output_to_region_Lo4	AstA-R1	1.94	12.5	Predicted values are identical
sends_synaptic_output_to_region_Lo4	CG13229	1.87	12.5	Predicted values are identical
sends_synaptic_output_to_region_Lo4	CG42313	1.86	12.5	Predicted values are identical
sends_synaptic_output_to_region_Lo4	CG13830	1.85	12.5	Predicted values are identical
sends_synaptic_output_to_region_Lo4	beat-VII	1.7	12.5	Predicted values are identical
sends_synaptic_output_to_region_Lo4	beat-Vb	1.7	12.5	Predicted values are identical
sends_synaptic_output_to_region_Lo4	eys	1.69	12.5	Predicted values are identical
sends_synaptic_output_to_region_Lo4	mspo	1.66	12.5	Predicted values are identical
sends_synaptic_output_to_region_Lo4	beat-IV	1.61	12.5	Predicted values are identical
sends_synaptic_output_to_region_Lo4	TkR99D	1.42	12.5	Predicted values are identical
sends_synaptic_output_to_region_Lo4	dome	1.42	12.5	Predicted values are identical
sends_synaptic_output_to_region_Lo4	Mmp2	1.41	12.5	Predicted values are identical
sends_synaptic_output_to_region_Lo4	fend	1.41	12.5	Predicted values are identical
sends_synaptic_output_to_region_Lo4	sNPF-R	1.41	12.5	Predicted values are identical
sends_synaptic_output_to_region_Lo4	dpr2	1.41	12.5	Predicted values are identical
sends_synaptic_output_to_region_Lo4	Dop2R	1.41	12.5	Predicted values are identical
sends_synaptic_output_to_region_Lo4	klg	1.4	12.5	Predicted values are identical
sends_synaptic_output_to_region_Lo4	hbs	1.4	12.5	Predicted values are identical
sends_synaptic_output_to_region_Lo4	Dscam3	1.4	12.5	Predicted values are identical
sends_synaptic_output_to_region_Lo4	CG14372	1.39	12.5	Predicted values are identical
sends_synaptic_output_to_region_Lo4	CG15630	1.38	12.5	Predicted values are identical
sends_synaptic_output_to_region_Lo4	CG31814	1.37	12.5	Predicted values are identical
sends_synaptic_output_to_region_Lo4	wry	1.3	12.5	Predicted values are identical
sends_synaptic_output_to_region_Lo4	CG31646	1.29	12.5	Predicted values are identical
sends_synaptic_output_to_region_Lo4	Nrx-1	1.24	12.5	Predicted values are identical
sends_synaptic_output_to_region_Lo4	Actbeta	1.13	12.5	Predicted values are identical
sends_synaptic_output_to_region_Lo5	LRP1	3.02	12	Predicted values are identical
sends_synaptic_output_to_region_Lo5	CG31221	2.86	12	Predicted values are identical
sends_synaptic_output_to_region_Lo5	caps	2.04	12	Predicted values are identical
sends_synaptic_output_to_region_Lo5	Cad87A	1.97	12	Predicted values are identical
sends_synaptic_output_to_region_Lo5	CG32791	1.93	12	Predicted values are identical
sends_synaptic_output_to_region_Lo5	nes	1.93	12	Predicted values are identical
sends_synaptic_output_to_region_Lo5	beat-IIIc	1.86	12	Predicted values are identical
sends_synaptic_output_to_region_Lo5	lea	1.7	12	Predicted values are identical
sends_synaptic_output_to_region_Lo5	CG14834	1.7	12	Predicted values are identical
sends_synaptic_output_to_region_Lo5	cv-2	1.67	12	Predicted values are identical
sends_synaptic_output_to_region_Lo5	dpr6	1.65	12	Predicted values are identical
sends_synaptic_output_to_region_Lo5	sli	1.65	12	Predicted values are identical
sends_synaptic_output_to_region_Lo5	CG13532	1.65	12	Predicted values are identical
sends_synaptic_output_to_region_Lo5	tnc	1.57	12	Predicted values are identical
sends_synaptic_output_to_region_Lo5	CG12290	1.56	12	Predicted values are identical
sends_synaptic_output_to_region_Lo5	kek3	1.53	12	Predicted values are identical
sends_synaptic_output_to_region_Lo5	Kul	1.5	12	Predicted values are identical
sends_synaptic_output_to_region_Lo5	Mur2B	1.45	12	Predicted values are identical
sends_synaptic_output_to_region_Lo5	CG32687	1.44	12	Predicted values are identical
sends_synaptic_output_to_region_Lo5	botv	1.42	12	Predicted values are identical
sends_synaptic_output_to_region_Lo5	beat-Vc	1.41	12	Predicted values are identical
sends_synaptic_output_to_region_Lo5	dlp	1.41	12	Predicted values are identical
sends_synaptic_output_to_region_Lo5	CG34391	1.41	12	Predicted values are identical
sends_synaptic_output_to_region_Lo5	CG13506	1.41	12	Predicted values are identical
sends_synaptic_output_to_region_Lo5	LpR2	1.41	12	Predicted values are identical
sends_synaptic_output_to_region_Lo5	Fur2	1.4	12	Predicted values are identical
sends_synaptic_output_to_region_Lo5	Dl	1.4	12	Predicted values are identical
sends_synaptic_output_to_region_Lo5	beat-Vb	1.4	12	Predicted values are identical
sends_synaptic_output_to_region_Lo5	CG34355	1.38	12	Predicted values are identical
sends_synaptic_output_to_region_Lo5	Tsp66E	1.36	12	Predicted values are identical
receives_synaptic_input_in_region_lamina	dpr11	1.31	0	Predicted values are identical
receives_synaptic_input_in_region_lamina	7B2	1	0	Predicted values are identical
receives_synaptic_input_in_region_lamina	CG18208	1	0	Predicted values are identical
receives_synaptic_input_in_region_lamina	CG32085	1	0	Predicted values are identical
receives_synaptic_input_in_region_lamina	Ccn	1	0	Predicted values are identical
receives_synaptic_input_in_region_lamina	CG32206	1	0	Predicted values are identical
receives_synaptic_input_in_region_lamina	Ten-m	1	0	Predicted values are identical
receives_synaptic_input_in_region_lamina	otk2	1	0	Predicted values are identical
receives_synaptic_input_in_region_lamina	sca	1	0	Predicted values are identical
receives_synaptic_input_in_region_lamina	Dh44-R1	1	0	Predicted values are identical
receives_synaptic_input_in_region_lamina	dpr13	1	0	Predicted values are identical
receives_synaptic_input_in_region_lamina	Ten-a	1	0	Predicted values are identical
receives_synaptic_input_in_region_lamina	ed	1	0	Predicted values are identical
receives_synaptic_input_in_region_lamina	TrissinR	1	0	Predicted values are identical
receives_synaptic_input_in_region_lamina	kek3	1	0	Predicted values are identical
receives_synaptic_input_in_region_lamina	AstC-R2	1	0	Predicted values are identical
receives_synaptic_input_in_region_lamina	dpr18	0.72	0	Predicted values are identical
receives_synaptic_input_in_region_lamina	CNMaR	0.2	0	Predicted values are identical
receives_synaptic_input_in_region_lamina	dpr10	0.16	0	Predicted values are identical
receives_synaptic_input_in_region_lamina	Cont	0	0	Predicted values are identical
receives_synaptic_input_in_region_lamina	CG34357	0	0	Predicted values are identical
receives_synaptic_input_in_region_lamina	dpr16	0	0	Predicted values are identical
receives_synaptic_input_in_region_lamina	mtd	0	0	Predicted values are identical
receives_synaptic_input_in_region_lamina	CG12746	0	0	Predicted values are identical
receives_synaptic_input_in_region_lamina	CG34113	0	0	Predicted values are identical
receives_synaptic_input_in_region_lamina	CG7352	0	0	Predicted values are identical
receives_synaptic_input_in_region_lamina	CG45263	0	0	Predicted values are identical
receives_synaptic_input_in_region_lamina	5-HT2B	0	0	Predicted values are identical
receives_synaptic_input_in_region_lamina	Dh44	0	0	Predicted values are identical
receives_synaptic_input_in_region_lamina	CG12950	0	0	Predicted values are identical
receives_synaptic_input_in_region_M1	kek5	6.85	40	Predicted values are identical
receives_synaptic_input_in_region_M1	LRP1	5.39	40	Predicted values are identical
receives_synaptic_input_in_region_M1	CG32085	5.29	40	Predicted values are identical
receives_synaptic_input_in_region_M1	ttv	5.17	40	Predicted values are identical
receives_synaptic_input_in_region_M1	NetB	4.11	40	Predicted values are identical
receives_synaptic_input_in_region_M1	CG7668	3.41	40	Predicted values are identical
receives_synaptic_input_in_region_M1	Ptp4E	2.65	40	Predicted values are identical
receives_synaptic_input_in_region_M1	beat-Ib	2.55	40	Predicted values are identical
receives_synaptic_input_in_region_M1	CG9643	2.46	40	Predicted values are identical
receives_synaptic_input_in_region_M1	kek6	2.32	40	Predicted values are identical
receives_synaptic_input_in_region_M1	Pxn	2.32	40	Predicted values are identical
receives_synaptic_input_in_region_M1	fru	2.29	40	Predicted values are identical
receives_synaptic_input_in_region_M1	Tsp66E	2.27	40	Predicted values are identical
receives_synaptic_input_in_region_M1	CG12746	2.23	40	Predicted values are identical
receives_synaptic_input_in_region_M1	CG42389	2.14	40	Predicted values are identical
receives_synaptic_input_in_region_M1	CG13995	2.13	40	Predicted values are identical
receives_synaptic_input_in_region_M1	CG18208	1.97	40	Predicted values are identical
receives_synaptic_input_in_region_M1	PlexA	1.95	40	Predicted values are identical
receives_synaptic_input_in_region_M1	Bsg	1.82	40	Predicted values are identical
receives_synaptic_input_in_region_M1	dlp	1.76	40	Predicted values are identical
receives_synaptic_input_in_region_M1	ETHR	1.74	40	Predicted values are identical
receives_synaptic_input_in_region_M1	CG12594	1.73	40	Predicted values are identical
receives_synaptic_input_in_region_M1	CG15765	1.71	40	Predicted values are identical
receives_synaptic_input_in_region_M1	rgn	1.65	40	Predicted values are identical
receives_synaptic_input_in_region_M1	CG45263	1.65	40	Predicted values are identical
receives_synaptic_input_in_region_M1	Cad96Cb	1.63	40	Predicted values are identical
receives_synaptic_input_in_region_M1	Octbeta1R	1.6	40	Predicted values are identical
receives_synaptic_input_in_region_M1	Dl	1.57	40	Predicted values are identical
receives_synaptic_input_in_region_M1	CG5758	1.55	40	Predicted values are identical
receives_synaptic_input_in_region_M1	Sema-1b	1.48	40	Predicted values are identical
receives_synaptic_input_in_region_M2	glec	4.84	20.83	0.707106781186548
receives_synaptic_input_in_region_M2	Lac	4.79	20.83	0.707106781186548
receives_synaptic_input_in_region_M2	CG34353	4.49	20.83	0.707106781186548
receives_synaptic_input_in_region_M2	CG8184	4.43	20.83	0.707106781186548
receives_synaptic_input_in_region_M2	unc-5	3.7	20.83	0.707106781186548
receives_synaptic_input_in_region_M2	stan	3.68	20.83	0.707106781186548
receives_synaptic_input_in_region_M2	dpr2	3.65	20.83	0.707106781186548
receives_synaptic_input_in_region_M2	hbs	3.27	20.83	0.707106781186548
receives_synaptic_input_in_region_M2	CG42613	3.16	20.83	0.707106781186548
receives_synaptic_input_in_region_M2	otk2	3.08	20.83	0.707106781186548
receives_synaptic_input_in_region_M2	rgn	3.04	20.83	0.707106781186548
receives_synaptic_input_in_region_M2	caps	3.01	20.83	0.707106781186548
receives_synaptic_input_in_region_M2	CG10186	2.91	20.83	0.707106781186548
receives_synaptic_input_in_region_M2	trn	2.89	20.83	0.707106781186548
receives_synaptic_input_in_region_M2	CG34370	2.78	20.83	0.707106781186548
receives_synaptic_input_in_region_M2	dlp	2.35	20.83	0.707106781186548
receives_synaptic_input_in_region_M2	Fur1	2.3	20.83	0.707106781186548
receives_synaptic_input_in_region_M2	NetB	2.25	20.83	0.707106781186548
receives_synaptic_input_in_region_M2	mbc	2.17	20.83	0.707106781186548
receives_synaptic_input_in_region_M2	CG32687	1.97	20.83	0.707106781186548
receives_synaptic_input_in_region_M2	wry	1.89	20.83	0.707106781186548
receives_synaptic_input_in_region_M2	CG4313	1.84	20.83	0.707106781186548
receives_synaptic_input_in_region_M2	Sdc	1.81	20.83	0.707106781186548
receives_synaptic_input_in_region_M2	Tk	1.78	20.83	0.707106781186548
receives_synaptic_input_in_region_M2	Manf	1.73	20.83	0.707106781186548
receives_synaptic_input_in_region_M2	Octbeta1R	1.73	20.83	0.707106781186548
receives_synaptic_input_in_region_M2	Fili	1.72	20.83	0.707106781186548
receives_synaptic_input_in_region_M2	put	1.68	20.83	0.707106781186548
receives_synaptic_input_in_region_M2	Reck	1.67	20.83	0.707106781186548
receives_synaptic_input_in_region_M2	ics	1.66	20.83	0.707106781186548
receives_synaptic_input_in_region_M3	Dscam1	3.5	31.82	Predicted values are identical
receives_synaptic_input_in_region_M3	CG13532	3.5	31.82	Predicted values are identical
receives_synaptic_input_in_region_M3	Fili	3.43	31.82	Predicted values are identical
receives_synaptic_input_in_region_M3	hbs	3.14	31.82	Predicted values are identical
receives_synaptic_input_in_region_M3	Meltrin	2.98	31.82	Predicted values are identical
receives_synaptic_input_in_region_M3	kek3	2.85	31.82	Predicted values are identical
receives_synaptic_input_in_region_M3	otk2	2.83	31.82	Predicted values are identical
receives_synaptic_input_in_region_M3	unc-5	2.81	31.82	Predicted values are identical
receives_synaptic_input_in_region_M3	CG7352	2.78	31.82	Predicted values are identical
receives_synaptic_input_in_region_M3	botv	2.68	31.82	Predicted values are identical
receives_synaptic_input_in_region_M3	glec	2.65	31.82	Predicted values are identical
receives_synaptic_input_in_region_M3	rgn	2.56	31.82	Predicted values are identical
receives_synaptic_input_in_region_M3	Hrd3	2.55	31.82	Predicted values are identical
receives_synaptic_input_in_region_M3	Dh44-R2	2.54	31.82	Predicted values are identical
receives_synaptic_input_in_region_M3	CG15630	2.54	31.82	Predicted values are identical
receives_synaptic_input_in_region_M3	Ten-a	2.44	31.82	Predicted values are identical
receives_synaptic_input_in_region_M3	trn	2.43	31.82	Predicted values are identical
receives_synaptic_input_in_region_M3	beat-Vb	2.42	31.82	Predicted values are identical
receives_synaptic_input_in_region_M3	CG12594	2.3	31.82	Predicted values are identical
receives_synaptic_input_in_region_M3	Lac	2.24	31.82	Predicted values are identical
receives_synaptic_input_in_region_M3	babo	2.07	31.82	Predicted values are identical
receives_synaptic_input_in_region_M3	CG34391	2.02	31.82	Predicted values are identical
receives_synaptic_input_in_region_M3	CG13506	1.98	31.82	Predicted values are identical
receives_synaptic_input_in_region_M3	PK2-R1	1.97	31.82	Predicted values are identical
receives_synaptic_input_in_region_M3	dlp	1.93	31.82	Predicted values are identical
receives_synaptic_input_in_region_M3	CG42343	1.88	31.82	Predicted values are identical
receives_synaptic_input_in_region_M3	sdk	1.82	31.82	Predicted values are identical
receives_synaptic_input_in_region_M3	Tsp66E	1.81	31.82	Predicted values are identical
receives_synaptic_input_in_region_M3	Nlg4	1.75	31.82	Predicted values are identical
receives_synaptic_input_in_region_M3	CG7668	1.73	31.82	Predicted values are identical
receives_synaptic_input_in_region_M4	hbs	5.19	54.55	0.408248290463863
receives_synaptic_input_in_region_M4	Tk	4.26	54.55	0.408248290463863
receives_synaptic_input_in_region_M4	sli	4.07	54.55	0.408248290463863
receives_synaptic_input_in_region_M4	ths	3.36	54.55	0.408248290463863
receives_synaptic_input_in_region_M4	CG15765	3.21	54.55	0.408248290463863
receives_synaptic_input_in_region_M4	dlp	2.74	54.55	0.408248290463863
receives_synaptic_input_in_region_M4	CG14834	2.48	54.55	0.408248290463863
receives_synaptic_input_in_region_M4	kirre	2.47	54.55	0.408248290463863
receives_synaptic_input_in_region_M4	Dop2R	2.44	54.55	0.408248290463863
receives_synaptic_input_in_region_M4	beat-Vc	2.41	54.55	0.408248290463863
receives_synaptic_input_in_region_M4	Dh44-R2	2.14	54.55	0.408248290463863
receives_synaptic_input_in_region_M4	Toll-6	1.96	54.55	0.408248290463863
receives_synaptic_input_in_region_M4	mthl5	1.95	54.55	0.408248290463863
receives_synaptic_input_in_region_M4	MsR1	1.92	54.55	0.408248290463863
receives_synaptic_input_in_region_M4	Cad96Cb	1.91	54.55	0.408248290463863
receives_synaptic_input_in_region_M4	CG13532	1.9	54.55	0.408248290463863
receives_synaptic_input_in_region_M4	spz	1.88	54.55	0.408248290463863
receives_synaptic_input_in_region_M4	CG14010	1.87	54.55	0.408248290463863
receives_synaptic_input_in_region_M4	CG6959	1.84	54.55	0.408248290463863
receives_synaptic_input_in_region_M4	CG13830	1.68	54.55	0.408248290463863
receives_synaptic_input_in_region_M4	sdk	1.65	54.55	0.408248290463863
receives_synaptic_input_in_region_M4	TrissinR	1.64	54.55	0.408248290463863
receives_synaptic_input_in_region_M4	CG12594	1.64	54.55	0.408248290463863
receives_synaptic_input_in_region_M4	CG10186	1.6	54.55	0.408248290463863
receives_synaptic_input_in_region_M4	CG42313	1.42	54.55	0.408248290463863
receives_synaptic_input_in_region_M4	CG4313	1.42	54.55	0.408248290463863
receives_synaptic_input_in_region_M4	hig	1.42	54.55	0.408248290463863
receives_synaptic_input_in_region_M4	Fili	1.42	54.55	0.408248290463863
receives_synaptic_input_in_region_M4	Gpb5	1.41	54.55	0.408248290463863
receives_synaptic_input_in_region_M4	beat-VI	1.41	54.55	0.408248290463863
receives_synaptic_input_in_region_M5	LpR1	6.15	45.83	-0.316227766016838
receives_synaptic_input_in_region_M5	side	5.42	45.83	-0.316227766016838
receives_synaptic_input_in_region_M5	dpr20	3.98	45.83	-0.316227766016838
receives_synaptic_input_in_region_M5	dpr12	3.81	45.83	-0.316227766016838
receives_synaptic_input_in_region_M5	MsR2	3.6	45.83	-0.316227766016838
receives_synaptic_input_in_region_M5	Hs2st	2.92	45.83	-0.316227766016838
receives_synaptic_input_in_region_M5	Toll-6	2.57	45.83	-0.316227766016838
receives_synaptic_input_in_region_M5	jeb	2.5	45.83	-0.316227766016838
receives_synaptic_input_in_region_M5	Dscam3	2.36	45.83	-0.316227766016838
receives_synaptic_input_in_region_M5	Ccn	1.85	45.83	-0.316227766016838
receives_synaptic_input_in_region_M5	Hs3st-B	1.73	45.83	-0.316227766016838
receives_synaptic_input_in_region_M5	dpr8	1.7	45.83	-0.316227766016838
receives_synaptic_input_in_region_M5	Wnt5	1.64	45.83	-0.316227766016838
receives_synaptic_input_in_region_M5	CG42313	1.64	45.83	-0.316227766016838
receives_synaptic_input_in_region_M5	trn	1.63	45.83	-0.316227766016838
receives_synaptic_input_in_region_M5	kirre	1.54	45.83	-0.316227766016838
receives_synaptic_input_in_region_M5	put	1.43	45.83	-0.316227766016838
receives_synaptic_input_in_region_M5	Cad96Cb	1.43	45.83	-0.316227766016838
receives_synaptic_input_in_region_M5	haf	1.42	45.83	-0.316227766016838
receives_synaptic_input_in_region_M5	Octbeta2R	1.41	45.83	-0.316227766016838
receives_synaptic_input_in_region_M5	sli	1.38	45.83	-0.316227766016838
receives_synaptic_input_in_region_M5	ed	1.38	45.83	-0.316227766016838
receives_synaptic_input_in_region_M5	CG12290	1.35	45.83	-0.316227766016838
receives_synaptic_input_in_region_M5	kek5	1.35	45.83	-0.316227766016838
receives_synaptic_input_in_region_M5	PK2-R1	1.34	45.83	-0.316227766016838
receives_synaptic_input_in_region_M5	CG13995	1.26	45.83	-0.316227766016838
receives_synaptic_input_in_region_M5	eys	1.22	45.83	-0.316227766016838
receives_synaptic_input_in_region_M5	cue	1.21	45.83	-0.316227766016838
receives_synaptic_input_in_region_M5	CG13229	1.19	45.83	-0.316227766016838
receives_synaptic_input_in_region_M5	CG31814	1.16	45.83	-0.316227766016838
receives_synaptic_input_in_region_M6	TkR86C	4.39	21.74	Predicted values are identical
receives_synaptic_input_in_region_M6	Drl-2	3.45	21.74	Predicted values are identical
receives_synaptic_input_in_region_M6	CG9109	3.43	21.74	Predicted values are identical
receives_synaptic_input_in_region_M6	beat-IIa	3.1	21.74	Predicted values are identical
receives_synaptic_input_in_region_M6	Mmp2	3.01	21.74	Predicted values are identical
receives_synaptic_input_in_region_M6	CG34370	2.96	21.74	Predicted values are identical
receives_synaptic_input_in_region_M6	Wnt5	2.86	21.74	Predicted values are identical
receives_synaptic_input_in_region_M6	klg	2.68	21.74	Predicted values are identical
receives_synaptic_input_in_region_M6	rst	2.56	21.74	Predicted values are identical
receives_synaptic_input_in_region_M6	Nlg4	2.35	21.74	Predicted values are identical
receives_synaptic_input_in_region_M6	CG12950	2.35	21.74	Predicted values are identical
receives_synaptic_input_in_region_M6	CG31637	2.15	21.74	Predicted values are identical
receives_synaptic_input_in_region_M6	Hs2st	2.12	21.74	Predicted values are identical
receives_synaptic_input_in_region_M6	dpr6	1.91	21.74	Predicted values are identical
receives_synaptic_input_in_region_M6	dlp	1.79	21.74	Predicted values are identical
receives_synaptic_input_in_region_M6	mspo	1.79	21.74	Predicted values are identical
receives_synaptic_input_in_region_M6	CG32354	1.73	21.74	Predicted values are identical
receives_synaptic_input_in_region_M6	Tsp86D	1.71	21.74	Predicted values are identical
receives_synaptic_input_in_region_M6	kirre	1.66	21.74	Predicted values are identical
receives_synaptic_input_in_region_M6	CG14521	1.65	21.74	Predicted values are identical
receives_synaptic_input_in_region_M6	Mip	1.6	21.74	Predicted values are identical
receives_synaptic_input_in_region_M6	sdk	1.56	21.74	Predicted values are identical
receives_synaptic_input_in_region_M6	miple2	1.46	21.74	Predicted values are identical
receives_synaptic_input_in_region_M6	CG15765	1.42	21.74	Predicted values are identical
receives_synaptic_input_in_region_M6	dpr10	1.41	21.74	Predicted values are identical
receives_synaptic_input_in_region_M6	CG5758	1.41	21.74	Predicted values are identical
receives_synaptic_input_in_region_M6	NLaz	1.4	21.74	Predicted values are identical
receives_synaptic_input_in_region_M6	CG31814	1.4	21.74	Predicted values are identical
receives_synaptic_input_in_region_M6	CG9044	1.39	21.74	Predicted values are identical
receives_synaptic_input_in_region_M6	Tsp26A	1.39	21.74	Predicted values are identical
receives_synaptic_input_in_region_M8	CG34113	2.77	13.64	Predicted values are identical
receives_synaptic_input_in_region_M8	CG13579	2.77	13.64	Predicted values are identical
receives_synaptic_input_in_region_M8	CG33143	2.62	13.64	Predicted values are identical
receives_synaptic_input_in_region_M8	CG34411	2.39	13.64	Predicted values are identical
receives_synaptic_input_in_region_M8	trn	2.38	13.64	Predicted values are identical
receives_synaptic_input_in_region_M8	Meltrin	1.98	13.64	Predicted values are identical
receives_synaptic_input_in_region_M8	Hs6st	1.84	13.64	Predicted values are identical
receives_synaptic_input_in_region_M8	bnl	1.73	13.64	Predicted values are identical
receives_synaptic_input_in_region_M8	wry	1.73	13.64	Predicted values are identical
receives_synaptic_input_in_region_M8	robo3	1.72	13.64	Predicted values are identical
receives_synaptic_input_in_region_M8	cue	1.69	13.64	Predicted values are identical
receives_synaptic_input_in_region_M8	dpr3	1.68	13.64	Predicted values are identical
receives_synaptic_input_in_region_M8	Lrch	1.66	13.64	Predicted values are identical
receives_synaptic_input_in_region_M8	beat-IIa	1.46	13.64	Predicted values are identical
receives_synaptic_input_in_region_M8	spz	1.42	13.64	Predicted values are identical
receives_synaptic_input_in_region_M8	RanGAP	1.39	13.64	Predicted values are identical
receives_synaptic_input_in_region_M8	beat-IIIc	1.39	13.64	Predicted values are identical
receives_synaptic_input_in_region_M8	CG34370	1.38	13.64	Predicted values are identical
receives_synaptic_input_in_region_M8	beat-Vb	1.37	13.64	Predicted values are identical
receives_synaptic_input_in_region_M8	tnc	1.34	13.64	Predicted values are identical
receives_synaptic_input_in_region_M8	CG33639	1.34	13.64	Predicted values are identical
receives_synaptic_input_in_region_M8	CG9109	1.29	13.64	Predicted values are identical
receives_synaptic_input_in_region_M8	babo	1.27	13.64	Predicted values are identical
receives_synaptic_input_in_region_M8	Nplp1	1.22	13.64	Predicted values are identical
receives_synaptic_input_in_region_M8	CG9643	1.13	13.64	Predicted values are identical
receives_synaptic_input_in_region_M8	dlp	1.09	13.64	Predicted values are identical
receives_synaptic_input_in_region_M8	Tk	1	13.64	Predicted values are identical
receives_synaptic_input_in_region_M8	Octbeta2R	1	13.64	Predicted values are identical
receives_synaptic_input_in_region_M8	ETHR	1	13.64	Predicted values are identical
receives_synaptic_input_in_region_M8	amon	1	13.64	Predicted values are identical
receives_synaptic_input_in_region_M9	Meltrin	4.02	21.74	Predicted values are identical
receives_synaptic_input_in_region_M9	CG14995	3.24	21.74	Predicted values are identical
receives_synaptic_input_in_region_M9	CG8272	3.1	21.74	Predicted values are identical
receives_synaptic_input_in_region_M9	Kul	3.09	21.74	Predicted values are identical
receives_synaptic_input_in_region_M9	PK2-R2	2.37	21.74	Predicted values are identical
receives_synaptic_input_in_region_M9	CG8184	2.35	21.74	Predicted values are identical
receives_synaptic_input_in_region_M9	bnl	1.98	21.74	Predicted values are identical
receives_synaptic_input_in_region_M9	beat-VII	1.92	21.74	Predicted values are identical
receives_synaptic_input_in_region_M9	beat-IIb	1.88	21.74	Predicted values are identical
receives_synaptic_input_in_region_M9	LpR2	1.86	21.74	Predicted values are identical
receives_synaptic_input_in_region_M9	frj	1.85	21.74	Predicted values are identical
receives_synaptic_input_in_region_M9	nes	1.79	21.74	Predicted values are identical
receives_synaptic_input_in_region_M9	CG34355	1.7	21.74	Predicted values are identical
receives_synaptic_input_in_region_M9	ed	1.66	21.74	Predicted values are identical
receives_synaptic_input_in_region_M9	amon	1.63	21.74	Predicted values are identical
receives_synaptic_input_in_region_M9	botv	1.56	21.74	Predicted values are identical
receives_synaptic_input_in_region_M9	CG44153	1.54	21.74	Predicted values are identical
receives_synaptic_input_in_region_M9	trn	1.48	21.74	Predicted values are identical
receives_synaptic_input_in_region_M9	Gpb5	1.47	21.74	Predicted values are identical
receives_synaptic_input_in_region_M9	CG34411	1.43	21.74	Predicted values are identical
receives_synaptic_input_in_region_M9	CG7352	1.42	21.74	Predicted values are identical
receives_synaptic_input_in_region_M9	CG34371	1.42	21.74	Predicted values are identical
receives_synaptic_input_in_region_M9	CG31814	1.42	21.74	Predicted values are identical
receives_synaptic_input_in_region_M9	nord	1.41	21.74	Predicted values are identical
receives_synaptic_input_in_region_M9	Pdfr	1.4	21.74	Predicted values are identical
receives_synaptic_input_in_region_M9	Cont	1.39	21.74	Predicted values are identical
receives_synaptic_input_in_region_M9	CG45263	1.39	21.74	Predicted values are identical
receives_synaptic_input_in_region_M9	cv-2	1.32	21.74	Predicted values are identical
receives_synaptic_input_in_region_M9	CG10483	1.31	21.74	Predicted values are identical
receives_synaptic_input_in_region_M9	nrm	1.25	21.74	Predicted values are identical
receives_synaptic_input_in_region_M10	glec	2	0	Predicted values are identical
receives_synaptic_input_in_region_M10	AstA-R1	2	0	Predicted values are identical
receives_synaptic_input_in_region_M10	beat-IIb	1.73	0	Predicted values are identical
receives_synaptic_input_in_region_M10	CG42313	1.73	0	Predicted values are identical
receives_synaptic_input_in_region_M10	por	1.73	0	Predicted values are identical
receives_synaptic_input_in_region_M10	miple2	1.42	0	Predicted values are identical
receives_synaptic_input_in_region_M10	Lac	1.42	0	Predicted values are identical
receives_synaptic_input_in_region_M10	fend	1.42	0	Predicted values are identical
receives_synaptic_input_in_region_M10	CG15765	1.41	0	Predicted values are identical
receives_synaptic_input_in_region_M10	mthl5	1.4	0	Predicted values are identical
receives_synaptic_input_in_region_M10	Hrd3	1.39	0	Predicted values are identical
receives_synaptic_input_in_region_M10	CCHa1-R	1.39	0	Predicted values are identical
receives_synaptic_input_in_region_M10	Tsp42Ej	1.36	0	Predicted values are identical
receives_synaptic_input_in_region_M10	CG42346	1.36	0	Predicted values are identical
receives_synaptic_input_in_region_M10	Hs3st-B	1.36	0	Predicted values are identical
receives_synaptic_input_in_region_M10	CG32354	1.3	0	Predicted values are identical
receives_synaptic_input_in_region_M10	TkR86C	1	0	Predicted values are identical
receives_synaptic_input_in_region_M10	Tsp86D	1	0	Predicted values are identical
receives_synaptic_input_in_region_M10	dpr17	1	0	Predicted values are identical
receives_synaptic_input_in_region_M10	fru	1	0	Predicted values are identical
receives_synaptic_input_in_region_M10	bnl	1	0	Predicted values are identical
receives_synaptic_input_in_region_M10	beat-IV	1	0	Predicted values are identical
receives_synaptic_input_in_region_M10	CG5510	1	0	Predicted values are identical
receives_synaptic_input_in_region_M10	tok	1	0	Predicted values are identical
receives_synaptic_input_in_region_M10	Cad96Cb	1	0	Predicted values are identical
receives_synaptic_input_in_region_M10	amon	1	0	Predicted values are identical
receives_synaptic_input_in_region_M10	beat-VI	1	0	Predicted values are identical
receives_synaptic_input_in_region_M10	CG14521	1	0	Predicted values are identical
receives_synaptic_input_in_region_M10	Ptp99A	1	0	Predicted values are identical
receives_synaptic_input_in_region_M10	CG13937	1	0	Predicted values are identical
receives_synaptic_input_in_region_Lop1	beat-Ia	1.42	0	Predicted values are identical
receives_synaptic_input_in_region_Lop1	CG6959	1.41	0	Predicted values are identical
receives_synaptic_input_in_region_Lop1	por	1.41	0	Predicted values are identical
receives_synaptic_input_in_region_Lop1	CG32791	1.41	0	Predicted values are identical
receives_synaptic_input_in_region_Lop1	CG10186	1.41	0	Predicted values are identical
receives_synaptic_input_in_region_Lop1	dpr6	1.39	0	Predicted values are identical
receives_synaptic_input_in_region_Lop1	Pxn	1.37	0	Predicted values are identical
receives_synaptic_input_in_region_Lop1	CG14521	1.34	0	Predicted values are identical
receives_synaptic_input_in_region_Lop1	klg	1.26	0	Predicted values are identical
receives_synaptic_input_in_region_Lop1	trn	1.13	0	Predicted values are identical
receives_synaptic_input_in_region_Lop1	CG45263	1	0	Predicted values are identical
receives_synaptic_input_in_region_Lop1	CG12950	1	0	Predicted values are identical
receives_synaptic_input_in_region_Lop1	TkR86C	1	0	Predicted values are identical
receives_synaptic_input_in_region_Lop1	Tsp86D	1	0	Predicted values are identical
receives_synaptic_input_in_region_Lop1	dpr9	1	0	Predicted values are identical
receives_synaptic_input_in_region_Lop1	CG18208	1	0	Predicted values are identical
receives_synaptic_input_in_region_Lop1	Dl	1	0	Predicted values are identical
receives_synaptic_input_in_region_Lop1	CG31221	1	0	Predicted values are identical
receives_synaptic_input_in_region_Lop1	Nrx-1	1	0	Predicted values are identical
receives_synaptic_input_in_region_Lop1	Octbeta1R	1	0	Predicted values are identical
receives_synaptic_input_in_region_Lop1	CG13830	1	0	Predicted values are identical
receives_synaptic_input_in_region_Lop1	dsd	1	0	Predicted values are identical
receives_synaptic_input_in_region_Lop1	CG34353	1	0	Predicted values are identical
receives_synaptic_input_in_region_Lop1	CG13937	1	0	Predicted values are identical
receives_synaptic_input_in_region_Lop1	FMRFaR	1	0	Predicted values are identical
receives_synaptic_input_in_region_Lop1	Toll-6	1	0	Predicted values are identical
receives_synaptic_input_in_region_Lop1	kug	1	0	Predicted values are identical
receives_synaptic_input_in_region_Lop1	sNPF-R	1	0	Predicted values are identical
receives_synaptic_input_in_region_Lop1	rgn	1	0	Predicted values are identical
receives_synaptic_input_in_region_Lop1	dpr12	1	0	Predicted values are identical
receives_synaptic_input_in_region_Lop3	Fur1	1.68	0	Predicted values are identical
receives_synaptic_input_in_region_Lop3	CG6959	1.41	0	Predicted values are identical
receives_synaptic_input_in_region_Lop3	haf	1.41	0	Predicted values are identical
receives_synaptic_input_in_region_Lop3	comm	1.41	0	Predicted values are identical
receives_synaptic_input_in_region_Lop3	sli	1.41	0	Predicted values are identical
receives_synaptic_input_in_region_Lop3	Pxn	1.41	0	Predicted values are identical
receives_synaptic_input_in_region_Lop3	Cad87A	1.27	0	Predicted values are identical
receives_synaptic_input_in_region_Lop3	CG42389	1.14	0	Predicted values are identical
receives_synaptic_input_in_region_Lop3	Mur2B	1.13	0	Predicted values are identical
receives_synaptic_input_in_region_Lop3	7B2	1	0	Predicted values are identical
receives_synaptic_input_in_region_Lop3	CG34113	1	0	Predicted values are identical
receives_synaptic_input_in_region_Lop3	TkR86C	1	0	Predicted values are identical
receives_synaptic_input_in_region_Lop3	Tsp86D	1	0	Predicted values are identical
receives_synaptic_input_in_region_Lop3	CG34114	1	0	Predicted values are identical
receives_synaptic_input_in_region_Lop3	mthl5	1	0	Predicted values are identical
receives_synaptic_input_in_region_Lop3	Octbeta2R	1	0	Predicted values are identical
receives_synaptic_input_in_region_Lop3	bnl	1	0	Predicted values are identical
receives_synaptic_input_in_region_Lop3	glec	1	0	Predicted values are identical
receives_synaptic_input_in_region_Lop3	LpR1	1	0	Predicted values are identical
receives_synaptic_input_in_region_Lop3	spz	1	0	Predicted values are identical
receives_synaptic_input_in_region_Lop3	CG34353	1	0	Predicted values are identical
receives_synaptic_input_in_region_Lop3	Ptp99A	1	0	Predicted values are identical
receives_synaptic_input_in_region_Lop3	Mp	1	0	Predicted values are identical
receives_synaptic_input_in_region_Lop3	Dscam4	1	0	Predicted values are identical
receives_synaptic_input_in_region_Lop3	CG42709	1	0	Predicted values are identical
receives_synaptic_input_in_region_Lop3	AstC-R1	1	0	Predicted values are identical
receives_synaptic_input_in_region_Lop3	gogo	1	0	Predicted values are identical
receives_synaptic_input_in_region_Lop3	babo	1	0	Predicted values are identical
receives_synaptic_input_in_region_Lop3	wun	1	0	Predicted values are identical
receives_synaptic_input_in_region_Lop3	stan	1	0	Predicted values are identical
Synapsed_to_C3	Lac	1.41	0	Predicted values are identical
Synapsed_to_C3	fend	1.41	0	Predicted values are identical
Synapsed_to_C3	mtd	1	0	Predicted values are identical
Synapsed_to_C3	dpr4	1	0	Predicted values are identical
Synapsed_to_C3	Meltrin	1	0	Predicted values are identical
Synapsed_to_C3	CG14834	1	0	Predicted values are identical
Synapsed_to_C3	Tsp66E	1	0	Predicted values are identical
Synapsed_to_C3	caps	1	0	Predicted values are identical
Synapsed_to_C3	nes	1	0	Predicted values are identical
Synapsed_to_C3	wun	1	0	Predicted values are identical
Synapsed_to_C3	CG10731	1	0	Predicted values are identical
Synapsed_to_C3	CG13506	1	0	Predicted values are identical
Synapsed_to_C3	trol	1	0	Predicted values are identical
Synapsed_to_C3	Ag5r	1	0	Predicted values are identical
Synapsed_to_C3	Wnt5	1	0	Predicted values are identical
Synapsed_to_C3	robo3	1	0	Predicted values are identical
Synapsed_to_C3	haf	1	0	Predicted values are identical
Synapsed_to_C3	eys	1	0	Predicted values are identical
Synapsed_to_C3	fred	1	0	Predicted values are identical
Synapsed_to_C3	CG42389	1	0	Predicted values are identical
Synapsed_to_C3	CadN2	1	0	Predicted values are identical
Synapsed_to_C3	drl	1	0	Predicted values are identical
Synapsed_to_C3	put	1	0	Predicted values are identical
Synapsed_to_C3	CG14995	1	0	Predicted values are identical
Synapsed_to_C3	Mp	0.59	0	Predicted values are identical
Synapsed_to_C3	Cont	0	0	Predicted values are identical
Synapsed_to_C3	CG34357	0	0	Predicted values are identical
Synapsed_to_C3	dpr16	0	0	Predicted values are identical
Synapsed_to_C3	7B2	0	0	Predicted values are identical
Synapsed_to_C3	CG12746	0	0	Predicted values are identical
Synapsed_to_Dm10	CG14010	2.75	9.09	Predicted values are identical
Synapsed_to_Dm10	AstC-R2	2.61	9.09	Predicted values are identical
Synapsed_to_Dm10	TkR86C	2.43	9.09	Predicted values are identical
Synapsed_to_Dm10	miple2	2.39	9.09	Predicted values are identical
Synapsed_to_Dm10	beat-IIa	2.23	9.09	Predicted values are identical
Synapsed_to_Dm10	hbs	2.2	9.09	Predicted values are identical
Synapsed_to_Dm10	NetB	2	9.09	Predicted values are identical
Synapsed_to_Dm10	Hs2st	1.81	9.09	Predicted values are identical
Synapsed_to_Dm10	caps	1.42	9.09	Predicted values are identical
Synapsed_to_Dm10	CG34370	1.41	9.09	Predicted values are identical
Synapsed_to_Dm10	spz	1.41	9.09	Predicted values are identical
Synapsed_to_Dm10	hig	1.41	9.09	Predicted values are identical
Synapsed_to_Dm10	lea	1.39	9.09	Predicted values are identical
Synapsed_to_Dm10	CG14834	1.38	9.09	Predicted values are identical
Synapsed_to_Dm10	Ddr	1.24	9.09	Predicted values are identical
Synapsed_to_Dm10	glec	1.09	9.09	Predicted values are identical
Synapsed_to_Dm10	CG4168	1.04	9.09	Predicted values are identical
Synapsed_to_Dm10	dpr11	1	9.09	Predicted values are identical
Synapsed_to_Dm10	Cad87A	1	9.09	Predicted values are identical
Synapsed_to_Dm10	Octbeta2R	1	9.09	Predicted values are identical
Synapsed_to_Dm10	Meltrin	1	9.09	Predicted values are identical
Synapsed_to_Dm10	CG18208	1	9.09	Predicted values are identical
Synapsed_to_Dm10	CG5510	1	9.09	Predicted values are identical
Synapsed_to_Dm10	fz	1	9.09	Predicted values are identical
Synapsed_to_Dm10	rgn	1	9.09	Predicted values are identical
Synapsed_to_Dm10	Dscam1	1	9.09	Predicted values are identical
Synapsed_to_Dm10	babo	1	9.09	Predicted values are identical
Synapsed_to_Dm10	Lap1	1	9.09	Predicted values are identical
Synapsed_to_Dm10	nord	1	9.09	Predicted values are identical
Synapsed_to_Dm10	Pdfr	1	9.09	Predicted values are identical
Synapsed_to_Dm13	LRP1	1.72	0	Predicted values are identical
Synapsed_to_Dm13	dnt	1.42	0	Predicted values are identical
Synapsed_to_Dm13	amon	1.41	0	Predicted values are identical
Synapsed_to_Dm13	Lap1	1.41	0	Predicted values are identical
Synapsed_to_Dm13	CG42343	1.41	0	Predicted values are identical
Synapsed_to_Dm13	haf	1.41	0	Predicted values are identical
Synapsed_to_Dm13	dlp	1.4	0	Predicted values are identical
Synapsed_to_Dm13	Octbeta2R	1.4	0	Predicted values are identical
Synapsed_to_Dm13	Dscam4	1.39	0	Predicted values are identical
Synapsed_to_Dm13	rst	1.34	0	Predicted values are identical
Synapsed_to_Dm13	dpr16	1	0	Predicted values are identical
Synapsed_to_Dm13	7B2	1	0	Predicted values are identical
Synapsed_to_Dm13	CG7352	1	0	Predicted values are identical
Synapsed_to_Dm13	CG12950	1	0	Predicted values are identical
Synapsed_to_Dm13	dpr4	1	0	Predicted values are identical
Synapsed_to_Dm13	CG12594	1	0	Predicted values are identical
Synapsed_to_Dm13	2mit	1	0	Predicted values are identical
Synapsed_to_Dm13	f-cup	1	0	Predicted values are identical
Synapsed_to_Dm13	fru	1	0	Predicted values are identical
Synapsed_to_Dm13	CG13830	1	0	Predicted values are identical
Synapsed_to_Dm13	beat-IV	1	0	Predicted values are identical
Synapsed_to_Dm13	beat-VII	1	0	Predicted values are identical
Synapsed_to_Dm13	TkR99D	1	0	Predicted values are identical
Synapsed_to_Dm13	kek6	1	0	Predicted values are identical
Synapsed_to_Dm13	MsR2	1	0	Predicted values are identical
Synapsed_to_Dm13	Mip	1	0	Predicted values are identical
Synapsed_to_Dm13	AstC-R1	1	0	Predicted values are identical
Synapsed_to_Dm13	rgn	1	0	Predicted values are identical
Synapsed_to_Dm13	CG13229	1	0	Predicted values are identical
Synapsed_to_Dm13	jeb	1	0	Predicted values are identical
Synapsed_to_Dm18	wry	2	0	Predicted values are identical
Synapsed_to_Dm18	Fili	1.7	0	Predicted values are identical
Synapsed_to_Dm18	CG7565	1.68	0	Predicted values are identical
Synapsed_to_Dm18	Mcr	1.67	0	Predicted values are identical
Synapsed_to_Dm18	CG14995	1.42	0	Predicted values are identical
Synapsed_to_Dm18	CG13229	1.42	0	Predicted values are identical
Synapsed_to_Dm18	kek3	1.41	0	Predicted values are identical
Synapsed_to_Dm18	TkR99D	1.34	0	Predicted values are identical
Synapsed_to_Dm18	CCHa2-R	1.15	0	Predicted values are identical
Synapsed_to_Dm18	CG7352	1	0	Predicted values are identical
Synapsed_to_Dm18	CG18208	1	0	Predicted values are identical
Synapsed_to_Dm18	Nrx-1	1	0	Predicted values are identical
Synapsed_to_Dm18	Octbeta1R	1	0	Predicted values are identical
Synapsed_to_Dm18	amon	1	0	Predicted values are identical
Synapsed_to_Dm18	Ptp99A	1	0	Predicted values are identical
Synapsed_to_Dm18	Kul	1	0	Predicted values are identical
Synapsed_to_Dm18	Pxn	1	0	Predicted values are identical
Synapsed_to_Dm18	dlp	1	0	Predicted values are identical
Synapsed_to_Dm18	rgn	1	0	Predicted values are identical
Synapsed_to_Dm18	dpr12	1	0	Predicted values are identical
Synapsed_to_Dm18	Tsp42Ek	1	0	Predicted values are identical
Synapsed_to_Dm18	CG14762	1	0	Predicted values are identical
Synapsed_to_Dm18	sns	1	0	Predicted values are identical
Synapsed_to_Dm18	sca	1	0	Predicted values are identical
Synapsed_to_Dm18	Drl-2	1	0	Predicted values are identical
Synapsed_to_Dm18	Sema-1b	1	0	Predicted values are identical
Synapsed_to_Dm18	cv-2	1	0	Predicted values are identical
Synapsed_to_Dm18	tyn	1	0	Predicted values are identical
Synapsed_to_Dm18	dpr8	1	0	Predicted values are identical
Synapsed_to_Dm18	por	1	0	Predicted values are identical
Synapsed_to_Dm2	CG9109	3.14	9.09	Predicted values are identical
Synapsed_to_Dm2	CG34370	2.7	9.09	Predicted values are identical
Synapsed_to_Dm2	CG7536	2.58	9.09	Predicted values are identical
Synapsed_to_Dm2	CG14995	1.98	9.09	Predicted values are identical
Synapsed_to_Dm2	Dscam1	1.75	9.09	Predicted values are identical
Synapsed_to_Dm2	hbs	1.61	9.09	Predicted values are identical
Synapsed_to_Dm2	CG45263	1.42	9.09	Predicted values are identical
Synapsed_to_Dm2	glec	1.42	9.09	Predicted values are identical
Synapsed_to_Dm2	dlp	1.42	9.09	Predicted values are identical
Synapsed_to_Dm2	beat-IV	1.41	9.09	Predicted values are identical
Synapsed_to_Dm2	Lrch	1.41	9.09	Predicted values are identical
Synapsed_to_Dm2	CG10731	1.4	9.09	Predicted values are identical
Synapsed_to_Dm2	CG42346	1.4	9.09	Predicted values are identical
Synapsed_to_Dm2	Hrd3	1.38	9.09	Predicted values are identical
Synapsed_to_Dm2	caps	1.32	9.09	Predicted values are identical
Synapsed_to_Dm2	Bsg	1.18	9.09	Predicted values are identical
Synapsed_to_Dm2	CG7352	1	9.09	Predicted values are identical
Synapsed_to_Dm2	CG12950	1	9.09	Predicted values are identical
Synapsed_to_Dm2	dpr5	1	9.09	Predicted values are identical
Synapsed_to_Dm2	dpr15	1	9.09	Predicted values are identical
Synapsed_to_Dm2	Octbeta3R	1	9.09	Predicted values are identical
Synapsed_to_Dm2	Dscam3	1	9.09	Predicted values are identical
Synapsed_to_Dm2	CG34355	1	9.09	Predicted values are identical
Synapsed_to_Dm2	side	1	9.09	Predicted values are identical
Synapsed_to_Dm2	CG34353	1	9.09	Predicted values are identical
Synapsed_to_Dm2	Ptp99A	1	9.09	Predicted values are identical
Synapsed_to_Dm2	Mp	1	9.09	Predicted values are identical
Synapsed_to_Dm2	Dscam4	1	9.09	Predicted values are identical
Synapsed_to_Dm2	CG17839	1	9.09	Predicted values are identical
Synapsed_to_Dm2	nes	1	9.09	Predicted values are identical
Synapsed_to_Dm3	lea	4.22	18.18	Predicted values are identical
Synapsed_to_Dm3	tnc	3.97	18.18	Predicted values are identical
Synapsed_to_Dm3	Lac	3.68	18.18	Predicted values are identical
Synapsed_to_Dm3	mspo	3.35	18.18	Predicted values are identical
Synapsed_to_Dm3	kek3	3.22	18.18	Predicted values are identical
Synapsed_to_Dm3	CG13830	3.18	18.18	Predicted values are identical
Synapsed_to_Dm3	hbs	2.77	18.18	Predicted values are identical
Synapsed_to_Dm3	eys	2.75	18.18	Predicted values are identical
Synapsed_to_Dm3	dpr16	2.61	18.18	Predicted values are identical
Synapsed_to_Dm3	dpr17	2.57	18.18	Predicted values are identical
Synapsed_to_Dm3	NLaz	2.42	18.18	Predicted values are identical
Synapsed_to_Dm3	pyr	2.39	18.18	Predicted values are identical
Synapsed_to_Dm3	Vang	2.36	18.18	Predicted values are identical
Synapsed_to_Dm3	trn	2.21	18.18	Predicted values are identical
Synapsed_to_Dm3	amon	2.02	18.18	Predicted values are identical
Synapsed_to_Dm3	nord	2	18.18	Predicted values are identical
Synapsed_to_Dm3	CCHa2-R	1.99	18.18	Predicted values are identical
Synapsed_to_Dm3	Pvf3	1.99	18.18	Predicted values are identical
Synapsed_to_Dm3	beta3GalTII	1.97	18.18	Predicted values are identical
Synapsed_to_Dm3	CG31637	1.82	18.18	Predicted values are identical
Synapsed_to_Dm3	stan	1.75	18.18	Predicted values are identical
Synapsed_to_Dm3	CG10186	1.72	18.18	Predicted values are identical
Synapsed_to_Dm3	LpR1	1.7	18.18	Predicted values are identical
Synapsed_to_Dm3	gogo	1.7	18.18	Predicted values are identical
Synapsed_to_Dm3	CG32791	1.69	18.18	Predicted values are identical
Synapsed_to_Dm3	Ptp99A	1.65	18.18	Predicted values are identical
Synapsed_to_Dm3	sdk	1.63	18.18	Predicted values are identical
Synapsed_to_Dm3	CG32687	1.61	18.18	Predicted values are identical
Synapsed_to_Dm3	Tsp26A	1.61	18.18	Predicted values are identical
Synapsed_to_Dm3	CG4313	1.55	18.18	Predicted values are identical
Synapsed_to_L2	CG13506	2.81	9.09	Predicted values are identical
Synapsed_to_L2	CG1504	2.21	9.09	Predicted values are identical
Synapsed_to_L2	robo3	1.99	9.09	Predicted values are identical
Synapsed_to_L2	Hrd3	1.73	9.09	Predicted values are identical
Synapsed_to_L2	PlexA	1.71	9.09	Predicted values are identical
Synapsed_to_L2	cue	1.69	9.09	Predicted values are identical
Synapsed_to_L2	mbc	1.47	9.09	Predicted values are identical
Synapsed_to_L2	comm	1.42	9.09	Predicted values are identical
Synapsed_to_L2	nes	1.42	9.09	Predicted values are identical
Synapsed_to_L2	babo	1.42	9.09	Predicted values are identical
Synapsed_to_L2	CG13830	1.41	9.09	Predicted values are identical
Synapsed_to_L2	CG7536	1.4	9.09	Predicted values are identical
Synapsed_to_L2	mthl1	1.4	9.09	Predicted values are identical
Synapsed_to_L2	CG10483	1.4	9.09	Predicted values are identical
Synapsed_to_L2	CG3040	1.39	9.09	Predicted values are identical
Synapsed_to_L2	Mcr	1.36	9.09	Predicted values are identical
Synapsed_to_L2	beta3GalTII	1.3	9.09	Predicted values are identical
Synapsed_to_L2	CG15765	1.11	9.09	Predicted values are identical
Synapsed_to_L2	CG12746	1	9.09	Predicted values are identical
Synapsed_to_L2	CG42613	1	9.09	Predicted values are identical
Synapsed_to_L2	CG34355	1	9.09	Predicted values are identical
Synapsed_to_L2	CG14521	1	9.09	Predicted values are identical
Synapsed_to_L2	dlp	1	9.09	Predicted values are identical
Synapsed_to_L2	nrm	1	9.09	Predicted values are identical
Synapsed_to_L2	LRP1	1	9.09	Predicted values are identical
Synapsed_to_L2	CG8272	1	9.09	Predicted values are identical
Synapsed_to_L2	SP2353	1	9.09	Predicted values are identical
Synapsed_to_L2	tyn	1	9.09	Predicted values are identical
Synapsed_to_L2	Ptp4E	1	9.09	Predicted values are identical
Synapsed_to_L2	Hs3st-B	1	9.09	Predicted values are identical
Synapsed_to_L3	f-cup	1	0	Predicted values are identical
Synapsed_to_L3	beat-IV	1	0	Predicted values are identical
Synapsed_to_L3	kek6	1	0	Predicted values are identical
Synapsed_to_L3	Tequila	1	0	Predicted values are identical
Synapsed_to_L3	NetB	1	0	Predicted values are identical
Synapsed_to_L3	CG9643	1	0	Predicted values are identical
Synapsed_to_L3	CG5096	1	0	Predicted values are identical
Synapsed_to_L3	wb	1	0	Predicted values are identical
Synapsed_to_L3	Lrch	1	0	Predicted values are identical
Synapsed_to_L3	Gpb5	1	0	Predicted values are identical
Synapsed_to_L3	CG5510	1	0	Predicted values are identical
Synapsed_to_L3	Cad96Cb	1	0	Predicted values are identical
Synapsed_to_L3	Mmp2	1	0	Predicted values are identical
Synapsed_to_L3	CG32699	0.28	0	Predicted values are identical
Synapsed_to_L3	Cont	0	0	Predicted values are identical
Synapsed_to_L3	dpr16	0	0	Predicted values are identical
Synapsed_to_L3	mtd	0	0	Predicted values are identical
Synapsed_to_L3	7B2	0	0	Predicted values are identical
Synapsed_to_L3	CG12746	0	0	Predicted values are identical
Synapsed_to_L3	CG34113	0	0	Predicted values are identical
Synapsed_to_L3	dpr11	0	0	Predicted values are identical
Synapsed_to_L3	CG7352	0	0	Predicted values are identical
Synapsed_to_L3	5-HT2B	0	0	Predicted values are identical
Synapsed_to_L3	Dh44	0	0	Predicted values are identical
Synapsed_to_L3	CG12950	0	0	Predicted values are identical
Synapsed_to_L3	TkR86C	0	0	Predicted values are identical
Synapsed_to_L3	Tsp86D	0	0	Predicted values are identical
Synapsed_to_L3	CG34114	0	0	Predicted values are identical
Synapsed_to_L3	dpr5	0	0	Predicted values are identical
Synapsed_to_L3	dpr4	0	0	Predicted values are identical
Synapsed_to_L5	CG13995	2.64	9.09	Predicted values are identical
Synapsed_to_L5	CG42313	1.72	9.09	Predicted values are identical
Synapsed_to_L5	beat-VI	1.46	9.09	Predicted values are identical
Synapsed_to_L5	tok	1.41	9.09	Predicted values are identical
Synapsed_to_L5	dpr5	1.41	9.09	Predicted values are identical
Synapsed_to_L5	ETHR	1.41	9.09	Predicted values are identical
Synapsed_to_L5	sbr	1.41	9.09	Predicted values are identical
Synapsed_to_L5	Bsg	1.41	9.09	Predicted values are identical
Synapsed_to_L5	Ccn	1.41	9.09	Predicted values are identical
Synapsed_to_L5	Lac	1.41	9.09	Predicted values are identical
Synapsed_to_L5	Hs2st	1.41	9.09	Predicted values are identical
Synapsed_to_L5	Cont	1.4	9.09	Predicted values are identical
Synapsed_to_L5	Ag5r	1.4	9.09	Predicted values are identical
Synapsed_to_L5	CG7565	1.37	9.09	Predicted values are identical
Synapsed_to_L5	NLaz	1.06	9.09	Predicted values are identical
Synapsed_to_L5	mtd	1	9.09	Predicted values are identical
Synapsed_to_L5	CG45263	1	9.09	Predicted values are identical
Synapsed_to_L5	mthl5	1	9.09	Predicted values are identical
Synapsed_to_L5	dpr15	1	9.09	Predicted values are identical
Synapsed_to_L5	Fas1	1	9.09	Predicted values are identical
Synapsed_to_L5	Pxn	1	9.09	Predicted values are identical
Synapsed_to_L5	FMRFaR	1	9.09	Predicted values are identical
Synapsed_to_L5	CG32354	1	9.09	Predicted values are identical
Synapsed_to_L5	dlp	1	9.09	Predicted values are identical
Synapsed_to_L5	Reck	1	9.09	Predicted values are identical
Synapsed_to_L5	Toll-6	1	9.09	Predicted values are identical
Synapsed_to_L5	comm	1	9.09	Predicted values are identical
Synapsed_to_L5	Mip	1	9.09	Predicted values are identical
Synapsed_to_L5	Tsp42Ek	1	9.09	Predicted values are identical
Synapsed_to_L5	Dscam1	1	9.09	Predicted values are identical
Synapsed_to_Mi1	CG42613	3.14	13.64	Predicted values are identical
Synapsed_to_Mi1	beat-Ic	2.82	13.64	Predicted values are identical
Synapsed_to_Mi1	cue	2.41	13.64	Predicted values are identical
Synapsed_to_Mi1	CG32687	2.22	13.64	Predicted values are identical
Synapsed_to_Mi1	Tsp42Ek	1.73	13.64	Predicted values are identical
Synapsed_to_Mi1	CG14762	1.72	13.64	Predicted values are identical
Synapsed_to_Mi1	stan	1.72	13.64	Predicted values are identical
Synapsed_to_Mi1	CG31646	1.72	13.64	Predicted values are identical
Synapsed_to_Mi1	kek6	1.71	13.64	Predicted values are identical
Synapsed_to_Mi1	Toll-6	1.65	13.64	Predicted values are identical
Synapsed_to_Mi1	dpr8	1.42	13.64	Predicted values are identical
Synapsed_to_Mi1	Wnt5	1.41	13.64	Predicted values are identical
Synapsed_to_Mi1	PlexA	1.41	13.64	Predicted values are identical
Synapsed_to_Mi1	Tsp66E	1.41	13.64	Predicted values are identical
Synapsed_to_Mi1	fru	1.41	13.64	Predicted values are identical
Synapsed_to_Mi1	CG18208	1.41	13.64	Predicted values are identical
Synapsed_to_Mi1	Lac	1.4	13.64	Predicted values are identical
Synapsed_to_Mi1	sNPF-R	1.39	13.64	Predicted values are identical
Synapsed_to_Mi1	Fili	1.39	13.64	Predicted values are identical
Synapsed_to_Mi1	CG31221	1.3	13.64	Predicted values are identical
Synapsed_to_Mi1	Tsp86D	1	13.64	Predicted values are identical
Synapsed_to_Mi1	CG6959	1	13.64	Predicted values are identical
Synapsed_to_Mi1	CG12290	1	13.64	Predicted values are identical
Synapsed_to_Mi1	dsd	1	13.64	Predicted values are identical
Synapsed_to_Mi1	Kul	1	13.64	Predicted values are identical
Synapsed_to_Mi1	drpr	1	13.64	Predicted values are identical
Synapsed_to_Mi1	CG13937	1	13.64	Predicted values are identical
Synapsed_to_Mi1	fra	1	13.64	Predicted values are identical
Synapsed_to_Mi1	arr	1	13.64	Predicted values are identical
Synapsed_to_Mi1	mspo	1	13.64	Predicted values are identical
Synapsed_to_Mi13	dpr16	1.42	0	Predicted values are identical
Synapsed_to_Mi13	CG14762	1.42	0	Predicted values are identical
Synapsed_to_Mi13	CG42346	1.41	0	Predicted values are identical
Synapsed_to_Mi13	stan	1.41	0	Predicted values are identical
Synapsed_to_Mi13	Wnt5	1.41	0	Predicted values are identical
Synapsed_to_Mi13	dnt	1.41	0	Predicted values are identical
Synapsed_to_Mi13	hig	1.4	0	Predicted values are identical
Synapsed_to_Mi13	unc-5	1.32	0	Predicted values are identical
Synapsed_to_Mi13	CG12746	1	0	Predicted values are identical
Synapsed_to_Mi13	CG34113	1	0	Predicted values are identical
Synapsed_to_Mi13	5-HT2B	1	0	Predicted values are identical
Synapsed_to_Mi13	CG34114	1	0	Predicted values are identical
Synapsed_to_Mi13	dpr5	1	0	Predicted values are identical
Synapsed_to_Mi13	Cad87A	1	0	Predicted values are identical
Synapsed_to_Mi13	CG14372	1	0	Predicted values are identical
Synapsed_to_Mi13	CG34355	1	0	Predicted values are identical
Synapsed_to_Mi13	CG14521	1	0	Predicted values are identical
Synapsed_to_Mi13	Mip	1	0	Predicted values are identical
Synapsed_to_Mi13	CG7668	1	0	Predicted values are identical
Synapsed_to_Mi13	dpr12	1	0	Predicted values are identical
Synapsed_to_Mi13	mspo	1	0	Predicted values are identical
Synapsed_to_Mi13	Sema-1b	1	0	Predicted values are identical
Synapsed_to_Mi13	CG13579	1	0	Predicted values are identical
Synapsed_to_Mi13	kirre	1	0	Predicted values are identical
Synapsed_to_Mi13	sbr	1	0	Predicted values are identical
Synapsed_to_Mi13	dpr18	1	0	Predicted values are identical
Synapsed_to_Mi13	por	1	0	Predicted values are identical
Synapsed_to_Mi13	IntS14	1	0	Predicted values are identical
Synapsed_to_Mi13	robo3	1	0	Predicted values are identical
Synapsed_to_Mi13	haf	1	0	Predicted values are identical
Synapsed_to_Mi15	Cont	0	0	Predicted values are identical
Synapsed_to_Mi15	CG34357	0	0	Predicted values are identical
Synapsed_to_Mi15	dpr16	0	0	Predicted values are identical
Synapsed_to_Mi15	mtd	0	0	Predicted values are identical
Synapsed_to_Mi15	7B2	0	0	Predicted values are identical
Synapsed_to_Mi15	CG12746	0	0	Predicted values are identical
Synapsed_to_Mi15	CG34113	0	0	Predicted values are identical
Synapsed_to_Mi15	dpr11	0	0	Predicted values are identical
Synapsed_to_Mi15	CG34127	0	0	Predicted values are identical
Synapsed_to_Mi15	CG7352	0	0	Predicted values are identical
Synapsed_to_Mi15	CG45263	0	0	Predicted values are identical
Synapsed_to_Mi15	5-HT2B	0	0	Predicted values are identical
Synapsed_to_Mi15	Dh44	0	0	Predicted values are identical
Synapsed_to_Mi15	CG12950	0	0	Predicted values are identical
Synapsed_to_Mi15	TkR86C	0	0	Predicted values are identical
Synapsed_to_Mi15	Tsp86D	0	0	Predicted values are identical
Synapsed_to_Mi15	CG34114	0	0	Predicted values are identical
Synapsed_to_Mi15	dpr5	0	0	Predicted values are identical
Synapsed_to_Mi15	dpr4	0	0	Predicted values are identical
Synapsed_to_Mi15	CG12594	0	0	Predicted values are identical
Synapsed_to_Mi15	CG6959	0	0	Predicted values are identical
Synapsed_to_Mi15	mthl5	0	0	Predicted values are identical
Synapsed_to_Mi15	Cad87A	0	0	Predicted values are identical
Synapsed_to_Mi15	Tk	0	0	Predicted values are identical
Synapsed_to_Mi15	dpr17	0	0	Predicted values are identical
Synapsed_to_Mi15	dpr15	0	0	Predicted values are identical
Synapsed_to_Mi15	Octbeta3R	0	0	Predicted values are identical
Synapsed_to_Mi15	Octbeta2R	0	0	Predicted values are identical
Synapsed_to_Mi15	beat-Vc	0	0	Predicted values are identical
Synapsed_to_Mi15	beat-Vb	0	0	Predicted values are identical
Synapsed_to_Mi4	Hs3st-B	3.41	36.36	Predicted values are identical
Synapsed_to_Mi4	CG45263	3.34	36.36	Predicted values are identical
Synapsed_to_Mi4	NetB	2.86	36.36	Predicted values are identical
Synapsed_to_Mi4	CG12950	2.78	36.36	Predicted values are identical
Synapsed_to_Mi4	miple2	2.73	36.36	Predicted values are identical
Synapsed_to_Mi4	Scgalpha	2.71	36.36	Predicted values are identical
Synapsed_to_Mi4	tyn	2.58	36.36	Predicted values are identical
Synapsed_to_Mi4	CG15744	2.51	36.36	Predicted values are identical
Synapsed_to_Mi4	mgl	2.45	36.36	Predicted values are identical
Synapsed_to_Mi4	Mur2B	2.3	36.36	Predicted values are identical
Synapsed_to_Mi4	CG6959	2.2	36.36	Predicted values are identical
Synapsed_to_Mi4	Edem2	2.16	36.36	Predicted values are identical
Synapsed_to_Mi4	babo	2.15	36.36	Predicted values are identical
Synapsed_to_Mi4	mspo	2.13	36.36	Predicted values are identical
Synapsed_to_Mi4	mthl5	2.09	36.36	Predicted values are identical
Synapsed_to_Mi4	Ptp99A	1.96	36.36	Predicted values are identical
Synapsed_to_Mi4	LpR2	1.93	36.36	Predicted values are identical
Synapsed_to_Mi4	Mmp2	1.92	36.36	Predicted values are identical
Synapsed_to_Mi4	CadN2	1.88	36.36	Predicted values are identical
Synapsed_to_Mi4	sli	1.87	36.36	Predicted values are identical
Synapsed_to_Mi4	ttv	1.73	36.36	Predicted values are identical
Synapsed_to_Mi4	spz	1.73	36.36	Predicted values are identical
Synapsed_to_Mi4	por	1.73	36.36	Predicted values are identical
Synapsed_to_Mi4	NLaz	1.73	36.36	Predicted values are identical
Synapsed_to_Mi4	klg	1.72	36.36	Predicted values are identical
Synapsed_to_Mi4	f-cup	1.71	36.36	Predicted values are identical
Synapsed_to_Mi4	CG13229	1.69	36.36	Predicted values are identical
Synapsed_to_Mi4	Octbeta1R	1.64	36.36	Predicted values are identical
Synapsed_to_Mi4	IntS14	1.62	36.36	Predicted values are identical
Synapsed_to_Mi4	nes	1.59	36.36	Predicted values are identical
Synapsed_to_Mi9	CG1504	3	13.64	Predicted values are identical
Synapsed_to_Mi9	robo3	2.75	13.64	Predicted values are identical
Synapsed_to_Mi9	Scgalpha	2.4	13.64	Predicted values are identical
Synapsed_to_Mi9	dpr10	1.96	13.64	Predicted values are identical
Synapsed_to_Mi9	Hs6st	1.75	13.64	Predicted values are identical
Synapsed_to_Mi9	CG12746	1.66	13.64	Predicted values are identical
Synapsed_to_Mi9	brn	1.62	13.64	Predicted values are identical
Synapsed_to_Mi9	Tsp66E	1.51	13.64	Predicted values are identical
Synapsed_to_Mi9	Tsp42Ej	1.51	13.64	Predicted values are identical
Synapsed_to_Mi9	klg	1.47	13.64	Predicted values are identical
Synapsed_to_Mi9	sli	1.45	13.64	Predicted values are identical
Synapsed_to_Mi9	Tequila	1.42	13.64	Predicted values are identical
Synapsed_to_Mi9	RanGAP	1.42	13.64	Predicted values are identical
Synapsed_to_Mi9	Pdfr	1.41	13.64	Predicted values are identical
Synapsed_to_Mi9	Ten-m	1.41	13.64	Predicted values are identical
Synapsed_to_Mi9	Fas3	1.41	13.64	Predicted values are identical
Synapsed_to_Mi9	CG13229	1.4	13.64	Predicted values are identical
Synapsed_to_Mi9	Dop2R	1.4	13.64	Predicted values are identical
Synapsed_to_Mi9	CG32206	1.4	13.64	Predicted values are identical
Synapsed_to_Mi9	dpr6	1.38	13.64	Predicted values are identical
Synapsed_to_Mi9	kek6	1.38	13.64	Predicted values are identical
Synapsed_to_Mi9	dpr16	1.36	13.64	Predicted values are identical
Synapsed_to_Mi9	CG8272	1.22	13.64	Predicted values are identical
Synapsed_to_Mi9	beta3GalTII	1.11	13.64	Predicted values are identical
Synapsed_to_Mi9	Ddr	1.03	13.64	Predicted values are identical
Synapsed_to_Mi9	mtd	1	13.64	Predicted values are identical
Synapsed_to_Mi9	2mit	1	13.64	Predicted values are identical
Synapsed_to_Mi9	f-cup	1	13.64	Predicted values are identical
Synapsed_to_Mi9	put	1	13.64	Predicted values are identical
Synapsed_to_Mi9	Fas1	1	13.64	Predicted values are identical
Synapsed_to_Pm1	CG8272	1.95	0	Predicted values are identical
Synapsed_to_Pm1	beat-IV	1.73	0	Predicted values are identical
Synapsed_to_Pm1	Wnt5	1.69	0	Predicted values are identical
Synapsed_to_Pm1	Tsp42Ej	1.42	0	Predicted values are identical
Synapsed_to_Pm1	dpr9	1.4	0	Predicted values are identical
Synapsed_to_Pm1	dpr20	1.4	0	Predicted values are identical
Synapsed_to_Pm1	jeb	1.4	0	Predicted values are identical
Synapsed_to_Pm1	Lap1	1.37	0	Predicted values are identical
Synapsed_to_Pm1	kek5	1.3	0	Predicted values are identical
Synapsed_to_Pm1	mtd	1	0	Predicted values are identical
Synapsed_to_Pm1	dpr5	1	0	Predicted values are identical
Synapsed_to_Pm1	beat-Vb	1	0	Predicted values are identical
Synapsed_to_Pm1	put	1	0	Predicted values are identical
Synapsed_to_Pm1	CG18208	1	0	Predicted values are identical
Synapsed_to_Pm1	spz	1	0	Predicted values are identical
Synapsed_to_Pm1	CG14521	1	0	Predicted values are identical
Synapsed_to_Pm1	TkR99D	1	0	Predicted values are identical
Synapsed_to_Pm1	CG34391	1	0	Predicted values are identical
Synapsed_to_Pm1	wun	1	0	Predicted values are identical
Synapsed_to_Pm1	unc-5	1	0	Predicted values are identical
Synapsed_to_Pm1	SP2353	1	0	Predicted values are identical
Synapsed_to_Pm1	Sema-1b	1	0	Predicted values are identical
Synapsed_to_Pm1	cv-2	1	0	Predicted values are identical
Synapsed_to_Pm1	tyn	1	0	Predicted values are identical
Synapsed_to_Pm1	CG4313	1	0	Predicted values are identical
Synapsed_to_Pm1	trol	1	0	Predicted values are identical
Synapsed_to_Pm1	kirre	1	0	Predicted values are identical
Synapsed_to_Pm1	AstA-R1	1	0	Predicted values are identical
Synapsed_to_Pm1	CG3040	1	0	Predicted values are identical
Synapsed_to_Pm1	CG34411	1	0	Predicted values are identical
Synapsed_to_Pm1a	Wnt5	1.73	0	Predicted values are identical
Synapsed_to_Pm1a	CG31619	1.42	0	Predicted values are identical
Synapsed_to_Pm1a	miple2	1.4	0	Predicted values are identical
Synapsed_to_Pm1a	CG12746	1	0	Predicted values are identical
Synapsed_to_Pm1a	CG18208	1	0	Predicted values are identical
Synapsed_to_Pm1a	tok	1	0	Predicted values are identical
Synapsed_to_Pm1a	kek6	1	0	Predicted values are identical
Synapsed_to_Pm1a	CG7565	1	0	Predicted values are identical
Synapsed_to_Pm1a	trn	1	0	Predicted values are identical
Synapsed_to_Pm1a	Mip	1	0	Predicted values are identical
Synapsed_to_Pm1a	mspo	1	0	Predicted values are identical
Synapsed_to_Pm1a	CG13506	1	0	Predicted values are identical
Synapsed_to_Pm1a	IntS14	1	0	Predicted values are identical
Synapsed_to_Pm1a	haf	1	0	Predicted values are identical
Synapsed_to_Pm1a	CG5096	1	0	Predicted values are identical
Synapsed_to_Pm1a	put	1	0	Predicted values are identical
Synapsed_to_Pm1a	CG13937	1	0	Predicted values are identical
Synapsed_to_Pm1a	AstC-R1	1	0	Predicted values are identical
Synapsed_to_Pm1a	wun	1	0	Predicted values are identical
Synapsed_to_Pm1a	CG42343	1	0	Predicted values are identical
Synapsed_to_Pm1a	CG42346	1	0	Predicted values are identical
Synapsed_to_Pm1a	beat-Ic	1	0	Predicted values are identical
Synapsed_to_Pm1a	beat-IIa	0.73	0	Predicted values are identical
Synapsed_to_Pm1a	CG8184	0.32	0	Predicted values are identical
Synapsed_to_Pm1a	Cont	0	0	Predicted values are identical
Synapsed_to_Pm1a	CG34357	0	0	Predicted values are identical
Synapsed_to_Pm1a	dpr16	0	0	Predicted values are identical
Synapsed_to_Pm1a	mtd	0	0	Predicted values are identical
Synapsed_to_Pm1a	7B2	0	0	Predicted values are identical
Synapsed_to_Pm1a	CG34113	0	0	Predicted values are identical
Synapsed_to_Pm1b	haf	3.53	9.09	Predicted values are identical
Synapsed_to_Pm1b	Pvf3	3.17	9.09	Predicted values are identical
Synapsed_to_Pm1b	caps	3.16	9.09	Predicted values are identical
Synapsed_to_Pm1b	ttv	2.51	9.09	Predicted values are identical
Synapsed_to_Pm1b	CCHa2-R	2.31	9.09	Predicted values are identical
Synapsed_to_Pm1b	Dscam4	1.99	9.09	Predicted values are identical
Synapsed_to_Pm1b	CG12290	1.94	9.09	Predicted values are identical
Synapsed_to_Pm1b	LRP1	1.67	9.09	Predicted values are identical
Synapsed_to_Pm1b	sca	1.42	9.09	Predicted values are identical
Synapsed_to_Pm1b	CG34355	1.41	9.09	Predicted values are identical
Synapsed_to_Pm1b	CG14521	1.41	9.09	Predicted values are identical
Synapsed_to_Pm1b	CG4168	1.41	9.09	Predicted values are identical
Synapsed_to_Pm1b	Nrx-1	1.4	9.09	Predicted values are identical
Synapsed_to_Pm1b	Reck	1.4	9.09	Predicted values are identical
Synapsed_to_Pm1b	trn	1.39	9.09	Predicted values are identical
Synapsed_to_Pm1b	CG42389	1.37	9.09	Predicted values are identical
Synapsed_to_Pm1b	2mit	1.34	9.09	Predicted values are identical
Synapsed_to_Pm1b	babo	1.25	9.09	Predicted values are identical
Synapsed_to_Pm1b	ETHR	1.08	9.09	Predicted values are identical
Synapsed_to_Pm1b	CG34127	1	9.09	Predicted values are identical
Synapsed_to_Pm1b	CG12950	1	9.09	Predicted values are identical
Synapsed_to_Pm1b	dpr5	1	9.09	Predicted values are identical
Synapsed_to_Pm1b	CG12594	1	9.09	Predicted values are identical
Synapsed_to_Pm1b	dpr17	1	9.09	Predicted values are identical
Synapsed_to_Pm1b	CG14372	1	9.09	Predicted values are identical
Synapsed_to_Pm1b	beat-IIb	1	9.09	Predicted values are identical
Synapsed_to_Pm1b	klg	1	9.09	Predicted values are identical
Synapsed_to_Pm1b	CG5510	1	9.09	Predicted values are identical
Synapsed_to_Pm1b	kek6	1	9.09	Predicted values are identical
Synapsed_to_Pm1b	FMRFaR	1	9.09	Predicted values are identical
Synapsed_to_Pm2	Mp	2.91	18.18	Predicted values are identical
Synapsed_to_Pm2	CG7565	2.32	18.18	Predicted values are identical
Synapsed_to_Pm2	CG42313	1.91	18.18	Predicted values are identical
Synapsed_to_Pm2	TkR99D	1.69	18.18	Predicted values are identical
Synapsed_to_Pm2	cue	1.64	18.18	Predicted values are identical
Synapsed_to_Pm2	Fas1	1.6	18.18	Predicted values are identical
Synapsed_to_Pm2	dpr11	1.53	18.18	Predicted values are identical
Synapsed_to_Pm2	Ten-a	1.5	18.18	Predicted values are identical
Synapsed_to_Pm2	por	1.42	18.18	Predicted values are identical
Synapsed_to_Pm2	bnl	1.41	18.18	Predicted values are identical
Synapsed_to_Pm2	sns	1.41	18.18	Predicted values are identical
Synapsed_to_Pm2	CG32791	1.41	18.18	Predicted values are identical
Synapsed_to_Pm2	CG14834	1.4	18.18	Predicted values are identical
Synapsed_to_Pm2	ths	1.4	18.18	Predicted values are identical
Synapsed_to_Pm2	sdk	1.33	18.18	Predicted values are identical
Synapsed_to_Pm2	Fili	1.25	18.18	Predicted values are identical
Synapsed_to_Pm2	Dscam3	1.22	18.18	Predicted values are identical
Synapsed_to_Pm2	dpr8	1.14	18.18	Predicted values are identical
Synapsed_to_Pm2	CG31619	1.1	18.18	Predicted values are identical
Synapsed_to_Pm2	beat-Ia	1.04	18.18	Predicted values are identical
Synapsed_to_Pm2	CG8272	1.03	18.18	Predicted values are identical
Synapsed_to_Pm2	5-HT2B	1	18.18	Predicted values are identical
Synapsed_to_Pm2	dpr4	1	18.18	Predicted values are identical
Synapsed_to_Pm2	2mit	1	18.18	Predicted values are identical
Synapsed_to_Pm2	Octbeta1R	1	18.18	Predicted values are identical
Synapsed_to_Pm2	amon	1	18.18	Predicted values are identical
Synapsed_to_Pm2	beat-VI	1	18.18	Predicted values are identical
Synapsed_to_Pm2	Tsp66E	1	18.18	Predicted values are identical
Synapsed_to_Pm2	AstC-R2	1	18.18	Predicted values are identical
Synapsed_to_Pm2	CG7668	1	18.18	Predicted values are identical
Synapsed_to_Pm3	CG5096	2.18	9.09	Predicted values are identical
Synapsed_to_Pm3	CG42389	1.75	9.09	Predicted values are identical
Synapsed_to_Pm3	Pvf3	1.72	9.09	Predicted values are identical
Synapsed_to_Pm3	tyn	1.7	9.09	Predicted values are identical
Synapsed_to_Pm3	beat-IV	1.7	9.09	Predicted values are identical
Synapsed_to_Pm3	tok	1.69	9.09	Predicted values are identical
Synapsed_to_Pm3	put	1.64	9.09	Predicted values are identical
Synapsed_to_Pm3	MsR1	1.46	9.09	Predicted values are identical
Synapsed_to_Pm3	ttv	1.42	9.09	Predicted values are identical
Synapsed_to_Pm3	CG15765	1.42	9.09	Predicted values are identical
Synapsed_to_Pm3	Actbeta	1.42	9.09	Predicted values are identical
Synapsed_to_Pm3	dpr6	1.41	9.09	Predicted values are identical
Synapsed_to_Pm3	IntS14	1.4	9.09	Predicted values are identical
Synapsed_to_Pm3	CG13506	1.4	9.09	Predicted values are identical
Synapsed_to_Pm3	mgl	1.39	9.09	Predicted values are identical
Synapsed_to_Pm3	Toll-6	1.36	9.09	Predicted values are identical
Synapsed_to_Pm3	Mmp2	1.02	9.09	Predicted values are identical
Synapsed_to_Pm3	TkR86C	1	9.09	Predicted values are identical
Synapsed_to_Pm3	CG34114	1	9.09	Predicted values are identical
Synapsed_to_Pm3	dpr15	1	9.09	Predicted values are identical
Synapsed_to_Pm3	2mit	1	9.09	Predicted values are identical
Synapsed_to_Pm3	beat-IIb	1	9.09	Predicted values are identical
Synapsed_to_Pm3	drpr	1	9.09	Predicted values are identical
Synapsed_to_Pm3	Pxn	1	9.09	Predicted values are identical
Synapsed_to_Pm3	trn	1	9.09	Predicted values are identical
Synapsed_to_Pm3	comm	1	9.09	Predicted values are identical
Synapsed_to_Pm3	sNPF-R	1	9.09	Predicted values are identical
Synapsed_to_Pm3	Drl-2	1	9.09	Predicted values are identical
Synapsed_to_Pm3	CG10731	1	9.09	Predicted values are identical
Synapsed_to_Pm3	Sema-1b	1	9.09	Predicted values are identical
Synapsed_to_Pm4	Manf	3.15	27.27	Predicted values are identical
Synapsed_to_Pm4	rdo	2.83	27.27	Predicted values are identical
Synapsed_to_Pm4	Reck	2.4	27.27	Predicted values are identical
Synapsed_to_Pm4	beat-Ia	2.38	27.27	Predicted values are identical
Synapsed_to_Pm4	mspo	2.36	27.27	Predicted values are identical
Synapsed_to_Pm4	NetB	2.35	27.27	Predicted values are identical
Synapsed_to_Pm4	Actbeta	2.16	27.27	Predicted values are identical
Synapsed_to_Pm4	Hs2st	2.07	27.27	Predicted values are identical
Synapsed_to_Pm4	CG31619	2.01	27.27	Predicted values are identical
Synapsed_to_Pm4	babo	1.69	27.27	Predicted values are identical
Synapsed_to_Pm4	ed	1.65	27.27	Predicted values are identical
Synapsed_to_Pm4	lea	1.64	27.27	Predicted values are identical
Synapsed_to_Pm4	MsR1	1.59	27.27	Predicted values are identical
Synapsed_to_Pm4	beat-IV	1.58	27.27	Predicted values are identical
Synapsed_to_Pm4	frj	1.57	27.27	Predicted values are identical
Synapsed_to_Pm4	klg	1.49	27.27	Predicted values are identical
Synapsed_to_Pm4	Dh31	1.47	27.27	Predicted values are identical
Synapsed_to_Pm4	Dscam4	1.46	27.27	Predicted values are identical
Synapsed_to_Pm4	Dscam3	1.41	27.27	Predicted values are identical
Synapsed_to_Pm4	Lap1	1.41	27.27	Predicted values are identical
Synapsed_to_Pm4	CG12484	1.41	27.27	Predicted values are identical
Synapsed_to_Pm4	CG31637	1.41	27.27	Predicted values are identical
Synapsed_to_Pm4	CG31221	1.4	27.27	Predicted values are identical
Synapsed_to_Pm4	LpR2	1.4	27.27	Predicted values are identical
Synapsed_to_Pm4	dpr9	1.36	27.27	Predicted values are identical
Synapsed_to_Pm4	Meltrin	1.36	27.27	Predicted values are identical
Synapsed_to_Pm4	drl	1.35	27.27	Predicted values are identical
Synapsed_to_Pm4	CG13506	1.32	27.27	Predicted values are identical
Synapsed_to_Pm4	Sdc	1.32	27.27	Predicted values are identical
Synapsed_to_Pm4	dpr2	1.29	27.27	Predicted values are identical
Synapsed_to_T2	Fili	4.19	18.18	Predicted values are identical
Synapsed_to_T2	CG7668	3.59	18.18	Predicted values are identical
Synapsed_to_T2	tyn	2.99	18.18	Predicted values are identical
Synapsed_to_T2	beat-VI	2.68	18.18	Predicted values are identical
Synapsed_to_T2	TkR99D	2.62	18.18	Predicted values are identical
Synapsed_to_T2	CG13532	2.23	18.18	Predicted values are identical
Synapsed_to_T2	CG6959	2.09	18.18	Predicted values are identical
Synapsed_to_T2	Actbeta	1.98	18.18	Predicted values are identical
Synapsed_to_T2	mthl5	1.93	18.18	Predicted values are identical
Synapsed_to_T2	Mip	1.73	18.18	Predicted values are identical
Synapsed_to_T2	Ptp99A	1.73	18.18	Predicted values are identical
Synapsed_to_T2	beta3GalTII	1.72	18.18	Predicted values are identical
Synapsed_to_T2	Dh44-R2	1.57	18.18	Predicted values are identical
Synapsed_to_T2	cue	1.42	18.18	Predicted values are identical
Synapsed_to_T2	Tsp42Ek	1.41	18.18	Predicted values are identical
Synapsed_to_T2	miple2	1.4	18.18	Predicted values are identical
Synapsed_to_T2	CG14521	1.38	18.18	Predicted values are identical
Synapsed_to_T2	2mit	1.34	18.18	Predicted values are identical
Synapsed_to_T2	CG8272	1.32	18.18	Predicted values are identical
Synapsed_to_T2	Cad87A	1.32	18.18	Predicted values are identical
Synapsed_to_T2	CG42346	1.28	18.18	Predicted values are identical
Synapsed_to_T2	tok	1.15	18.18	Predicted values are identical
Synapsed_to_T2	CG32699	1.14	18.18	Predicted values are identical
Synapsed_to_T2	dpr16	1	18.18	Predicted values are identical
Synapsed_to_T2	Dh44	1	18.18	Predicted values are identical
Synapsed_to_T2	Fur1	1	18.18	Predicted values are identical
Synapsed_to_T2	dsd	1	18.18	Predicted values are identical
Synapsed_to_T2	drpr	1	18.18	Predicted values are identical
Synapsed_to_T2	CG13937	1	18.18	Predicted values are identical
Synapsed_to_T2	CG14834	1	18.18	Predicted values are identical
Synapsed_to_T3	TkR99D	3.62	13.64	Predicted values are identical
Synapsed_to_T3	unc-5	3.16	13.64	Predicted values are identical
Synapsed_to_T3	CG12484	2.44	13.64	Predicted values are identical
Synapsed_to_T3	Actbeta	2.18	13.64	Predicted values are identical
Synapsed_to_T3	trn	1.99	13.64	Predicted values are identical
Synapsed_to_T3	NetB	1.9	13.64	Predicted values are identical
Synapsed_to_T3	gogo	1.72	13.64	Predicted values are identical
Synapsed_to_T3	PK2-R2	1.72	13.64	Predicted values are identical
Synapsed_to_T3	ed	1.5	13.64	Predicted values are identical
Synapsed_to_T3	fz	1.42	13.64	Predicted values are identical
Synapsed_to_T3	Ccn	1.42	13.64	Predicted values are identical
Synapsed_to_T3	Acer	1.42	13.64	Predicted values are identical
Synapsed_to_T3	bnl	1.41	13.64	Predicted values are identical
Synapsed_to_T3	CG32085	1.41	13.64	Predicted values are identical
Synapsed_to_T3	CCKLR-17D1	1.4	13.64	Predicted values are identical
Synapsed_to_T3	Wnt10	1.39	13.64	Predicted values are identical
Synapsed_to_T3	ttv	1.38	13.64	Predicted values are identical
Synapsed_to_T3	CG42313	1.38	13.64	Predicted values are identical
Synapsed_to_T3	wry	1.29	13.64	Predicted values are identical
Synapsed_to_T3	caps	1.29	13.64	Predicted values are identical
Synapsed_to_T3	CG34113	1.09	13.64	Predicted values are identical
Synapsed_to_T3	MsR1	1.05	13.64	Predicted values are identical
Synapsed_to_T3	CG32687	1.01	13.64	Predicted values are identical
Synapsed_to_T3	mtd	1	13.64	Predicted values are identical
Synapsed_to_T3	dpr4	1	13.64	Predicted values are identical
Synapsed_to_T3	Fas1	1	13.64	Predicted values are identical
Synapsed_to_T3	spz	1	13.64	Predicted values are identical
Synapsed_to_T3	CG34353	1	13.64	Predicted values are identical
Synapsed_to_T3	beat-VI	1	13.64	Predicted values are identical
Synapsed_to_T3	CG14995	1	13.64	Predicted values are identical
Synapsed_to_T4a	trn	1.73	0	Predicted values are identical
Synapsed_to_T4a	CG34127	1.42	0	Predicted values are identical
Synapsed_to_T4a	Scgalpha	1.41	0	Predicted values are identical
Synapsed_to_T4a	spz	1.41	0	Predicted values are identical
Synapsed_to_T4a	jeb	1.41	0	Predicted values are identical
Synapsed_to_T4a	dpr10	1.41	0	Predicted values are identical
Synapsed_to_T4a	gogo	1.4	0	Predicted values are identical
Synapsed_to_T4a	stan	1.38	0	Predicted values are identical
Synapsed_to_T4a	7B2	1	0	Predicted values are identical
Synapsed_to_T4a	CG7352	1	0	Predicted values are identical
Synapsed_to_T4a	CG42613	1	0	Predicted values are identical
Synapsed_to_T4a	Nlg4	1	0	Predicted values are identical
Synapsed_to_T4a	tok	1	0	Predicted values are identical
Synapsed_to_T4a	tnc	1	0	Predicted values are identical
Synapsed_to_T4a	Cad96Cb	1	0	Predicted values are identical
Synapsed_to_T4a	Fur1	1	0	Predicted values are identical
Synapsed_to_T4a	side	1	0	Predicted values are identical
Synapsed_to_T4a	oxt	1	0	Predicted values are identical
Synapsed_to_T4a	MsR2	1	0	Predicted values are identical
Synapsed_to_T4a	Tsp66E	1	0	Predicted values are identical
Synapsed_to_T4a	Mip	1	0	Predicted values are identical
Synapsed_to_T4a	dpr12	1	0	Predicted values are identical
Synapsed_to_T4a	ths	1	0	Predicted values are identical
Synapsed_to_T4a	otk2	1	0	Predicted values are identical
Synapsed_to_T4a	CCHa1-R	1	0	Predicted values are identical
Synapsed_to_T4a	Fili	1	0	Predicted values are identical
Synapsed_to_T4a	trol	1	0	Predicted values are identical
Synapsed_to_T4a	AstA-R1	1	0	Predicted values are identical
Synapsed_to_T4a	Fas2	1	0	Predicted values are identical
Synapsed_to_T4a	CG42346	1	0	Predicted values are identical
Synapsed_to_T4b	glec	1.88	0	Predicted values are identical
Synapsed_to_T4b	CG42389	1.73	0	Predicted values are identical
Synapsed_to_T4b	CG14521	1.72	0	Predicted values are identical
Synapsed_to_T4b	nrm	1.71	0	Predicted values are identical
Synapsed_to_T4b	kek6	1.41	0	Predicted values are identical
Synapsed_to_T4b	babo	1.41	0	Predicted values are identical
Synapsed_to_T4b	beat-VI	1.41	0	Predicted values are identical
Synapsed_to_T4b	Mmp2	1.41	0	Predicted values are identical
Synapsed_to_T4b	CG6959	1.4	0	Predicted values are identical
Synapsed_to_T4b	Ddr	1.4	0	Predicted values are identical
Synapsed_to_T4b	Actbeta	1.12	0	Predicted values are identical
Synapsed_to_T4b	CG13830	1.08	0	Predicted values are identical
Synapsed_to_T4b	CG34113	1	0	Predicted values are identical
Synapsed_to_T4b	dpr11	1	0	Predicted values are identical
Synapsed_to_T4b	dpr5	1	0	Predicted values are identical
Synapsed_to_T4b	CG12594	1	0	Predicted values are identical
Synapsed_to_T4b	mthl5	1	0	Predicted values are identical
Synapsed_to_T4b	Manf	1	0	Predicted values are identical
Synapsed_to_T4b	Nrx-1	1	0	Predicted values are identical
Synapsed_to_T4b	Octbeta1R	1	0	Predicted values are identical
Synapsed_to_T4b	TkR99D	1	0	Predicted values are identical
Synapsed_to_T4b	Tsp66E	1	0	Predicted values are identical
Synapsed_to_T4b	CG42709	1	0	Predicted values are identical
Synapsed_to_T4b	caps	1	0	Predicted values are identical
Synapsed_to_T4b	AstC-R1	1	0	Predicted values are identical
Synapsed_to_T4b	Ten-m	1	0	Predicted values are identical
Synapsed_to_T4b	CCHa2-R	1	0	Predicted values are identical
Synapsed_to_T4b	Tsp42Ej	1	0	Predicted values are identical
Synapsed_to_T4b	sli	1	0	Predicted values are identical
Synapsed_to_T4b	botv	1	0	Predicted values are identical
Synapsed_to_T4c	caps	4.65	9.09	Predicted values are identical
Synapsed_to_T4c	haf	4.06	9.09	Predicted values are identical
Synapsed_to_T4c	CG12290	2.74	9.09	Predicted values are identical
Synapsed_to_T4c	Actbeta	2.19	9.09	Predicted values are identical
Synapsed_to_T4c	Pvf3	2.16	9.09	Predicted values are identical
Synapsed_to_T4c	trn	1.8	9.09	Predicted values are identical
Synapsed_to_T4c	CG14521	1.73	9.09	Predicted values are identical
Synapsed_to_T4c	dome	1.72	9.09	Predicted values are identical
Synapsed_to_T4c	CG12594	1.72	9.09	Predicted values are identical
Synapsed_to_T4c	CG13532	1.62	9.09	Predicted values are identical
Synapsed_to_T4c	CG4168	1.48	9.09	Predicted values are identical
Synapsed_to_T4c	nes	1.42	9.09	Predicted values are identical
Synapsed_to_T4c	pyr	1.42	9.09	Predicted values are identical
Synapsed_to_T4c	Ag5r	1.42	9.09	Predicted values are identical
Synapsed_to_T4c	CG31814	1.41	9.09	Predicted values are identical
Synapsed_to_T4c	beat-IIIc	1.41	9.09	Predicted values are identical
Synapsed_to_T4c	Tequila	1.41	9.09	Predicted values are identical
Synapsed_to_T4c	CG34370	1.4	9.09	Predicted values are identical
Synapsed_to_T4c	CG33143	1.4	9.09	Predicted values are identical
Synapsed_to_T4c	CG7466	1.4	9.09	Predicted values are identical
Synapsed_to_T4c	CG6959	1.37	9.09	Predicted values are identical
Synapsed_to_T4c	CG7668	1.31	9.09	Predicted values are identical
Synapsed_to_T4c	fru	1.29	9.09	Predicted values are identical
Synapsed_to_T4c	dnt	1.18	9.09	Predicted values are identical
Synapsed_to_T4c	CG42389	1.07	9.09	Predicted values are identical
Synapsed_to_T4c	Cont	1	9.09	Predicted values are identical
Synapsed_to_T4c	CG7352	1	9.09	Predicted values are identical
Synapsed_to_T4c	CG45263	1	9.09	Predicted values are identical
Synapsed_to_T4c	5-HT2B	1	9.09	Predicted values are identical
Synapsed_to_T4c	TkR86C	1	9.09	Predicted values are identical
Synapsed_to_T4d	CG32085	1.42	0	Predicted values are identical
Synapsed_to_T4d	CG44153	1.42	0	Predicted values are identical
Synapsed_to_T4d	dpr11	1.41	0	Predicted values are identical
Synapsed_to_T4d	CG7466	1.41	0	Predicted values are identical
Synapsed_to_T4d	Acer	1.41	0	Predicted values are identical
Synapsed_to_T4d	dpr20	1.38	0	Predicted values are identical
Synapsed_to_T4d	CG12950	1	0	Predicted values are identical
Synapsed_to_T4d	TkR86C	1	0	Predicted values are identical
Synapsed_to_T4d	dpr4	1	0	Predicted values are identical
Synapsed_to_T4d	Octbeta3R	1	0	Predicted values are identical
Synapsed_to_T4d	beat-Vb	1	0	Predicted values are identical
Synapsed_to_T4d	Meltrin	1	0	Predicted values are identical
Synapsed_to_T4d	beat-IIa	1	0	Predicted values are identical
Synapsed_to_T4d	CG31221	1	0	Predicted values are identical
Synapsed_to_T4d	glec	1	0	Predicted values are identical
Synapsed_to_T4d	CG34355	1	0	Predicted values are identical
Synapsed_to_T4d	LpR1	1	0	Predicted values are identical
Synapsed_to_T4d	CG12290	1	0	Predicted values are identical
Synapsed_to_T4d	MsR1	1	0	Predicted values are identical
Synapsed_to_T4d	vn	1	0	Predicted values are identical
Synapsed_to_T4d	CG7565	1	0	Predicted values are identical
Synapsed_to_T4d	dpr6	1	0	Predicted values are identical
Synapsed_to_T4d	trn	1	0	Predicted values are identical
Synapsed_to_T4d	CCHa2-R	1	0	Predicted values are identical
Synapsed_to_T4d	otk2	1	0	Predicted values are identical
Synapsed_to_T4d	jeb	1	0	Predicted values are identical
Synapsed_to_T4d	Dh44-R1	1	0	Predicted values are identical
Synapsed_to_T4d	ttv	1	0	Predicted values are identical
Synapsed_to_T4d	unc-5	1	0	Predicted values are identical
Synapsed_to_T4d	CG10731	1	0	Predicted values are identical
Synapsed_to_Tm1	Kul	2.86	9.09	Predicted values are identical
Synapsed_to_Tm1	dpr13	2.69	9.09	Predicted values are identical
Synapsed_to_Tm1	Manf	2.06	9.09	Predicted values are identical
Synapsed_to_Tm1	Fas1	1.9	9.09	Predicted values are identical
Synapsed_to_Tm1	dpr8	1.73	9.09	Predicted values are identical
Synapsed_to_Tm1	kek1	1.73	9.09	Predicted values are identical
Synapsed_to_Tm1	otk2	1.42	9.09	Predicted values are identical
Synapsed_to_Tm1	f-cup	1.41	9.09	Predicted values are identical
Synapsed_to_Tm1	5-HT2B	1.41	9.09	Predicted values are identical
Synapsed_to_Tm1	LpR2	1.41	9.09	Predicted values are identical
Synapsed_to_Tm1	Octbeta1R	1.41	9.09	Predicted values are identical
Synapsed_to_Tm1	Actbeta	1.4	9.09	Predicted values are identical
Synapsed_to_Tm1	Cont	1.37	9.09	Predicted values are identical
Synapsed_to_Tm1	robo3	1.28	9.09	Predicted values are identical
Synapsed_to_Tm1	Acer	1.16	9.09	Predicted values are identical
Synapsed_to_Tm1	2mit	1.1	9.09	Predicted values are identical
Synapsed_to_Tm1	dpr5	1	9.09	Predicted values are identical
Synapsed_to_Tm1	mthl5	1	9.09	Predicted values are identical
Synapsed_to_Tm1	Cad87A	1	9.09	Predicted values are identical
Synapsed_to_Tm1	dpr17	1	9.09	Predicted values are identical
Synapsed_to_Tm1	Dscam3	1	9.09	Predicted values are identical
Synapsed_to_Tm1	CG31221	1	9.09	Predicted values are identical
Synapsed_to_Tm1	Nlg4	1	9.09	Predicted values are identical
Synapsed_to_Tm1	klg	1	9.09	Predicted values are identical
Synapsed_to_Tm1	tnc	1	9.09	Predicted values are identical
Synapsed_to_Tm1	Fur1	1	9.09	Predicted values are identical
Synapsed_to_Tm1	spz	1	9.09	Predicted values are identical
Synapsed_to_Tm1	dsd	1	9.09	Predicted values are identical
Synapsed_to_Tm1	CG14521	1	9.09	Predicted values are identical
Synapsed_to_Tm1	dpr20	1	9.09	Predicted values are identical
Synapsed_to_Tm16	CCKLR-17D3	1.73	9.09	Predicted values are identical
Synapsed_to_Tm16	stan	1.72	9.09	Predicted values are identical
Synapsed_to_Tm16	wry	1.71	9.09	Predicted values are identical
Synapsed_to_Tm16	CG13995	1.71	9.09	Predicted values are identical
Synapsed_to_Tm16	Ptp4E	1.61	9.09	Predicted values are identical
Synapsed_to_Tm16	Tsp42Ek	1.42	9.09	Predicted values are identical
Synapsed_to_Tm16	Meltrin	1.41	9.09	Predicted values are identical
Synapsed_to_Tm16	CG34114	1.41	9.09	Predicted values are identical
Synapsed_to_Tm16	Cont	1.41	9.09	Predicted values are identical
Synapsed_to_Tm16	CG5758	1.41	9.09	Predicted values are identical
Synapsed_to_Tm16	Manf	1.41	9.09	Predicted values are identical
Synapsed_to_Tm16	Dscam3	1.41	9.09	Predicted values are identical
Synapsed_to_Tm16	TrissinR	1.4	9.09	Predicted values are identical
Synapsed_to_Tm16	Fur2	1.38	9.09	Predicted values are identical
Synapsed_to_Tm16	mtd	1	9.09	Predicted values are identical
Synapsed_to_Tm16	CG12950	1	9.09	Predicted values are identical
Synapsed_to_Tm16	dpr4	1	9.09	Predicted values are identical
Synapsed_to_Tm16	Cad87A	1	9.09	Predicted values are identical
Synapsed_to_Tm16	Octbeta2R	1	9.09	Predicted values are identical
Synapsed_to_Tm16	beat-Vc	1	9.09	Predicted values are identical
Synapsed_to_Tm16	Dl	1	9.09	Predicted values are identical
Synapsed_to_Tm16	Hs6st	1	9.09	Predicted values are identical
Synapsed_to_Tm16	tok	1	9.09	Predicted values are identical
Synapsed_to_Tm16	LpR1	1	9.09	Predicted values are identical
Synapsed_to_Tm16	CG12290	1	9.09	Predicted values are identical
Synapsed_to_Tm16	cue	1	9.09	Predicted values are identical
Synapsed_to_Tm16	CG13937	1	9.09	Predicted values are identical
Synapsed_to_Tm16	Pxn	1	9.09	Predicted values are identical
Synapsed_to_Tm16	CG7565	1	9.09	Predicted values are identical
Synapsed_to_Tm16	CG32085	1	9.09	Predicted values are identical
Synapsed_to_Tm2	Apoltp	3.31	9.09	Predicted values are identical
Synapsed_to_Tm2	dpr18	2.81	9.09	Predicted values are identical
Synapsed_to_Tm2	CG12950	2.8	9.09	Predicted values are identical
Synapsed_to_Tm2	ths	2.78	9.09	Predicted values are identical
Synapsed_to_Tm2	Con	2.47	9.09	Predicted values are identical
Synapsed_to_Tm2	PlexA	2.08	9.09	Predicted values are identical
Synapsed_to_Tm2	beta3GalTII	1.95	9.09	Predicted values are identical
Synapsed_to_Tm2	Reck	1.71	9.09	Predicted values are identical
Synapsed_to_Tm2	mthl5	1.68	9.09	Predicted values are identical
Synapsed_to_Tm2	dpr16	1.6	9.09	Predicted values are identical
Synapsed_to_Tm2	Cad87A	1.42	9.09	Predicted values are identical
Synapsed_to_Tm2	Hs6st	1.41	9.09	Predicted values are identical
Synapsed_to_Tm2	CG12290	1.41	9.09	Predicted values are identical
Synapsed_to_Tm2	frj	1.41	9.09	Predicted values are identical
Synapsed_to_Tm2	miple2	1.4	9.09	Predicted values are identical
Synapsed_to_Tm2	dpr12	1.38	9.09	Predicted values are identical
Synapsed_to_Tm2	RanGAP	1.37	9.09	Predicted values are identical
Synapsed_to_Tm2	kug	1.32	9.09	Predicted values are identical
Synapsed_to_Tm2	CG14762	1.32	9.09	Predicted values are identical
Synapsed_to_Tm2	cue	1.28	9.09	Predicted values are identical
Synapsed_to_Tm2	kek1	1.06	9.09	Predicted values are identical
Synapsed_to_Tm2	Cont	1	9.09	Predicted values are identical
Synapsed_to_Tm2	beat-IIa	1	9.09	Predicted values are identical
Synapsed_to_Tm2	tnc	1	9.09	Predicted values are identical
Synapsed_to_Tm2	dpr20	1	9.09	Predicted values are identical
Synapsed_to_Tm2	drpr	1	9.09	Predicted values are identical
Synapsed_to_Tm2	CG13937	1	9.09	Predicted values are identical
Synapsed_to_Tm2	CG10483	1	9.09	Predicted values are identical
Synapsed_to_Tm2	LRP1	1	9.09	Predicted values are identical
Synapsed_to_Tm2	mspo	1	9.09	Predicted values are identical
Synapsed_to_Tm20	CG42313	4.01	9.09	Predicted values are identical
Synapsed_to_Tm20	dpr13	2.99	9.09	Predicted values are identical
Synapsed_to_Tm20	CG32085	2.97	9.09	Predicted values are identical
Synapsed_to_Tm20	ed	2.2	9.09	Predicted values are identical
Synapsed_to_Tm20	Tsp86D	2.17	9.09	Predicted values are identical
Synapsed_to_Tm20	AstC-R1	1.99	9.09	Predicted values are identical
Synapsed_to_Tm20	AstC-R2	1.99	9.09	Predicted values are identical
Synapsed_to_Tm20	sli	1.84	9.09	Predicted values are identical
Synapsed_to_Tm20	Fili	1.71	9.09	Predicted values are identical
Synapsed_to_Tm20	CG7668	1.71	9.09	Predicted values are identical
Synapsed_to_Tm20	CG12594	1.65	9.09	Predicted values are identical
Synapsed_to_Tm20	sNPF	1.41	9.09	Predicted values are identical
Synapsed_to_Tm20	sns	1.34	9.09	Predicted values are identical
Synapsed_to_Tm20	Dscam3	1.28	9.09	Predicted values are identical
Synapsed_to_Tm20	Fas2	1.08	9.09	Predicted values are identical
Synapsed_to_Tm20	CG12746	1	9.09	Predicted values are identical
Synapsed_to_Tm20	mthl5	1	9.09	Predicted values are identical
Synapsed_to_Tm20	Octbeta2R	1	9.09	Predicted values are identical
Synapsed_to_Tm20	CG42613	1	9.09	Predicted values are identical
Synapsed_to_Tm20	CG31221	1	9.09	Predicted values are identical
Synapsed_to_Tm20	Hs6st	1	9.09	Predicted values are identical
Synapsed_to_Tm20	ETHR	1	9.09	Predicted values are identical
Synapsed_to_Tm20	Nrx-1	1	9.09	Predicted values are identical
Synapsed_to_Tm20	CG10483	1	9.09	Predicted values are identical
Synapsed_to_Tm20	CG14834	1	9.09	Predicted values are identical
Synapsed_to_Tm20	Ten-m	1	9.09	Predicted values are identical
Synapsed_to_Tm20	Dh44-R2	1	9.09	Predicted values are identical
Synapsed_to_Tm20	fra	1	9.09	Predicted values are identical
Synapsed_to_Tm20	CG34370	1	9.09	Predicted values are identical
Synapsed_to_Tm20	CG4313	1	9.09	Predicted values are identical
Synapsed_to_Tm28	beat-VII	1.77	9.09	Predicted values are identical
Synapsed_to_Tm28	trol	1.69	9.09	Predicted values are identical
Synapsed_to_Tm28	Tk	1.42	9.09	Predicted values are identical
Synapsed_to_Tm28	CG17839	1.42	9.09	Predicted values are identical
Synapsed_to_Tm28	kug	1.41	9.09	Predicted values are identical
Synapsed_to_Tm28	dnt	1.41	9.09	Predicted values are identical
Synapsed_to_Tm28	Mip	1.41	9.09	Predicted values are identical
Synapsed_to_Tm28	CCKLR-17D3	1.41	9.09	Predicted values are identical
Synapsed_to_Tm28	beat-IIIb	1.41	9.09	Predicted values are identical
Synapsed_to_Tm28	CG34353	1.41	9.09	Predicted values are identical
Synapsed_to_Tm28	CG42389	1.41	9.09	Predicted values are identical
Synapsed_to_Tm28	Lkr	1.4	9.09	Predicted values are identical
Synapsed_to_Tm28	Fas2	1.4	9.09	Predicted values are identical
Synapsed_to_Tm28	mew	1.34	9.09	Predicted values are identical
Synapsed_to_Tm28	sNPF-R	1.31	9.09	Predicted values are identical
Synapsed_to_Tm28	gogo	1.28	9.09	Predicted values are identical
Synapsed_to_Tm28	otk2	1.18	9.09	Predicted values are identical
Synapsed_to_Tm28	mgl	1.06	9.09	Predicted values are identical
Synapsed_to_Tm28	ths	1.03	9.09	Predicted values are identical
Synapsed_to_Tm28	stan	1.02	9.09	Predicted values are identical
Synapsed_to_Tm28	beat-Vc	1	9.09	Predicted values are identical
Synapsed_to_Tm28	put	1	9.09	Predicted values are identical
Synapsed_to_Tm28	Meltrin	1	9.09	Predicted values are identical
Synapsed_to_Tm28	Manf	1	9.09	Predicted values are identical
Synapsed_to_Tm28	CG42613	1	9.09	Predicted values are identical
Synapsed_to_Tm28	mbc	1	9.09	Predicted values are identical
Synapsed_to_Tm28	LpR2	1	9.09	Predicted values are identical
Synapsed_to_Tm28	CG14521	1	9.09	Predicted values are identical
Synapsed_to_Tm28	Ptp99A	1	9.09	Predicted values are identical
Synapsed_to_Tm28	kek6	1	9.09	Predicted values are identical
Synapsed_to_Tm3	CG34127	1.41	0	Predicted values are identical
Synapsed_to_Tm3	CG34114	1.41	0	Predicted values are identical
Synapsed_to_Tm3	beat-IIa	1	0	Predicted values are identical
Synapsed_to_Tm3	CG12290	1	0	Predicted values are identical
Synapsed_to_Tm3	dsd	1	0	Predicted values are identical
Synapsed_to_Tm3	Tsp66E	1	0	Predicted values are identical
Synapsed_to_Tm3	sca	1	0	Predicted values are identical
Synapsed_to_Tm3	Mur2B	1	0	Predicted values are identical
Synapsed_to_Tm3	CG32791	1	0	Predicted values are identical
Synapsed_to_Tm3	Ptp4E	1	0	Predicted values are identical
Synapsed_to_Tm3	Hs3st-B	1	0	Predicted values are identical
Synapsed_to_Tm3	kek5	1	0	Predicted values are identical
Synapsed_to_Tm3	Bsg	1	0	Predicted values are identical
Synapsed_to_Tm3	Lrch	1	0	Predicted values are identical
Synapsed_to_Tm3	sns	1	0	Predicted values are identical
Synapsed_to_Tm3	CG32699	1	0	Predicted values are identical
Synapsed_to_Tm3	mthl1	1	0	Predicted values are identical
Synapsed_to_Tm3	TrissinR	1	0	Predicted values are identical
Synapsed_to_Tm3	CG5758	1	0	Predicted values are identical
Synapsed_to_Tm3	Cont	0	0	Predicted values are identical
Synapsed_to_Tm3	CG34357	0	0	Predicted values are identical
Synapsed_to_Tm3	dpr16	0	0	Predicted values are identical
Synapsed_to_Tm3	mtd	0	0	Predicted values are identical
Synapsed_to_Tm3	7B2	0	0	Predicted values are identical
Synapsed_to_Tm3	CG12746	0	0	Predicted values are identical
Synapsed_to_Tm3	dpr11	0	0	Predicted values are identical
Synapsed_to_Tm3	CG7352	0	0	Predicted values are identical
Synapsed_to_Tm3	5-HT2B	0	0	Predicted values are identical
Synapsed_to_Tm3	Dh44	0	0	Predicted values are identical
Synapsed_to_Tm3	CG12950	0	0	Predicted values are identical
Synapsed_to_Tm4	Ddr	1.72	0	Predicted values are identical
Synapsed_to_Tm4	CG17839	1.42	0	Predicted values are identical
Synapsed_to_Tm4	CG13937	1.4	0	Predicted values are identical
Synapsed_to_Tm4	drpr	1.39	0	Predicted values are identical
Synapsed_to_Tm4	CG7352	1.29	0	Predicted values are identical
Synapsed_to_Tm4	dpr5	1	0	Predicted values are identical
Synapsed_to_Tm4	CG6959	1	0	Predicted values are identical
Synapsed_to_Tm4	Tk	1	0	Predicted values are identical
Synapsed_to_Tm4	dpr17	1	0	Predicted values are identical
Synapsed_to_Tm4	f-cup	1	0	Predicted values are identical
Synapsed_to_Tm4	put	1	0	Predicted values are identical
Synapsed_to_Tm4	CG42613	1	0	Predicted values are identical
Synapsed_to_Tm4	Dl	1	0	Predicted values are identical
Synapsed_to_Tm4	CG31221	1	0	Predicted values are identical
Synapsed_to_Tm4	CG13830	1	0	Predicted values are identical
Synapsed_to_Tm4	LpR1	1	0	Predicted values are identical
Synapsed_to_Tm4	Kul	1	0	Predicted values are identical
Synapsed_to_Tm4	Mp	1	0	Predicted values are identical
Synapsed_to_Tm4	fz	1	0	Predicted values are identical
Synapsed_to_Tm4	Reck	1	0	Predicted values are identical
Synapsed_to_Tm4	rgn	1	0	Predicted values are identical
Synapsed_to_Tm4	Ten-m	1	0	Predicted values are identical
Synapsed_to_Tm4	Tsp42Ek	1	0	Predicted values are identical
Synapsed_to_Tm4	babo	1	0	Predicted values are identical
Synapsed_to_Tm4	SP2353	1	0	Predicted values are identical
Synapsed_to_Tm4	nord	1	0	Predicted values are identical
Synapsed_to_Tm4	tyn	1	0	Predicted values are identical
Synapsed_to_Tm4	brn	1	0	Predicted values are identical
Synapsed_to_Tm4	sbr	1	0	Predicted values are identical
Synapsed_to_Tm4	dpr8	1	0	Predicted values are identical
Synapsed_to_Tm5Y	por	2.91	9.09	Predicted values are identical
Synapsed_to_Tm5Y	Lac	2.64	9.09	Predicted values are identical
Synapsed_to_Tm5Y	Tk	1.94	9.09	Predicted values are identical
Synapsed_to_Tm5Y	frj	1.81	9.09	Predicted values are identical
Synapsed_to_Tm5Y	Tsp26A	1.71	9.09	Predicted values are identical
Synapsed_to_Tm5Y	CG13830	1.56	9.09	Predicted values are identical
Synapsed_to_Tm5Y	dpr17	1.42	9.09	Predicted values are identical
Synapsed_to_Tm5Y	CG42613	1.42	9.09	Predicted values are identical
Synapsed_to_Tm5Y	Ten-m	1.42	9.09	Predicted values are identical
Synapsed_to_Tm5Y	2mit	1.41	9.09	Predicted values are identical
Synapsed_to_Tm5Y	fra	1.41	9.09	Predicted values are identical
Synapsed_to_Tm5Y	bnl	1.4	9.09	Predicted values are identical
Synapsed_to_Tm5Y	Sema-1b	1.39	9.09	Predicted values are identical
Synapsed_to_Tm5Y	Notch	1.39	9.09	Predicted values are identical
Synapsed_to_Tm5Y	CG13506	1.39	9.09	Predicted values are identical
Synapsed_to_Tm5Y	CG7536	1.39	9.09	Predicted values are identical
Synapsed_to_Tm5Y	cv-2	1.37	9.09	Predicted values are identical
Synapsed_to_Tm5Y	caps	1.34	9.09	Predicted values are identical
Synapsed_to_Tm5Y	Edem2	1.34	9.09	Predicted values are identical
Synapsed_to_Tm5Y	brn	1.21	9.09	Predicted values are identical
Synapsed_to_Tm5Y	otk2	1.17	9.09	Predicted values are identical
Synapsed_to_Tm5Y	babo	1.14	9.09	Predicted values are identical
Synapsed_to_Tm5Y	glec	1.14	9.09	Predicted values are identical
Synapsed_to_Tm5Y	ttv	1.08	9.09	Predicted values are identical
Synapsed_to_Tm5Y	Octbeta2R	1	9.09	Predicted values are identical
Synapsed_to_Tm5Y	beat-Vc	1	9.09	Predicted values are identical
Synapsed_to_Tm5Y	Meltrin	1	9.09	Predicted values are identical
Synapsed_to_Tm5Y	dpr9	1	9.09	Predicted values are identical
Synapsed_to_Tm5Y	fru	1	9.09	Predicted values are identical
Synapsed_to_Tm5Y	CG34355	1	9.09	Predicted values are identical
Synapsed_to_Tm6/14	Fas2	2.8	9.09	Predicted values are identical
Synapsed_to_Tm6/14	Sema-1b	2.71	9.09	Predicted values are identical
Synapsed_to_Tm6/14	kek1	2.01	9.09	Predicted values are identical
Synapsed_to_Tm6/14	CG34127	1.89	9.09	Predicted values are identical
Synapsed_to_Tm6/14	Fur1	1.75	9.09	Predicted values are identical
Synapsed_to_Tm6/14	SP2353	1.74	9.09	Predicted values are identical
Synapsed_to_Tm6/14	Tk	1.72	9.09	Predicted values are identical
Synapsed_to_Tm6/14	dpr3	1.72	9.09	Predicted values are identical
Synapsed_to_Tm6/14	Tsp26A	1.62	9.09	Predicted values are identical
Synapsed_to_Tm6/14	Ten-m	1.62	9.09	Predicted values are identical
Synapsed_to_Tm6/14	Tequila	1.56	9.09	Predicted values are identical
Synapsed_to_Tm6/14	Dscam3	1.42	9.09	Predicted values are identical
Synapsed_to_Tm6/14	kek6	1.42	9.09	Predicted values are identical
Synapsed_to_Tm6/14	Vang	1.41	9.09	Predicted values are identical
Synapsed_to_Tm6/14	Meltrin	1.41	9.09	Predicted values are identical
Synapsed_to_Tm6/14	CG7668	1.4	9.09	Predicted values are identical
Synapsed_to_Tm6/14	dpr16	1.3	9.09	Predicted values are identical
Synapsed_to_Tm6/14	CG1504	1.27	9.09	Predicted values are identical
Synapsed_to_Tm6/14	CG13506	1.2	9.09	Predicted values are identical
Synapsed_to_Tm6/14	CG34357	1	9.09	Predicted values are identical
Synapsed_to_Tm6/14	7B2	1	9.09	Predicted values are identical
Synapsed_to_Tm6/14	mthl5	1	9.09	Predicted values are identical
Synapsed_to_Tm6/14	dpr17	1	9.09	Predicted values are identical
Synapsed_to_Tm6/14	Octbeta3R	1	9.09	Predicted values are identical
Synapsed_to_Tm6/14	2mit	1	9.09	Predicted values are identical
Synapsed_to_Tm6/14	put	1	9.09	Predicted values are identical
Synapsed_to_Tm6/14	Nrx-1	1	9.09	Predicted values are identical
Synapsed_to_Tm6/14	dpr20	1	9.09	Predicted values are identical
Synapsed_to_Tm6/14	CG13937	1	9.09	Predicted values are identical
Synapsed_to_Tm6/14	FMRFaR	1	9.09	Predicted values are identical
Synapsed_to_TmY14	Tsp42Ej	3.22	13.64	Predicted values are identical
Synapsed_to_TmY14	beat-VI	2.86	13.64	Predicted values are identical
Synapsed_to_TmY14	CG12290	2.58	13.64	Predicted values are identical
Synapsed_to_TmY14	Actbeta	2.19	13.64	Predicted values are identical
Synapsed_to_TmY14	dome	1.92	13.64	Predicted values are identical
Synapsed_to_TmY14	CG14762	1.74	13.64	Predicted values are identical
Synapsed_to_TmY14	CG7668	1.72	13.64	Predicted values are identical
Synapsed_to_TmY14	CG42389	1.7	13.64	Predicted values are identical
Synapsed_to_TmY14	CG1504	1.69	13.64	Predicted values are identical
Synapsed_to_TmY14	CG14834	1.66	13.64	Predicted values are identical
Synapsed_to_TmY14	sns	1.58	13.64	Predicted values are identical
Synapsed_to_TmY14	jeb	1.44	13.64	Predicted values are identical
Synapsed_to_TmY14	Nrx-1	1.42	13.64	Predicted values are identical
Synapsed_to_TmY14	miple2	1.42	13.64	Predicted values are identical
Synapsed_to_TmY14	beat-IIIc	1.42	13.64	Predicted values are identical
Synapsed_to_TmY14	tnc	1.41	13.64	Predicted values are identical
Synapsed_to_TmY14	haf	1.41	13.64	Predicted values are identical
Synapsed_to_TmY14	CG34391	1.41	13.64	Predicted values are identical
Synapsed_to_TmY14	por	1.4	13.64	Predicted values are identical
Synapsed_to_TmY14	sli	1.39	13.64	Predicted values are identical
Synapsed_to_TmY14	CG9643	1.39	13.64	Predicted values are identical
Synapsed_to_TmY14	Mmp2	1.37	13.64	Predicted values are identical
Synapsed_to_TmY14	CG4313	1.36	13.64	Predicted values are identical
Synapsed_to_TmY14	Bsg	1.36	13.64	Predicted values are identical
Synapsed_to_TmY14	babo	1.35	13.64	Predicted values are identical
Synapsed_to_TmY14	CG34370	1.34	13.64	Predicted values are identical
Synapsed_to_TmY14	Ten-m	1.32	13.64	Predicted values are identical
Synapsed_to_TmY14	dnt	1.32	13.64	Predicted values are identical
Synapsed_to_TmY14	beat-IV	1.31	13.64	Predicted values are identical
Synapsed_to_TmY14	CG13579	1.29	13.64	Predicted values are identical
Synapsed_to_TmY3	CG5758	1.99	9.09	Predicted values are identical
Synapsed_to_TmY3	MsR2	1.87	9.09	Predicted values are identical
Synapsed_to_TmY3	CG34113	1.76	9.09	Predicted values are identical
Synapsed_to_TmY3	rst	1.71	9.09	Predicted values are identical
Synapsed_to_TmY3	CG13995	1.64	9.09	Predicted values are identical
Synapsed_to_TmY3	CG4313	1.47	9.09	Predicted values are identical
Synapsed_to_TmY3	CG34371	1.42	9.09	Predicted values are identical
Synapsed_to_TmY3	CG31221	1.41	9.09	Predicted values are identical
Synapsed_to_TmY3	TkR99D	1.41	9.09	Predicted values are identical
Synapsed_to_TmY3	CG15744	1.4	9.09	Predicted values are identical
Synapsed_to_TmY3	CG13830	1.39	9.09	Predicted values are identical
Synapsed_to_TmY3	dlp	1.39	9.09	Predicted values are identical
Synapsed_to_TmY3	CG34370	1.39	9.09	Predicted values are identical
Synapsed_to_TmY3	Wnt4	1.39	9.09	Predicted values are identical
Synapsed_to_TmY3	Actbeta	1.34	9.09	Predicted values are identical
Synapsed_to_TmY3	dome	1.31	9.09	Predicted values are identical
Synapsed_to_TmY3	CG7565	1.3	9.09	Predicted values are identical
Synapsed_to_TmY3	hbs	1.13	9.09	Predicted values are identical
Synapsed_to_TmY3	Vang	1.04	9.09	Predicted values are identical
Synapsed_to_TmY3	CG6959	1	9.09	Predicted values are identical
Synapsed_to_TmY3	Cad87A	1	9.09	Predicted values are identical
Synapsed_to_TmY3	dpr15	1	9.09	Predicted values are identical
Synapsed_to_TmY3	Dl	1	9.09	Predicted values are identical
Synapsed_to_TmY3	tnc	1	9.09	Predicted values are identical
Synapsed_to_TmY3	beat-VII	1	9.09	Predicted values are identical
Synapsed_to_TmY3	cue	1	9.09	Predicted values are identical
Synapsed_to_TmY3	MsR1	1	9.09	Predicted values are identical
Synapsed_to_TmY3	CG14995	1	9.09	Predicted values are identical
Synapsed_to_TmY3	Tequila	1	9.09	Predicted values are identical
Synapsed_to_TmY3	dpr10	1	9.09	Predicted values are identical
Synapsed_to_TmY4	CCHa2-R	3.99	4.55	Predicted values are identical
Synapsed_to_TmY4	dpr17	3.88	4.55	Predicted values are identical
Synapsed_to_TmY4	Ptp99A	3.69	4.55	Predicted values are identical
Synapsed_to_TmY4	eys	3.66	4.55	Predicted values are identical
Synapsed_to_TmY4	amon	3.59	4.55	Predicted values are identical
Synapsed_to_TmY4	Lac	3.55	4.55	Predicted values are identical
Synapsed_to_TmY4	dpr16	3.54	4.55	Predicted values are identical
Synapsed_to_TmY4	nord	3.42	4.55	Predicted values are identical
Synapsed_to_TmY4	pyr	3.31	4.55	Predicted values are identical
Synapsed_to_TmY4	mspo	3.3	4.55	Predicted values are identical
Synapsed_to_TmY4	kek3	2.98	4.55	Predicted values are identical
Synapsed_to_TmY4	Pvf3	2.94	4.55	Predicted values are identical
Synapsed_to_TmY4	CG13830	2.45	4.55	Predicted values are identical
Synapsed_to_TmY4	5-HT2B	2.44	4.55	Predicted values are identical
Synapsed_to_TmY4	beat-IIIb	2.44	4.55	Predicted values are identical
Synapsed_to_TmY4	kek5	2.43	4.55	Predicted values are identical
Synapsed_to_TmY4	cue	2.03	4.55	Predicted values are identical
Synapsed_to_TmY4	kek6	2	4.55	Predicted values are identical
Synapsed_to_TmY4	jeb	1.94	4.55	Predicted values are identical
Synapsed_to_TmY4	Octbeta3R	1.73	4.55	Predicted values are identical
Synapsed_to_TmY4	CG9643	1.73	4.55	Predicted values are identical
Synapsed_to_TmY4	CG32791	1.7	4.55	Predicted values are identical
Synapsed_to_TmY4	ttv	1.68	4.55	Predicted values are identical
Synapsed_to_TmY4	Ptp4E	1.68	4.55	Predicted values are identical
Synapsed_to_TmY4	Nplp1	1.67	4.55	Predicted values are identical
Synapsed_to_TmY4	dpr3	1.66	4.55	Predicted values are identical
Synapsed_to_TmY4	TrissinR	1.65	4.55	Predicted values are identical
Synapsed_to_TmY4	dpr9	1.57	4.55	Predicted values are identical
Synapsed_to_TmY4	hbs	1.42	4.55	Predicted values are identical
Synapsed_to_TmY4	beat-VII	1.42	4.55	Predicted values are identical
Synapsed_to_TmY5a	jeb	2.39	9.09	Predicted values are identical
Synapsed_to_TmY5a	mbc	2.23	9.09	Predicted values are identical
Synapsed_to_TmY5a	trn	1.42	9.09	Predicted values are identical
Synapsed_to_TmY5a	dpr16	1.41	9.09	Predicted values are identical
Synapsed_to_TmY5a	Wnt4	1.41	9.09	Predicted values are identical
Synapsed_to_TmY5a	CG12484	1.38	9.09	Predicted values are identical
Synapsed_to_TmY5a	Edem2	1.33	9.09	Predicted values are identical
Synapsed_to_TmY5a	CG8184	1.32	9.09	Predicted values are identical
Synapsed_to_TmY5a	ETHR	1.27	9.09	Predicted values are identical
Synapsed_to_TmY5a	CG42389	1.21	9.09	Predicted values are identical
Synapsed_to_TmY5a	Tsp42Ej	1.16	9.09	Predicted values are identical
Synapsed_to_TmY5a	CG34127	1	9.09	Predicted values are identical
Synapsed_to_TmY5a	dpr15	1	9.09	Predicted values are identical
Synapsed_to_TmY5a	beat-Vc	1	9.09	Predicted values are identical
Synapsed_to_TmY5a	fru	1	9.09	Predicted values are identical
Synapsed_to_TmY5a	Hs6st	1	9.09	Predicted values are identical
Synapsed_to_TmY5a	spz	1	9.09	Predicted values are identical
Synapsed_to_TmY5a	dsd	1	9.09	Predicted values are identical
Synapsed_to_TmY5a	beat-VI	1	9.09	Predicted values are identical
Synapsed_to_TmY5a	caps	1	9.09	Predicted values are identical
Synapsed_to_TmY5a	AstC-R2	1	9.09	Predicted values are identical
Synapsed_to_TmY5a	nrm	1	9.09	Predicted values are identical
Synapsed_to_TmY5a	CG13229	1	9.09	Predicted values are identical
Synapsed_to_TmY5a	Lac	1	9.09	Predicted values are identical
Synapsed_to_TmY5a	Lap1	1	9.09	Predicted values are identical
Synapsed_to_TmY5a	dpr13	1	9.09	Predicted values are identical
Synapsed_to_TmY5a	dpr	1	9.09	Predicted values are identical
Synapsed_to_TmY5a	cv-2	1	9.09	Predicted values are identical
Synapsed_to_TmY5a	CG18870	1	9.09	Predicted values are identical
Synapsed_to_TmY5a	CG4313	1	9.09	Predicted values are identical
Synapsed_to_TmY9	Octbeta3R	1.72	0	Predicted values are identical
Synapsed_to_TmY9	Tsp86D	1	0	Predicted values are identical
Synapsed_to_TmY9	CG6959	1	0	Predicted values are identical
Synapsed_to_TmY9	Hrd3	1	0	Predicted values are identical
Synapsed_to_TmY9	tnc	1	0	Predicted values are identical
Synapsed_to_TmY9	Fur1	1	0	Predicted values are identical
Synapsed_to_TmY9	TkR99D	1	0	Predicted values are identical
Synapsed_to_TmY9	Con	1	0	Predicted values are identical
Synapsed_to_TmY9	comm	1	0	Predicted values are identical
Synapsed_to_TmY9	gogo	1	0	Predicted values are identical
Synapsed_to_TmY9	babo	1	0	Predicted values are identical
Synapsed_to_TmY9	dpr13	1	0	Predicted values are identical
Synapsed_to_TmY9	botv	1	0	Predicted values are identical
Synapsed_to_TmY9	CG34370	1	0	Predicted values are identical
Synapsed_to_TmY9	CG13532	1	0	Predicted values are identical
Synapsed_to_TmY9	Mur2B	1	0	Predicted values are identical
Synapsed_to_TmY9	Pdfr	1	0	Predicted values are identical
Synapsed_to_TmY9	AstA-R1	1	0	Predicted values are identical
Synapsed_to_TmY9	Ag5r	1	0	Predicted values are identical
Synapsed_to_TmY9	CG42343	1	0	Predicted values are identical
Synapsed_to_TmY9	robo3	1	0	Predicted values are identical
Synapsed_to_TmY9	lea	1	0	Predicted values are identical
Synapsed_to_TmY9	CG33543	1	0	Predicted values are identical
Synapsed_to_TmY9	ed	1	0	Predicted values are identical
Synapsed_to_TmY9	CG9109	1	0	Predicted values are identical
Synapsed_to_TmY9	Dh31	1	0	Predicted values are identical
Synapsed_to_TmY9	dpr2	1	0	Predicted values are identical
Synapsed_to_TmY9	Lrch	1	0	Predicted values are identical
Synapsed_to_TmY9	CG5758	1	0	Predicted values are identical
Synapsed_to_TmY9	Gpb5	1	0	Predicted values are identical
Synapsed_to_Y3/Y6	CG8272	3.67	22.73	Predicted values are identical
Synapsed_to_Y3/Y6	Dop2R	3.52	22.73	Predicted values are identical
Synapsed_to_Y3/Y6	Ten-a	3.45	22.73	Predicted values are identical
Synapsed_to_Y3/Y6	Dh44-R2	3.41	22.73	Predicted values are identical
Synapsed_to_Y3/Y6	CG34411	3.31	22.73	Predicted values are identical
Synapsed_to_Y3/Y6	CG33143	3.01	22.73	Predicted values are identical
Synapsed_to_Y3/Y6	unc-5	2.96	22.73	Predicted values are identical
Synapsed_to_Y3/Y6	Mmp2	2.88	22.73	Predicted values are identical
Synapsed_to_Y3/Y6	beat-Vc	2.27	22.73	Predicted values are identical
Synapsed_to_Y3/Y6	glec	1.8	22.73	Predicted values are identical
Synapsed_to_Y3/Y6	robo3	1.8	22.73	Predicted values are identical
Synapsed_to_Y3/Y6	PlexA	1.71	22.73	Predicted values are identical
Synapsed_to_Y3/Y6	Mp	1.71	22.73	Predicted values are identical
Synapsed_to_Y3/Y6	CG10483	1.62	22.73	Predicted values are identical
Synapsed_to_Y3/Y6	side	1.59	22.73	Predicted values are identical
Synapsed_to_Y3/Y6	CG31637	1.42	22.73	Predicted values are identical
Synapsed_to_Y3/Y6	CG42389	1.41	22.73	Predicted values are identical
Synapsed_to_Y3/Y6	Sdc	1.41	22.73	Predicted values are identical
Synapsed_to_Y3/Y6	Apoltp	1.4	22.73	Predicted values are identical
Synapsed_to_Y3/Y6	Hs6st	1.39	22.73	Predicted values are identical
Synapsed_to_Y3/Y6	CG32791	1.39	22.73	Predicted values are identical
Synapsed_to_Y3/Y6	Octbeta3R	1.35	22.73	Predicted values are identical
Synapsed_to_Y3/Y6	CG31619	1.35	22.73	Predicted values are identical
Synapsed_to_Y3/Y6	beta3GalTII	1.21	22.73	Predicted values are identical
Synapsed_to_Y3/Y6	jeb	1.16	22.73	Predicted values are identical
Synapsed_to_Y3/Y6	dpr4	1.1	22.73	Predicted values are identical
Synapsed_to_Y3/Y6	TkR86C	1	22.73	Predicted values are identical
Synapsed_to_Y3/Y6	CG18208	1	22.73	Predicted values are identical
Synapsed_to_Y3/Y6	Nrx-1	1	22.73	Predicted values are identical
Synapsed_to_Y3/Y6	dsd	1	22.73	Predicted values are identical
Synapsed_by_C3	Fas3	3.66	22.73	Predicted values are identical
Synapsed_by_C3	caps	3.15	22.73	Predicted values are identical
Synapsed_by_C3	CG13506	2.58	22.73	Predicted values are identical
Synapsed_by_C3	put	2.58	22.73	Predicted values are identical
Synapsed_by_C3	AstC-R2	2.42	22.73	Predicted values are identical
Synapsed_by_C3	kek6	2.24	22.73	Predicted values are identical
Synapsed_by_C3	Dop2R	2.2	22.73	Predicted values are identical
Synapsed_by_C3	fred	2.19	22.73	Predicted values are identical
Synapsed_by_C3	Lap1	1.99	22.73	Predicted values are identical
Synapsed_by_C3	comm2	1.92	22.73	Predicted values are identical
Synapsed_by_C3	CG18870	1.72	22.73	Predicted values are identical
Synapsed_by_C3	CG14762	1.7	22.73	Predicted values are identical
Synapsed_by_C3	trn	1.66	22.73	Predicted values are identical
Synapsed_by_C3	beat-IIIb	1.57	22.73	Predicted values are identical
Synapsed_by_C3	CG31814	1.52	22.73	Predicted values are identical
Synapsed_by_C3	botv	1.49	22.73	Predicted values are identical
Synapsed_by_C3	CG10483	1.42	22.73	Predicted values are identical
Synapsed_by_C3	cue	1.42	22.73	Predicted values are identical
Synapsed_by_C3	trol	1.42	22.73	Predicted values are identical
Synapsed_by_C3	RanGAP	1.42	22.73	Predicted values are identical
Synapsed_by_C3	TkR86C	1.41	22.73	Predicted values are identical
Synapsed_by_C3	wb	1.41	22.73	Predicted values are identical
Synapsed_by_C3	NLaz	1.41	22.73	Predicted values are identical
Synapsed_by_C3	jeb	1.41	22.73	Predicted values are identical
Synapsed_by_C3	ed	1.39	22.73	Predicted values are identical
Synapsed_by_C3	Dh44	1.38	22.73	Predicted values are identical
Synapsed_by_C3	CG7352	1.37	22.73	Predicted values are identical
Synapsed_by_C3	Acer	1.37	22.73	Predicted values are identical
Synapsed_by_C3	CG13532	1.33	22.73	Predicted values are identical
Synapsed_by_C3	CG31708	1.27	22.73	Predicted values are identical
Synapsed_by_Dm12	oxt	2.39	9.09	Predicted values are identical
Synapsed_by_Dm12	2mit	2.16	9.09	Predicted values are identical
Synapsed_by_Dm12	dpr6	1.97	9.09	Predicted values are identical
Synapsed_by_Dm12	nrm	1.69	9.09	Predicted values are identical
Synapsed_by_Dm12	jeb	1.54	9.09	Predicted values are identical
Synapsed_by_Dm12	Tsp26A	1.53	9.09	Predicted values are identical
Synapsed_by_Dm12	CG14995	1.42	9.09	Predicted values are identical
Synapsed_by_Dm12	CG33543	1.42	9.09	Predicted values are identical
Synapsed_by_Dm12	ed	1.42	9.09	Predicted values are identical
Synapsed_by_Dm12	Lap1	1.41	9.09	Predicted values are identical
Synapsed_by_Dm12	dpr3	1.41	9.09	Predicted values are identical
Synapsed_by_Dm12	Tk	1.4	9.09	Predicted values are identical
Synapsed_by_Dm12	por	1.4	9.09	Predicted values are identical
Synapsed_by_Dm12	bnl	1.39	9.09	Predicted values are identical
Synapsed_by_Dm12	caps	1.39	9.09	Predicted values are identical
Synapsed_by_Dm12	dpr13	1.38	9.09	Predicted values are identical
Synapsed_by_Dm12	Ten-m	1.37	9.09	Predicted values are identical
Synapsed_by_Dm12	sca	1.37	9.09	Predicted values are identical
Synapsed_by_Dm12	kek5	1.37	9.09	Predicted values are identical
Synapsed_by_Dm12	CG32791	1.36	9.09	Predicted values are identical
Synapsed_by_Dm12	nord	1.21	9.09	Predicted values are identical
Synapsed_by_Dm12	CG42343	1.19	9.09	Predicted values are identical
Synapsed_by_Dm12	CG31221	1.17	9.09	Predicted values are identical
Synapsed_by_Dm12	dpr16	1	9.09	Predicted values are identical
Synapsed_by_Dm12	dpr11	1	9.09	Predicted values are identical
Synapsed_by_Dm12	CG34127	1	9.09	Predicted values are identical
Synapsed_by_Dm12	CG6959	1	9.09	Predicted values are identical
Synapsed_by_Dm12	dpr17	1	9.09	Predicted values are identical
Synapsed_by_Dm12	Octbeta3R	1	9.09	Predicted values are identical
Synapsed_by_Dm12	Nlg4	1	9.09	Predicted values are identical
Synapsed_by_Dm4	fred	3.2	13.64	Predicted values are identical
Synapsed_by_Dm4	CG45263	3.02	13.64	Predicted values are identical
Synapsed_by_Dm4	Lrch	2.15	13.64	Predicted values are identical
Synapsed_by_Dm4	CG3040	2.11	13.64	Predicted values are identical
Synapsed_by_Dm4	Ccn	2.02	13.64	Predicted values are identical
Synapsed_by_Dm4	CG18870	1.94	13.64	Predicted values are identical
Synapsed_by_Dm4	Drl-2	1.93	13.64	Predicted values are identical
Synapsed_by_Dm4	Edem2	1.76	13.64	Predicted values are identical
Synapsed_by_Dm4	mew	1.72	13.64	Predicted values are identical
Synapsed_by_Dm4	LpR1	1.7	13.64	Predicted values are identical
Synapsed_by_Dm4	Gpb5	1.69	13.64	Predicted values are identical
Synapsed_by_Dm4	kek1	1.69	13.64	Predicted values are identical
Synapsed_by_Dm4	CG42313	1.65	13.64	Predicted values are identical
Synapsed_by_Dm4	Actbeta	1.65	13.64	Predicted values are identical
Synapsed_by_Dm4	miple2	1.64	13.64	Predicted values are identical
Synapsed_by_Dm4	CG18208	1.62	13.64	Predicted values are identical
Synapsed_by_Dm4	NetB	1.54	13.64	Predicted values are identical
Synapsed_by_Dm4	Hs2st	1.49	13.64	Predicted values are identical
Synapsed_by_Dm4	Mip	1.42	13.64	Predicted values are identical
Synapsed_by_Dm4	wun	1.42	13.64	Predicted values are identical
Synapsed_by_Dm4	CG4313	1.42	13.64	Predicted values are identical
Synapsed_by_Dm4	CG13579	1.41	13.64	Predicted values are identical
Synapsed_by_Dm4	Lap1	1.41	13.64	Predicted values are identical
Synapsed_by_Dm4	CG7536	1.41	13.64	Predicted values are identical
Synapsed_by_Dm4	CG6959	1.4	13.64	Predicted values are identical
Synapsed_by_Dm4	Mp	1.4	13.64	Predicted values are identical
Synapsed_by_Dm4	botv	1.39	13.64	Predicted values are identical
Synapsed_by_Dm4	beat-Ic	1.39	13.64	Predicted values are identical
Synapsed_by_Dm4	dpr12	1.39	13.64	Predicted values are identical
Synapsed_by_Dm4	dpr13	1.38	13.64	Predicted values are identical
Synapsed_by_Dm6	rst	2.57	9.09	Predicted values are identical
Synapsed_by_Dm6	wry	2.21	9.09	Predicted values are identical
Synapsed_by_Dm6	CG13995	1.58	9.09	Predicted values are identical
Synapsed_by_Dm6	CG18870	1.42	9.09	Predicted values are identical
Synapsed_by_Dm6	sdk	1.42	9.09	Predicted values are identical
Synapsed_by_Dm6	CG13532	1.41	9.09	Predicted values are identical
Synapsed_by_Dm6	Acer	1.41	9.09	Predicted values are identical
Synapsed_by_Dm6	nrm	1.4	9.09	Predicted values are identical
Synapsed_by_Dm6	Octbeta1R	1.38	9.09	Predicted values are identical
Synapsed_by_Dm6	kek5	1.37	9.09	Predicted values are identical
Synapsed_by_Dm6	NLaz	1.19	9.09	Predicted values are identical
Synapsed_by_Dm6	Tsp66E	1.14	9.09	Predicted values are identical
Synapsed_by_Dm6	CG34113	1	9.09	Predicted values are identical
Synapsed_by_Dm6	2mit	1	9.09	Predicted values are identical
Synapsed_by_Dm6	fru	1	9.09	Predicted values are identical
Synapsed_by_Dm6	CG18208	1	9.09	Predicted values are identical
Synapsed_by_Dm6	ETHR	1	9.09	Predicted values are identical
Synapsed_by_Dm6	klg	1	9.09	Predicted values are identical
Synapsed_by_Dm6	beat-IV	1	9.09	Predicted values are identical
Synapsed_by_Dm6	beat-VI	1	9.09	Predicted values are identical
Synapsed_by_Dm6	Ptp99A	1	9.09	Predicted values are identical
Synapsed_by_Dm6	miple2	1	9.09	Predicted values are identical
Synapsed_by_Dm6	MsR2	1	9.09	Predicted values are identical
Synapsed_by_Dm6	CG14995	1	9.09	Predicted values are identical
Synapsed_by_Dm6	CG34391	1	9.09	Predicted values are identical
Synapsed_by_Dm6	CG14834	1	9.09	Predicted values are identical
Synapsed_by_Dm6	CG32085	1	9.09	Predicted values are identical
Synapsed_by_Dm6	CG32206	1	9.09	Predicted values are identical
Synapsed_by_Dm6	CG14762	1	9.09	Predicted values are identical
Synapsed_by_Dm6	ths	1	9.09	Predicted values are identical
Synapsed_by_Dm8	ths	1.34	0	Predicted values are identical
Synapsed_by_Dm8	Dscam3	1	0	Predicted values are identical
Synapsed_by_Dm8	Kul	1	0	Predicted values are identical
Synapsed_by_Dm8	CG32354	1	0	Predicted values are identical
Synapsed_by_Dm8	trn	1	0	Predicted values are identical
Synapsed_by_Dm8	Mur2B	1	0	Predicted values are identical
Synapsed_by_Dm8	kek5	1	0	Predicted values are identical
Synapsed_by_Dm8	dpr2	1	0	Predicted values are identical
Synapsed_by_Dm8	mgl	0.09	0	Predicted values are identical
Synapsed_by_Dm8	Cont	0	0	Predicted values are identical
Synapsed_by_Dm8	CG34357	0	0	Predicted values are identical
Synapsed_by_Dm8	dpr16	0	0	Predicted values are identical
Synapsed_by_Dm8	mtd	0	0	Predicted values are identical
Synapsed_by_Dm8	7B2	0	0	Predicted values are identical
Synapsed_by_Dm8	CG12746	0	0	Predicted values are identical
Synapsed_by_Dm8	CG34113	0	0	Predicted values are identical
Synapsed_by_Dm8	dpr11	0	0	Predicted values are identical
Synapsed_by_Dm8	CG34127	0	0	Predicted values are identical
Synapsed_by_Dm8	CG7352	0	0	Predicted values are identical
Synapsed_by_Dm8	CG45263	0	0	Predicted values are identical
Synapsed_by_Dm8	5-HT2B	0	0	Predicted values are identical
Synapsed_by_Dm8	Dh44	0	0	Predicted values are identical
Synapsed_by_Dm8	CG12950	0	0	Predicted values are identical
Synapsed_by_Dm8	Tsp86D	0	0	Predicted values are identical
Synapsed_by_Dm8	CG34114	0	0	Predicted values are identical
Synapsed_by_Dm8	dpr5	0	0	Predicted values are identical
Synapsed_by_Dm8	dpr4	0	0	Predicted values are identical
Synapsed_by_Dm8	CG12594	0	0	Predicted values are identical
Synapsed_by_Dm8	CG6959	0	0	Predicted values are identical
Synapsed_by_Dm8	mthl5	0	0	Predicted values are identical
Synapsed_by_L1	CG18870	1.41	0	Predicted values are identical
Synapsed_by_L1	dlp	1.39	0	Predicted values are identical
Synapsed_by_L1	NetB	1.34	0	Predicted values are identical
Synapsed_by_L1	CG45263	1	0	Predicted values are identical
Synapsed_by_L1	CG14372	1	0	Predicted values are identical
Synapsed_by_L1	beat-IV	1	0	Predicted values are identical
Synapsed_by_L1	caps	1	0	Predicted values are identical
Synapsed_by_L1	dpr13	1	0	Predicted values are identical
Synapsed_by_L1	Fili	1	0	Predicted values are identical
Synapsed_by_L1	CG15744	1	0	Predicted values are identical
Synapsed_by_L1	Fur2	1	0	Predicted values are identical
Synapsed_by_L1	lea	1	0	Predicted values are identical
Synapsed_by_L1	CG9109	1	0	Predicted values are identical
Synapsed_by_L1	Ddr	1	0	Predicted values are identical
Synapsed_by_L1	RanGAP	1	0	Predicted values are identical
Synapsed_by_L1	Gpb5	1	0	Predicted values are identical
Synapsed_by_L1	CG34357	1	0	Predicted values are identical
Synapsed_by_L1	CG12950	1	0	Predicted values are identical
Synapsed_by_L1	beat-IIa	1	0	Predicted values are identical
Synapsed_by_L1	Hrd3	1	0	Predicted values are identical
Synapsed_by_L1	LpR2	1	0	Predicted values are identical
Synapsed_by_L1	amon	1	0	Predicted values are identical
Synapsed_by_L1	Mp	1	0	Predicted values are identical
Synapsed_by_L1	fz	1	0	Predicted values are identical
Synapsed_by_L1	Lap1	1	0	Predicted values are identical
Synapsed_by_L1	nord	1	0	Predicted values are identical
Synapsed_by_L1	Mur2B	1	0	Predicted values are identical
Synapsed_by_L1	rst	1	0	Predicted values are identical
Synapsed_by_L1	CG31646	1	0	Predicted values are identical
Synapsed_by_L1	CG13995	1	0	Predicted values are identical
Synapsed_by_L2	beat-VI	4.65	22.73	Predicted values are identical
Synapsed_by_L2	rst	3.68	22.73	Predicted values are identical
Synapsed_by_L2	fred	3.32	22.73	Predicted values are identical
Synapsed_by_L2	sbr	3.28	22.73	Predicted values are identical
Synapsed_by_L2	caps	2.67	22.73	Predicted values are identical
Synapsed_by_L2	beat-IIb	2.65	22.73	Predicted values are identical
Synapsed_by_L2	NetB	2.61	22.73	Predicted values are identical
Synapsed_by_L2	CG6959	2.5	22.73	Predicted values are identical
Synapsed_by_L2	sca	2.37	22.73	Predicted values are identical
Synapsed_by_L2	mew	2.16	22.73	Predicted values are identical
Synapsed_by_L2	CG12484	2.14	22.73	Predicted values are identical
Synapsed_by_L2	beat-Vc	1.91	22.73	Predicted values are identical
Synapsed_by_L2	CG32206	1.85	22.73	Predicted values are identical
Synapsed_by_L2	beat-IIa	1.82	22.73	Predicted values are identical
Synapsed_by_L2	CG14834	1.76	22.73	Predicted values are identical
Synapsed_by_L2	kug	1.73	22.73	Predicted values are identical
Synapsed_by_L2	CG33143	1.72	22.73	Predicted values are identical
Synapsed_by_L2	CG9109	1.68	22.73	Predicted values are identical
Synapsed_by_L2	glec	1.66	22.73	Predicted values are identical
Synapsed_by_L2	bnl	1.65	22.73	Predicted values are identical
Synapsed_by_L2	Hs3st-B	1.51	22.73	Predicted values are identical
Synapsed_by_L2	Ccn	1.51	22.73	Predicted values are identical
Synapsed_by_L2	dpr9	1.51	22.73	Predicted values are identical
Synapsed_by_L2	CG34370	1.46	22.73	Predicted values are identical
Synapsed_by_L2	Manf	1.42	22.73	Predicted values are identical
Synapsed_by_L2	CG13937	1.42	22.73	Predicted values are identical
Synapsed_by_L2	dnt	1.41	22.73	Predicted values are identical
Synapsed_by_L2	CG34391	1.41	22.73	Predicted values are identical
Synapsed_by_L2	oxt	1.41	22.73	Predicted values are identical
Synapsed_by_L2	CG12594	1.4	22.73	Predicted values are identical
Synapsed_by_L3	CG34127	4.04	31.82	Predicted values are identical
Synapsed_by_L3	glec	3.29	31.82	Predicted values are identical
Synapsed_by_L3	brn	2.86	31.82	Predicted values are identical
Synapsed_by_L3	CG32085	2.74	31.82	Predicted values are identical
Synapsed_by_L3	CG9643	2.68	31.82	Predicted values are identical
Synapsed_by_L3	tok	2.65	31.82	Predicted values are identical
Synapsed_by_L3	CG15630	2.63	31.82	Predicted values are identical
Synapsed_by_L3	CG12746	2.58	31.82	Predicted values are identical
Synapsed_by_L3	mspo	2.29	31.82	Predicted values are identical
Synapsed_by_L3	dpr20	2.25	31.82	Predicted values are identical
Synapsed_by_L3	dpr17	2.25	31.82	Predicted values are identical
Synapsed_by_L3	Ptp99A	2.05	31.82	Predicted values are identical
Synapsed_by_L3	CG42613	2.04	31.82	Predicted values are identical
Synapsed_by_L3	dpr15	1.99	31.82	Predicted values are identical
Synapsed_by_L3	CG33543	1.74	31.82	Predicted values are identical
Synapsed_by_L3	fend	1.72	31.82	Predicted values are identical
Synapsed_by_L3	Fas2	1.72	31.82	Predicted values are identical
Synapsed_by_L3	CG13830	1.69	31.82	Predicted values are identical
Synapsed_by_L3	dpr13	1.68	31.82	Predicted values are identical
Synapsed_by_L3	jeb	1.66	31.82	Predicted values are identical
Synapsed_by_L3	kek1	1.66	31.82	Predicted values are identical
Synapsed_by_L3	dpr8	1.64	31.82	Predicted values are identical
Synapsed_by_L3	beat-VII	1.63	31.82	Predicted values are identical
Synapsed_by_L3	CG9044	1.62	31.82	Predicted values are identical
Synapsed_by_L3	stan	1.62	31.82	Predicted values are identical
Synapsed_by_L3	Dh44-R1	1.44	31.82	Predicted values are identical
Synapsed_by_L3	Hrd3	1.43	31.82	Predicted values are identical
Synapsed_by_L3	sNPF	1.42	31.82	Predicted values are identical
Synapsed_by_L3	CG12484	1.41	31.82	Predicted values are identical
Synapsed_by_L3	sNPF-R	1.38	31.82	Predicted values are identical
Synapsed_by_L4	CG8184	3.41	9.09	Predicted values are identical
Synapsed_by_L4	CG34353	2.16	9.09	Predicted values are identical
Synapsed_by_L4	dpr15	1.96	9.09	Predicted values are identical
Synapsed_by_L4	ed	1.71	9.09	Predicted values are identical
Synapsed_by_L4	sns	1.65	9.09	Predicted values are identical
Synapsed_by_L4	AstC-R2	1.42	9.09	Predicted values are identical
Synapsed_by_L4	Hs6st	1.41	9.09	Predicted values are identical
Synapsed_by_L4	Tsp42Ej	1.41	9.09	Predicted values are identical
Synapsed_by_L4	Actbeta	1.41	9.09	Predicted values are identical
Synapsed_by_L4	CG5510	1.4	9.09	Predicted values are identical
Synapsed_by_L4	dpr3	1.4	9.09	Predicted values are identical
Synapsed_by_L4	Wnt10	1.34	9.09	Predicted values are identical
Synapsed_by_L4	Fur1	1.08	9.09	Predicted values are identical
Synapsed_by_L4	CG7352	1	9.09	Predicted values are identical
Synapsed_by_L4	f-cup	1	9.09	Predicted values are identical
Synapsed_by_L4	beat-IIa	1	9.09	Predicted values are identical
Synapsed_by_L4	Nlg4	1	9.09	Predicted values are identical
Synapsed_by_L4	Octbeta1R	1	9.09	Predicted values are identical
Synapsed_by_L4	klg	1	9.09	Predicted values are identical
Synapsed_by_L4	mbc	1	9.09	Predicted values are identical
Synapsed_by_L4	Cad96Cb	1	9.09	Predicted values are identical
Synapsed_by_L4	amon	1	9.09	Predicted values are identical
Synapsed_by_L4	CG34391	1	9.09	Predicted values are identical
Synapsed_by_L4	CG17839	1	9.09	Predicted values are identical
Synapsed_by_L4	comm2	1	9.09	Predicted values are identical
Synapsed_by_L4	nes	1	9.09	Predicted values are identical
Synapsed_by_L4	CG7668	1	9.09	Predicted values are identical
Synapsed_by_L4	gogo	1	9.09	Predicted values are identical
Synapsed_by_L4	nrm	1	9.09	Predicted values are identical
Synapsed_by_L4	LRP1	1	9.09	Predicted values are identical
Synapsed_by_L5	beat-VI	3.38	22.73	Predicted values are identical
Synapsed_by_L5	CG31619	3.36	22.73	Predicted values are identical
Synapsed_by_L5	Sema-1b	3.3	22.73	Predicted values are identical
Synapsed_by_L5	CG13579	2.79	22.73	Predicted values are identical
Synapsed_by_L5	Lrch	2.33	22.73	Predicted values are identical
Synapsed_by_L5	CG4168	2.19	22.73	Predicted values are identical
Synapsed_by_L5	haf	2	22.73	Predicted values are identical
Synapsed_by_L5	sbr	1.92	22.73	Predicted values are identical
Synapsed_by_L5	Tsp42Ej	1.88	22.73	Predicted values are identical
Synapsed_by_L5	Fili	1.75	22.73	Predicted values are identical
Synapsed_by_L5	CG34114	1.72	22.73	Predicted values are identical
Synapsed_by_L5	caps	1.71	22.73	Predicted values are identical
Synapsed_by_L5	sdk	1.65	22.73	Predicted values are identical
Synapsed_by_L5	CG7352	1.61	22.73	Predicted values are identical
Synapsed_by_L5	kek5	1.45	22.73	Predicted values are identical
Synapsed_by_L5	dpr18	1.42	22.73	Predicted values are identical
Synapsed_by_L5	CG9643	1.41	22.73	Predicted values are identical
Synapsed_by_L5	CG33143	1.41	22.73	Predicted values are identical
Synapsed_by_L5	Dscam4	1.41	22.73	Predicted values are identical
Synapsed_by_L5	lea	1.39	22.73	Predicted values are identical
Synapsed_by_L5	CG32791	1.39	22.73	Predicted values are identical
Synapsed_by_L5	dlp	1.39	22.73	Predicted values are identical
Synapsed_by_L5	beat-Ia	1.38	22.73	Predicted values are identical
Synapsed_by_L5	CG33543	1.36	22.73	Predicted values are identical
Synapsed_by_L5	CG4313	1.34	22.73	Predicted values are identical
Synapsed_by_L5	CG3040	1.34	22.73	Predicted values are identical
Synapsed_by_L5	drl	1.34	22.73	Predicted values are identical
Synapsed_by_L5	amon	1.32	22.73	Predicted values are identical
Synapsed_by_L5	Fur1	1.24	22.73	Predicted values are identical
Synapsed_by_L5	dpr12	1.16	22.73	Predicted values are identical
Synapsed_by_Mi1	CG34114	5.34	36.36	Predicted values are identical
Synapsed_by_Mi1	dpr4	5.11	36.36	Predicted values are identical
Synapsed_by_Mi1	CG33143	4.01	36.36	Predicted values are identical
Synapsed_by_Mi1	TkR99D	3.29	36.36	Predicted values are identical
Synapsed_by_Mi1	tyn	3.23	36.36	Predicted values are identical
Synapsed_by_Mi1	Sema-1b	2.8	36.36	Predicted values are identical
Synapsed_by_Mi1	CG17839	2.42	36.36	Predicted values are identical
Synapsed_by_Mi1	Fas3	2.27	36.36	Predicted values are identical
Synapsed_by_Mi1	CG31708	2.16	36.36	Predicted values are identical
Synapsed_by_Mi1	ics	1.98	36.36	Predicted values are identical
Synapsed_by_Mi1	Fur2	1.73	36.36	Predicted values are identical
Synapsed_by_Mi1	Mcr	1.72	36.36	Predicted values are identical
Synapsed_by_Mi1	CG14372	1.71	36.36	Predicted values are identical
Synapsed_by_Mi1	Lrch	1.62	36.36	Predicted values are identical
Synapsed_by_Mi1	rgn	1.48	36.36	Predicted values are identical
Synapsed_by_Mi1	AstA-R1	1.47	36.36	Predicted values are identical
Synapsed_by_Mi1	side	1.42	36.36	Predicted values are identical
Synapsed_by_Mi1	CG7536	1.42	36.36	Predicted values are identical
Synapsed_by_Mi1	Nplp1	1.41	36.36	Predicted values are identical
Synapsed_by_Mi1	Sdc	1.41	36.36	Predicted values are identical
Synapsed_by_Mi1	CG13937	1.4	36.36	Predicted values are identical
Synapsed_by_Mi1	kug	1.39	36.36	Predicted values are identical
Synapsed_by_Mi1	Drl-2	1.39	36.36	Predicted values are identical
Synapsed_by_Mi1	bnl	1.38	36.36	Predicted values are identical
Synapsed_by_Mi1	Dl	1.34	36.36	Predicted values are identical
Synapsed_by_Mi1	CG13532	1.3	36.36	Predicted values are identical
Synapsed_by_Mi1	Mip	1.28	36.36	Predicted values are identical
Synapsed_by_Mi1	dpr12	1.25	36.36	Predicted values are identical
Synapsed_by_Mi1	CG34113	1.14	36.36	Predicted values are identical
Synapsed_by_Mi1	CG45263	1.09	36.36	Predicted values are identical
Synapsed_by_Mi4	Lac	3.38	22.73	Predicted values are identical
Synapsed_by_Mi4	CG6959	3.28	22.73	Predicted values are identical
Synapsed_by_Mi4	eys	2.87	22.73	Predicted values are identical
Synapsed_by_Mi4	beat-Ib	2.26	22.73	Predicted values are identical
Synapsed_by_Mi4	stan	2.25	22.73	Predicted values are identical
Synapsed_by_Mi4	Wnt5	2.21	22.73	Predicted values are identical
Synapsed_by_Mi4	CG42343	2.14	22.73	Predicted values are identical
Synapsed_by_Mi4	beat-IIIc	2.05	22.73	Predicted values are identical
Synapsed_by_Mi4	CG12290	1.73	22.73	Predicted values are identical
Synapsed_by_Mi4	beat-Vb	1.71	22.73	Predicted values are identical
Synapsed_by_Mi4	Edem2	1.69	22.73	Predicted values are identical
Synapsed_by_Mi4	frj	1.69	22.73	Predicted values are identical
Synapsed_by_Mi4	kirre	1.56	22.73	Predicted values are identical
Synapsed_by_Mi4	fra	1.53	22.73	Predicted values are identical
Synapsed_by_Mi4	Nplp1	1.51	22.73	Predicted values are identical
Synapsed_by_Mi4	CG32791	1.48	22.73	Predicted values are identical
Synapsed_by_Mi4	Drl-2	1.42	22.73	Predicted values are identical
Synapsed_by_Mi4	CG13830	1.41	22.73	Predicted values are identical
Synapsed_by_Mi4	CG4313	1.41	22.73	Predicted values are identical
Synapsed_by_Mi4	klg	1.4	22.73	Predicted values are identical
Synapsed_by_Mi4	sNPF-R	1.4	22.73	Predicted values are identical
Synapsed_by_Mi4	SP2353	1.4	22.73	Predicted values are identical
Synapsed_by_Mi4	CG32687	1.38	22.73	Predicted values are identical
Synapsed_by_Mi4	Ccn	1.36	22.73	Predicted values are identical
Synapsed_by_Mi4	ed	1.31	22.73	Predicted values are identical
Synapsed_by_Mi4	CG14834	1.3	22.73	Predicted values are identical
Synapsed_by_Mi4	Hs3st-B	1.29	22.73	Predicted values are identical
Synapsed_by_Mi4	Ten-a	1.29	22.73	Predicted values are identical
Synapsed_by_Mi4	cv-2	1.28	22.73	Predicted values are identical
Synapsed_by_Mi4	gogo	1.25	22.73	Predicted values are identical
Synapsed_by_Mi9	Toll-6	3.68	18.18	Predicted values are identical
Synapsed_by_Mi9	kirre	2.33	18.18	Predicted values are identical
Synapsed_by_Mi9	dpr	2.08	18.18	Predicted values are identical
Synapsed_by_Mi9	bt	1.99	18.18	Predicted values are identical
Synapsed_by_Mi9	CadN2	1.99	18.18	Predicted values are identical
Synapsed_by_Mi9	Ccn	1.98	18.18	Predicted values are identical
Synapsed_by_Mi9	CG32687	1.87	18.18	Predicted values are identical
Synapsed_by_Mi9	CG34114	1.78	18.18	Predicted values are identical
Synapsed_by_Mi9	fred	1.74	18.18	Predicted values are identical
Synapsed_by_Mi9	gogo	1.7	18.18	Predicted values are identical
Synapsed_by_Mi9	Vang	1.64	18.18	Predicted values are identical
Synapsed_by_Mi9	Hs2st	1.43	18.18	Predicted values are identical
Synapsed_by_Mi9	put	1.42	18.18	Predicted values are identical
Synapsed_by_Mi9	Dh44-R1	1.42	18.18	Predicted values are identical
Synapsed_by_Mi9	SP2353	1.42	18.18	Predicted values are identical
Synapsed_by_Mi9	Gpb5	1.4	18.18	Predicted values are identical
Synapsed_by_Mi9	caps	1.4	18.18	Predicted values are identical
Synapsed_by_Mi9	miple2	1.38	18.18	Predicted values are identical
Synapsed_by_Mi9	Wnt5	1.37	18.18	Predicted values are identical
Synapsed_by_Mi9	Octbeta2R	1.36	18.18	Predicted values are identical
Synapsed_by_Mi9	Nrx-1	1.34	18.18	Predicted values are identical
Synapsed_by_Mi9	CG7536	1.3	18.18	Predicted values are identical
Synapsed_by_Mi9	dpr11	1.3	18.18	Predicted values are identical
Synapsed_by_Mi9	CG34411	1.25	18.18	Predicted values are identical
Synapsed_by_Mi9	Kul	1.1	18.18	Predicted values are identical
Synapsed_by_Mi9	lea	1.08	18.18	Predicted values are identical
Synapsed_by_Mi9	rst	1.03	18.18	Predicted values are identical
Synapsed_by_Mi9	CG34357	1	18.18	Predicted values are identical
Synapsed_by_Mi9	fru	1	18.18	Predicted values are identical
Synapsed_by_Mi9	Nlg4	1	18.18	Predicted values are identical
Synapsed_by_Pm1a	Dh44-R2	1.73	0	Predicted values are identical
Synapsed_by_Pm1a	brn	1.42	0	Predicted values are identical
Synapsed_by_Pm1a	dnt	1.42	0	Predicted values are identical
Synapsed_by_Pm1a	dpr13	1.41	0	Predicted values are identical
Synapsed_by_Pm1a	Kul	1.41	0	Predicted values are identical
Synapsed_by_Pm1a	CG34370	1.41	0	Predicted values are identical
Synapsed_by_Pm1a	Vang	1.41	0	Predicted values are identical
Synapsed_by_Pm1a	ttv	1.39	0	Predicted values are identical
Synapsed_by_Pm1a	dpr5	1	0	Predicted values are identical
Synapsed_by_Pm1a	CG14372	1	0	Predicted values are identical
Synapsed_by_Pm1a	beat-IIb	1	0	Predicted values are identical
Synapsed_by_Pm1a	bnl	1	0	Predicted values are identical
Synapsed_by_Pm1a	mbc	1	0	Predicted values are identical
Synapsed_by_Pm1a	cue	1	0	Predicted values are identical
Synapsed_by_Pm1a	oxt	1	0	Predicted values are identical
Synapsed_by_Pm1a	CG14995	1	0	Predicted values are identical
Synapsed_by_Pm1a	dpr10	1	0	Predicted values are identical
Synapsed_by_Pm1a	trn	1	0	Predicted values are identical
Synapsed_by_Pm1a	dlp	1	0	Predicted values are identical
Synapsed_by_Pm1a	AstC-R2	1	0	Predicted values are identical
Synapsed_by_Pm1a	rgn	1	0	Predicted values are identical
Synapsed_by_Pm1a	nrm	1	0	Predicted values are identical
Synapsed_by_Pm1a	CG13229	1	0	Predicted values are identical
Synapsed_by_Pm1a	otk2	1	0	Predicted values are identical
Synapsed_by_Pm1a	hbs	1	0	Predicted values are identical
Synapsed_by_Pm1a	CG13506	1	0	Predicted values are identical
Synapsed_by_Pm1a	nord	1	0	Predicted values are identical
Synapsed_by_Pm1a	CG13579	1	0	Predicted values are identical
Synapsed_by_Pm1a	rst	1	0	Predicted values are identical
Synapsed_by_Pm1a	Ten-a	1	0	Predicted values are identical
Synapsed_by_Pm2	dnt	5.13	9.09	Predicted values are identical
Synapsed_by_Pm2	gogo	4.93	9.09	Predicted values are identical
Synapsed_by_Pm2	CG42389	4.71	9.09	Predicted values are identical
Synapsed_by_Pm2	Sdc	4.61	9.09	Predicted values are identical
Synapsed_by_Pm2	CG45263	4.57	9.09	Predicted values are identical
Synapsed_by_Pm2	NetB	4.35	9.09	Predicted values are identical
Synapsed_by_Pm2	Actbeta	4.23	9.09	Predicted values are identical
Synapsed_by_Pm2	wun	3.78	9.09	Predicted values are identical
Synapsed_by_Pm2	beat-IV	3.45	9.09	Predicted values are identical
Synapsed_by_Pm2	drl	3.41	9.09	Predicted values are identical
Synapsed_by_Pm2	CG34113	3.06	9.09	Predicted values are identical
Synapsed_by_Pm2	stan	2.87	9.09	Predicted values are identical
Synapsed_by_Pm2	fz	2.8	9.09	Predicted values are identical
Synapsed_by_Pm2	otk2	2.63	9.09	Predicted values are identical
Synapsed_by_Pm2	wb	2.58	9.09	Predicted values are identical
Synapsed_by_Pm2	babo	2.44	9.09	Predicted values are identical
Synapsed_by_Pm2	CG34114	2.43	9.09	Predicted values are identical
Synapsed_by_Pm2	dsd	2.39	9.09	Predicted values are identical
Synapsed_by_Pm2	CG12290	2.35	9.09	Predicted values are identical
Synapsed_by_Pm2	CG14372	2.29	9.09	Predicted values are identical
Synapsed_by_Pm2	mew	2.23	9.09	Predicted values are identical
Synapsed_by_Pm2	Wnt10	2.06	9.09	Predicted values are identical
Synapsed_by_Pm2	Octbeta1R	2.01	9.09	Predicted values are identical
Synapsed_by_Pm2	CG42313	1.98	9.09	Predicted values are identical
Synapsed_by_Pm2	rdo	1.96	9.09	Predicted values are identical
Synapsed_by_Pm2	MsR1	1.95	9.09	Predicted values are identical
Synapsed_by_Pm2	Scgalpha	1.89	9.09	Predicted values are identical
Synapsed_by_Pm2	dpr9	1.86	9.09	Predicted values are identical
Synapsed_by_Pm2	CG10186	1.78	9.09	Predicted values are identical
Synapsed_by_Pm2	nord	1.73	9.09	Predicted values are identical
Synapsed_by_Pm4	dpr12	2.99	9.09	Predicted values are identical
Synapsed_by_Pm4	beat-VII	2.96	9.09	Predicted values are identical
Synapsed_by_Pm4	f-cup	2.81	9.09	Predicted values are identical
Synapsed_by_Pm4	Fas1	2.81	9.09	Predicted values are identical
Synapsed_by_Pm4	CG8673	2.45	9.09	Predicted values are identical
Synapsed_by_Pm4	fend	2.22	9.09	Predicted values are identical
Synapsed_by_Pm4	CCKLR-17D3	2	9.09	Predicted values are identical
Synapsed_by_Pm4	Cad87A	1.99	9.09	Predicted values are identical
Synapsed_by_Pm4	CG34355	1.73	9.09	Predicted values are identical
Synapsed_by_Pm4	drl	1.71	9.09	Predicted values are identical
Synapsed_by_Pm4	CCKLR-17D1	1.69	9.09	Predicted values are identical
Synapsed_by_Pm4	ed	1.69	9.09	Predicted values are identical
Synapsed_by_Pm4	dpr15	1.42	9.09	Predicted values are identical
Synapsed_by_Pm4	CG31221	1.42	9.09	Predicted values are identical
Synapsed_by_Pm4	Fili	1.42	9.09	Predicted values are identical
Synapsed_by_Pm4	beat-Ic	1.41	9.09	Predicted values are identical
Synapsed_by_Pm4	CG7536	1.41	9.09	Predicted values are identical
Synapsed_by_Pm4	Octbeta2R	1.4	9.09	Predicted values are identical
Synapsed_by_Pm4	Tsp42Ek	1.4	9.09	Predicted values are identical
Synapsed_by_Pm4	CG42343	1.39	9.09	Predicted values are identical
Synapsed_by_Pm4	fred	1.36	9.09	Predicted values are identical
Synapsed_by_Pm4	AstC-R2	1.34	9.09	Predicted values are identical
Synapsed_by_Pm4	mtd	1.32	9.09	Predicted values are identical
Synapsed_by_Pm4	dpr11	1	9.09	Predicted values are identical
Synapsed_by_Pm4	CG42613	1	9.09	Predicted values are identical
Synapsed_by_Pm4	side	1	9.09	Predicted values are identical
Synapsed_by_Pm4	kek6	1	9.09	Predicted values are identical
Synapsed_by_Pm4	Dscam4	1	9.09	Predicted values are identical
Synapsed_by_Pm4	dpr10	1	9.09	Predicted values are identical
Synapsed_by_Pm4	sNPF-R	1	9.09	Predicted values are identical
Synapsed_by_R7	dpr17	1.72	0	Predicted values are identical
Synapsed_by_R7	CG14762	1.7	0	Predicted values are identical
Synapsed_by_R7	CG42389	1.42	0	Predicted values are identical
Synapsed_by_R7	Fas2	1.41	0	Predicted values are identical
Synapsed_by_R7	kek5	1.39	0	Predicted values are identical
Synapsed_by_R7	wun	1.38	0	Predicted values are identical
Synapsed_by_R7	Wnt4	1.29	0	Predicted values are identical
Synapsed_by_R7	klg	1.15	0	Predicted values are identical
Synapsed_by_R7	dpr16	1	0	Predicted values are identical
Synapsed_by_R7	2mit	1	0	Predicted values are identical
Synapsed_by_R7	Meltrin	1	0	Predicted values are identical
Synapsed_by_R7	CG18208	1	0	Predicted values are identical
Synapsed_by_R7	bnl	1	0	Predicted values are identical
Synapsed_by_R7	glec	1	0	Predicted values are identical
Synapsed_by_R7	CG5510	1	0	Predicted values are identical
Synapsed_by_R7	beat-VII	1	0	Predicted values are identical
Synapsed_by_R7	Reck	1	0	Predicted values are identical
Synapsed_by_R7	nrm	1	0	Predicted values are identical
Synapsed_by_R7	dpr12	1	0	Predicted values are identical
Synapsed_by_R7	Vang	1	0	Predicted values are identical
Synapsed_by_R7	Dh44-R1	1	0	Predicted values are identical
Synapsed_by_R7	CG13579	1	0	Predicted values are identical
Synapsed_by_R7	trol	1	0	Predicted values are identical
Synapsed_by_R7	NetB	1	0	Predicted values are identical
Synapsed_by_R7	fred	1	0	Predicted values are identical
Synapsed_by_R7	ed	1	0	Predicted values are identical
Synapsed_by_R7	CG31637	1	0	Predicted values are identical
Synapsed_by_R7	kek3	1	0	Predicted values are identical
Synapsed_by_R7	Lrch	1	0	Predicted values are identical
Synapsed_by_R7	drl	1	0	Predicted values are identical
Synapsed_by_R8	klg	2.91	18.18	Predicted values are identical
Synapsed_by_R8	CG14521	2.6	18.18	Predicted values are identical
Synapsed_by_R8	Ccn	2.57	18.18	Predicted values are identical
Synapsed_by_R8	Manf	2.55	18.18	Predicted values are identical
Synapsed_by_R8	Drl-2	2.5	18.18	Predicted values are identical
Synapsed_by_R8	CG34114	2.23	18.18	Predicted values are identical
Synapsed_by_R8	CG31646	2.06	18.18	Predicted values are identical
Synapsed_by_R8	CCHa1-R	1.97	18.18	Predicted values are identical
Synapsed_by_R8	Mmp2	1.96	18.18	Predicted values are identical
Synapsed_by_R8	comm	1.94	18.18	Predicted values are identical
Synapsed_by_R8	beat-Ia	1.94	18.18	Predicted values are identical
Synapsed_by_R8	sNPF-R	1.92	18.18	Predicted values are identical
Synapsed_by_R8	RanGAP	1.85	18.18	Predicted values are identical
Synapsed_by_R8	Ag5r	1.73	18.18	Predicted values are identical
Synapsed_by_R8	Toll-6	1.73	18.18	Predicted values are identical
Synapsed_by_R8	AstC-R2	1.69	18.18	Predicted values are identical
Synapsed_by_R8	CG9044	1.67	18.18	Predicted values are identical
Synapsed_by_R8	mspo	1.58	18.18	Predicted values are identical
Synapsed_by_R8	CG14762	1.43	18.18	Predicted values are identical
Synapsed_by_R8	drpr	1.42	18.18	Predicted values are identical
Synapsed_by_R8	Sdc	1.42	18.18	Predicted values are identical
Synapsed_by_R8	sbr	1.42	18.18	Predicted values are identical
Synapsed_by_R8	AstA-R1	1.41	18.18	Predicted values are identical
Synapsed_by_R8	Tsp26A	1.41	18.18	Predicted values are identical
Synapsed_by_R8	Pvf3	1.41	18.18	Predicted values are identical
Synapsed_by_R8	jeb	1.39	18.18	Predicted values are identical
Synapsed_by_R8	Nplp1	1.37	18.18	Predicted values are identical
Synapsed_by_R8	f-cup	1.34	18.18	Predicted values are identical
Synapsed_by_R8	miple2	1.31	18.18	Predicted values are identical
Synapsed_by_R8	Con	1.25	18.18	Predicted values are identical
Synapsed_by_T2a	trol	1.98	0	Predicted values are identical
Synapsed_by_T2a	tyn	1.7	0	Predicted values are identical
Synapsed_by_T2a	dpr6	1.67	0	Predicted values are identical
Synapsed_by_T2a	kug	1.42	0	Predicted values are identical
Synapsed_by_T2a	Fas3	1.41	0	Predicted values are identical
Synapsed_by_T2a	Cad87A	1.41	0	Predicted values are identical
Synapsed_by_T2a	CG33143	1.41	0	Predicted values are identical
Synapsed_by_T2a	beat-VII	1.41	0	Predicted values are identical
Synapsed_by_T2a	mew	1.41	0	Predicted values are identical
Synapsed_by_T2a	Sema-1b	1.4	0	Predicted values are identical
Synapsed_by_T2a	Octbeta3R	1.4	0	Predicted values are identical
Synapsed_by_T2a	side	1.39	0	Predicted values are identical
Synapsed_by_T2a	stan	1.38	0	Predicted values are identical
Synapsed_by_T2a	mthl1	1.34	0	Predicted values are identical
Synapsed_by_T2a	mtd	1	0	Predicted values are identical
Synapsed_by_T2a	mthl5	1	0	Predicted values are identical
Synapsed_by_T2a	Octbeta2R	1	0	Predicted values are identical
Synapsed_by_T2a	2mit	1	0	Predicted values are identical
Synapsed_by_T2a	beat-IIb	1	0	Predicted values are identical
Synapsed_by_T2a	Dl	1	0	Predicted values are identical
Synapsed_by_T2a	CG31221	1	0	Predicted values are identical
Synapsed_by_T2a	ETHR	1	0	Predicted values are identical
Synapsed_by_T2a	glec	1	0	Predicted values are identical
Synapsed_by_T2a	Octbeta1R	1	0	Predicted values are identical
Synapsed_by_T2a	beat-VI	1	0	Predicted values are identical
Synapsed_by_T2a	miple2	1	0	Predicted values are identical
Synapsed_by_T2a	dpr20	1	0	Predicted values are identical
Synapsed_by_T2a	Pxn	1	0	Predicted values are identical
Synapsed_by_T2a	Con	1	0	Predicted values are identical
Synapsed_by_T2a	Lkr	1	0	Predicted values are identical
Synapsed_by_Tm1	CG7668	3.81	27.27	Predicted values are identical
Synapsed_by_Tm1	arr	2.64	27.27	Predicted values are identical
Synapsed_by_Tm1	LpR2	2.52	27.27	Predicted values are identical
Synapsed_by_Tm1	CG1504	2.17	27.27	Predicted values are identical
Synapsed_by_Tm1	Hs2st	1.97	27.27	Predicted values are identical
Synapsed_by_Tm1	ttv	1.95	27.27	Predicted values are identical
Synapsed_by_Tm1	CG5096	1.93	27.27	Predicted values are identical
Synapsed_by_Tm1	Dscam3	1.73	27.27	Predicted values are identical
Synapsed_by_Tm1	tnc	1.71	27.27	Predicted values are identical
Synapsed_by_Tm1	Tsp66E	1.69	27.27	Predicted values are identical
Synapsed_by_Tm1	TkR86C	1.6	27.27	Predicted values are identical
Synapsed_by_Tm1	FMRFaR	1.53	27.27	Predicted values are identical
Synapsed_by_Tm1	CG45263	1.42	27.27	Predicted values are identical
Synapsed_by_Tm1	mthl1	1.42	27.27	Predicted values are identical
Synapsed_by_Tm1	put	1.41	27.27	Predicted values are identical
Synapsed_by_Tm1	CG14010	1.41	27.27	Predicted values are identical
Synapsed_by_Tm1	kek3	1.41	27.27	Predicted values are identical
Synapsed_by_Tm1	vn	1.41	27.27	Predicted values are identical
Synapsed_by_Tm1	CG32791	1.41	27.27	Predicted values are identical
Synapsed_by_Tm1	CG4168	1.41	27.27	Predicted values are identical
Synapsed_by_Tm1	CG7536	1.37	27.27	Predicted values are identical
Synapsed_by_Tm1	dpr18	1.35	27.27	Predicted values are identical
Synapsed_by_Tm1	CG34370	1.34	27.27	Predicted values are identical
Synapsed_by_Tm1	NLaz	1.32	27.27	Predicted values are identical
Synapsed_by_Tm1	dsd	1.29	27.27	Predicted values are identical
Synapsed_by_Tm1	fra	1.28	27.27	Predicted values are identical
Synapsed_by_Tm1	dpr2	1.27	27.27	Predicted values are identical
Synapsed_by_Tm1	miple2	1.25	27.27	Predicted values are identical
Synapsed_by_Tm1	CG32085	1.23	27.27	Predicted values are identical
Synapsed_by_Tm1	Octbeta1R	1.23	27.27	Predicted values are identical
Synapsed_by_Tm16	CG12950	1.4	0	1
Synapsed_by_Tm16	CG14372	1	0	1
Synapsed_by_Tm16	mbc	1	0	1
Synapsed_by_Tm16	CG12290	1	0	1
Synapsed_by_Tm16	beat-VII	1	0	1
Synapsed_by_Tm16	oxt	1	0	1
Synapsed_by_Tm16	vn	1	0	1
Synapsed_by_Tm16	Reck	1	0	1
Synapsed_by_Tm16	comm	1	0	1
Synapsed_by_Tm16	cv-2	1	0	1
Synapsed_by_Tm16	CG13506	1	0	1
Synapsed_by_Tm16	mthl1	1	0	1
Synapsed_by_Tm16	CG7536	1	0	1
Synapsed_by_Tm16	CG9109	1	0	1
Synapsed_by_Tm16	Edem2	1	0	1
Synapsed_by_Tm16	Gpb5	1	0	1
Synapsed_by_Tm16	CG42613	1	0	1
Synapsed_by_Tm16	nes	1	0	1
Synapsed_by_Tm16	beta3GalTII	1	0	1
Synapsed_by_Tm16	Nplp1	1	0	1
Synapsed_by_Tm16	CG4313	1	0	1
Synapsed_by_Tm16	CG7466	1	0	1
Synapsed_by_Tm16	CG31619	1	0	1
Synapsed_by_Tm16	Cont	0	0	1
Synapsed_by_Tm16	CG34357	0	0	1
Synapsed_by_Tm16	dpr16	0	0	1
Synapsed_by_Tm16	mtd	0	0	1
Synapsed_by_Tm16	7B2	0	0	1
Synapsed_by_Tm16	CG12746	0	0	1
Synapsed_by_Tm16	CG34113	0	0	1
Synapsed_by_Tm2	CG8673	3.15	13.64	Predicted values are identical
Synapsed_by_Tm2	CG12594	2.74	13.64	Predicted values are identical
Synapsed_by_Tm2	CG32699	1.92	13.64	Predicted values are identical
Synapsed_by_Tm2	tyn	1.81	13.64	Predicted values are identical
Synapsed_by_Tm2	pyr	1.73	13.64	Predicted values are identical
Synapsed_by_Tm2	Dh31	1.71	13.64	Predicted values are identical
Synapsed_by_Tm2	CG34411	1.69	13.64	Predicted values are identical
Synapsed_by_Tm2	CG42389	1.67	13.64	Predicted values are identical
Synapsed_by_Tm2	CG33543	1.4	13.64	Predicted values are identical
Synapsed_by_Tm2	Pvf3	1.39	13.64	Predicted values are identical
Synapsed_by_Tm2	amon	1.38	13.64	Predicted values are identical
Synapsed_by_Tm2	Octbeta1R	1.32	13.64	Predicted values are identical
Synapsed_by_Tm2	unc-5	1.16	13.64	Predicted values are identical
Synapsed_by_Tm2	bnl	1	13.64	Predicted values are identical
Synapsed_by_Tm2	dsd	1	13.64	Predicted values are identical
Synapsed_by_Tm2	cue	1	13.64	Predicted values are identical
Synapsed_by_Tm2	dpr6	1	13.64	Predicted values are identical
Synapsed_by_Tm2	CG32206	1	13.64	Predicted values are identical
Synapsed_by_Tm2	rgn	1	13.64	Predicted values are identical
Synapsed_by_Tm2	CG13229	1	13.64	Predicted values are identical
Synapsed_by_Tm2	ths	1	13.64	Predicted values are identical
Synapsed_by_Tm2	Dh44-R1	1	13.64	Predicted values are identical
Synapsed_by_Tm2	mspo	1	13.64	Predicted values are identical
Synapsed_by_Tm2	SP2353	1	13.64	Predicted values are identical
Synapsed_by_Tm2	Sdc	1	13.64	Predicted values are identical
Synapsed_by_Tm2	CG34370	1	13.64	Predicted values are identical
Synapsed_by_Tm2	CG13579	1	13.64	Predicted values are identical
Synapsed_by_Tm2	CG4313	1	13.64	Predicted values are identical
Synapsed_by_Tm2	sbr	1	13.64	Predicted values are identical
Synapsed_by_Tm2	por	1	13.64	Predicted values are identical
Synapsed_by_Tm20	dpr16	4.24	4.55	Predicted values are identical
Synapsed_by_Tm20	nord	4.24	4.55	Predicted values are identical
Synapsed_by_Tm20	Ptp99A	3.69	4.55	Predicted values are identical
Synapsed_by_Tm20	Pvf3	3.45	4.55	Predicted values are identical
Synapsed_by_Tm20	NLaz	3.26	4.55	Predicted values are identical
Synapsed_by_Tm20	kek3	3.26	4.55	Predicted values are identical
Synapsed_by_Tm20	dpr17	3.22	4.55	Predicted values are identical
Synapsed_by_Tm20	eys	3	4.55	Predicted values are identical
Synapsed_by_Tm20	CCHa2-R	3	4.55	Predicted values are identical
Synapsed_by_Tm20	amon	2.96	4.55	Predicted values are identical
Synapsed_by_Tm20	pyr	2.91	4.55	Predicted values are identical
Synapsed_by_Tm20	CG13830	2.84	4.55	Predicted values are identical
Synapsed_by_Tm20	5-HT2B	2.62	4.55	Predicted values are identical
Synapsed_by_Tm20	CG9643	2.56	4.55	Predicted values are identical
Synapsed_by_Tm20	kek5	2.45	4.55	Predicted values are identical
Synapsed_by_Tm20	ttv	2.4	4.55	Predicted values are identical
Synapsed_by_Tm20	Dscam4	2.37	4.55	Predicted values are identical
Synapsed_by_Tm20	Nplp1	2.22	4.55	Predicted values are identical
Synapsed_by_Tm20	mspo	2.2	4.55	Predicted values are identical
Synapsed_by_Tm20	jeb	2.16	4.55	Predicted values are identical
Synapsed_by_Tm20	Tsp26A	2	4.55	Predicted values are identical
Synapsed_by_Tm20	hbs	1.9	4.55	Predicted values are identical
Synapsed_by_Tm20	Edem2	1.73	4.55	Predicted values are identical
Synapsed_by_Tm20	CG32791	1.73	4.55	Predicted values are identical
Synapsed_by_Tm20	LpR2	1.72	4.55	Predicted values are identical
Synapsed_by_Tm20	klg	1.66	4.55	Predicted values are identical
Synapsed_by_Tm20	Octbeta3R	1.64	4.55	Predicted values are identical
Synapsed_by_Tm20	LpR1	1.63	4.55	Predicted values are identical
Synapsed_by_Tm20	CG32085	1.55	4.55	Predicted values are identical
Synapsed_by_Tm20	cue	1.42	4.55	Predicted values are identical
Synapsed_by_Tm3	Fas1	4.72	18.18	Predicted values are identical
Synapsed_by_Tm3	mtd	2.89	18.18	Predicted values are identical
Synapsed_by_Tm3	spz	2.5	18.18	Predicted values are identical
Synapsed_by_Tm3	Dop2R	2.5	18.18	Predicted values are identical
Synapsed_by_Tm3	Mmp2	2.2	18.18	Predicted values are identical
Synapsed_by_Tm3	CG15630	1.94	18.18	Predicted values are identical
Synapsed_by_Tm3	CG31646	1.9	18.18	Predicted values are identical
Synapsed_by_Tm3	CG18870	1.73	18.18	Predicted values are identical
Synapsed_by_Tm3	CG7565	1.71	18.18	Predicted values are identical
Synapsed_by_Tm3	Mp	1.69	18.18	Predicted values are identical
Synapsed_by_Tm3	beat-VI	1.65	18.18	Predicted values are identical
Synapsed_by_Tm3	CG7536	1.64	18.18	Predicted values are identical
Synapsed_by_Tm3	FMRFaR	1.62	18.18	Predicted values are identical
Synapsed_by_Tm3	wry	1.59	18.18	Predicted values are identical
Synapsed_by_Tm3	CG14834	1.55	18.18	Predicted values are identical
Synapsed_by_Tm3	dpr8	1.52	18.18	Predicted values are identical
Synapsed_by_Tm3	Drl-2	1.51	18.18	Predicted values are identical
Synapsed_by_Tm3	Meltrin	1.42	18.18	Predicted values are identical
Synapsed_by_Tm3	CG31619	1.42	18.18	Predicted values are identical
Synapsed_by_Tm3	CG13830	1.41	18.18	Predicted values are identical
Synapsed_by_Tm3	Manf	1.41	18.18	Predicted values are identical
Synapsed_by_Tm3	Nlg4	1.41	18.18	Predicted values are identical
Synapsed_by_Tm3	CG32085	1.37	18.18	Predicted values are identical
Synapsed_by_Tm3	sNPF	1.28	18.18	Predicted values are identical
Synapsed_by_Tm3	CG5510	1.19	18.18	Predicted values are identical
Synapsed_by_Tm3	CG33143	1.18	18.18	Predicted values are identical
Synapsed_by_Tm3	klg	1.14	18.18	Predicted values are identical
Synapsed_by_Tm3	CG8673	1.12	18.18	Predicted values are identical
Synapsed_by_Tm3	Fas2	1.04	18.18	Predicted values are identical
Synapsed_by_Tm3	dpr17	1	18.18	Predicted values are identical
Synapsed_by_Tm4	dpr17	1	0	Predicted values are identical
Synapsed_by_Tm4	amon	1	0	Predicted values are identical
Synapsed_by_Tm4	Ptp99A	1	0	Predicted values are identical
Synapsed_by_Tm4	Lap1	1	0	Predicted values are identical
Synapsed_by_Tm4	hbs	1	0	Predicted values are identical
Synapsed_by_Tm4	CG9643	1	0	Predicted values are identical
Synapsed_by_Tm4	beat-IIb	1	0	Predicted values are identical
Synapsed_by_Tm4	beat-VI	1	0	Predicted values are identical
Synapsed_by_Tm4	dpr6	1	0	Predicted values are identical
Synapsed_by_Tm4	LpR2	0.52	0	Predicted values are identical
Synapsed_by_Tm4	Cont	0	0	Predicted values are identical
Synapsed_by_Tm4	CG34357	0	0	Predicted values are identical
Synapsed_by_Tm4	dpr16	0	0	Predicted values are identical
Synapsed_by_Tm4	mtd	0	0	Predicted values are identical
Synapsed_by_Tm4	7B2	0	0	Predicted values are identical
Synapsed_by_Tm4	CG12746	0	0	Predicted values are identical
Synapsed_by_Tm4	CG34113	0	0	Predicted values are identical
Synapsed_by_Tm4	dpr11	0	0	Predicted values are identical
Synapsed_by_Tm4	CG34127	0	0	Predicted values are identical
Synapsed_by_Tm4	CG7352	0	0	Predicted values are identical
Synapsed_by_Tm4	CG45263	0	0	Predicted values are identical
Synapsed_by_Tm4	5-HT2B	0	0	Predicted values are identical
Synapsed_by_Tm4	Dh44	0	0	Predicted values are identical
Synapsed_by_Tm4	CG12950	0	0	Predicted values are identical
Synapsed_by_Tm4	TkR86C	0	0	Predicted values are identical
Synapsed_by_Tm4	Tsp86D	0	0	Predicted values are identical
Synapsed_by_Tm4	dpr5	0	0	Predicted values are identical
Synapsed_by_Tm4	dpr4	0	0	Predicted values are identical
Synapsed_by_Tm4	CG12594	0	0	Predicted values are identical
Synapsed_by_Tm4	mthl5	0	0	Predicted values are identical
Synapsed_by_Tm5c	kek3	1.4	0	Predicted values are identical
Synapsed_by_Tm5c	Vang	1.32	0	Predicted values are identical
Synapsed_by_Tm5c	Hs2st	1.31	0	Predicted values are identical
Synapsed_by_Tm5c	dpr4	1	0	Predicted values are identical
Synapsed_by_Tm5c	CG6959	1	0	Predicted values are identical
Synapsed_by_Tm5c	dpr17	1	0	Predicted values are identical
Synapsed_by_Tm5c	CG18208	1	0	Predicted values are identical
Synapsed_by_Tm5c	glec	1	0	Predicted values are identical
Synapsed_by_Tm5c	CG13830	1	0	Predicted values are identical
Synapsed_by_Tm5c	mbc	1	0	Predicted values are identical
Synapsed_by_Tm5c	CG34355	1	0	Predicted values are identical
Synapsed_by_Tm5c	dpr20	1	0	Predicted values are identical
Synapsed_by_Tm5c	Tequila	1	0	Predicted values are identical
Synapsed_by_Tm5c	CG32085	1	0	Predicted values are identical
Synapsed_by_Tm5c	stan	1	0	Predicted values are identical
Synapsed_by_Tm5c	arr	1	0	Predicted values are identical
Synapsed_by_Tm5c	CG13579	1	0	Predicted values are identical
Synapsed_by_Tm5c	Mur2B	1	0	Predicted values are identical
Synapsed_by_Tm5c	NLaz	1	0	Predicted values are identical
Synapsed_by_Tm5c	CG9044	1	0	Predicted values are identical
Synapsed_by_Tm5c	beat-Ia	1	0	Predicted values are identical
Synapsed_by_Tm5c	Cont	1	0	Predicted values are identical
Synapsed_by_Tm5c	Cad87A	1	0	Predicted values are identical
Synapsed_by_Tm5c	Fas1	1	0	Predicted values are identical
Synapsed_by_Tm5c	beat-IIb	1	0	Predicted values are identical
Synapsed_by_Tm5c	fru	1	0	Predicted values are identical
Synapsed_by_Tm5c	tok	1	0	Predicted values are identical
Synapsed_by_Tm5c	FMRFaR	1	0	Predicted values are identical
Synapsed_by_Tm5c	beta3GalTII	1	0	Predicted values are identical
Synapsed_by_Tm5c	Mmp2	1	0	Predicted values are identical
Synapsed_by_Y3/Y6	Nrx-1	1	0	Predicted values are identical
Synapsed_by_Y3/Y6	Dscam4	1	0	Predicted values are identical
Synapsed_by_Y3/Y6	lea	1	0	Predicted values are identical
Synapsed_by_Y3/Y6	CG9109	1	0	Predicted values are identical
Synapsed_by_Y3/Y6	dpr2	1	0	Predicted values are identical
Synapsed_by_Y3/Y6	dpr10	1	0	Predicted values are identical
Synapsed_by_Y3/Y6	CG8184	0.32	0	Predicted values are identical
Synapsed_by_Y3/Y6	Cont	0	0	Predicted values are identical
Synapsed_by_Y3/Y6	CG34357	0	0	Predicted values are identical
Synapsed_by_Y3/Y6	dpr16	0	0	Predicted values are identical
Synapsed_by_Y3/Y6	mtd	0	0	Predicted values are identical
Synapsed_by_Y3/Y6	7B2	0	0	Predicted values are identical
Synapsed_by_Y3/Y6	CG12746	0	0	Predicted values are identical
Synapsed_by_Y3/Y6	CG34113	0	0	Predicted values are identical
Synapsed_by_Y3/Y6	dpr11	0	0	Predicted values are identical
Synapsed_by_Y3/Y6	CG34127	0	0	Predicted values are identical
Synapsed_by_Y3/Y6	CG7352	0	0	Predicted values are identical
Synapsed_by_Y3/Y6	CG45263	0	0	Predicted values are identical
Synapsed_by_Y3/Y6	5-HT2B	0	0	Predicted values are identical
Synapsed_by_Y3/Y6	Dh44	0	0	Predicted values are identical
Synapsed_by_Y3/Y6	CG12950	0	0	Predicted values are identical
Synapsed_by_Y3/Y6	TkR86C	0	0	Predicted values are identical
Synapsed_by_Y3/Y6	Tsp86D	0	0	Predicted values are identical
Synapsed_by_Y3/Y6	CG34114	0	0	Predicted values are identical
Synapsed_by_Y3/Y6	dpr4	0	0	Predicted values are identical
Synapsed_by_Y3/Y6	CG12594	0	0	Predicted values are identical
Synapsed_by_Y3/Y6	CG6959	0	0	Predicted values are identical
Synapsed_by_Y3/Y6	mthl5	0	0	Predicted values are identical
Synapsed_by_Y3/Y6	Cad87A	0	0	Predicted values are identical
Synapsed_by_Y3/Y6	Tk	0	0	Predicted values are identical
Dm_identity_filtered	CG13830	5.71	30	-0.258198889747161
Dm_identity_filtered	CG7536	4.29	30	-0.258198889747161
Dm_identity_filtered	robo3	4.17	30	-0.258198889747161
Dm_identity_filtered	nrm	2.97	30	-0.258198889747161
Dm_identity_filtered	hbs	2.82	30	-0.258198889747161
Dm_identity_filtered	beat-Ia	2.75	30	-0.258198889747161
Dm_identity_filtered	CG42709	2.62	30	-0.258198889747161
Dm_identity_filtered	CG8184	2.61	30	-0.258198889747161
Dm_identity_filtered	unc-5	2.59	30	-0.258198889747161
Dm_identity_filtered	dpr18	2.53	30	-0.258198889747161
Dm_identity_filtered	Ptp99A	2.41	30	-0.258198889747161
Dm_identity_filtered	stan	2.41	30	-0.258198889747161
Dm_identity_filtered	TkR99D	2.38	30	-0.258198889747161
Dm_identity_filtered	CG13506	2.35	30	-0.258198889747161
Dm_identity_filtered	nes	2.28	30	-0.258198889747161
Dm_identity_filtered	CG34113	2.27	30	-0.258198889747161
Dm_identity_filtered	kek1	2.24	30	-0.258198889747161
Dm_identity_filtered	Dl	2.23	30	-0.258198889747161
Dm_identity_filtered	CG34370	2.21	30	-0.258198889747161
Dm_identity_filtered	dpr11	2.18	30	-0.258198889747161
Dm_identity_filtered	mew	2.11	30	-0.258198889747161
Dm_identity_filtered	beat-IIa	2.1	30	-0.258198889747161
Dm_identity_filtered	Scgalpha	2.09	30	-0.258198889747161
Dm_identity_filtered	frj	2.02	30	-0.258198889747161
Dm_identity_filtered	Dscam1	1.99	30	-0.258198889747161
Dm_identity_filtered	CG12950	1.93	30	-0.258198889747161
Dm_identity_filtered	CG12290	1.89	30	-0.258198889747161
Dm_identity_filtered	Mp	1.89	30	-0.258198889747161
Dm_identity_filtered	CG32791	1.8	30	-0.258198889747161
Dm_identity_filtered	gogo	1.79	30	-0.258198889747161
Mi_identity_filtered	fz	3.46	10	Predicted values are identical
Mi_identity_filtered	dpr4	2.88	10	Predicted values are identical
Mi_identity_filtered	sdk	2.29	10	Predicted values are identical
Mi_identity_filtered	dpr	1.95	10	Predicted values are identical
Mi_identity_filtered	beat-VII	1.89	10	Predicted values are identical
Mi_identity_filtered	tok	1.83	10	Predicted values are identical
Mi_identity_filtered	Mmp2	1.79	10	Predicted values are identical
Mi_identity_filtered	CG31619	1.71	10	Predicted values are identical
Mi_identity_filtered	dpr2	1.59	10	Predicted values are identical
Mi_identity_filtered	Dh44-R1	1.42	10	Predicted values are identical
Mi_identity_filtered	Ten-m	1.41	10	Predicted values are identical
Mi_identity_filtered	ed	1.41	10	Predicted values are identical
Mi_identity_filtered	CG5510	1.41	10	Predicted values are identical
Mi_identity_filtered	beat-Ia	1.41	10	Predicted values are identical
Mi_identity_filtered	Edem2	1.41	10	Predicted values are identical
Mi_identity_filtered	ths	1.39	10	Predicted values are identical
Mi_identity_filtered	mthl1	1.38	10	Predicted values are identical
Mi_identity_filtered	mthl5	1.34	10	Predicted values are identical
Mi_identity_filtered	Fur2	1.32	10	Predicted values are identical
Mi_identity_filtered	Cad87A	1.29	10	Predicted values are identical
Mi_identity_filtered	CG34371	1.26	10	Predicted values are identical
Mi_identity_filtered	amon	1.07	10	Predicted values are identical
Mi_identity_filtered	dpr16	1	10	Predicted values are identical
Mi_identity_filtered	dpr11	1	10	Predicted values are identical
Mi_identity_filtered	CG7352	1	10	Predicted values are identical
Mi_identity_filtered	dpr17	1	10	Predicted values are identical
Mi_identity_filtered	dpr15	1	10	Predicted values are identical
Mi_identity_filtered	CG34355	1	10	Predicted values are identical
Mi_identity_filtered	tnc	1	10	Predicted values are identical
Mi_identity_filtered	spz	1	10	Predicted values are identical
Pm_identity_filtered	CG34391	2.64	6.67	Predicted values are identical
Pm_identity_filtered	CCKLR-17D3	2.41	6.67	Predicted values are identical
Pm_identity_filtered	dsd	2.19	6.67	Predicted values are identical
Pm_identity_filtered	CG34355	1.98	6.67	Predicted values are identical
Pm_identity_filtered	CG12594	1.86	6.67	Predicted values are identical
Pm_identity_filtered	CG32085	1.69	6.67	Predicted values are identical
Pm_identity_filtered	beat-VII	1.65	6.67	Predicted values are identical
Pm_identity_filtered	ics	1.55	6.67	Predicted values are identical
Pm_identity_filtered	Dh44-R1	1.47	6.67	Predicted values are identical
Pm_identity_filtered	CG31637	1.42	6.67	Predicted values are identical
Pm_identity_filtered	beat-IIIb	1.42	6.67	Predicted values are identical
Pm_identity_filtered	IntS14	1.41	6.67	Predicted values are identical
Pm_identity_filtered	kek3	1.41	6.67	Predicted values are identical
Pm_identity_filtered	rst	1.4	6.67	Predicted values are identical
Pm_identity_filtered	CG14521	1.39	6.67	Predicted values are identical
Pm_identity_filtered	Dh44-R2	1.38	6.67	Predicted values are identical
Pm_identity_filtered	CG13506	1.37	6.67	Predicted values are identical
Pm_identity_filtered	CG6959	1.34	6.67	Predicted values are identical
Pm_identity_filtered	NetB	1.33	6.67	Predicted values are identical
Pm_identity_filtered	Dl	1.31	6.67	Predicted values are identical
Pm_identity_filtered	CG15744	1.22	6.67	Predicted values are identical
Pm_identity_filtered	AstC-R1	1.14	6.67	Predicted values are identical
Pm_identity_filtered	Actbeta	1.01	6.67	Predicted values are identical
Pm_identity_filtered	7B2	1	6.67	Predicted values are identical
Pm_identity_filtered	CG34127	1	6.67	Predicted values are identical
Pm_identity_filtered	Tsp86D	1	6.67	Predicted values are identical
Pm_identity_filtered	Octbeta3R	1	6.67	Predicted values are identical
Pm_identity_filtered	Manf	1	6.67	Predicted values are identical
Pm_identity_filtered	Fas1	1	6.67	Predicted values are identical
Pm_identity_filtered	klg	1	6.67	Predicted values are identical
Tm_identity_filtered	Lac	6.22	13.33	0.730296743340221
Tm_identity_filtered	CG10186	6.08	13.33	0.730296743340221
Tm_identity_filtered	CG12290	5.33	13.33	0.730296743340221
Tm_identity_filtered	CG13830	5.12	13.33	0.730296743340221
Tm_identity_filtered	NetB	4.88	13.33	0.730296743340221
Tm_identity_filtered	MsR1	4.73	13.33	0.730296743340221
Tm_identity_filtered	babo	4.66	13.33	0.730296743340221
Tm_identity_filtered	CG4313	4.64	13.33	0.730296743340221
Tm_identity_filtered	Notch	4.19	13.33	0.730296743340221
Tm_identity_filtered	ttv	3.86	13.33	0.730296743340221
Tm_identity_filtered	beat-IV	3.77	13.33	0.730296743340221
Tm_identity_filtered	CG6959	3.74	13.33	0.730296743340221
Tm_identity_filtered	hbs	3.73	13.33	0.730296743340221
Tm_identity_filtered	stan	3.52	13.33	0.730296743340221
Tm_identity_filtered	otk2	3.49	13.33	0.730296743340221
Tm_identity_filtered	Wnt10	3.33	13.33	0.730296743340221
Tm_identity_filtered	Pvf3	3.28	13.33	0.730296743340221
Tm_identity_filtered	Scgalpha	3.22	13.33	0.730296743340221
Tm_identity_filtered	kirre	3.18	13.33	0.730296743340221
Tm_identity_filtered	CG42389	3.03	13.33	0.730296743340221
Tm_identity_filtered	Nrx-1	2.91	13.33	0.730296743340221
Tm_identity_filtered	dlp	2.87	13.33	0.730296743340221
Tm_identity_filtered	gogo	2.17	13.33	0.730296743340221
Tm_identity_filtered	tnc	2.14	13.33	0.730296743340221
Tm_identity_filtered	mew	2.1	13.33	0.730296743340221
Tm_identity_filtered	Actbeta	2.06	13.33	0.730296743340221
Tm_identity_filtered	CG32687	1.92	13.33	0.730296743340221
Tm_identity_filtered	CG13532	1.91	13.33	0.730296743340221
Tm_identity_filtered	Lrch	1.83	13.33	0.730296743340221
Tm_identity_filtered	CG12950	1.82	13.33	0.730296743340221
TmY_identity_filtered	rdo	3.57	6.67	Predicted values are identical
TmY_identity_filtered	dpr8	3.31	6.67	Predicted values are identical
TmY_identity_filtered	Lkr	2	6.67	Predicted values are identical
TmY_identity_filtered	Dscam1	1.99	6.67	Predicted values are identical
TmY_identity_filtered	CG32206	1.96	6.67	Predicted values are identical
TmY_identity_filtered	CG42613	1.73	6.67	Predicted values are identical
TmY_identity_filtered	CG31814	1.63	6.67	Predicted values are identical
TmY_identity_filtered	CG42343	1.48	6.67	Predicted values are identical
TmY_identity_filtered	CG12746	1.42	6.67	Predicted values are identical
TmY_identity_filtered	CG42346	1.42	6.67	Predicted values are identical
TmY_identity_filtered	beat-Ic	1.42	6.67	Predicted values are identical
TmY_identity_filtered	nes	1.41	6.67	Predicted values are identical
TmY_identity_filtered	babo	1.41	6.67	Predicted values are identical
TmY_identity_filtered	Fili	1.41	6.67	Predicted values are identical
TmY_identity_filtered	CG34114	1.41	6.67	Predicted values are identical
TmY_identity_filtered	sNPF	1.41	6.67	Predicted values are identical
TmY_identity_filtered	Acer	1.41	6.67	Predicted values are identical
TmY_identity_filtered	bnl	1.41	6.67	Predicted values are identical
TmY_identity_filtered	fra	1.41	6.67	Predicted values are identical
TmY_identity_filtered	beat-Vc	1.38	6.67	Predicted values are identical
TmY_identity_filtered	dnt	1.36	6.67	Predicted values are identical
TmY_identity_filtered	AstC-R1	1.33	6.67	Predicted values are identical
TmY_identity_filtered	wun	1.21	6.67	Predicted values are identical
TmY_identity_filtered	Wnt5	1.17	6.67	Predicted values are identical
TmY_identity_filtered	eys	1.17	6.67	Predicted values are identical
TmY_identity_filtered	put	1.1	6.67	Predicted values are identical
TmY_identity_filtered	CG31708	1.07	6.67	Predicted values are identical
TmY_identity_filtered	CG45263	1	6.67	Predicted values are identical
TmY_identity_filtered	TkR86C	1	6.67	Predicted values are identical
TmY_identity_filtered	dpr5	1	6.67	Predicted values are identical
