## Supplementary material for "Establishment of terminal selector combinations in optic lobe neurons": Annex 3: Morphology_QualitSevClust_P15_CSSs_Random_All_results.csv

Features	Top_predictors	%IncMSE	OOBE	MCC_TestObs_TestPreds
Soma_lamina_cortex	CG9044	3.85	8.7	Predicted values are identical
Soma_lamina_cortex	Sdc	3.35	8.7	Predicted values are identical
Soma_lamina_cortex	Tep1	2.89	8.7	Predicted values are identical
Soma_lamina_cortex	Manf	2.57	8.7	Predicted values are identical
Soma_lamina_cortex	Con	2.47	8.7	Predicted values are identical
Soma_lamina_cortex	CG18870	2.32	8.7	Predicted values are identical
Soma_lamina_cortex	CG45263	2.29	8.7	Predicted values are identical
Soma_lamina_cortex	CG3038	2.1	8.7	Predicted values are identical
Soma_lamina_cortex	AstC-R1	1.94	8.7	Predicted values are identical
Soma_lamina_cortex	oxt	1.93	8.7	Predicted values are identical
Soma_lamina_cortex	brn	1.82	8.7	Predicted values are identical
Soma_lamina_cortex	Mp	1.73	8.7	Predicted values are identical
Soma_lamina_cortex	CG8673	1.65	8.7	Predicted values are identical
Soma_lamina_cortex	cv-2	1.56	8.7	Predicted values are identical
Soma_lamina_cortex	CG34353	1.43	8.7	Predicted values are identical
Soma_lamina_cortex	NetB	1.42	8.7	Predicted values are identical
Soma_lamina_cortex	Tsp42Ej	1.42	8.7	Predicted values are identical
Soma_lamina_cortex	Corin	1.42	8.7	Predicted values are identical
Soma_lamina_cortex	TkR99D	1.41	8.7	Predicted values are identical
Soma_lamina_cortex	NetA	1.41	8.7	Predicted values are identical
Soma_lamina_cortex	Fas3	1.41	8.7	Predicted values are identical
Soma_lamina_cortex	Tequila	1.41	8.7	Predicted values are identical
Soma_lamina_cortex	dnt	1.41	8.7	Predicted values are identical
Soma_lamina_cortex	mspo	1.38	8.7	Predicted values are identical
Soma_lamina_cortex	CG42709	1.37	8.7	Predicted values are identical
Soma_lamina_cortex	dome	1.33	8.7	Predicted values are identical
Soma_lamina_cortex	N	1.31	8.7	Predicted values are identical
Soma_lamina_cortex	side	1.29	8.7	Predicted values are identical
Soma_lamina_cortex	sdk	1.28	8.7	Predicted values are identical
Soma_lamina_cortex	Tsp42Ef	1.27	8.7	Predicted values are identical
Soma_medulla_cortex	Dop2R	4.56	54.35	Predicted values are identical
Soma_medulla_cortex	hig	4.02	54.35	Predicted values are identical
Soma_medulla_cortex	CG17839	3.33	54.35	Predicted values are identical
Soma_medulla_cortex	Hrd3	3.28	54.35	Predicted values are identical
Soma_medulla_cortex	CG33543	3.21	54.35	Predicted values are identical
Soma_medulla_cortex	CG32085	3.04	54.35	Predicted values are identical
Soma_medulla_cortex	lox	2.44	54.35	Predicted values are identical
Soma_medulla_cortex	Actbeta	2.39	54.35	Predicted values are identical
Soma_medulla_cortex	Wnt10	2.23	54.35	Predicted values are identical
Soma_medulla_cortex	Con	2.17	54.35	Predicted values are identical
Soma_medulla_cortex	Wnt4	2.11	54.35	Predicted values are identical
Soma_medulla_cortex	tkv	2.07	54.35	Predicted values are identical
Soma_medulla_cortex	Scgalpha	2.06	54.35	Predicted values are identical
Soma_medulla_cortex	dpr16	2.05	54.35	Predicted values are identical
Soma_medulla_cortex	Gpb5	2.04	54.35	Predicted values are identical
Soma_medulla_cortex	Fur2	2.04	54.35	Predicted values are identical
Soma_medulla_cortex	Mmp2	2.03	54.35	Predicted values are identical
Soma_medulla_cortex	CG14995	1.93	54.35	Predicted values are identical
Soma_medulla_cortex	beat-Ib	1.93	54.35	Predicted values are identical
Soma_medulla_cortex	Lkr	1.9	54.35	Predicted values are identical
Soma_medulla_cortex	Sema-1b	1.85	54.35	Predicted values are identical
Soma_medulla_cortex	Tsp42Eg	1.85	54.35	Predicted values are identical
Soma_medulla_cortex	botv	1.81	54.35	Predicted values are identical
Soma_medulla_cortex	Ag5r	1.78	54.35	Predicted values are identical
Soma_medulla_cortex	N	1.77	54.35	Predicted values are identical
Soma_medulla_cortex	2mit	1.77	54.35	Predicted values are identical
Soma_medulla_cortex	CG13325	1.73	54.35	Predicted values are identical
Soma_medulla_cortex	CG13830	1.66	54.35	Predicted values are identical
Soma_medulla_cortex	CG31814	1.64	54.35	Predicted values are identical
Soma_medulla_cortex	Tsp26A	1.62	54.35	Predicted values are identical
Soma_btw_Med_and_LobPlate	robo3	2.87	6.52	Predicted values are identical
Soma_btw_Med_and_LobPlate	Dscam3	2.36	6.52	Predicted values are identical
Soma_btw_Med_and_LobPlate	CG4313	2.36	6.52	Predicted values are identical
Soma_btw_Med_and_LobPlate	Mcr	2.22	6.52	Predicted values are identical
Soma_btw_Med_and_LobPlate	dpr3	2.14	6.52	Predicted values are identical
Soma_btw_Med_and_LobPlate	CG9044	2.05	6.52	Predicted values are identical
Soma_btw_Med_and_LobPlate	CG18208	1.92	6.52	Predicted values are identical
Soma_btw_Med_and_LobPlate	Dh31	1.72	6.52	Predicted values are identical
Soma_btw_Med_and_LobPlate	CG34370	1.72	6.52	Predicted values are identical
Soma_btw_Med_and_LobPlate	kek3	1.67	6.52	Predicted values are identical
Soma_btw_Med_and_LobPlate	CG13937	1.62	6.52	Predicted values are identical
Soma_btw_Med_and_LobPlate	Ptp4E	1.62	6.52	Predicted values are identical
Soma_btw_Med_and_LobPlate	SP2353	1.53	6.52	Predicted values are identical
Soma_btw_Med_and_LobPlate	CG3921	1.46	6.52	Predicted values are identical
Soma_btw_Med_and_LobPlate	CG14834	1.42	6.52	Predicted values are identical
Soma_btw_Med_and_LobPlate	wb	1.42	6.52	Predicted values are identical
Soma_btw_Med_and_LobPlate	sNPF	1.42	6.52	Predicted values are identical
Soma_btw_Med_and_LobPlate	glec	1.41	6.52	Predicted values are identical
Soma_btw_Med_and_LobPlate	ed	1.41	6.52	Predicted values are identical
Soma_btw_Med_and_LobPlate	tld	1.41	6.52	Predicted values are identical
Soma_btw_Med_and_LobPlate	AstC-R1	1.41	6.52	Predicted values are identical
Soma_btw_Med_and_LobPlate	TyrR	1.41	6.52	Predicted values are identical
Soma_btw_Med_and_LobPlate	spz	1.39	6.52	Predicted values are identical
Soma_btw_Med_and_LobPlate	Dg	1.37	6.52	Predicted values are identical
Soma_btw_Med_and_LobPlate	CG15765	1.27	6.52	Predicted values are identical
Soma_btw_Med_and_LobPlate	sns	1.2	6.52	Predicted values are identical
Soma_btw_Med_and_LobPlate	Pex23	1.15	6.52	Predicted values are identical
Soma_btw_Med_and_LobPlate	Tk	1	6.52	Predicted values are identical
Soma_btw_Med_and_LobPlate	dpr17	1	6.52	Predicted values are identical
Soma_btw_Med_and_LobPlate	PK2-R2	1	6.52	Predicted values are identical
Soma_LCBR	Con	3.05	26.09	Predicted values are identical
Soma_LCBR	drl	2.98	26.09	Predicted values are identical
Soma_LCBR	N	2.9	26.09	Predicted values are identical
Soma_LCBR	sli	2.85	26.09	Predicted values are identical
Soma_LCBR	jeb	2.78	26.09	Predicted values are identical
Soma_LCBR	Tk	2.66	26.09	Predicted values are identical
Soma_LCBR	Fas3	2.34	26.09	Predicted values are identical
Soma_LCBR	beat-Ia	2.32	26.09	Predicted values are identical
Soma_LCBR	Dh31-R	2.12	26.09	Predicted values are identical
Soma_LCBR	ed	2.03	26.09	Predicted values are identical
Soma_LCBR	hig	2.02	26.09	Predicted values are identical
Soma_LCBR	CG7565	1.99	26.09	Predicted values are identical
Soma_LCBR	NLaz	1.99	26.09	Predicted values are identical
Soma_LCBR	CG31221	1.96	26.09	Predicted values are identical
Soma_LCBR	Fur2	1.94	26.09	Predicted values are identical
Soma_LCBR	TkR86C	1.92	26.09	Predicted values are identical
Soma_LCBR	Fili	1.9	26.09	Predicted values are identical
Soma_LCBR	CG42346	1.89	26.09	Predicted values are identical
Soma_LCBR	dome	1.88	26.09	Predicted values are identical
Soma_LCBR	Hs3st-B	1.88	26.09	Predicted values are identical
Soma_LCBR	dpr17	1.84	26.09	Predicted values are identical
Soma_LCBR	stan	1.81	26.09	Predicted values are identical
Soma_LCBR	dpr12	1.76	26.09	Predicted values are identical
Soma_LCBR	sNPF-R	1.76	26.09	Predicted values are identical
Soma_LCBR	Tsp86D	1.73	26.09	Predicted values are identical
Soma_LCBR	aos	1.69	26.09	Predicted values are identical
Soma_LCBR	CG9643	1.68	26.09	Predicted values are identical
Soma_LCBR	CG15312	1.67	26.09	Predicted values are identical
Soma_LCBR	Egfr	1.64	26.09	Predicted values are identical
Soma_LCBR	haf	1.58	26.09	Predicted values are identical
Soma_dorsal_LCBR	Con	3.51	18.18	Predicted values are identical
Soma_dorsal_LCBR	drl	3.48	18.18	Predicted values are identical
Soma_dorsal_LCBR	kek3	2.85	18.18	Predicted values are identical
Soma_dorsal_LCBR	CG2991	2.67	18.18	Predicted values are identical
Soma_dorsal_LCBR	dnt	2.52	18.18	Predicted values are identical
Soma_dorsal_LCBR	Dscam1	2.43	18.18	Predicted values are identical
Soma_dorsal_LCBR	beat-Ic	2.41	18.18	Predicted values are identical
Soma_dorsal_LCBR	CG32647	2.31	18.18	Predicted values are identical
Soma_dorsal_LCBR	Mmp2	2.04	18.18	Predicted values are identical
Soma_dorsal_LCBR	brn	2.01	18.18	Predicted values are identical
Soma_dorsal_LCBR	Dscam4	2	18.18	Predicted values are identical
Soma_dorsal_LCBR	CG15630	2	18.18	Predicted values are identical
Soma_dorsal_LCBR	kirre	2	18.18	Predicted values are identical
Soma_dorsal_LCBR	CG34127	1.82	18.18	Predicted values are identical
Soma_dorsal_LCBR	Tsp66E	1.76	18.18	Predicted values are identical
Soma_dorsal_LCBR	CCKLR-17D3	1.68	18.18	Predicted values are identical
Soma_dorsal_LCBR	Pvf3	1.64	18.18	Predicted values are identical
Soma_dorsal_LCBR	CG17839	1.62	18.18	Predicted values are identical
Soma_dorsal_LCBR	ttv	1.57	18.18	Predicted values are identical
Soma_dorsal_LCBR	tnc	1.57	18.18	Predicted values are identical
Soma_dorsal_LCBR	AstA	1.56	18.18	Predicted values are identical
Soma_dorsal_LCBR	Hrd3	1.56	18.18	Predicted values are identical
Soma_dorsal_LCBR	CG13830	1.53	18.18	Predicted values are identical
Soma_dorsal_LCBR	CG31619	1.44	18.18	Predicted values are identical
Soma_dorsal_LCBR	hig	1.43	18.18	Predicted values are identical
Soma_dorsal_LCBR	comm2	1.41	18.18	Predicted values are identical
Soma_dorsal_LCBR	TkR86C	1.41	18.18	Predicted values are identical
Soma_dorsal_LCBR	fliI	1.4	18.18	Predicted values are identical
Soma_dorsal_LCBR	side	1.33	18.18	Predicted values are identical
Soma_dorsal_LCBR	spz	1.3	18.18	Predicted values are identical
Synperiodic	Hs6st	4.09	52.38	0.266666666666667
Synperiodic	rdo	4.08	52.38	0.266666666666667
Synperiodic	ths	3.49	52.38	0.266666666666667
Synperiodic	Fas3	2.88	52.38	0.266666666666667
Synperiodic	gbb	2.69	52.38	0.266666666666667
Synperiodic	fz4	2.58	52.38	0.266666666666667
Synperiodic	ttv	2.54	52.38	0.266666666666667
Synperiodic	beat-Ia	2.44	52.38	0.266666666666667
Synperiodic	CG15765	2.4	52.38	0.266666666666667
Synperiodic	Gel	2.38	52.38	0.266666666666667
Synperiodic	beat-Vb	2.31	52.38	0.266666666666667
Synperiodic	frj	2.27	52.38	0.266666666666667
Synperiodic	Ten-a	2.23	52.38	0.266666666666667
Synperiodic	N	2.23	52.38	0.266666666666667
Synperiodic	Hs3st-A	2.23	52.38	0.266666666666667
Synperiodic	CG18208	2.17	52.38	0.266666666666667
Synperiodic	CG4168	2.12	52.38	0.266666666666667
Synperiodic	caps	2.07	52.38	0.266666666666667
Synperiodic	fred	2.02	52.38	0.266666666666667
Synperiodic	CG31814	1.93	52.38	0.266666666666667
Synperiodic	mys	1.83	52.38	0.266666666666667
Synperiodic	nord	1.76	52.38	0.266666666666667
Synperiodic	Lrch	1.73	52.38	0.266666666666667
Synperiodic	beat-Ib	1.72	52.38	0.266666666666667
Synperiodic	TkR86C	1.59	52.38	0.266666666666667
Synperiodic	2mit	1.56	52.38	0.266666666666667
Synperiodic	Scgalpha	1.55	52.38	0.266666666666667
Synperiodic	Gpb5	1.54	52.38	0.266666666666667
Synperiodic	CG9044	1.52	52.38	0.266666666666667
Synperiodic	tok	1.47	52.38	0.266666666666667
Columnar	mys	1.72	0	Predicted values are identical
Columnar	rgn	1.72	0	Predicted values are identical
Columnar	Tk	1.42	0	Predicted values are identical
Columnar	Dh44-R2	1.42	0	Predicted values are identical
Columnar	CG34127	1.41	0	Predicted values are identical
Columnar	CG12913	1.41	0	Predicted values are identical
Columnar	dome	1.41	0	Predicted values are identical
Columnar	Con	1.41	0	Predicted values are identical
Columnar	CG31708	1.41	0	Predicted values are identical
Columnar	CG31619	1.41	0	Predicted values are identical
Columnar	beat-Ic	1.41	0	Predicted values are identical
Columnar	cue	1.41	0	Predicted values are identical
Columnar	CG7668	1.41	0	Predicted values are identical
Columnar	pyr	1.41	0	Predicted values are identical
Columnar	Hs2st	1.4	0	Predicted values are identical
Columnar	2mit	1.32	0	Predicted values are identical
Columnar	Bsg	1.29	0	Predicted values are identical
Columnar	CCAP-R	1.28	0	Predicted values are identical
Columnar	CG14762	1.06	0	Predicted values are identical
Columnar	dpr8	1	0	Predicted values are identical
Columnar	Gel	1	0	Predicted values are identical
Columnar	mtd	1	0	Predicted values are identical
Columnar	CG12746	1	0	Predicted values are identical
Columnar	dpr11	1	0	Predicted values are identical
Columnar	CG34114	1	0	Predicted values are identical
Columnar	Cad87A	1	0	Predicted values are identical
Columnar	beat-Vc	1	0	Predicted values are identical
Columnar	PK2-R2	1	0	Predicted values are identical
Columnar	CG14372	1	0	Predicted values are identical
Columnar	f-cup	1	0	Predicted values are identical
Horizontal	fz	1.73	0	Predicted values are identical
Horizontal	CG14995	1.42	0	Predicted values are identical
Horizontal	beat-VII	1.42	0	Predicted values are identical
Horizontal	amon	1.42	0	Predicted values are identical
Horizontal	Pvf1	1.4	0	Predicted values are identical
Horizontal	dsd	1.37	0	Predicted values are identical
Horizontal	Lap1	1.35	0	Predicted values are identical
Horizontal	CG9044	1.12	0	Predicted values are identical
Horizontal	frj	1.1	0	Predicted values are identical
Horizontal	dpr11	1	0	Predicted values are identical
Horizontal	CG12950	1	0	Predicted values are identical
Horizontal	CG34114	1	0	Predicted values are identical
Horizontal	dpr17	1	0	Predicted values are identical
Horizontal	2mit	1	0	Predicted values are identical
Horizontal	f-cup	1	0	Predicted values are identical
Horizontal	fru	1	0	Predicted values are identical
Horizontal	InR	1	0	Predicted values are identical
Horizontal	spz	1	0	Predicted values are identical
Horizontal	side	1	0	Predicted values are identical
Horizontal	CNMaR	1	0	Predicted values are identical
Horizontal	CG32085	1	0	Predicted values are identical
Horizontal	caps	1	0	Predicted values are identical
Horizontal	Ccn	1	0	Predicted values are identical
Horizontal	dpr12	1	0	Predicted values are identical
Horizontal	Tsp42Ee	1	0	Predicted values are identical
Horizontal	Tsp42Ep	1	0	Predicted values are identical
Horizontal	Corin	1	0	Predicted values are identical
Horizontal	sns	1	0	Predicted values are identical
Horizontal	ths	1	0	Predicted values are identical
Horizontal	Drl-2	1	0	Predicted values are identical
Branched	Dscam3	6.43	54	0.408248290463863
Branched	CG3038	4.27	54	0.408248290463863
Branched	CG45263	3.28	54	0.408248290463863
Branched	CG8184	3.12	54	0.408248290463863
Branched	dsd	3.02	54	0.408248290463863
Branched	tld	2.87	54	0.408248290463863
Branched	CG9044	2.86	54	0.408248290463863
Branched	tok	2.62	54	0.408248290463863
Branched	mthl1	2.52	54	0.408248290463863
Branched	Dscam4	2.41	54	0.408248290463863
Branched	haf	2.37	54	0.408248290463863
Branched	Tsp66E	2.24	54	0.408248290463863
Branched	CG34353	2.12	54	0.408248290463863
Branched	stan	2.01	54	0.408248290463863
Branched	fz4	1.95	54	0.408248290463863
Branched	nord	1.94	54	0.408248290463863
Branched	Fas3	1.94	54	0.408248290463863
Branched	CG34391	1.84	54	0.408248290463863
Branched	LpR1	1.79	54	0.408248290463863
Branched	Toll-6	1.72	54	0.408248290463863
Branched	Con	1.69	54	0.408248290463863
Branched	Fur1	1.66	54	0.408248290463863
Branched	tkv	1.63	54	0.408248290463863
Branched	CG14995	1.55	54	0.408248290463863
Branched	CG34114	1.54	54	0.408248290463863
Branched	2mit	1.49	54	0.408248290463863
Branched	CG18208	1.47	54	0.408248290463863
Branched	beat-IIb	1.43	54	0.408248290463863
Branched	CG42313	1.43	54	0.408248290463863
Branched	dpr16	1.42	54	0.408248290463863
Branched_lamina_medulla	CG2991	4.64	4	Predicted values are identical
Branched_lamina_medulla	wun	4.11	4	Predicted values are identical
Branched_lamina_medulla	Ptp99A	1.73	4	Predicted values are identical
Branched_lamina_medulla	Dop2R	1.67	4	Predicted values are identical
Branched_lamina_medulla	CG13830	1.6	4	Predicted values are identical
Branched_lamina_medulla	NetB	1.42	4	Predicted values are identical
Branched_lamina_medulla	Sema-1b	1.41	4	Predicted values are identical
Branched_lamina_medulla	AstC-R2	1.41	4	Predicted values are identical
Branched_lamina_medulla	Dl	1.41	4	Predicted values are identical
Branched_lamina_medulla	robo	1.41	4	Predicted values are identical
Branched_lamina_medulla	CG18208	1.41	4	Predicted values are identical
Branched_lamina_medulla	beat-Ic	1.41	4	Predicted values are identical
Branched_lamina_medulla	pyr	1.38	4	Predicted values are identical
Branched_lamina_medulla	7B2	1.35	4	Predicted values are identical
Branched_lamina_medulla	Dscam3	1.35	4	Predicted values are identical
Branched_lamina_medulla	dpr4	1.17	4	Predicted values are identical
Branched_lamina_medulla	CG42613	1.12	4	Predicted values are identical
Branched_lamina_medulla	CG34127	1	4	Predicted values are identical
Branched_lamina_medulla	CG45263	1	4	Predicted values are identical
Branched_lamina_medulla	beat-Vc	1	4	Predicted values are identical
Branched_lamina_medulla	2mit	1	4	Predicted values are identical
Branched_lamina_medulla	CG14372	1	4	Predicted values are identical
Branched_lamina_medulla	Nlg4	1	4	Predicted values are identical
Branched_lamina_medulla	InR	1	4	Predicted values are identical
Branched_lamina_medulla	klg	1	4	Predicted values are identical
Branched_lamina_medulla	mbc	1	4	Predicted values are identical
Branched_lamina_medulla	CG14521	1	4	Predicted values are identical
Branched_lamina_medulla	CG13937	1	4	Predicted values are identical
Branched_lamina_medulla	oxt	1	4	Predicted values are identical
Branched_lamina_medulla	Con	1	4	Predicted values are identical
Branched_medulla_lobula	CG7536	2	0	Predicted values are identical
Branched_medulla_lobula	gogo	1.73	0	Predicted values are identical
Branched_medulla_lobula	Rpn13	1.7	0	Predicted values are identical
Branched_medulla_lobula	Fas2	1.42	0	Predicted values are identical
Branched_medulla_lobula	CG8272	1.42	0	Predicted values are identical
Branched_medulla_lobula	dpr3	1.42	0	Predicted values are identical
Branched_medulla_lobula	ics	1.42	0	Predicted values are identical
Branched_medulla_lobula	CG5758	1.42	0	Predicted values are identical
Branched_medulla_lobula	beat-IV	1.42	0	Predicted values are identical
Branched_medulla_lobula	ana	1.41	0	Predicted values are identical
Branched_medulla_lobula	CG14372	1.41	0	Predicted values are identical
Branched_medulla_lobula	Wnt5	1.41	0	Predicted values are identical
Branched_medulla_lobula	CG42343	1.25	0	Predicted values are identical
Branched_medulla_lobula	kirre	1.23	0	Predicted values are identical
Branched_medulla_lobula	arr	1.23	0	Predicted values are identical
Branched_medulla_lobula	Acer	1.19	0	Predicted values are identical
Branched_medulla_lobula	CG45263	1.07	0	Predicted values are identical
Branched_medulla_lobula	Gel	1	0	Predicted values are identical
Branched_medulla_lobula	Cont	1	0	Predicted values are identical
Branched_medulla_lobula	Tk	1	0	Predicted values are identical
Branched_medulla_lobula	Octbeta2R	1	0	Predicted values are identical
Branched_medulla_lobula	beat-Vc	1	0	Predicted values are identical
Branched_medulla_lobula	2mit	1	0	Predicted values are identical
Branched_medulla_lobula	put	1	0	Predicted values are identical
Branched_medulla_lobula	Dscam3	1	0	Predicted values are identical
Branched_medulla_lobula	Ptp99A	1	0	Predicted values are identical
Branched_medulla_lobula	Kul	1	0	Predicted values are identical
Branched_medulla_lobula	fz	1	0	Predicted values are identical
Branched_medulla_lobula	dlp	1	0	Predicted values are identical
Branched_medulla_lobula	Reck	1	0	Predicted values are identical
Branched_lobula_lobula_plate	Lrch	3.65	6	Predicted values are identical
Branched_lobula_lobula_plate	trn	2.6	6	Predicted values are identical
Branched_lobula_lobula_plate	CG12950	2.35	6	Predicted values are identical
Branched_lobula_lobula_plate	CG32432	2.2	6	Predicted values are identical
Branched_lobula_lobula_plate	CG8673	2.16	6	Predicted values are identical
Branched_lobula_lobula_plate	Cont	2.13	6	Predicted values are identical
Branched_lobula_lobula_plate	CG7565	1.99	6	Predicted values are identical
Branched_lobula_lobula_plate	CG8184	1.93	6	Predicted values are identical
Branched_lobula_lobula_plate	kek5	1.84	6	Predicted values are identical
Branched_lobula_lobula_plate	CG15765	1.84	6	Predicted values are identical
Branched_lobula_lobula_plate	CG13830	1.73	6	Predicted values are identical
Branched_lobula_lobula_plate	ths	1.73	6	Predicted values are identical
Branched_lobula_lobula_plate	botv	1.72	6	Predicted values are identical
Branched_lobula_lobula_plate	dlp	1.69	6	Predicted values are identical
Branched_lobula_lobula_plate	mtd	1.57	6	Predicted values are identical
Branched_lobula_lobula_plate	CG2991	1.42	6	Predicted values are identical
Branched_lobula_lobula_plate	dpr	1.42	6	Predicted values are identical
Branched_lobula_lobula_plate	CG13995	1.42	6	Predicted values are identical
Branched_lobula_lobula_plate	CG34355	1.41	6	Predicted values are identical
Branched_lobula_lobula_plate	CG34370	1.41	6	Predicted values are identical
Branched_lobula_lobula_plate	Manf	1.41	6	Predicted values are identical
Branched_lobula_lobula_plate	CG44153	1.41	6	Predicted values are identical
Branched_lobula_lobula_plate	Cad96Cb	1.41	6	Predicted values are identical
Branched_lobula_lobula_plate	dpr16	1.4	6	Predicted values are identical
Branched_lobula_lobula_plate	Fur2	1.4	6	Predicted values are identical
Branched_lobula_lobula_plate	Acer	1.4	6	Predicted values are identical
Branched_lobula_lobula_plate	lea	1.39	6	Predicted values are identical
Branched_lobula_lobula_plate	CG31814	1.37	6	Predicted values are identical
Branched_lobula_lobula_plate	Kul	1.35	6	Predicted values are identical
Branched_lobula_lobula_plate	CG9643	1.34	6	Predicted values are identical
Branched_OpticLobe_CentralBrain	Con	5.33	28	Predicted values are identical
Branched_OpticLobe_CentralBrain	N	3.16	28	Predicted values are identical
Branched_OpticLobe_CentralBrain	tkv	2.31	28	Predicted values are identical
Branched_OpticLobe_CentralBrain	Mip	2.18	28	Predicted values are identical
Branched_OpticLobe_CentralBrain	qsm	2.15	28	Predicted values are identical
Branched_OpticLobe_CentralBrain	LpR1	2.12	28	Predicted values are identical
Branched_OpticLobe_CentralBrain	CG15765	1.98	28	Predicted values are identical
Branched_OpticLobe_CentralBrain	CG34114	1.97	28	Predicted values are identical
Branched_OpticLobe_CentralBrain	Dh31	1.94	28	Predicted values are identical
Branched_OpticLobe_CentralBrain	CG3038	1.83	28	Predicted values are identical
Branched_OpticLobe_CentralBrain	Dscam1	1.78	28	Predicted values are identical
Branched_OpticLobe_CentralBrain	CG12594	1.78	28	Predicted values are identical
Branched_OpticLobe_CentralBrain	brn	1.73	28	Predicted values are identical
Branched_OpticLobe_CentralBrain	Lkr	1.73	28	Predicted values are identical
Branched_OpticLobe_CentralBrain	Scgalpha	1.73	28	Predicted values are identical
Branched_OpticLobe_CentralBrain	Dh44-R2	1.73	28	Predicted values are identical
Branched_OpticLobe_CentralBrain	wb	1.65	28	Predicted values are identical
Branched_OpticLobe_CentralBrain	CG33143	1.64	28	Predicted values are identical
Branched_OpticLobe_CentralBrain	Fili	1.62	28	Predicted values are identical
Branched_OpticLobe_CentralBrain	drl	1.52	28	Predicted values are identical
Branched_OpticLobe_CentralBrain	kek4	1.49	28	Predicted values are identical
Branched_OpticLobe_CentralBrain	CG13229	1.47	28	Predicted values are identical
Branched_OpticLobe_CentralBrain	fliI	1.46	28	Predicted values are identical
Branched_OpticLobe_CentralBrain	sli	1.44	28	Predicted values are identical
Branched_OpticLobe_CentralBrain	mys	1.43	28	Predicted values are identical
Branched_OpticLobe_CentralBrain	CG10731	1.41	28	Predicted values are identical
Branched_OpticLobe_CentralBrain	Ccn	1.4	28	Predicted values are identical
Branched_OpticLobe_CentralBrain	Fur2	1.34	28	Predicted values are identical
Branched_OpticLobe_CentralBrain	trol	1.28	28	Predicted values are identical
Branched_OpticLobe_CentralBrain	put	1.24	28	Predicted values are identical
Severall_columnar_branches	tld	4.62	21.62	Predicted values are identical
Severall_columnar_branches	Mcr	3.33	21.62	Predicted values are identical
Severall_columnar_branches	kek4	2.9	21.62	Predicted values are identical
Severall_columnar_branches	hbs	2.84	21.62	Predicted values are identical
Severall_columnar_branches	CG12950	2.79	21.62	Predicted values are identical
Severall_columnar_branches	botv	2.23	21.62	Predicted values are identical
Severall_columnar_branches	CG12290	2.09	21.62	Predicted values are identical
Severall_columnar_branches	CG5758	1.79	21.62	Predicted values are identical
Severall_columnar_branches	CG12913	1.74	21.62	Predicted values are identical
Severall_columnar_branches	Cad87A	1.73	21.62	Predicted values are identical
Severall_columnar_branches	Edem2	1.67	21.62	Predicted values are identical
Severall_columnar_branches	dpr	1.63	21.62	Predicted values are identical
Severall_columnar_branches	CG13506	1.62	21.62	Predicted values are identical
Severall_columnar_branches	Cont	1.6	21.62	Predicted values are identical
Severall_columnar_branches	2mit	1.53	21.62	Predicted values are identical
Severall_columnar_branches	beat-IIIc	1.5	21.62	Predicted values are identical
Severall_columnar_branches	lox	1.46	21.62	Predicted values are identical
Severall_columnar_branches	kek3	1.42	21.62	Predicted values are identical
Severall_columnar_branches	comm	1.41	21.62	Predicted values are identical
Severall_columnar_branches	drpr	1.41	21.62	Predicted values are identical
Severall_columnar_branches	Tsp42Ee	1.41	21.62	Predicted values are identical
Severall_columnar_branches	CG14762	1.39	21.62	Predicted values are identical
Severall_columnar_branches	CG15744	1.37	21.62	Predicted values are identical
Severall_columnar_branches	Dscam1	1.33	21.62	Predicted values are identical
Severall_columnar_branches	CG10483	1.29	21.62	Predicted values are identical
Severall_columnar_branches	Wnt10	1.26	21.62	Predicted values are identical
Severall_columnar_branches	Fur2	1.25	21.62	Predicted values are identical
Severall_columnar_branches	unc-5	1.23	21.62	Predicted values are identical
Severall_columnar_branches	Tsp42Ek	1.19	21.62	Predicted values are identical
Severall_columnar_branches	beat-Vc	1.14	21.62	Predicted values are identical
Severall_columnar_branches_lamina	CG32547	4.26	4	Predicted values are identical
Severall_columnar_branches_lamina	CG12950	2.94	4	Predicted values are identical
Severall_columnar_branches_lamina	CG34113	2.14	4	Predicted values are identical
Severall_columnar_branches_lamina	tld	1.75	4	Predicted values are identical
Severall_columnar_branches_lamina	gbb	1.54	4	Predicted values are identical
Severall_columnar_branches_lamina	unc-5	1.52	4	Predicted values are identical
Severall_columnar_branches_lamina	Mmp2	1.42	4	Predicted values are identical
Severall_columnar_branches_lamina	comm	1.41	4	Predicted values are identical
Severall_columnar_branches_lamina	CG12913	1.41	4	Predicted values are identical
Severall_columnar_branches_lamina	side	1.41	4	Predicted values are identical
Severall_columnar_branches_lamina	LpR1	1.41	4	Predicted values are identical
Severall_columnar_branches_lamina	Fili	1.41	4	Predicted values are identical
Severall_columnar_branches_lamina	Pex23	1.4	4	Predicted values are identical
Severall_columnar_branches_lamina	CG32354	1.39	4	Predicted values are identical
Severall_columnar_branches_lamina	babo	1.35	4	Predicted values are identical
Severall_columnar_branches_lamina	TkR99D	1.33	4	Predicted values are identical
Severall_columnar_branches_lamina	fred	1.33	4	Predicted values are identical
Severall_columnar_branches_lamina	Mp	1.32	4	Predicted values are identical
Severall_columnar_branches_lamina	Manf	1.29	4	Predicted values are identical
Severall_columnar_branches_lamina	Gpb5	1.11	4	Predicted values are identical
Severall_columnar_branches_lamina	7B2	1	4	Predicted values are identical
Severall_columnar_branches_lamina	CG12594	1	4	Predicted values are identical
Severall_columnar_branches_lamina	mthl5	1	4	Predicted values are identical
Severall_columnar_branches_lamina	Tk	1	4	Predicted values are identical
Severall_columnar_branches_lamina	fru	1	4	Predicted values are identical
Severall_columnar_branches_lamina	CG18208	1	4	Predicted values are identical
Severall_columnar_branches_lamina	CG42613	1	4	Predicted values are identical
Severall_columnar_branches_lamina	Nrx-1	1	4	Predicted values are identical
Severall_columnar_branches_lamina	beat-IV	1	4	Predicted values are identical
Severall_columnar_branches_lamina	CG34355	1	4	Predicted values are identical
Severall_columnar_branches_lamina_filtered	CG31221	2.45	22.22	Predicted values are identical
Severall_columnar_branches_lamina_filtered	dnt	2.36	22.22	Predicted values are identical
Severall_columnar_branches_lamina_filtered	dlp	2.34	22.22	Predicted values are identical
Severall_columnar_branches_lamina_filtered	Dl	1.72	22.22	Predicted values are identical
Severall_columnar_branches_lamina_filtered	Pxn	1.7	22.22	Predicted values are identical
Severall_columnar_branches_lamina_filtered	Toll-6	1.7	22.22	Predicted values are identical
Severall_columnar_branches_lamina_filtered	rst	1.67	22.22	Predicted values are identical
Severall_columnar_branches_lamina_filtered	lox	1.42	22.22	Predicted values are identical
Severall_columnar_branches_lamina_filtered	CG10731	1.41	22.22	Predicted values are identical
Severall_columnar_branches_lamina_filtered	TkR99D	1.4	22.22	Predicted values are identical
Severall_columnar_branches_lamina_filtered	wun	1.4	22.22	Predicted values are identical
Severall_columnar_branches_lamina_filtered	Hs6st	1.39	22.22	Predicted values are identical
Severall_columnar_branches_lamina_filtered	CCKLR-17D3	1.37	22.22	Predicted values are identical
Severall_columnar_branches_lamina_filtered	CG34113	1	22.22	Predicted values are identical
Severall_columnar_branches_lamina_filtered	Meltrin	1	22.22	Predicted values are identical
Severall_columnar_branches_lamina_filtered	Hrd3	1	22.22	Predicted values are identical
Severall_columnar_branches_lamina_filtered	CG34353	1	22.22	Predicted values are identical
Severall_columnar_branches_lamina_filtered	Reck	1	22.22	Predicted values are identical
Severall_columnar_branches_lamina_filtered	Ccn	1	22.22	Predicted values are identical
Severall_columnar_branches_lamina_filtered	Drl-2	1	22.22	Predicted values are identical
Severall_columnar_branches_lamina_filtered	SP2353	1	22.22	Predicted values are identical
Severall_columnar_branches_lamina_filtered	CG33143	1	22.22	Predicted values are identical
Severall_columnar_branches_lamina_filtered	CG15744	1	22.22	Predicted values are identical
Severall_columnar_branches_lamina_filtered	Pvf1	1	22.22	Predicted values are identical
Severall_columnar_branches_lamina_filtered	CG31637	1	22.22	Predicted values are identical
Severall_columnar_branches_lamina_filtered	dpr2	1	22.22	Predicted values are identical
Severall_columnar_branches_lamina_filtered	kek1	1	22.22	Predicted values are identical
Severall_columnar_branches_lamina_filtered	beat-IIIc	1	22.22	Predicted values are identical
Severall_columnar_branches_lamina_filtered	Hs2st	1	22.22	Predicted values are identical
Severall_columnar_branches_lamina_filtered	Actbeta	1	22.22	Predicted values are identical
Severall_columnar_branches_medulla	fra	5.67	12	Predicted values are identical
Severall_columnar_branches_medulla	Wnt10	3.44	12	Predicted values are identical
Severall_columnar_branches_medulla	Dscam3	3.22	12	Predicted values are identical
Severall_columnar_branches_medulla	Tsp42Ee	2.55	12	Predicted values are identical
Severall_columnar_branches_medulla	oxt	2.32	12	Predicted values are identical
Severall_columnar_branches_medulla	Fas2	1.93	12	Predicted values are identical
Severall_columnar_branches_medulla	CG32699	1.83	12	Predicted values are identical
Severall_columnar_branches_medulla	Mmp2	1.73	12	Predicted values are identical
Severall_columnar_branches_medulla	tld	1.67	12	Predicted values are identical
Severall_columnar_branches_medulla	CG8673	1.66	12	Predicted values are identical
Severall_columnar_branches_medulla	Corin	1.58	12	Predicted values are identical
Severall_columnar_branches_medulla	dpr20	1.54	12	Predicted values are identical
Severall_columnar_branches_medulla	N	1.44	12	Predicted values are identical
Severall_columnar_branches_medulla	NLaz	1.43	12	Predicted values are identical
Severall_columnar_branches_medulla	eys	1.42	12	Predicted values are identical
Severall_columnar_branches_medulla	dpr12	1.42	12	Predicted values are identical
Severall_columnar_branches_medulla	CG15744	1.42	12	Predicted values are identical
Severall_columnar_branches_medulla	CG10731	1.42	12	Predicted values are identical
Severall_columnar_branches_medulla	CG33143	1.41	12	Predicted values are identical
Severall_columnar_branches_medulla	beat-IIIc	1.41	12	Predicted values are identical
Severall_columnar_branches_medulla	comm	1.39	12	Predicted values are identical
Severall_columnar_branches_medulla	CG34411	1.37	12	Predicted values are identical
Severall_columnar_branches_medulla	7B2	1.36	12	Predicted values are identical
Severall_columnar_branches_medulla	CG42613	1.32	12	Predicted values are identical
Severall_columnar_branches_medulla	shf	1.32	12	Predicted values are identical
Severall_columnar_branches_medulla	CG34353	1.24	12	Predicted values are identical
Severall_columnar_branches_medulla	sli	1.23	12	Predicted values are identical
Severall_columnar_branches_medulla	fliI	1.22	12	Predicted values are identical
Severall_columnar_branches_medulla	nes	1.13	12	Predicted values are identical
Severall_columnar_branches_medulla	Actbeta	1.1	12	Predicted values are identical
Severall_columnar_branches_medulla_filtered	CG5758	3.23	10.81	Predicted values are identical
Severall_columnar_branches_medulla_filtered	rdo	3.01	10.81	Predicted values are identical
Severall_columnar_branches_medulla_filtered	Wnt10	2.91	10.81	Predicted values are identical
Severall_columnar_branches_medulla_filtered	Ptp4E	2.76	10.81	Predicted values are identical
Severall_columnar_branches_medulla_filtered	oxt	2.37	10.81	Predicted values are identical
Severall_columnar_branches_medulla_filtered	TkR99D	2.14	10.81	Predicted values are identical
Severall_columnar_branches_medulla_filtered	dpr4	2.03	10.81	Predicted values are identical
Severall_columnar_branches_medulla_filtered	dpr	1.94	10.81	Predicted values are identical
Severall_columnar_branches_medulla_filtered	Mp	1.89	10.81	Predicted values are identical
Severall_columnar_branches_medulla_filtered	CG34370	1.73	10.81	Predicted values are identical
Severall_columnar_branches_medulla_filtered	Actbeta	1.73	10.81	Predicted values are identical
Severall_columnar_branches_medulla_filtered	IntS14	1.72	10.81	Predicted values are identical
Severall_columnar_branches_medulla_filtered	tld	1.69	10.81	Predicted values are identical
Severall_columnar_branches_medulla_filtered	CG42613	1.64	10.81	Predicted values are identical
Severall_columnar_branches_medulla_filtered	aos	1.62	10.81	Predicted values are identical
Severall_columnar_branches_medulla_filtered	nord	1.42	10.81	Predicted values are identical
Severall_columnar_branches_medulla_filtered	mys	1.42	10.81	Predicted values are identical
Severall_columnar_branches_medulla_filtered	CG34391	1.41	10.81	Predicted values are identical
Severall_columnar_branches_medulla_filtered	CG8272	1.41	10.81	Predicted values are identical
Severall_columnar_branches_medulla_filtered	CG2991	1.41	10.81	Predicted values are identical
Severall_columnar_branches_medulla_filtered	CG13830	1.41	10.81	Predicted values are identical
Severall_columnar_branches_medulla_filtered	CG12950	1.4	10.81	Predicted values are identical
Severall_columnar_branches_medulla_filtered	CG32699	1.38	10.81	Predicted values are identical
Severall_columnar_branches_medulla_filtered	shf	1.37	10.81	Predicted values are identical
Severall_columnar_branches_medulla_filtered	CG3921	1.37	10.81	Predicted values are identical
Severall_columnar_branches_medulla_filtered	beat-Vb	1.36	10.81	Predicted values are identical
Severall_columnar_branches_medulla_filtered	bnl	1.32	10.81	Predicted values are identical
Severall_columnar_branches_medulla_filtered	CG12484	1.32	10.81	Predicted values are identical
Severall_columnar_branches_medulla_filtered	Neto	1.3	10.81	Predicted values are identical
Severall_columnar_branches_medulla_filtered	smo	1.3	10.81	Predicted values are identical
Narrow_field_only	CG42613	5.66	28.26	Predicted values are identical
Narrow_field_only	CG34353	3.36	28.26	Predicted values are identical
Narrow_field_only	botv	2.78	28.26	Predicted values are identical
Narrow_field_only	InR	2.58	28.26	Predicted values are identical
Narrow_field_only	Tsp86D	2.51	28.26	Predicted values are identical
Narrow_field_only	cv-2	2.37	28.26	Predicted values are identical
Narrow_field_only	nord	2.22	28.26	Predicted values are identical
Narrow_field_only	Ag5r	2.17	28.26	Predicted values are identical
Narrow_field_only	rdo	2.12	28.26	Predicted values are identical
Narrow_field_only	gbb	2.06	28.26	Predicted values are identical
Narrow_field_only	RanGAP	2.04	28.26	Predicted values are identical
Narrow_field_only	Octbeta3R	2.03	28.26	Predicted values are identical
Narrow_field_only	Hs3st-B	1.93	28.26	Predicted values are identical
Narrow_field_only	ETHR	1.71	28.26	Predicted values are identical
Narrow_field_only	Rpn13	1.55	28.26	Predicted values are identical
Narrow_field_only	beat-VII	1.53	28.26	Predicted values are identical
Narrow_field_only	rgn	1.48	28.26	Predicted values are identical
Narrow_field_only	CG18870	1.46	28.26	Predicted values are identical
Narrow_field_only	tld	1.41	28.26	Predicted values are identical
Narrow_field_only	beat-Ib	1.41	28.26	Predicted values are identical
Narrow_field_only	NetB	1.4	28.26	Predicted values are identical
Narrow_field_only	AstA	1.35	28.26	Predicted values are identical
Narrow_field_only	SP2353	1.35	28.26	Predicted values are identical
Narrow_field_only	AstC-R1	1.33	28.26	Predicted values are identical
Narrow_field_only	beat-IIIc	1.32	28.26	Predicted values are identical
Narrow_field_only	Pdf	1.31	28.26	Predicted values are identical
Narrow_field_only	mtd	1.31	28.26	Predicted values are identical
Narrow_field_only	Con	1.29	28.26	Predicted values are identical
Narrow_field_only	fru	1.28	28.26	Predicted values are identical
Narrow_field_only	Scgalpha	1.28	28.26	Predicted values are identical
Wide_field_only	sdk	5.18	67.39	0.346410161513775
Wide_field_only	CG15765	3.13	67.39	0.346410161513775
Wide_field_only	AstC-R1	2.95	67.39	0.346410161513775
Wide_field_only	mthl5	2.83	67.39	0.346410161513775
Wide_field_only	fred	2.53	67.39	0.346410161513775
Wide_field_only	dpr5	2.47	67.39	0.346410161513775
Wide_field_only	nord	2.26	67.39	0.346410161513775
Wide_field_only	Manf	2.25	67.39	0.346410161513775
Wide_field_only	beat-IIIc	2.09	67.39	0.346410161513775
Wide_field_only	CG13937	1.97	67.39	0.346410161513775
Wide_field_only	Actbeta	1.95	67.39	0.346410161513775
Wide_field_only	Dscam4	1.9	67.39	0.346410161513775
Wide_field_only	babo	1.88	67.39	0.346410161513775
Wide_field_only	kug	1.87	67.39	0.346410161513775
Wide_field_only	fliI	1.77	67.39	0.346410161513775
Wide_field_only	CG17839	1.65	67.39	0.346410161513775
Wide_field_only	CG33639	1.59	67.39	0.346410161513775
Wide_field_only	tyn	1.57	67.39	0.346410161513775
Wide_field_only	Tsp42Ef	1.55	67.39	0.346410161513775
Wide_field_only	Drl-2	1.49	67.39	0.346410161513775
Wide_field_only	CG15630	1.39	67.39	0.346410161513775
Wide_field_only	Corin	1.35	67.39	0.346410161513775
Wide_field_only	sns	1.3	67.39	0.346410161513775
Wide_field_only	Ccn	1.29	67.39	0.346410161513775
Wide_field_only	CG32687	1.28	67.39	0.346410161513775
Wide_field_only	CCKLR-17D1	1.26	67.39	0.346410161513775
Wide_field_only	Lrch	1.23	67.39	0.346410161513775
Wide_field_only	beat-VII	1.21	67.39	0.346410161513775
Wide_field_only	Tsp42Ee	1.2	67.39	0.346410161513775
Wide_field_only	dpr3	1.16	67.39	0.346410161513775
Narrow_and_wide_field	CadN2	2.84	13.33	Predicted values are identical
Narrow_and_wide_field	TkR99D	2.45	13.33	Predicted values are identical
Narrow_and_wide_field	Bsg	2.23	13.33	Predicted values are identical
Narrow_and_wide_field	beat-Ib	2.07	13.33	Predicted values are identical
Narrow_and_wide_field	beat-Vc	2.04	13.33	Predicted values are identical
Narrow_and_wide_field	caps	2.02	13.33	Predicted values are identical
Narrow_and_wide_field	fru	2	13.33	Predicted values are identical
Narrow_and_wide_field	kek5	1.89	13.33	Predicted values are identical
Narrow_and_wide_field	dpr3	1.66	13.33	Predicted values are identical
Narrow_and_wide_field	pyr	1.62	13.33	Predicted values are identical
Narrow_and_wide_field	CG7536	1.58	13.33	Predicted values are identical
Narrow_and_wide_field	Rpn13	1.57	13.33	Predicted values are identical
Narrow_and_wide_field	glec	1.49	13.33	Predicted values are identical
Narrow_and_wide_field	CG14995	1.42	13.33	Predicted values are identical
Narrow_and_wide_field	Wnt4	1.41	13.33	Predicted values are identical
Narrow_and_wide_field	dpr2	1.41	13.33	Predicted values are identical
Narrow_and_wide_field	Ptp99A	1.41	13.33	Predicted values are identical
Narrow_and_wide_field	Hs3st-A	1.41	13.33	Predicted values are identical
Narrow_and_wide_field	Kul	1.41	13.33	Predicted values are identical
Narrow_and_wide_field	Actbeta	1.41	13.33	Predicted values are identical
Narrow_and_wide_field	CG12913	1.41	13.33	Predicted values are identical
Narrow_and_wide_field	CCHa1-R	1.41	13.33	Predicted values are identical
Narrow_and_wide_field	Egfr	1.4	13.33	Predicted values are identical
Narrow_and_wide_field	CG15765	1.37	13.33	Predicted values are identical
Narrow_and_wide_field	dpr12	1.35	13.33	Predicted values are identical
Narrow_and_wide_field	cv-2	1.32	13.33	Predicted values are identical
Narrow_and_wide_field	CG13830	1.29	13.33	Predicted values are identical
Narrow_and_wide_field	por	1.24	13.33	Predicted values are identical
Narrow_and_wide_field	Dl	1.23	13.33	Predicted values are identical
Narrow_and_wide_field	Pvf3	1.21	13.33	Predicted values are identical
Wide_field_small	sdk	3.44	64.44	0.310529501704059
Wide_field_small	RanGAP	3.4	64.44	0.310529501704059
Wide_field_small	sNPF-R	3.06	64.44	0.310529501704059
Wide_field_small	Manf	3	64.44	0.310529501704059
Wide_field_small	side	2.96	64.44	0.310529501704059
Wide_field_small	CG7668	2.55	64.44	0.310529501704059
Wide_field_small	Ccn	2.42	64.44	0.310529501704059
Wide_field_small	Tsp86D	2.14	64.44	0.310529501704059
Wide_field_small	CG10731	2.12	64.44	0.310529501704059
Wide_field_small	mew	2.1	64.44	0.310529501704059
Wide_field_small	Meltrin	2.07	64.44	0.310529501704059
Wide_field_small	pyr	2.05	64.44	0.310529501704059
Wide_field_small	brn	2.05	64.44	0.310529501704059
Wide_field_small	beat-Ic	1.88	64.44	0.310529501704059
Wide_field_small	Con	1.86	64.44	0.310529501704059
Wide_field_small	Dscam1	1.86	64.44	0.310529501704059
Wide_field_small	Wnt4	1.8	64.44	0.310529501704059
Wide_field_small	CG12746	1.79	64.44	0.310529501704059
Wide_field_small	CG31646	1.77	64.44	0.310529501704059
Wide_field_small	Gpb5	1.77	64.44	0.310529501704059
Wide_field_small	CG42613	1.74	64.44	0.310529501704059
Wide_field_small	dpr5	1.72	64.44	0.310529501704059
Wide_field_small	mthl5	1.69	64.44	0.310529501704059
Wide_field_small	Nplp1	1.64	64.44	0.310529501704059
Wide_field_small	Hs2st	1.64	64.44	0.310529501704059
Wide_field_small	CG31814	1.62	64.44	0.310529501704059
Wide_field_small	Pex23	1.56	64.44	0.310529501704059
Wide_field_small	CG14834	1.56	64.44	0.310529501704059
Wide_field_small	drl	1.51	64.44	0.310529501704059
Wide_field_small	CG5758	1.47	64.44	0.310529501704059
Wide_field_large	beat-Ic	4.57	22.22	Predicted values are identical
Wide_field_large	CG7536	3.5	22.22	Predicted values are identical
Wide_field_large	dpr12	2.72	22.22	Predicted values are identical
Wide_field_large	FMRFaR	2.72	22.22	Predicted values are identical
Wide_field_large	Toll-6	2.65	22.22	Predicted values are identical
Wide_field_large	kirre	2.51	22.22	Predicted values are identical
Wide_field_large	Gel	2.49	22.22	Predicted values are identical
Wide_field_large	botv	2.45	22.22	Predicted values are identical
Wide_field_large	Cad96Cb	2.44	22.22	Predicted values are identical
Wide_field_large	SP2353	2.23	22.22	Predicted values are identical
Wide_field_large	Scgalpha	2.11	22.22	Predicted values are identical
Wide_field_large	TyrR	2.01	22.22	Predicted values are identical
Wide_field_large	kek1	1.93	22.22	Predicted values are identical
Wide_field_large	dpr20	1.84	22.22	Predicted values are identical
Wide_field_large	Meltrin	1.82	22.22	Predicted values are identical
Wide_field_large	CG32085	1.79	22.22	Predicted values are identical
Wide_field_large	CG42389	1.78	22.22	Predicted values are identical
Wide_field_large	Con	1.75	22.22	Predicted values are identical
Wide_field_large	Nlg4	1.75	22.22	Predicted values are identical
Wide_field_large	dpr5	1.75	22.22	Predicted values are identical
Wide_field_large	ttv	1.72	22.22	Predicted values are identical
Wide_field_large	CG31637	1.7	22.22	Predicted values are identical
Wide_field_large	Tsp42Ep	1.66	22.22	Predicted values are identical
Wide_field_large	kek3	1.64	22.22	Predicted values are identical
Wide_field_large	CG14372	1.64	22.22	Predicted values are identical
Wide_field_large	CG31646	1.57	22.22	Predicted values are identical
Wide_field_large	CG12290	1.55	22.22	Predicted values are identical
Wide_field_large	ics	1.48	22.22	Predicted values are identical
Wide_field_large	CG5758	1.44	22.22	Predicted values are identical
Wide_field_large	CG34113	1.44	22.22	Predicted values are identical
All_tiling_neurons	mthl5	4.92	40	Predicted values are identical
All_tiling_neurons	CG12594	4.57	40	Predicted values are identical
All_tiling_neurons	CG42613	4.1	40	Predicted values are identical
All_tiling_neurons	CG3038	3.71	40	Predicted values are identical
All_tiling_neurons	Lkr	2.27	40	Predicted values are identical
All_tiling_neurons	tok	2.22	40	Predicted values are identical
All_tiling_neurons	lea	2.18	40	Predicted values are identical
All_tiling_neurons	AstC-R1	2.1	40	Predicted values are identical
All_tiling_neurons	beat-Ib	2.09	40	Predicted values are identical
All_tiling_neurons	CG34355	2.08	40	Predicted values are identical
All_tiling_neurons	por	1.95	40	Predicted values are identical
All_tiling_neurons	Pxn	1.94	40	Predicted values are identical
All_tiling_neurons	Gpb5	1.89	40	Predicted values are identical
All_tiling_neurons	Sema-1b	1.76	40	Predicted values are identical
All_tiling_neurons	Ten-m	1.74	40	Predicted values are identical
All_tiling_neurons	AstC-R2	1.73	40	Predicted values are identical
All_tiling_neurons	IntS14	1.7	40	Predicted values are identical
All_tiling_neurons	Cad96Cb	1.68	40	Predicted values are identical
All_tiling_neurons	rst	1.62	40	Predicted values are identical
All_tiling_neurons	CG31635	1.59	40	Predicted values are identical
All_tiling_neurons	5-HT2B	1.58	40	Predicted values are identical
All_tiling_neurons	Hs2st	1.57	40	Predicted values are identical
All_tiling_neurons	fend	1.54	40	Predicted values are identical
All_tiling_neurons	oxt	1.52	40	Predicted values are identical
All_tiling_neurons	dnt	1.5	40	Predicted values are identical
All_tiling_neurons	CG31814	1.45	40	Predicted values are identical
All_tiling_neurons	Ptp69D	1.43	40	Predicted values are identical
All_tiling_neurons	CCHa2-R	1.41	40	Predicted values are identical
All_tiling_neurons	MsR1	1.41	40	Predicted values are identical
All_tiling_neurons	CCKLR-17D3	1.34	40	Predicted values are identical
Tiling_wide_field_neurons_filtered	dpr4	1	0	Predicted values are identical
Tiling_wide_field_neurons_filtered	CG42613	1	0	Predicted values are identical
Tiling_wide_field_neurons_filtered	amon	1	0	Predicted values are identical
Tiling_wide_field_neurons_filtered	Tsp42Ej	1	0	Predicted values are identical
Tiling_wide_field_neurons_filtered	Lap1	1	0	Predicted values are identical
Tiling_wide_field_neurons_filtered	CG10731	1	0	Predicted values are identical
Tiling_wide_field_neurons_filtered	Hs3st-A	1	0	Predicted values are identical
Tiling_wide_field_neurons_filtered	Egfr	1	0	Predicted values are identical
Tiling_wide_field_neurons_filtered	Nplp1	1	0	Predicted values are identical
Tiling_wide_field_neurons_filtered	CG8673	1	0	Predicted values are identical
Tiling_wide_field_neurons_filtered	CG44153	1	0	Predicted values are identical
Tiling_wide_field_neurons_filtered	beat-Ib	1	0	Predicted values are identical
Tiling_wide_field_neurons_filtered	beat-Vc	1	0	Predicted values are identical
Tiling_wide_field_neurons_filtered	kek6	1	0	Predicted values are identical
Tiling_wide_field_neurons_filtered	Reck	1	0	Predicted values are identical
Tiling_wide_field_neurons_filtered	sca	1	0	Predicted values are identical
Tiling_wide_field_neurons_filtered	NetB	1	0	Predicted values are identical
Tiling_wide_field_neurons_filtered	kek1	1	0	Predicted values are identical
Tiling_wide_field_neurons_filtered	Cont	0	0	Predicted values are identical
Tiling_wide_field_neurons_filtered	CG34357	0	0	Predicted values are identical
Tiling_wide_field_neurons_filtered	dpr16	0	0	Predicted values are identical
Tiling_wide_field_neurons_filtered	mtd	0	0	Predicted values are identical
Tiling_wide_field_neurons_filtered	7B2	0	0	Predicted values are identical
Tiling_wide_field_neurons_filtered	CG12746	0	0	Predicted values are identical
Tiling_wide_field_neurons_filtered	CG34113	0	0	Predicted values are identical
Tiling_wide_field_neurons_filtered	dpr11	0	0	Predicted values are identical
Tiling_wide_field_neurons_filtered	CG34127	0	0	Predicted values are identical
Tiling_wide_field_neurons_filtered	CG45263	0	0	Predicted values are identical
Tiling_wide_field_neurons_filtered	5-HT2B	0	0	Predicted values are identical
Tiling_wide_field_neurons_filtered	Dh44	0	0	Predicted values are identical
Extrinsic	Con	6.68	28.57	Predicted values are identical
Extrinsic	CG13506	3	28.57	Predicted values are identical
Extrinsic	CG14762	2.64	28.57	Predicted values are identical
Extrinsic	N	2.61	28.57	Predicted values are identical
Extrinsic	CG33143	2.55	28.57	Predicted values are identical
Extrinsic	dpr12	2.52	28.57	Predicted values are identical
Extrinsic	CG34114	2.29	28.57	Predicted values are identical
Extrinsic	CG45263	2.28	28.57	Predicted values are identical
Extrinsic	hig	2.11	28.57	Predicted values are identical
Extrinsic	tnc	1.97	28.57	Predicted values are identical
Extrinsic	Tsp86D	1.94	28.57	Predicted values are identical
Extrinsic	CG31619	1.91	28.57	Predicted values are identical
Extrinsic	fliI	1.9	28.57	Predicted values are identical
Extrinsic	CG34353	1.86	28.57	Predicted values are identical
Extrinsic	dnt	1.8	28.57	Predicted values are identical
Extrinsic	Dg	1.73	28.57	Predicted values are identical
Extrinsic	Tsp42Eg	1.72	28.57	Predicted values are identical
Extrinsic	Tsp66E	1.7	28.57	Predicted values are identical
Extrinsic	Ag5r	1.68	28.57	Predicted values are identical
Extrinsic	CG9109	1.67	28.57	Predicted values are identical
Extrinsic	Pvf1	1.64	28.57	Predicted values are identical
Extrinsic	CG31814	1.64	28.57	Predicted values are identical
Extrinsic	Octbeta1R	1.61	28.57	Predicted values are identical
Extrinsic	CG7352	1.58	28.57	Predicted values are identical
Extrinsic	PlexA	1.56	28.57	Predicted values are identical
Extrinsic	beta3GalTII	1.54	28.57	Predicted values are identical
Extrinsic	side	1.51	28.57	Predicted values are identical
Extrinsic	lox	1.5	28.57	Predicted values are identical
Extrinsic	dpr5	1.48	28.57	Predicted values are identical
Extrinsic	CG15630	1.46	28.57	Predicted values are identical
Intrinsic_medulla	beta3GalTII	6.89	28	Predicted values are identical
Intrinsic_medulla	CG33143	4.7	28	Predicted values are identical
Intrinsic_medulla	Cont	2.94	28	Predicted values are identical
Intrinsic_medulla	Lac	2.86	28	Predicted values are identical
Intrinsic_medulla	Hs6st	2.83	28	Predicted values are identical
Intrinsic_medulla	CG7565	2.41	28	Predicted values are identical
Intrinsic_medulla	fred	2.25	28	Predicted values are identical
Intrinsic_medulla	comm	2.15	28	Predicted values are identical
Intrinsic_medulla	arr	2.07	28	Predicted values are identical
Intrinsic_medulla	haf	2	28	Predicted values are identical
Intrinsic_medulla	dpr16	2	28	Predicted values are identical
Intrinsic_medulla	glec	1.94	28	Predicted values are identical
Intrinsic_medulla	CG9044	1.93	28	Predicted values are identical
Intrinsic_medulla	frj	1.82	28	Predicted values are identical
Intrinsic_medulla	CG12290	1.79	28	Predicted values are identical
Intrinsic_medulla	CG14762	1.79	28	Predicted values are identical
Intrinsic_medulla	CG18870	1.77	28	Predicted values are identical
Intrinsic_medulla	wb	1.76	28	Predicted values are identical
Intrinsic_medulla	CG34371	1.75	28	Predicted values are identical
Intrinsic_medulla	vn	1.73	28	Predicted values are identical
Intrinsic_medulla	CG13995	1.73	28	Predicted values are identical
Intrinsic_medulla	sdk	1.73	28	Predicted values are identical
Intrinsic_medulla	Ccn	1.69	28	Predicted values are identical
Intrinsic_medulla	Manf	1.68	28	Predicted values are identical
Intrinsic_medulla	Fur2	1.64	28	Predicted values are identical
Intrinsic_medulla	Lrch	1.58	28	Predicted values are identical
Intrinsic_medulla	Dscam3	1.47	28	Predicted values are identical
Intrinsic_medulla	fliI	1.44	28	Predicted values are identical
Intrinsic_medulla	FMRFaR	1.41	28	Predicted values are identical
Intrinsic_medulla	Egfr	1.41	28	Predicted values are identical
Targets_lamina	CG14762	4.25	18	Predicted values are identical
Targets_lamina	PlexA	3.49	18	Predicted values are identical
Targets_lamina	kek4	2.78	18	Predicted values are identical
Targets_lamina	CG18870	2.59	18	Predicted values are identical
Targets_lamina	CG12913	2.47	18	Predicted values are identical
Targets_lamina	beat-VII	2.43	18	Predicted values are identical
Targets_lamina	CG32206	2.35	18	Predicted values are identical
Targets_lamina	LpR2	2.31	18	Predicted values are identical
Targets_lamina	CG32547	2.17	18	Predicted values are identical
Targets_lamina	Fur2	1.99	18	Predicted values are identical
Targets_lamina	klg	1.99	18	Predicted values are identical
Targets_lamina	Octbeta1R	1.96	18	Predicted values are identical
Targets_lamina	unc-5	1.94	18	Predicted values are identical
Targets_lamina	wun	1.91	18	Predicted values are identical
Targets_lamina	Mcr	1.85	18	Predicted values are identical
Targets_lamina	rdo	1.84	18	Predicted values are identical
Targets_lamina	Kul	1.84	18	Predicted values are identical
Targets_lamina	dpr11	1.73	18	Predicted values are identical
Targets_lamina	Ccn	1.73	18	Predicted values are identical
Targets_lamina	Dg	1.73	18	Predicted values are identical
Targets_lamina	Cont	1.71	18	Predicted values are identical
Targets_lamina	CG13532	1.7	18	Predicted values are identical
Targets_lamina	beat-IV	1.68	18	Predicted values are identical
Targets_lamina	mew	1.67	18	Predicted values are identical
Targets_lamina	robo3	1.67	18	Predicted values are identical
Targets_lamina	sbr	1.64	18	Predicted values are identical
Targets_lamina	Fas1	1.58	18	Predicted values are identical
Targets_lamina	dpr12	1.56	18	Predicted values are identical
Targets_lamina	CG13830	1.51	18	Predicted values are identical
Targets_lamina	dpr10	1.48	18	Predicted values are identical
Targets_all_lamina	dnt	3.81	8	Predicted values are identical
Targets_all_lamina	CG32354	2.87	8	Predicted values are identical
Targets_all_lamina	Manf	2.59	8	Predicted values are identical
Targets_all_lamina	CG12950	2.58	8	Predicted values are identical
Targets_all_lamina	CG32547	2.56	8	Predicted values are identical
Targets_all_lamina	CG34353	2.51	8	Predicted values are identical
Targets_all_lamina	Tsp42Ej	2.5	8	Predicted values are identical
Targets_all_lamina	CG15630	2.2	8	Predicted values are identical
Targets_all_lamina	Vang	2.17	8	Predicted values are identical
Targets_all_lamina	CG10186	1.97	8	Predicted values are identical
Targets_all_lamina	Ptp4E	1.94	8	Predicted values are identical
Targets_all_lamina	NetB	1.9	8	Predicted values are identical
Targets_all_lamina	mspo	1.85	8	Predicted values are identical
Targets_all_lamina	AstC-R1	1.79	8	Predicted values are identical
Targets_all_lamina	beta3GalTII	1.78	8	Predicted values are identical
Targets_all_lamina	Hs6st	1.73	8	Predicted values are identical
Targets_all_lamina	CG6959	1.63	8	Predicted values are identical
Targets_all_lamina	CG4168	1.55	8	Predicted values are identical
Targets_all_lamina	CG34370	1.49	8	Predicted values are identical
Targets_all_lamina	CG45263	1.44	8	Predicted values are identical
Targets_all_lamina	Pxn	1.42	8	Predicted values are identical
Targets_all_lamina	CG44153	1.42	8	Predicted values are identical
Targets_all_lamina	CG3040	1.42	8	Predicted values are identical
Targets_all_lamina	beat-Ia	1.42	8	Predicted values are identical
Targets_all_lamina	Gel	1.41	8	Predicted values are identical
Targets_all_lamina	Dscam4	1.41	8	Predicted values are identical
Targets_all_lamina	fliI	1.41	8	Predicted values are identical
Targets_all_lamina	drl	1.41	8	Predicted values are identical
Targets_all_lamina	tnc	1.41	8	Predicted values are identical
Targets_all_lamina	IntS14	1.41	8	Predicted values are identical
Targets_all_lamina_filtered	Manf	3.49	66.67	Predicted values are identical
Targets_all_lamina_filtered	nes	3.49	66.67	Predicted values are identical
Targets_all_lamina_filtered	Dh44-R2	3.25	66.67	Predicted values are identical
Targets_all_lamina_filtered	CG42343	3.22	66.67	Predicted values are identical
Targets_all_lamina_filtered	CG45263	2.93	66.67	Predicted values are identical
Targets_all_lamina_filtered	dpr12	2.63	66.67	Predicted values are identical
Targets_all_lamina_filtered	CG1504	2.55	66.67	Predicted values are identical
Targets_all_lamina_filtered	Ten-a	1.98	66.67	Predicted values are identical
Targets_all_lamina_filtered	hig	1.95	66.67	Predicted values are identical
Targets_all_lamina_filtered	CG32432	1.72	66.67	Predicted values are identical
Targets_all_lamina_filtered	CG13506	1.67	66.67	Predicted values are identical
Targets_all_lamina_filtered	CG34114	1.42	66.67	Predicted values are identical
Targets_all_lamina_filtered	stan	1.42	66.67	Predicted values are identical
Targets_all_lamina_filtered	cv-2	1.42	66.67	Predicted values are identical
Targets_all_lamina_filtered	CG34127	1.41	66.67	Predicted values are identical
Targets_all_lamina_filtered	Tsp66E	1.4	66.67	Predicted values are identical
Targets_all_lamina_filtered	CG13229	1.37	66.67	Predicted values are identical
Targets_all_lamina_filtered	Mcr	1.34	66.67	Predicted values are identical
Targets_all_lamina_filtered	mtd	1	66.67	Predicted values are identical
Targets_all_lamina_filtered	CG12950	1	66.67	Predicted values are identical
Targets_all_lamina_filtered	Tk	1	66.67	Predicted values are identical
Targets_all_lamina_filtered	dpr9	1	66.67	Predicted values are identical
Targets_all_lamina_filtered	dsd	1	66.67	Predicted values are identical
Targets_all_lamina_filtered	CG13937	1	66.67	Predicted values are identical
Targets_all_lamina_filtered	CG10483	1	66.67	Predicted values are identical
Targets_all_lamina_filtered	dpr6	1	66.67	Predicted values are identical
Targets_all_lamina_filtered	Reck	1	66.67	Predicted values are identical
Targets_all_lamina_filtered	Ccn	1	66.67	Predicted values are identical
Targets_all_lamina_filtered	ttv	1	66.67	Predicted values are identical
Targets_all_lamina_filtered	Fili	1	66.67	Predicted values are identical
Targets_only_distal_lamina	CG18870	4.89	8	Predicted values are identical
Targets_only_distal_lamina	Drl-2	3	8	Predicted values are identical
Targets_only_distal_lamina	sca	2.86	8	Predicted values are identical
Targets_only_distal_lamina	CCHa1-R	2.8	8	Predicted values are identical
Targets_only_distal_lamina	CG34127	2.5	8	Predicted values are identical
Targets_only_distal_lamina	CG42343	2.5	8	Predicted values are identical
Targets_only_distal_lamina	AstA-R1	2.28	8	Predicted values are identical
Targets_only_distal_lamina	CG9044	2.17	8	Predicted values are identical
Targets_only_distal_lamina	Fur2	2.02	8	Predicted values are identical
Targets_only_distal_lamina	side	1.95	8	Predicted values are identical
Targets_only_distal_lamina	qsm	1.9	8	Predicted values are identical
Targets_only_distal_lamina	Mcr	1.88	8	Predicted values are identical
Targets_only_distal_lamina	Scgalpha	1.73	8	Predicted values are identical
Targets_only_distal_lamina	CG12913	1.66	8	Predicted values are identical
Targets_only_distal_lamina	CG18208	1.66	8	Predicted values are identical
Targets_only_distal_lamina	CG42313	1.53	8	Predicted values are identical
Targets_only_distal_lamina	trn	1.47	8	Predicted values are identical
Targets_only_distal_lamina	CG34113	1.42	8	Predicted values are identical
Targets_only_distal_lamina	Cad96Cb	1.42	8	Predicted values are identical
Targets_only_distal_lamina	CG8184	1.42	8	Predicted values are identical
Targets_only_distal_lamina	CG33143	1.41	8	Predicted values are identical
Targets_only_distal_lamina	lox	1.41	8	Predicted values are identical
Targets_only_distal_lamina	CG7668	1.41	8	Predicted values are identical
Targets_only_distal_lamina	Sema-1b	1.41	8	Predicted values are identical
Targets_only_distal_lamina	TkR99D	1.41	8	Predicted values are identical
Targets_only_distal_lamina	CG14521	1.41	8	Predicted values are identical
Targets_only_distal_lamina	Acer	1.41	8	Predicted values are identical
Targets_only_distal_lamina	sli	1.4	8	Predicted values are identical
Targets_only_distal_lamina	ics	1.39	8	Predicted values are identical
Targets_only_distal_lamina	Dl	1.38	8	Predicted values are identical
Targets_only_distal_lamina_filtered	Manf	3.37	100	Predicted values are identical
Targets_only_distal_lamina_filtered	Toll-6	3.07	100	Predicted values are identical
Targets_only_distal_lamina_filtered	CG42343	2.6	100	Predicted values are identical
Targets_only_distal_lamina_filtered	InR	2.58	100	Predicted values are identical
Targets_only_distal_lamina_filtered	Ten-a	2.38	100	Predicted values are identical
Targets_only_distal_lamina_filtered	tkv	1.99	100	Predicted values are identical
Targets_only_distal_lamina_filtered	Edem2	1.69	100	Predicted values are identical
Targets_only_distal_lamina_filtered	dpr11	1.42	100	Predicted values are identical
Targets_only_distal_lamina_filtered	beat-VII	1.42	100	Predicted values are identical
Targets_only_distal_lamina_filtered	Dscam4	1.42	100	Predicted values are identical
Targets_only_distal_lamina_filtered	wry	1.42	100	Predicted values are identical
Targets_only_distal_lamina_filtered	CG45263	1.41	100	Predicted values are identical
Targets_only_distal_lamina_filtered	CG34114	1.4	100	Predicted values are identical
Targets_only_distal_lamina_filtered	CG1504	1.4	100	Predicted values are identical
Targets_only_distal_lamina_filtered	Scgalpha	1.4	100	Predicted values are identical
Targets_only_distal_lamina_filtered	dpr8	1.39	100	Predicted values are identical
Targets_only_distal_lamina_filtered	beat-Vb	1.34	100	Predicted values are identical
Targets_only_distal_lamina_filtered	oxt	1.3	100	Predicted values are identical
Targets_only_distal_lamina_filtered	CG6959	1	100	Predicted values are identical
Targets_only_distal_lamina_filtered	LpR2	1	100	Predicted values are identical
Targets_only_distal_lamina_filtered	CG14521	1	100	Predicted values are identical
Targets_only_distal_lamina_filtered	cue	1	100	Predicted values are identical
Targets_only_distal_lamina_filtered	AstC-R1	1	100	Predicted values are identical
Targets_only_distal_lamina_filtered	beta3GalTII	1	100	Predicted values are identical
Targets_only_distal_lamina_filtered	wun	1	100	Predicted values are identical
Targets_only_distal_lamina_filtered	Dh44-R1	1	100	Predicted values are identical
Targets_only_distal_lamina_filtered	Sema-1b	1	100	Predicted values are identical
Targets_only_distal_lamina_filtered	botv	1	100	Predicted values are identical
Targets_only_distal_lamina_filtered	cv-2	1	100	Predicted values are identical
Targets_only_distal_lamina_filtered	Egfr	1	100	Predicted values are identical
Targets_medulla	CG34114	3.9	30	Predicted values are identical
Targets_medulla	CG15765	3.31	30	Predicted values are identical
Targets_medulla	dpr12	3.12	30	Predicted values are identical
Targets_medulla	CG5096	3	30	Predicted values are identical
Targets_medulla	Wnt4	2.78	30	Predicted values are identical
Targets_medulla	brn	2.57	30	Predicted values are identical
Targets_medulla	unc-5	2.5	30	Predicted values are identical
Targets_medulla	sli	2.38	30	Predicted values are identical
Targets_medulla	ed	2.33	30	Predicted values are identical
Targets_medulla	dsd	1.99	30	Predicted values are identical
Targets_medulla	CG42389	1.98	30	Predicted values are identical
Targets_medulla	CG34411	1.97	30	Predicted values are identical
Targets_medulla	CG31646	1.96	30	Predicted values are identical
Targets_medulla	Mur2B	1.95	30	Predicted values are identical
Targets_medulla	CG31221	1.94	30	Predicted values are identical
Targets_medulla	robo3	1.93	30	Predicted values are identical
Targets_medulla	CG42343	1.9	30	Predicted values are identical
Targets_medulla	CG34353	1.85	30	Predicted values are identical
Targets_medulla	Acer	1.78	30	Predicted values are identical
Targets_medulla	SP2353	1.75	30	Predicted values are identical
Targets_medulla	dnt	1.75	30	Predicted values are identical
Targets_medulla	botv	1.72	30	Predicted values are identical
Targets_medulla	CG9109	1.65	30	Predicted values are identical
Targets_medulla	dpr15	1.61	30	Predicted values are identical
Targets_medulla	drl	1.59	30	Predicted values are identical
Targets_medulla	NetA	1.58	30	Predicted values are identical
Targets_medulla	CG18208	1.54	30	Predicted values are identical
Targets_medulla	dpr8	1.5	30	Predicted values are identical
Targets_medulla	CG31635	1.47	30	Predicted values are identical
Targets_medulla	Tsp86D	1.46	30	Predicted values are identical
Targets_prox_and_dist_medulla	caps	5.54	32.65	Predicted values are identical
Targets_prox_and_dist_medulla	dpr3	4.96	32.65	Predicted values are identical
Targets_prox_and_dist_medulla	nes	4.81	32.65	Predicted values are identical
Targets_prox_and_dist_medulla	CG15765	3.97	32.65	Predicted values are identical
Targets_prox_and_dist_medulla	sns	3.92	32.65	Predicted values are identical
Targets_prox_and_dist_medulla	Fas1	3.52	32.65	Predicted values are identical
Targets_prox_and_dist_medulla	Ptp4E	3.38	32.65	Predicted values are identical
Targets_prox_and_dist_medulla	beat-Ia	3.12	32.65	Predicted values are identical
Targets_prox_and_dist_medulla	mspo	2.81	32.65	Predicted values are identical
Targets_prox_and_dist_medulla	miple2	2.78	32.65	Predicted values are identical
Targets_prox_and_dist_medulla	CG3921	2.59	32.65	Predicted values are identical
Targets_prox_and_dist_medulla	gbb	2.34	32.65	Predicted values are identical
Targets_prox_and_dist_medulla	Sdc	2.29	32.65	Predicted values are identical
Targets_prox_and_dist_medulla	Tsp26A	2.19	32.65	Predicted values are identical
Targets_prox_and_dist_medulla	CG5096	2.12	32.65	Predicted values are identical
Targets_prox_and_dist_medulla	sNPF-R	1.99	32.65	Predicted values are identical
Targets_prox_and_dist_medulla	Ptp99A	1.92	32.65	Predicted values are identical
Targets_prox_and_dist_medulla	beat-IIIb	1.91	32.65	Predicted values are identical
Targets_prox_and_dist_medulla	CG32085	1.75	32.65	Predicted values are identical
Targets_prox_and_dist_medulla	CG4168	1.66	32.65	Predicted values are identical
Targets_prox_and_dist_medulla	ed	1.63	32.65	Predicted values are identical
Targets_prox_and_dist_medulla	CG14762	1.62	32.65	Predicted values are identical
Targets_prox_and_dist_medulla	tyn	1.51	32.65	Predicted values are identical
Targets_prox_and_dist_medulla	Hs3st-B	1.5	32.65	Predicted values are identical
Targets_prox_and_dist_medulla	Lrch	1.5	32.65	Predicted values are identical
Targets_prox_and_dist_medulla	CG7352	1.48	32.65	Predicted values are identical
Targets_prox_and_dist_medulla	Fur1	1.45	32.65	Predicted values are identical
Targets_prox_and_dist_medulla	ETHR	1.42	32.65	Predicted values are identical
Targets_prox_and_dist_medulla	CG33639	1.42	32.65	Predicted values are identical
Targets_prox_and_dist_medulla	dpr2	1.42	32.65	Predicted values are identical
Targets_prox_and_dist_medulla_filtered	CG33143	4.62	51.43	0.478091443733757
Targets_prox_and_dist_medulla_filtered	beat-Ia	4.33	51.43	0.478091443733757
Targets_prox_and_dist_medulla_filtered	MsR2	4.19	51.43	0.478091443733757
Targets_prox_and_dist_medulla_filtered	AstA-R1	3.98	51.43	0.478091443733757
Targets_prox_and_dist_medulla_filtered	klg	3.77	51.43	0.478091443733757
Targets_prox_and_dist_medulla_filtered	lea	2.9	51.43	0.478091443733757
Targets_prox_and_dist_medulla_filtered	CG12913	2.62	51.43	0.478091443733757
Targets_prox_and_dist_medulla_filtered	Sdc	2.54	51.43	0.478091443733757
Targets_prox_and_dist_medulla_filtered	CG18870	2.41	51.43	0.478091443733757
Targets_prox_and_dist_medulla_filtered	kek6	2.37	51.43	0.478091443733757
Targets_prox_and_dist_medulla_filtered	kek4	2.16	51.43	0.478091443733757
Targets_prox_and_dist_medulla_filtered	CG12746	2.06	51.43	0.478091443733757
Targets_prox_and_dist_medulla_filtered	eys	2.03	51.43	0.478091443733757
Targets_prox_and_dist_medulla_filtered	CG9044	1.95	51.43	0.478091443733757
Targets_prox_and_dist_medulla_filtered	CG45263	1.92	51.43	0.478091443733757
Targets_prox_and_dist_medulla_filtered	gbb	1.85	51.43	0.478091443733757
Targets_prox_and_dist_medulla_filtered	Acer	1.83	51.43	0.478091443733757
Targets_prox_and_dist_medulla_filtered	mthl5	1.79	51.43	0.478091443733757
Targets_prox_and_dist_medulla_filtered	Lrch	1.78	51.43	0.478091443733757
Targets_prox_and_dist_medulla_filtered	IntS14	1.69	51.43	0.478091443733757
Targets_prox_and_dist_medulla_filtered	NLaz	1.69	51.43	0.478091443733757
Targets_prox_and_dist_medulla_filtered	tld	1.65	51.43	0.478091443733757
Targets_prox_and_dist_medulla_filtered	beat-IIIb	1.59	51.43	0.478091443733757
Targets_prox_and_dist_medulla_filtered	dpr3	1.54	51.43	0.478091443733757
Targets_prox_and_dist_medulla_filtered	Lkr	1.54	51.43	0.478091443733757
Targets_prox_and_dist_medulla_filtered	tok	1.52	51.43	0.478091443733757
Targets_prox_and_dist_medulla_filtered	InR	1.46	51.43	0.478091443733757
Targets_prox_and_dist_medulla_filtered	CNMaR	1.44	51.43	0.478091443733757
Targets_prox_and_dist_medulla_filtered	CG34113	1.42	51.43	0.478091443733757
Targets_prox_and_dist_medulla_filtered	dsd	1.42	51.43	0.478091443733757
Targets_only_proximal_medulla	CG7565	2.27	6.12	Predicted values are identical
Targets_only_proximal_medulla	trol	1.85	6.12	Predicted values are identical
Targets_only_proximal_medulla	CG7536	1.84	6.12	Predicted values are identical
Targets_only_proximal_medulla	CCKLR-17D3	1.83	6.12	Predicted values are identical
Targets_only_proximal_medulla	N	1.73	6.12	Predicted values are identical
Targets_only_proximal_medulla	beat-IIIc	1.73	6.12	Predicted values are identical
Targets_only_proximal_medulla	CG7668	1.67	6.12	Predicted values are identical
Targets_only_proximal_medulla	robo3	1.66	6.12	Predicted values are identical
Targets_only_proximal_medulla	Octbeta1R	1.54	6.12	Predicted values are identical
Targets_only_proximal_medulla	Cont	1.42	6.12	Predicted values are identical
Targets_only_proximal_medulla	hbs	1.42	6.12	Predicted values are identical
Targets_only_proximal_medulla	wb	1.42	6.12	Predicted values are identical
Targets_only_proximal_medulla	Rpn13	1.42	6.12	Predicted values are identical
Targets_only_proximal_medulla	NLaz	1.41	6.12	Predicted values are identical
Targets_only_proximal_medulla	kek3	1.41	6.12	Predicted values are identical
Targets_only_proximal_medulla	Cad87A	1.41	6.12	Predicted values are identical
Targets_only_proximal_medulla	vn	1.41	6.12	Predicted values are identical
Targets_only_proximal_medulla	Gpb5	1.41	6.12	Predicted values are identical
Targets_only_proximal_medulla	cue	1.41	6.12	Predicted values are identical
Targets_only_proximal_medulla	Nrx-1	1.36	6.12	Predicted values are identical
Targets_only_proximal_medulla	CG42613	1.35	6.12	Predicted values are identical
Targets_only_proximal_medulla	dpr5	1.35	6.12	Predicted values are identical
Targets_only_proximal_medulla	haf	1.34	6.12	Predicted values are identical
Targets_only_proximal_medulla	botv	1.32	6.12	Predicted values are identical
Targets_only_proximal_medulla	dpr17	1.32	6.12	Predicted values are identical
Targets_only_proximal_medulla	frj	1.32	6.12	Predicted values are identical
Targets_only_proximal_medulla	dpr10	1.32	6.12	Predicted values are identical
Targets_only_proximal_medulla	CG18870	1.31	6.12	Predicted values are identical
Targets_only_proximal_medulla	CG15312	1.21	6.12	Predicted values are identical
Targets_only_proximal_medulla	ETHR	1.16	6.12	Predicted values are identical
Targets_only_proximal_medulla_filtered	Hrd3	3.31	5.71	Predicted values are identical
Targets_only_proximal_medulla_filtered	CG7565	2.63	5.71	Predicted values are identical
Targets_only_proximal_medulla_filtered	SP2353	2.53	5.71	Predicted values are identical
Targets_only_proximal_medulla_filtered	smo	2	5.71	Predicted values are identical
Targets_only_proximal_medulla_filtered	Tsp42Ep	1.91	5.71	Predicted values are identical
Targets_only_proximal_medulla_filtered	lea	1.9	5.71	Predicted values are identical
Targets_only_proximal_medulla_filtered	dnt	1.61	5.71	Predicted values are identical
Targets_only_proximal_medulla_filtered	pyr	1.41	5.71	Predicted values are identical
Targets_only_proximal_medulla_filtered	CG13830	1.41	5.71	Predicted values are identical
Targets_only_proximal_medulla_filtered	miple2	1.28	5.71	Predicted values are identical
Targets_only_proximal_medulla_filtered	CG12746	1	5.71	Predicted values are identical
Targets_only_proximal_medulla_filtered	dpr11	1	5.71	Predicted values are identical
Targets_only_proximal_medulla_filtered	CG34127	1	5.71	Predicted values are identical
Targets_only_proximal_medulla_filtered	CG45263	1	5.71	Predicted values are identical
Targets_only_proximal_medulla_filtered	Octbeta2R	1	5.71	Predicted values are identical
Targets_only_proximal_medulla_filtered	PK2-R1	1	5.71	Predicted values are identical
Targets_only_proximal_medulla_filtered	f-cup	1	5.71	Predicted values are identical
Targets_only_proximal_medulla_filtered	TyrR	1	5.71	Predicted values are identical
Targets_only_proximal_medulla_filtered	CG42613	1	5.71	Predicted values are identical
Targets_only_proximal_medulla_filtered	tld	1	5.71	Predicted values are identical
Targets_only_proximal_medulla_filtered	Pdf	1	5.71	Predicted values are identical
Targets_only_proximal_medulla_filtered	side	1	5.71	Predicted values are identical
Targets_only_proximal_medulla_filtered	CG13937	1	5.71	Predicted values are identical
Targets_only_proximal_medulla_filtered	oxt	1	5.71	Predicted values are identical
Targets_only_proximal_medulla_filtered	CG10483	1	5.71	Predicted values are identical
Targets_only_proximal_medulla_filtered	ergic53	1	5.71	Predicted values are identical
Targets_only_proximal_medulla_filtered	CG32085	1	5.71	Predicted values are identical
Targets_only_proximal_medulla_filtered	caps	1	5.71	Predicted values are identical
Targets_only_proximal_medulla_filtered	rgn	1	5.71	Predicted values are identical
Targets_only_proximal_medulla_filtered	Tsp42Ej	1	5.71	Predicted values are identical
Targets_only_distal_medulla	beat-IIa	3.82	24.49	Predicted values are identical
Targets_only_distal_medulla	Nrx-1	3.77	24.49	Predicted values are identical
Targets_only_distal_medulla	wun	3	24.49	Predicted values are identical
Targets_only_distal_medulla	Ptp4E	2.58	24.49	Predicted values are identical
Targets_only_distal_medulla	CG12484	2.57	24.49	Predicted values are identical
Targets_only_distal_medulla	CG33143	2.54	24.49	Predicted values are identical
Targets_only_distal_medulla	laza	2.5	24.49	Predicted values are identical
Targets_only_distal_medulla	kek6	2.45	24.49	Predicted values are identical
Targets_only_distal_medulla	unc-5	2.32	24.49	Predicted values are identical
Targets_only_distal_medulla	Drl-2	2.16	24.49	Predicted values are identical
Targets_only_distal_medulla	Fas3	2.06	24.49	Predicted values are identical
Targets_only_distal_medulla	Vang	2	24.49	Predicted values are identical
Targets_only_distal_medulla	CG32647	1.93	24.49	Predicted values are identical
Targets_only_distal_medulla	dpr5	1.73	24.49	Predicted values are identical
Targets_only_distal_medulla	spz	1.73	24.49	Predicted values are identical
Targets_only_distal_medulla	Tsp66E	1.58	24.49	Predicted values are identical
Targets_only_distal_medulla	CG32547	1.55	24.49	Predicted values are identical
Targets_only_distal_medulla	dpr20	1.54	24.49	Predicted values are identical
Targets_only_distal_medulla	ed	1.49	24.49	Predicted values are identical
Targets_only_distal_medulla	dpr2	1.42	24.49	Predicted values are identical
Targets_only_distal_medulla	CCAP-R	1.41	24.49	Predicted values are identical
Targets_only_distal_medulla	TrissinR	1.41	24.49	Predicted values are identical
Targets_only_distal_medulla	nes	1.4	24.49	Predicted values are identical
Targets_only_distal_medulla	dpr3	1.34	24.49	Predicted values are identical
Targets_only_distal_medulla	beat-VII	1.28	24.49	Predicted values are identical
Targets_only_distal_medulla	CG42346	1.27	24.49	Predicted values are identical
Targets_only_distal_medulla	hbs	1.25	24.49	Predicted values are identical
Targets_only_distal_medulla	amon	1.17	24.49	Predicted values are identical
Targets_only_distal_medulla	Fur2	1.15	24.49	Predicted values are identical
Targets_only_distal_medulla	rdo	1.13	24.49	Predicted values are identical
Targets_only_distal_medulla_filtered	CG18208	4.26	48.57	-0.188982236504614
Targets_only_distal_medulla_filtered	CG7536	3.89	48.57	-0.188982236504614
Targets_only_distal_medulla_filtered	sNPF-R	3.42	48.57	-0.188982236504614
Targets_only_distal_medulla_filtered	CG33143	3.37	48.57	-0.188982236504614
Targets_only_distal_medulla_filtered	dpr3	3.31	48.57	-0.188982236504614
Targets_only_distal_medulla_filtered	beat-VI	3.17	48.57	-0.188982236504614
Targets_only_distal_medulla_filtered	dpr20	2.88	48.57	-0.188982236504614
Targets_only_distal_medulla_filtered	CG32432	2.47	48.57	-0.188982236504614
Targets_only_distal_medulla_filtered	Ddr	2.4	48.57	-0.188982236504614
Targets_only_distal_medulla_filtered	kirre	2.31	48.57	-0.188982236504614
Targets_only_distal_medulla_filtered	mtd	2.21	48.57	-0.188982236504614
Targets_only_distal_medulla_filtered	mspo	2.12	48.57	-0.188982236504614
Targets_only_distal_medulla_filtered	Ptp4E	2.05	48.57	-0.188982236504614
Targets_only_distal_medulla_filtered	CG4313	2.04	48.57	-0.188982236504614
Targets_only_distal_medulla_filtered	rgn	1.89	48.57	-0.188982236504614
Targets_only_distal_medulla_filtered	CG13579	1.87	48.57	-0.188982236504614
Targets_only_distal_medulla_filtered	RanGAP	1.87	48.57	-0.188982236504614
Targets_only_distal_medulla_filtered	Fas1	1.86	48.57	-0.188982236504614
Targets_only_distal_medulla_filtered	beat-Vc	1.85	48.57	-0.188982236504614
Targets_only_distal_medulla_filtered	Dh44-R1	1.85	48.57	-0.188982236504614
Targets_only_distal_medulla_filtered	ergic53	1.78	48.57	-0.188982236504614
Targets_only_distal_medulla_filtered	hbs	1.73	48.57	-0.188982236504614
Targets_only_distal_medulla_filtered	smo	1.73	48.57	-0.188982236504614
Targets_only_distal_medulla_filtered	Pvf1	1.69	48.57	-0.188982236504614
Targets_only_distal_medulla_filtered	Wnt5	1.67	48.57	-0.188982236504614
Targets_only_distal_medulla_filtered	AstA-R1	1.66	48.57	-0.188982236504614
Targets_only_distal_medulla_filtered	Con	1.61	48.57	-0.188982236504614
Targets_only_distal_medulla_filtered	CG2991	1.6	48.57	-0.188982236504614
Targets_only_distal_medulla_filtered	dpr	1.58	48.57	-0.188982236504614
Targets_only_distal_medulla_filtered	dpr8	1.56	48.57	-0.188982236504614
Targets_M1	CG15765	6.15	38.78	Predicted values are identical
Targets_M1	Con	5.03	38.78	Predicted values are identical
Targets_M1	CG18870	4.71	38.78	Predicted values are identical
Targets_M1	CG5758	4.57	38.78	Predicted values are identical
Targets_M1	ttv	4.08	38.78	Predicted values are identical
Targets_M1	CG7352	3.93	38.78	Predicted values are identical
Targets_M1	7B2	3	38.78	Predicted values are identical
Targets_M1	CG34127	2.47	38.78	Predicted values are identical
Targets_M1	aos	2.4	38.78	Predicted values are identical
Targets_M1	hbs	2.31	38.78	Predicted values are identical
Targets_M1	CG9643	2.02	38.78	Predicted values are identical
Targets_M1	fend	1.98	38.78	Predicted values are identical
Targets_M1	Tk	1.97	38.78	Predicted values are identical
Targets_M1	brn	1.92	38.78	Predicted values are identical
Targets_M1	Dh44-R2	1.84	38.78	Predicted values are identical
Targets_M1	IntS14	1.83	38.78	Predicted values are identical
Targets_M1	laza	1.73	38.78	Predicted values are identical
Targets_M1	tyn	1.7	38.78	Predicted values are identical
Targets_M1	Dh44-R1	1.69	38.78	Predicted values are identical
Targets_M1	CG13995	1.66	38.78	Predicted values are identical
Targets_M1	CG5510	1.59	38.78	Predicted values are identical
Targets_M1	Octbeta1R	1.5	38.78	Predicted values are identical
Targets_M1	dpr10	1.49	38.78	Predicted values are identical
Targets_M1	ths	1.48	38.78	Predicted values are identical
Targets_M1	Neto	1.46	38.78	Predicted values are identical
Targets_M1	CG3921	1.45	38.78	Predicted values are identical
Targets_M1	CG1504	1.42	38.78	Predicted values are identical
Targets_M1	tnc	1.41	38.78	Predicted values are identical
Targets_M1	Tsp42Ef	1.35	38.78	Predicted values are identical
Targets_M1	PK2-R1	1.34	38.78	Predicted values are identical
Targets_M1_filtered	kek1	4.87	45.71	0.395284707521047
Targets_M1_filtered	7B2	3.64	45.71	0.395284707521047
Targets_M1_filtered	CG44153	3.6	45.71	0.395284707521047
Targets_M1_filtered	beat-IIIb	3.27	45.71	0.395284707521047
Targets_M1_filtered	dpr8	2.78	45.71	0.395284707521047
Targets_M1_filtered	ttv	2.64	45.71	0.395284707521047
Targets_M1_filtered	Ptp4E	2.33	45.71	0.395284707521047
Targets_M1_filtered	por	2.14	45.71	0.395284707521047
Targets_M1_filtered	CG12913	2.08	45.71	0.395284707521047
Targets_M1_filtered	CG5758	2.06	45.71	0.395284707521047
Targets_M1_filtered	sli	2.03	45.71	0.395284707521047
Targets_M1_filtered	tyn	1.86	45.71	0.395284707521047
Targets_M1_filtered	Hs3st-B	1.84	45.71	0.395284707521047
Targets_M1_filtered	Reck	1.82	45.71	0.395284707521047
Targets_M1_filtered	Actbeta	1.81	45.71	0.395284707521047
Targets_M1_filtered	miple2	1.79	45.71	0.395284707521047
Targets_M1_filtered	Sdc	1.77	45.71	0.395284707521047
Targets_M1_filtered	CG7668	1.77	45.71	0.395284707521047
Targets_M1_filtered	CG14834	1.73	45.71	0.395284707521047
Targets_M1_filtered	CG34370	1.72	45.71	0.395284707521047
Targets_M1_filtered	CG3921	1.72	45.71	0.395284707521047
Targets_M1_filtered	mspo	1.72	45.71	0.395284707521047
Targets_M1_filtered	Hrd3	1.71	45.71	0.395284707521047
Targets_M1_filtered	CCAP-R	1.7	45.71	0.395284707521047
Targets_M1_filtered	Ddr	1.7	45.71	0.395284707521047
Targets_M1_filtered	smo	1.6	45.71	0.395284707521047
Targets_M1_filtered	Dscam3	1.54	45.71	0.395284707521047
Targets_M1_filtered	CG42346	1.51	45.71	0.395284707521047
Targets_M1_filtered	Hs3st-A	1.51	45.71	0.395284707521047
Targets_M1_filtered	rgn	1.43	45.71	0.395284707521047
Targets_M2	CG3038	4	51.02	-0.192450089729875
Targets_M2	Egfr	3.97	51.02	-0.192450089729875
Targets_M2	Hrd3	3.55	51.02	-0.192450089729875
Targets_M2	shf	3.03	51.02	-0.192450089729875
Targets_M2	CG5096	2.93	51.02	-0.192450089729875
Targets_M2	babo	2.59	51.02	-0.192450089729875
Targets_M2	Corin	2.48	51.02	-0.192450089729875
Targets_M2	brn	2.23	51.02	-0.192450089729875
Targets_M2	Dop2R	2.22	51.02	-0.192450089729875
Targets_M2	AstC-R1	2.21	51.02	-0.192450089729875
Targets_M2	Mmp2	2.07	51.02	-0.192450089729875
Targets_M2	CCHa1-R	2.02	51.02	-0.192450089729875
Targets_M2	CG12913	2.01	51.02	-0.192450089729875
Targets_M2	f-cup	1.93	51.02	-0.192450089729875
Targets_M2	CG32206	1.85	51.02	-0.192450089729875
Targets_M2	beat-Ic	1.81	51.02	-0.192450089729875
Targets_M2	Vang	1.77	51.02	-0.192450089729875
Targets_M2	mtd	1.68	51.02	-0.192450089729875
Targets_M2	CG18208	1.65	51.02	-0.192450089729875
Targets_M2	Bsg	1.62	51.02	-0.192450089729875
Targets_M2	CG9643	1.62	51.02	-0.192450089729875
Targets_M2	Gel	1.59	51.02	-0.192450089729875
Targets_M2	rdo	1.58	51.02	-0.192450089729875
Targets_M2	CG6959	1.56	51.02	-0.192450089729875
Targets_M2	Con	1.56	51.02	-0.192450089729875
Targets_M2	CG34371	1.51	51.02	-0.192450089729875
Targets_M2	Octbeta3R	1.43	51.02	-0.192450089729875
Targets_M2	Hs6st	1.43	51.02	-0.192450089729875
Targets_M2	TyrR	1.42	51.02	-0.192450089729875
Targets_M2	fru	1.41	51.02	-0.192450089729875
Targets_M2_filtered	NetA	3.54	40	Predicted values are identical
Targets_M2_filtered	Egfr	3.13	40	Predicted values are identical
Targets_M2_filtered	beat-IIIb	2.47	40	Predicted values are identical
Targets_M2_filtered	Hs6st	2.29	40	Predicted values are identical
Targets_M2_filtered	LpR1	2.27	40	Predicted values are identical
Targets_M2_filtered	drpr	2.21	40	Predicted values are identical
Targets_M2_filtered	Hs2st	2.05	40	Predicted values are identical
Targets_M2_filtered	Neto	2.04	40	Predicted values are identical
Targets_M2_filtered	nrm	1.98	40	Predicted values are identical
Targets_M2_filtered	CG3038	1.97	40	Predicted values are identical
Targets_M2_filtered	Octbeta1R	1.96	40	Predicted values are identical
Targets_M2_filtered	mew	1.9	40	Predicted values are identical
Targets_M2_filtered	CG42613	1.73	40	Predicted values are identical
Targets_M2_filtered	sdk	1.71	40	Predicted values are identical
Targets_M2_filtered	beat-Vc	1.68	40	Predicted values are identical
Targets_M2_filtered	CG42709	1.68	40	Predicted values are identical
Targets_M2_filtered	CG42313	1.63	40	Predicted values are identical
Targets_M2_filtered	CG9109	1.54	40	Predicted values are identical
Targets_M2_filtered	fz	1.53	40	Predicted values are identical
Targets_M2_filtered	kek5	1.47	40	Predicted values are identical
Targets_M2_filtered	sbr	1.42	40	Predicted values are identical
Targets_M2_filtered	Tequila	1.41	40	Predicted values are identical
Targets_M2_filtered	IntS14	1.41	40	Predicted values are identical
Targets_M2_filtered	AstC-R1	1.4	40	Predicted values are identical
Targets_M2_filtered	tnc	1.4	40	Predicted values are identical
Targets_M2_filtered	TyrR	1.35	40	Predicted values are identical
Targets_M2_filtered	Vang	1.35	40	Predicted values are identical
Targets_M2_filtered	Reck	1.29	40	Predicted values are identical
Targets_M2_filtered	CG9044	1.25	40	Predicted values are identical
Targets_M2_filtered	CG32206	1.22	40	Predicted values are identical
Targets_M3	jeb	4.31	40.82	Predicted values are identical
Targets_M3	dpr12	4.25	40.82	Predicted values are identical
Targets_M3	InR	3.9	40.82	Predicted values are identical
Targets_M3	rdo	3.76	40.82	Predicted values are identical
Targets_M3	frj	3.63	40.82	Predicted values are identical
Targets_M3	sns	3.46	40.82	Predicted values are identical
Targets_M3	dpr11	3.41	40.82	Predicted values are identical
Targets_M3	Egfr	2.97	40.82	Predicted values are identical
Targets_M3	kek4	2.93	40.82	Predicted values are identical
Targets_M3	AstC-R2	2.71	40.82	Predicted values are identical
Targets_M3	Drl-2	2.61	40.82	Predicted values are identical
Targets_M3	CG4168	2.35	40.82	Predicted values are identical
Targets_M3	kirre	2.12	40.82	Predicted values are identical
Targets_M3	kug	2.12	40.82	Predicted values are identical
Targets_M3	Hs3st-A	2.07	40.82	Predicted values are identical
Targets_M3	CG33143	2.02	40.82	Predicted values are identical
Targets_M3	arr	2.01	40.82	Predicted values are identical
Targets_M3	CG13579	1.94	40.82	Predicted values are identical
Targets_M3	fz4	1.93	40.82	Predicted values are identical
Targets_M3	tok	1.93	40.82	Predicted values are identical
Targets_M3	Cont	1.92	40.82	Predicted values are identical
Targets_M3	Fas2	1.9	40.82	Predicted values are identical
Targets_M3	Corin	1.89	40.82	Predicted values are identical
Targets_M3	RanGAP	1.86	40.82	Predicted values are identical
Targets_M3	dpr6	1.82	40.82	Predicted values are identical
Targets_M3	Tsp42Ej	1.81	40.82	Predicted values are identical
Targets_M3	cyr	1.8	40.82	Predicted values are identical
Targets_M3	CG2991	1.8	40.82	Predicted values are identical
Targets_M3	mtd	1.74	40.82	Predicted values are identical
Targets_M3	Wnt4	1.69	40.82	Predicted values are identical
Targets_M3_filtered	Tsp42Ek	4.56	48.57	-0.158113883008419
Targets_M3_filtered	CG12594	3.66	48.57	-0.158113883008419
Targets_M3_filtered	Fur2	3.27	48.57	-0.158113883008419
Targets_M3_filtered	dpr12	3.23	48.57	-0.158113883008419
Targets_M3_filtered	CG8184	3.15	48.57	-0.158113883008419
Targets_M3_filtered	CG14372	3.11	48.57	-0.158113883008419
Targets_M3_filtered	AstC-R2	2.74	48.57	-0.158113883008419
Targets_M3_filtered	cyr	2.33	48.57	-0.158113883008419
Targets_M3_filtered	Lap1	2.32	48.57	-0.158113883008419
Targets_M3_filtered	Ten-m	2.18	48.57	-0.158113883008419
Targets_M3_filtered	rdo	2.15	48.57	-0.158113883008419
Targets_M3_filtered	Pxn	2.12	48.57	-0.158113883008419
Targets_M3_filtered	CG32699	1.97	48.57	-0.158113883008419
Targets_M3_filtered	CG3040	1.88	48.57	-0.158113883008419
Targets_M3_filtered	Tsp42Ep	1.88	48.57	-0.158113883008419
Targets_M3_filtered	CG7668	1.87	48.57	-0.158113883008419
Targets_M3_filtered	fz	1.85	48.57	-0.158113883008419
Targets_M3_filtered	CG13325	1.81	48.57	-0.158113883008419
Targets_M3_filtered	CG13579	1.78	48.57	-0.158113883008419
Targets_M3_filtered	aos	1.77	48.57	-0.158113883008419
Targets_M3_filtered	CG33143	1.67	48.57	-0.158113883008419
Targets_M3_filtered	N	1.65	48.57	-0.158113883008419
Targets_M3_filtered	7B2	1.63	48.57	-0.158113883008419
Targets_M3_filtered	CCHa1-R	1.61	48.57	-0.158113883008419
Targets_M3_filtered	CG34114	1.57	48.57	-0.158113883008419
Targets_M3_filtered	beat-IIb	1.56	48.57	-0.158113883008419
Targets_M3_filtered	mthl5	1.51	48.57	-0.158113883008419
Targets_M3_filtered	side	1.5	48.57	-0.158113883008419
Targets_M3_filtered	CG4168	1.42	48.57	-0.158113883008419
Targets_M3_filtered	dpr5	1.41	48.57	-0.158113883008419
Targets_M4	fend	2.99	30.61	Predicted values are identical
Targets_M4	Tsp86D	2.86	30.61	Predicted values are identical
Targets_M4	Tequila	2.82	30.61	Predicted values are identical
Targets_M4	dpr12	2.7	30.61	Predicted values are identical
Targets_M4	Lrch	2.5	30.61	Predicted values are identical
Targets_M4	ths	2.41	30.61	Predicted values are identical
Targets_M4	fz4	2.29	30.61	Predicted values are identical
Targets_M4	ergic53	2.27	30.61	Predicted values are identical
Targets_M4	trn	2.22	30.61	Predicted values are identical
Targets_M4	tyn	2.08	30.61	Predicted values are identical
Targets_M4	CG13532	2.02	30.61	Predicted values are identical
Targets_M4	beat-Ib	2.01	30.61	Predicted values are identical
Targets_M4	miple2	2.01	30.61	Predicted values are identical
Targets_M4	LRP1	2	30.61	Predicted values are identical
Targets_M4	CG12594	2	30.61	Predicted values are identical
Targets_M4	spz	1.99	30.61	Predicted values are identical
Targets_M4	IntS14	1.97	30.61	Predicted values are identical
Targets_M4	cue	1.9	30.61	Predicted values are identical
Targets_M4	Tsp42Ej	1.9	30.61	Predicted values are identical
Targets_M4	CG3038	1.85	30.61	Predicted values are identical
Targets_M4	rdo	1.8	30.61	Predicted values are identical
Targets_M4	AstC-R1	1.76	30.61	Predicted values are identical
Targets_M4	Dl	1.65	30.61	Predicted values are identical
Targets_M4	AstC-R2	1.64	30.61	Predicted values are identical
Targets_M4	gbb	1.62	30.61	Predicted values are identical
Targets_M4	beat-IIIc	1.48	30.61	Predicted values are identical
Targets_M4	Mp	1.45	30.61	Predicted values are identical
Targets_M4	dpr20	1.44	30.61	Predicted values are identical
Targets_M4	Dh31	1.41	30.61	Predicted values are identical
Targets_M4	botv	1.41	30.61	Predicted values are identical
Targets_M4_filtered	tyn	4.69	42.86	Predicted values are identical
Targets_M4_filtered	Reck	4.39	42.86	Predicted values are identical
Targets_M4_filtered	kek3	3.76	42.86	Predicted values are identical
Targets_M4_filtered	beat-Ib	3.3	42.86	Predicted values are identical
Targets_M4_filtered	Tequila	2.96	42.86	Predicted values are identical
Targets_M4_filtered	beat-IIa	2.79	42.86	Predicted values are identical
Targets_M4_filtered	klg	2.76	42.86	Predicted values are identical
Targets_M4_filtered	beat-VII	2.6	42.86	Predicted values are identical
Targets_M4_filtered	CG14995	2.17	42.86	Predicted values are identical
Targets_M4_filtered	spz	2.1	42.86	Predicted values are identical
Targets_M4_filtered	Hs6st	2.09	42.86	Predicted values are identical
Targets_M4_filtered	sns	1.99	42.86	Predicted values are identical
Targets_M4_filtered	CG13937	1.97	42.86	Predicted values are identical
Targets_M4_filtered	CG3040	1.95	42.86	Predicted values are identical
Targets_M4_filtered	beat-IIIb	1.93	42.86	Predicted values are identical
Targets_M4_filtered	CG18870	1.92	42.86	Predicted values are identical
Targets_M4_filtered	unc-5	1.88	42.86	Predicted values are identical
Targets_M4_filtered	Actbeta	1.83	42.86	Predicted values are identical
Targets_M4_filtered	Fur2	1.79	42.86	Predicted values are identical
Targets_M4_filtered	Lac	1.76	42.86	Predicted values are identical
Targets_M4_filtered	CG34127	1.74	42.86	Predicted values are identical
Targets_M4_filtered	fred	1.73	42.86	Predicted values are identical
Targets_M4_filtered	Dh44-R1	1.73	42.86	Predicted values are identical
Targets_M4_filtered	Egfr	1.73	42.86	Predicted values are identical
Targets_M4_filtered	fend	1.71	42.86	Predicted values are identical
Targets_M4_filtered	dpr20	1.64	42.86	Predicted values are identical
Targets_M4_filtered	Dh31-R	1.63	42.86	Predicted values are identical
Targets_M4_filtered	CG31637	1.62	42.86	Predicted values are identical
Targets_M4_filtered	CG14762	1.61	42.86	Predicted values are identical
Targets_M4_filtered	beta3GalTII	1.57	42.86	Predicted values are identical
Targets_M5	Reck	4.44	36.73	Predicted values are identical
Targets_M5	Hs2st	3.34	36.73	Predicted values are identical
Targets_M5	CG8673	3.27	36.73	Predicted values are identical
Targets_M5	CG13506	3.07	36.73	Predicted values are identical
Targets_M5	Vang	2.83	36.73	Predicted values are identical
Targets_M5	Fas3	2.68	36.73	Predicted values are identical
Targets_M5	CG44153	2.15	36.73	Predicted values are identical
Targets_M5	tyn	2.13	36.73	Predicted values are identical
Targets_M5	CG15765	2	36.73	Predicted values are identical
Targets_M5	Toll-6	1.89	36.73	Predicted values are identical
Targets_M5	Dscam1	1.88	36.73	Predicted values are identical
Targets_M5	LpR1	1.86	36.73	Predicted values are identical
Targets_M5	Edem2	1.86	36.73	Predicted values are identical
Targets_M5	C901	1.82	36.73	Predicted values are identical
Targets_M5	CG12594	1.63	36.73	Predicted values are identical
Targets_M5	CG32687	1.59	36.73	Predicted values are identical
Targets_M5	Hs3st-A	1.59	36.73	Predicted values are identical
Targets_M5	wun	1.58	36.73	Predicted values are identical
Targets_M5	dpr12	1.56	36.73	Predicted values are identical
Targets_M5	sdk	1.54	36.73	Predicted values are identical
Targets_M5	IntS14	1.54	36.73	Predicted values are identical
Targets_M5	CG33543	1.41	36.73	Predicted values are identical
Targets_M5	Neto	1.41	36.73	Predicted values are identical
Targets_M5	sns	1.4	36.73	Predicted values are identical
Targets_M5	Dh44-R1	1.4	36.73	Predicted values are identical
Targets_M5	CG14010	1.4	36.73	Predicted values are identical
Targets_M5	Pvf3	1.39	36.73	Predicted values are identical
Targets_M5	kug	1.36	36.73	Predicted values are identical
Targets_M5	Ptp4E	1.36	36.73	Predicted values are identical
Targets_M5	beat-IIa	1.35	36.73	Predicted values are identical
Targets_M5_filtered	dpr8	4.04	68.57	0.55
Targets_M5_filtered	Dscam1	3.44	68.57	0.55
Targets_M5_filtered	Hs2st	3.41	68.57	0.55
Targets_M5_filtered	Fas3	3.02	68.57	0.55
Targets_M5_filtered	beat-IIa	2.63	68.57	0.55
Targets_M5_filtered	CG5758	2.59	68.57	0.55
Targets_M5_filtered	CG13579	2.26	68.57	0.55
Targets_M5_filtered	beat-IIIc	2.24	68.57	0.55
Targets_M5_filtered	CG31708	2.18	68.57	0.55
Targets_M5_filtered	ics	2.08	68.57	0.55
Targets_M5_filtered	AstC-R2	2.08	68.57	0.55
Targets_M5_filtered	Acer	2.01	68.57	0.55
Targets_M5_filtered	LpR1	2	68.57	0.55
Targets_M5_filtered	dpr20	1.94	68.57	0.55
Targets_M5_filtered	lea	1.89	68.57	0.55
Targets_M5_filtered	Dh44-R2	1.81	68.57	0.55
Targets_M5_filtered	CG15312	1.73	68.57	0.55
Targets_M5_filtered	CG31637	1.73	68.57	0.55
Targets_M5_filtered	ergic53	1.72	68.57	0.55
Targets_M5_filtered	cue	1.68	68.57	0.55
Targets_M5_filtered	beat-VII	1.66	68.57	0.55
Targets_M5_filtered	beat-IV	1.61	68.57	0.55
Targets_M5_filtered	CG32699	1.55	68.57	0.55
Targets_M5_filtered	ETHR	1.51	68.57	0.55
Targets_M5_filtered	CG7536	1.46	68.57	0.55
Targets_M5_filtered	CG31635	1.44	68.57	0.55
Targets_M5_filtered	pyr	1.42	68.57	0.55
Targets_M5_filtered	NetB	1.41	68.57	0.55
Targets_M5_filtered	beta3GalTII	1.38	68.57	0.55
Targets_M5_filtered	Ten-m	1.38	68.57	0.55
Targets_M6	CG32791	3.68	12.24	Predicted values are identical
Targets_M6	CG14834	2.84	12.24	Predicted values are identical
Targets_M6	gogo	2.8	12.24	Predicted values are identical
Targets_M6	beat-Ib	2.73	12.24	Predicted values are identical
Targets_M6	IntS14	2.6	12.24	Predicted values are identical
Targets_M6	N	2.52	12.24	Predicted values are identical
Targets_M6	dpr9	2.1	12.24	Predicted values are identical
Targets_M6	Gpb5	2	12.24	Predicted values are identical
Targets_M6	Sema-1b	1.9	12.24	Predicted values are identical
Targets_M6	Manf	1.87	12.24	Predicted values are identical
Targets_M6	nes	1.84	12.24	Predicted values are identical
Targets_M6	LRP1	1.81	12.24	Predicted values are identical
Targets_M6	Wnt5	1.73	12.24	Predicted values are identical
Targets_M6	CG34355	1.73	12.24	Predicted values are identical
Targets_M6	Ten-a	1.66	12.24	Predicted values are identical
Targets_M6	Dop2R	1.64	12.24	Predicted values are identical
Targets_M6	CG5510	1.61	12.24	Predicted values are identical
Targets_M6	CG31635	1.45	12.24	Predicted values are identical
Targets_M6	CG14762	1.43	12.24	Predicted values are identical
Targets_M6	Ten-m	1.42	12.24	Predicted values are identical
Targets_M6	Ag5r	1.41	12.24	Predicted values are identical
Targets_M6	Dh44-R1	1.41	12.24	Predicted values are identical
Targets_M6	fend	1.41	12.24	Predicted values are identical
Targets_M6	Hs2st	1.41	12.24	Predicted values are identical
Targets_M6	Edem2	1.41	12.24	Predicted values are identical
Targets_M6	AstC-R2	1.41	12.24	Predicted values are identical
Targets_M6	CadN2	1.4	12.24	Predicted values are identical
Targets_M6	CG14372	1.29	12.24	Predicted values are identical
Targets_M6	tnc	1.23	12.24	Predicted values are identical
Targets_M6	CG6959	1.23	12.24	Predicted values are identical
Targets_M6_filtered	Pex23	3.48	20	Predicted values are identical
Targets_M6_filtered	Tsp26A	2.97	20	Predicted values are identical
Targets_M6_filtered	beat-Ib	2.32	20	Predicted values are identical
Targets_M6_filtered	CG14834	2.22	20	Predicted values are identical
Targets_M6_filtered	CG31635	2.22	20	Predicted values are identical
Targets_M6_filtered	CG32791	2.14	20	Predicted values are identical
Targets_M6_filtered	kirre	1.78	20	Predicted values are identical
Targets_M6_filtered	Hs2st	1.71	20	Predicted values are identical
Targets_M6_filtered	beat-IIIb	1.65	20	Predicted values are identical
Targets_M6_filtered	Dl	1.61	20	Predicted values are identical
Targets_M6_filtered	gogo	1.58	20	Predicted values are identical
Targets_M6_filtered	fz	1.57	20	Predicted values are identical
Targets_M6_filtered	sNPF	1.52	20	Predicted values are identical
Targets_M6_filtered	RanGAP	1.46	20	Predicted values are identical
Targets_M6_filtered	CCHa1-R	1.41	20	Predicted values are identical
Targets_M6_filtered	NetB	1.41	20	Predicted values are identical
Targets_M6_filtered	FMRFaR	1.41	20	Predicted values are identical
Targets_M6_filtered	mys	1.41	20	Predicted values are identical
Targets_M6_filtered	smo	1.41	20	Predicted values are identical
Targets_M6_filtered	LRP1	1.41	20	Predicted values are identical
Targets_M6_filtered	NetA	1.4	20	Predicted values are identical
Targets_M6_filtered	CG12484	1.4	20	Predicted values are identical
Targets_M6_filtered	MsR2	1.39	20	Predicted values are identical
Targets_M6_filtered	sNPF-R	1.38	20	Predicted values are identical
Targets_M6_filtered	ics	1.37	20	Predicted values are identical
Targets_M6_filtered	CG12746	1.29	20	Predicted values are identical
Targets_M6_filtered	dome	1.12	20	Predicted values are identical
Targets_M6_filtered	dpr13	1.11	20	Predicted values are identical
Targets_M6_filtered	dpr15	1	20	Predicted values are identical
Targets_M6_filtered	PK2-R1	1	20	Predicted values are identical
Targets_M7	Octbeta2R	1.99	6.12	Predicted values are identical
Targets_M7	CG14834	1.8	6.12	Predicted values are identical
Targets_M7	glec	1.73	6.12	Predicted values are identical
Targets_M7	tyn	1.73	6.12	Predicted values are identical
Targets_M7	CG42313	1.73	6.12	Predicted values are identical
Targets_M7	Toll-6	1.67	6.12	Predicted values are identical
Targets_M7	7B2	1.64	6.12	Predicted values are identical
Targets_M7	MsR2	1.52	6.12	Predicted values are identical
Targets_M7	dpr3	1.51	6.12	Predicted values are identical
Targets_M7	beat-IIIc	1.45	6.12	Predicted values are identical
Targets_M7	LpR2	1.42	6.12	Predicted values are identical
Targets_M7	Tsp42Ep	1.42	6.12	Predicted values are identical
Targets_M7	Wnt5	1.42	6.12	Predicted values are identical
Targets_M7	ed	1.42	6.12	Predicted values are identical
Targets_M7	CG42613	1.41	6.12	Predicted values are identical
Targets_M7	Tsp42Ej	1.41	6.12	Predicted values are identical
Targets_M7	Pvf3	1.41	6.12	Predicted values are identical
Targets_M7	CG34411	1.39	6.12	Predicted values are identical
Targets_M7	CG1504	1.39	6.12	Predicted values are identical
Targets_M7	Dscam3	1.38	6.12	Predicted values are identical
Targets_M7	Pvf1	1.37	6.12	Predicted values are identical
Targets_M7	Mur2B	1.37	6.12	Predicted values are identical
Targets_M7	brn	1.34	6.12	Predicted values are identical
Targets_M7	Tsp42Ek	1.33	6.12	Predicted values are identical
Targets_M7	2mit	1.32	6.12	Predicted values are identical
Targets_M7	CG33543	1.3	6.12	Predicted values are identical
Targets_M7	CG18208	1.24	6.12	Predicted values are identical
Targets_M7	Gel	1.21	6.12	Predicted values are identical
Targets_M7	CG32206	1.12	6.12	Predicted values are identical
Targets_M7	Mmp2	1.1	6.12	Predicted values are identical
Targets_M7_filtered	CG32791	2.63	8.57	Predicted values are identical
Targets_M7_filtered	CG31646	2.16	8.57	Predicted values are identical
Targets_M7_filtered	dpr6	2.02	8.57	Predicted values are identical
Targets_M7_filtered	sns	1.73	8.57	Predicted values are identical
Targets_M7_filtered	CG13532	1.73	8.57	Predicted values are identical
Targets_M7_filtered	lea	1.72	8.57	Predicted values are identical
Targets_M7_filtered	CG34353	1.7	8.57	Predicted values are identical
Targets_M7_filtered	CG6959	1.68	8.57	Predicted values are identical
Targets_M7_filtered	CG13937	1.41	8.57	Predicted values are identical
Targets_M7_filtered	CG13506	1.41	8.57	Predicted values are identical
Targets_M7_filtered	dpr3	1.41	8.57	Predicted values are identical
Targets_M7_filtered	dpr17	1.41	8.57	Predicted values are identical
Targets_M7_filtered	fra	1.41	8.57	Predicted values are identical
Targets_M7_filtered	Ten-m	1.41	8.57	Predicted values are identical
Targets_M7_filtered	7B2	1.41	8.57	Predicted values are identical
Targets_M7_filtered	kek1	1.41	8.57	Predicted values are identical
Targets_M7_filtered	CG31814	1.4	8.57	Predicted values are identical
Targets_M7_filtered	CG32699	1.4	8.57	Predicted values are identical
Targets_M7_filtered	Pex23	1.39	8.57	Predicted values are identical
Targets_M7_filtered	mspo	1.34	8.57	Predicted values are identical
Targets_M7_filtered	Lrch	1.33	8.57	Predicted values are identical
Targets_M7_filtered	CG34370	1.33	8.57	Predicted values are identical
Targets_M7_filtered	CG15312	1.33	8.57	Predicted values are identical
Targets_M7_filtered	CG12950	1.23	8.57	Predicted values are identical
Targets_M7_filtered	CG31637	1.17	8.57	Predicted values are identical
Targets_M7_filtered	gogo	1.15	8.57	Predicted values are identical
Targets_M7_filtered	dpr15	1.1	8.57	Predicted values are identical
Targets_M7_filtered	Tsp42Ee	1.07	8.57	Predicted values are identical
Targets_M7_filtered	CG9109	1.01	8.57	Predicted values are identical
Targets_M7_filtered	CG34357	1	8.57	Predicted values are identical
Targets_M8	sns	7.46	27.08	Predicted values are identical
Targets_M8	Pex23	5.64	27.08	Predicted values are identical
Targets_M8	Dh44-R2	2.89	27.08	Predicted values are identical
Targets_M8	CadN2	2.81	27.08	Predicted values are identical
Targets_M8	kek1	2.78	27.08	Predicted values are identical
Targets_M8	CG42343	2.75	27.08	Predicted values are identical
Targets_M8	Dscam4	2.66	27.08	Predicted values are identical
Targets_M8	CG31646	2.56	27.08	Predicted values are identical
Targets_M8	CG3921	2.33	27.08	Predicted values are identical
Targets_M8	f-cup	2.26	27.08	Predicted values are identical
Targets_M8	beat-Ia	2.22	27.08	Predicted values are identical
Targets_M8	CG18208	2.16	27.08	Predicted values are identical
Targets_M8	Fas3	2.13	27.08	Predicted values are identical
Targets_M8	CG14762	2.03	27.08	Predicted values are identical
Targets_M8	SP2353	1.98	27.08	Predicted values are identical
Targets_M8	dpr3	1.83	27.08	Predicted values are identical
Targets_M8	beat-Vc	1.8	27.08	Predicted values are identical
Targets_M8	Octbeta3R	1.75	27.08	Predicted values are identical
Targets_M8	CG32647	1.72	27.08	Predicted values are identical
Targets_M8	comm	1.71	27.08	Predicted values are identical
Targets_M8	robo3	1.7	27.08	Predicted values are identical
Targets_M8	caps	1.66	27.08	Predicted values are identical
Targets_M8	fz4	1.62	27.08	Predicted values are identical
Targets_M8	CG5758	1.58	27.08	Predicted values are identical
Targets_M8	CG9109	1.57	27.08	Predicted values are identical
Targets_M8	IntS14	1.57	27.08	Predicted values are identical
Targets_M8	mthl1	1.54	27.08	Predicted values are identical
Targets_M8	beat-IIb	1.53	27.08	Predicted values are identical
Targets_M8	Ptp69D	1.53	27.08	Predicted values are identical
Targets_M8	NetA	1.5	27.08	Predicted values are identical
Targets_M8_filtered	Ptp99A	5.53	38.24	Predicted values are identical
Targets_M8_filtered	Pex23	4.03	38.24	Predicted values are identical
Targets_M8_filtered	CG33143	3.6	38.24	Predicted values are identical
Targets_M8_filtered	Ten-a	3.18	38.24	Predicted values are identical
Targets_M8_filtered	Mmp2	2.94	38.24	Predicted values are identical
Targets_M8_filtered	eys	2.87	38.24	Predicted values are identical
Targets_M8_filtered	fliI	2.65	38.24	Predicted values are identical
Targets_M8_filtered	CG10186	2.64	38.24	Predicted values are identical
Targets_M8_filtered	Sema-1b	2.53	38.24	Predicted values are identical
Targets_M8_filtered	beat-Ic	2.45	38.24	Predicted values are identical
Targets_M8_filtered	CG4313	2.44	38.24	Predicted values are identical
Targets_M8_filtered	dpr3	2.34	38.24	Predicted values are identical
Targets_M8_filtered	CadN2	2.29	38.24	Predicted values are identical
Targets_M8_filtered	CG34391	1.96	38.24	Predicted values are identical
Targets_M8_filtered	RanGAP	1.75	38.24	Predicted values are identical
Targets_M8_filtered	frj	1.72	38.24	Predicted values are identical
Targets_M8_filtered	mbc	1.71	38.24	Predicted values are identical
Targets_M8_filtered	comm2	1.69	38.24	Predicted values are identical
Targets_M8_filtered	Fur1	1.67	38.24	Predicted values are identical
Targets_M8_filtered	Vang	1.65	38.24	Predicted values are identical
Targets_M8_filtered	tyn	1.62	38.24	Predicted values are identical
Targets_M8_filtered	CG34355	1.62	38.24	Predicted values are identical
Targets_M8_filtered	dpr20	1.58	38.24	Predicted values are identical
Targets_M8_filtered	dpr	1.54	38.24	Predicted values are identical
Targets_M8_filtered	wry	1.51	38.24	Predicted values are identical
Targets_M8_filtered	dpr13	1.5	38.24	Predicted values are identical
Targets_M8_filtered	drl	1.47	38.24	Predicted values are identical
Targets_M8_filtered	cue	1.46	38.24	Predicted values are identical
Targets_M8_filtered	SP2353	1.46	38.24	Predicted values are identical
Targets_M8_filtered	dpr17	1.45	38.24	Predicted values are identical
Targets_M9	f-cup	6.45	36.73	Predicted values are identical
Targets_M9	por	5.74	36.73	Predicted values are identical
Targets_M9	caps	3.09	36.73	Predicted values are identical
Targets_M9	otk2	2.98	36.73	Predicted values are identical
Targets_M9	kek1	2.93	36.73	Predicted values are identical
Targets_M9	CG34127	2.84	36.73	Predicted values are identical
Targets_M9	dpr3	2.72	36.73	Predicted values are identical
Targets_M9	CG7536	2.54	36.73	Predicted values are identical
Targets_M9	CG12950	2.41	36.73	Predicted values are identical
Targets_M9	nes	2.24	36.73	Predicted values are identical
Targets_M9	kek5	2.1	36.73	Predicted values are identical
Targets_M9	sns	2.07	36.73	Predicted values are identical
Targets_M9	dlp	2.06	36.73	Predicted values are identical
Targets_M9	Lap1	2.04	36.73	Predicted values are identical
Targets_M9	Pxn	2.03	36.73	Predicted values are identical
Targets_M9	Gpb5	1.95	36.73	Predicted values are identical
Targets_M9	ana	1.93	36.73	Predicted values are identical
Targets_M9	beat-Vc	1.92	36.73	Predicted values are identical
Targets_M9	CG34357	1.84	36.73	Predicted values are identical
Targets_M9	Pvf3	1.82	36.73	Predicted values are identical
Targets_M9	CG14010	1.76	36.73	Predicted values are identical
Targets_M9	Octbeta2R	1.75	36.73	Predicted values are identical
Targets_M9	mgl	1.63	36.73	Predicted values are identical
Targets_M9	sNPF-R	1.63	36.73	Predicted values are identical
Targets_M9	CG12913	1.6	36.73	Predicted values are identical
Targets_M9	Dg	1.53	36.73	Predicted values are identical
Targets_M9	CG5096	1.53	36.73	Predicted values are identical
Targets_M9	sdk	1.51	36.73	Predicted values are identical
Targets_M9	Kul	1.5	36.73	Predicted values are identical
Targets_M9	beta3GalTII	1.49	36.73	Predicted values are identical
Targets_M9_filtered	dpr3	7.19	45.71	0.5
Targets_M9_filtered	CG33143	3.5	45.71	0.5
Targets_M9_filtered	kek1	3.14	45.71	0.5
Targets_M9_filtered	CG34127	2.81	45.71	0.5
Targets_M9_filtered	CG7536	2.65	45.71	0.5
Targets_M9_filtered	CadN2	2.57	45.71	0.5
Targets_M9_filtered	CG12950	2.14	45.71	0.5
Targets_M9_filtered	Scgalpha	2.12	45.71	0.5
Targets_M9_filtered	CG34391	2.12	45.71	0.5
Targets_M9_filtered	f-cup	2.12	45.71	0.5
Targets_M9_filtered	Gel	2.01	45.71	0.5
Targets_M9_filtered	por	1.95	45.71	0.5
Targets_M9_filtered	side	1.85	45.71	0.5
Targets_M9_filtered	CG4313	1.85	45.71	0.5
Targets_M9_filtered	beat-Vc	1.81	45.71	0.5
Targets_M9_filtered	2mit	1.73	45.71	0.5
Targets_M9_filtered	trol	1.72	45.71	0.5
Targets_M9_filtered	LpR2	1.68	45.71	0.5
Targets_M9_filtered	CG44153	1.67	45.71	0.5
Targets_M9_filtered	aos	1.66	45.71	0.5
Targets_M9_filtered	CG14834	1.61	45.71	0.5
Targets_M9_filtered	klg	1.48	45.71	0.5
Targets_M9_filtered	Cad87A	1.42	45.71	0.5
Targets_M9_filtered	CG9109	1.41	45.71	0.5
Targets_M9_filtered	AstC-R2	1.41	45.71	0.5
Targets_M9_filtered	CG34357	1.41	45.71	0.5
Targets_M9_filtered	fru	1.38	45.71	0.5
Targets_M9_filtered	CG31814	1.36	45.71	0.5
Targets_M9_filtered	Acer	1.31	45.71	0.5
Targets_M9_filtered	nes	1.29	45.71	0.5
Targets_M10	beat-Ia	3.72	16.33	Predicted values are identical
Targets_M10	ed	3.02	16.33	Predicted values are identical
Targets_M10	mspo	2.67	16.33	Predicted values are identical
Targets_M10	Toll-6	2.65	16.33	Predicted values are identical
Targets_M10	lea	2.43	16.33	Predicted values are identical
Targets_M10	beat-IV	2.2	16.33	Predicted values are identical
Targets_M10	CG7352	2.18	16.33	Predicted values are identical
Targets_M10	Dscam3	2.15	16.33	Predicted values are identical
Targets_M10	dnt	2	16.33	Predicted values are identical
Targets_M10	Gpb5	2	16.33	Predicted values are identical
Targets_M10	Ptp69D	1.97	16.33	Predicted values are identical
Targets_M10	CG14995	1.94	16.33	Predicted values are identical
Targets_M10	klg	1.92	16.33	Predicted values are identical
Targets_M10	CG31221	1.91	16.33	Predicted values are identical
Targets_M10	kek1	1.78	16.33	Predicted values are identical
Targets_M10	nes	1.78	16.33	Predicted values are identical
Targets_M10	CG13579	1.73	16.33	Predicted values are identical
Targets_M10	Gel	1.73	16.33	Predicted values are identical
Targets_M10	Egfr	1.73	16.33	Predicted values are identical
Targets_M10	ETHR	1.71	16.33	Predicted values are identical
Targets_M10	stan	1.66	16.33	Predicted values are identical
Targets_M10	fru	1.65	16.33	Predicted values are identical
Targets_M10	Scgalpha	1.6	16.33	Predicted values are identical
Targets_M10	mtd	1.57	16.33	Predicted values are identical
Targets_M10	CG5758	1.54	16.33	Predicted values are identical
Targets_M10	mew	1.48	16.33	Predicted values are identical
Targets_M10	bt	1.41	16.33	Predicted values are identical
Targets_M10	tkv	1.41	16.33	Predicted values are identical
Targets_M10	CG34114	1.41	16.33	Predicted values are identical
Targets_M10	kek4	1.41	16.33	Predicted values are identical
Targets_M10_filtered	mspo	4.94	28.57	Predicted values are identical
Targets_M10_filtered	dpr13	4.39	28.57	Predicted values are identical
Targets_M10_filtered	tok	4.02	28.57	Predicted values are identical
Targets_M10_filtered	CG15765	3.91	28.57	Predicted values are identical
Targets_M10_filtered	ed	3.69	28.57	Predicted values are identical
Targets_M10_filtered	dpr17	3.15	28.57	Predicted values are identical
Targets_M10_filtered	mew	3	28.57	Predicted values are identical
Targets_M10_filtered	7B2	2.6	28.57	Predicted values are identical
Targets_M10_filtered	beat-Ia	2.28	28.57	Predicted values are identical
Targets_M10_filtered	Toll-6	2.14	28.57	Predicted values are identical
Targets_M10_filtered	Ten-a	1.96	28.57	Predicted values are identical
Targets_M10_filtered	eys	1.91	28.57	Predicted values are identical
Targets_M10_filtered	haf	1.81	28.57	Predicted values are identical
Targets_M10_filtered	glec	1.78	28.57	Predicted values are identical
Targets_M10_filtered	Dscam4	1.74	28.57	Predicted values are identical
Targets_M10_filtered	Pvf1	1.68	28.57	Predicted values are identical
Targets_M10_filtered	CG7352	1.65	28.57	Predicted values are identical
Targets_M10_filtered	kek1	1.61	28.57	Predicted values are identical
Targets_M10_filtered	CG8673	1.59	28.57	Predicted values are identical
Targets_M10_filtered	CG34127	1.58	28.57	Predicted values are identical
Targets_M10_filtered	N	1.56	28.57	Predicted values are identical
Targets_M10_filtered	klg	1.56	28.57	Predicted values are identical
Targets_M10_filtered	Egfr	1.55	28.57	Predicted values are identical
Targets_M10_filtered	CG17839	1.52	28.57	Predicted values are identical
Targets_M10_filtered	fz	1.48	28.57	Predicted values are identical
Targets_M10_filtered	Ten-m	1.42	28.57	Predicted values are identical
Targets_M10_filtered	Tsp42Ee	1.42	28.57	Predicted values are identical
Targets_M10_filtered	LpR2	1.41	28.57	Predicted values are identical
Targets_M10_filtered	Dh44-R2	1.4	28.57	Predicted values are identical
Targets_M10_filtered	Ddr	1.4	28.57	Predicted values are identical
Targets_Lobula_Plate	fend	2.87	12	Predicted values are identical
Targets_Lobula_Plate	CG32791	2.78	12	Predicted values are identical
Targets_Lobula_Plate	nes	2.75	12	Predicted values are identical
Targets_Lobula_Plate	CG7536	2.54	12	Predicted values are identical
Targets_Lobula_Plate	CG14995	2.43	12	Predicted values are identical
Targets_Lobula_Plate	Lrch	2.11	12	Predicted values are identical
Targets_Lobula_Plate	CG42343	2.1	12	Predicted values are identical
Targets_Lobula_Plate	Rpn13	1.99	12	Predicted values are identical
Targets_Lobula_Plate	CG42613	1.8	12	Predicted values are identical
Targets_Lobula_Plate	CG13995	1.76	12	Predicted values are identical
Targets_Lobula_Plate	Edem2	1.73	12	Predicted values are identical
Targets_Lobula_Plate	PlexA	1.73	12	Predicted values are identical
Targets_Lobula_Plate	Tsp42Ek	1.72	12	Predicted values are identical
Targets_Lobula_Plate	mgl	1.72	12	Predicted values are identical
Targets_Lobula_Plate	robo3	1.69	12	Predicted values are identical
Targets_Lobula_Plate	Con	1.68	12	Predicted values are identical
Targets_Lobula_Plate	CG31814	1.63	12	Predicted values are identical
Targets_Lobula_Plate	CG12950	1.44	12	Predicted values are identical
Targets_Lobula_Plate	beat-Vb	1.42	12	Predicted values are identical
Targets_Lobula_Plate	Nplp1	1.41	12	Predicted values are identical
Targets_Lobula_Plate	CG14834	1.41	12	Predicted values are identical
Targets_Lobula_Plate	sbr	1.41	12	Predicted values are identical
Targets_Lobula_Plate	CG32206	1.4	12	Predicted values are identical
Targets_Lobula_Plate	Tsp42Ej	1.4	12	Predicted values are identical
Targets_Lobula_Plate	Pdfr	1.37	12	Predicted values are identical
Targets_Lobula_Plate	Ccn	1.24	12	Predicted values are identical
Targets_Lobula_Plate	Ag5r	1.23	12	Predicted values are identical
Targets_Lobula_Plate	CG12290	1.23	12	Predicted values are identical
Targets_Lobula_Plate	dpr16	1.22	12	Predicted values are identical
Targets_Lobula_Plate	wry	1.18	12	Predicted values are identical
Targets_Lopa	ics	2.9	6	Predicted values are identical
Targets_Lopa	Lrch	2.24	6	Predicted values are identical
Targets_Lopa	botv	2	6	Predicted values are identical
Targets_Lopa	7B2	2	6	Predicted values are identical
Targets_Lopa	CG34114	1.89	6	Predicted values are identical
Targets_Lopa	CG9044	1.87	6	Predicted values are identical
Targets_Lopa	mspo	1.78	6	Predicted values are identical
Targets_Lopa	Ten-m	1.73	6	Predicted values are identical
Targets_Lopa	CG33639	1.72	6	Predicted values are identical
Targets_Lopa	brn	1.72	6	Predicted values are identical
Targets_Lopa	fred	1.57	6	Predicted values are identical
Targets_Lopa	CG9643	1.57	6	Predicted values are identical
Targets_Lopa	CG34127	1.41	6	Predicted values are identical
Targets_Lopa	CG10186	1.41	6	Predicted values are identical
Targets_Lopa	Pex23	1.41	6	Predicted values are identical
Targets_Lopa	CG8272	1.38	6	Predicted values are identical
Targets_Lopa	lea	1.34	6	Predicted values are identical
Targets_Lopa	drl	1.34	6	Predicted values are identical
Targets_Lopa	Cad96Cb	1.34	6	Predicted values are identical
Targets_Lopa	beat-IIIb	1.33	6	Predicted values are identical
Targets_Lopa	CG42313	1.29	6	Predicted values are identical
Targets_Lopa	CG7565	1.25	6	Predicted values are identical
Targets_Lopa	CG42343	1.24	6	Predicted values are identical
Targets_Lopa	stan	1.17	6	Predicted values are identical
Targets_Lopa	dpr5	1	6	Predicted values are identical
Targets_Lopa	CG6959	1	6	Predicted values are identical
Targets_Lopa	2mit	1	6	Predicted values are identical
Targets_Lopa	CG18208	1	6	Predicted values are identical
Targets_Lopa	CG31221	1	6	Predicted values are identical
Targets_Lopa	Nlg4	1	6	Predicted values are identical
Targets_Lopb	Corin	2.99	6	Predicted values are identical
Targets_Lopb	miple2	2.25	6	Predicted values are identical
Targets_Lopb	Gpb5	2.23	6	Predicted values are identical
Targets_Lopb	Rpn13	2.12	6	Predicted values are identical
Targets_Lopb	CG14834	2.02	6	Predicted values are identical
Targets_Lopb	fra	1.93	6	Predicted values are identical
Targets_Lopb	mspo	1.73	6	Predicted values are identical
Targets_Lopb	CG14995	1.72	6	Predicted values are identical
Targets_Lopb	dpr4	1.71	6	Predicted values are identical
Targets_Lopb	CG18870	1.48	6	Predicted values are identical
Targets_Lopb	Manf	1.48	6	Predicted values are identical
Targets_Lopb	Con	1.43	6	Predicted values are identical
Targets_Lopb	beat-Vc	1.42	6	Predicted values are identical
Targets_Lopb	sca	1.42	6	Predicted values are identical
Targets_Lopb	dpr20	1.41	6	Predicted values are identical
Targets_Lopb	mthl5	1.41	6	Predicted values are identical
Targets_Lopb	dpr12	1.41	6	Predicted values are identical
Targets_Lopb	Mmp2	1.41	6	Predicted values are identical
Targets_Lopb	babo	1.41	6	Predicted values are identical
Targets_Lopb	LpR1	1.41	6	Predicted values are identical
Targets_Lopb	CG13229	1.41	6	Predicted values are identical
Targets_Lopb	ergic53	1.4	6	Predicted values are identical
Targets_Lopb	TkR86C	1.4	6	Predicted values are identical
Targets_Lopb	wry	1.39	6	Predicted values are identical
Targets_Lopb	Pdfr	1.36	6	Predicted values are identical
Targets_Lopb	dpr11	1.34	6	Predicted values are identical
Targets_Lopb	Dscam4	1.34	6	Predicted values are identical
Targets_Lopb	Pvf3	1.34	6	Predicted values are identical
Targets_Lopb	CG12746	1.3	6	Predicted values are identical
Targets_Lopb	ics	1.27	6	Predicted values are identical
Targets_Lopc	Fas3	4.01	6.12	Predicted values are identical
Targets_Lopc	Actbeta	2.91	6.12	Predicted values are identical
Targets_Lopc	vn	2.38	6.12	Predicted values are identical
Targets_Lopc	fru	2	6.12	Predicted values are identical
Targets_Lopc	CG12746	1.89	6.12	Predicted values are identical
Targets_Lopc	dpr17	1.73	6.12	Predicted values are identical
Targets_Lopc	jeb	1.73	6.12	Predicted values are identical
Targets_Lopc	CG9044	1.69	6.12	Predicted values are identical
Targets_Lopc	InR	1.68	6.12	Predicted values are identical
Targets_Lopc	Octbeta3R	1.65	6.12	Predicted values are identical
Targets_Lopc	Dh44-R1	1.62	6.12	Predicted values are identical
Targets_Lopc	tkv	1.58	6.12	Predicted values are identical
Targets_Lopc	Toll-6	1.49	6.12	Predicted values are identical
Targets_Lopc	fra	1.45	6.12	Predicted values are identical
Targets_Lopc	Mur2B	1.42	6.12	Predicted values are identical
Targets_Lopc	dsd	1.42	6.12	Predicted values are identical
Targets_Lopc	sbr	1.41	6.12	Predicted values are identical
Targets_Lopc	CG32647	1.41	6.12	Predicted values are identical
Targets_Lopc	Tsp66E	1.41	6.12	Predicted values are identical
Targets_Lopc	CG32791	1.4	6.12	Predicted values are identical
Targets_Lopc	SP2353	1.39	6.12	Predicted values are identical
Targets_Lopc	mgl	1.36	6.12	Predicted values are identical
Targets_Lopc	trol	1.33	6.12	Predicted values are identical
Targets_Lopc	beat-Ia	1.3	6.12	Predicted values are identical
Targets_Lopc	CG3040	1.3	6.12	Predicted values are identical
Targets_Lopc	fend	1.29	6.12	Predicted values are identical
Targets_Lopc	LRP1	1.28	6.12	Predicted values are identical
Targets_Lopc	oxt	1.28	6.12	Predicted values are identical
Targets_Lopc	trn	1.15	6.12	Predicted values are identical
Targets_Lopc	nes	1.11	6.12	Predicted values are identical
Targets_Lopd	CG42389	1.99	4.08	Predicted values are identical
Targets_Lopd	spz	1.73	4.08	Predicted values are identical
Targets_Lopd	LRP1	1.73	4.08	Predicted values are identical
Targets_Lopd	Hs3st-B	1.68	4.08	Predicted values are identical
Targets_Lopd	fz4	1.52	4.08	Predicted values are identical
Targets_Lopd	CG12746	1.42	4.08	Predicted values are identical
Targets_Lopd	laza	1.42	4.08	Predicted values are identical
Targets_Lopd	CG4168	1.42	4.08	Predicted values are identical
Targets_Lopd	Manf	1.41	4.08	Predicted values are identical
Targets_Lopd	fru	1.41	4.08	Predicted values are identical
Targets_Lopd	Scgalpha	1.41	4.08	Predicted values are identical
Targets_Lopd	kek1	1.41	4.08	Predicted values are identical
Targets_Lopd	dnt	1.41	4.08	Predicted values are identical
Targets_Lopd	Acer	1.41	4.08	Predicted values are identical
Targets_Lopd	sns	1.41	4.08	Predicted values are identical
Targets_Lopd	CG8184	1.41	4.08	Predicted values are identical
Targets_Lopd	CG15312	1.41	4.08	Predicted values are identical
Targets_Lopd	AstC-R2	1.41	4.08	Predicted values are identical
Targets_Lopd	Hs2st	1.41	4.08	Predicted values are identical
Targets_Lopd	robo3	1.4	4.08	Predicted values are identical
Targets_Lopd	mbc	1.38	4.08	Predicted values are identical
Targets_Lopd	CG12950	1.36	4.08	Predicted values are identical
Targets_Lopd	dpr10	1.34	4.08	Predicted values are identical
Targets_Lopd	LpR2	1.26	4.08	Predicted values are identical
Targets_Lopd	SP2353	1.13	4.08	Predicted values are identical
Targets_Lopd	mthl1	1.09	4.08	Predicted values are identical
Targets_Lopd	hbs	1.03	4.08	Predicted values are identical
Targets_Lopd	CG34113	1	4.08	Predicted values are identical
Targets_Lopd	CG6959	1	4.08	Predicted values are identical
Targets_Lopd	dpr15	1	4.08	Predicted values are identical
Targets_Lobula	CG34113	7.18	48	-0.0328975847479884
Targets_Lobula	Mmp2	5.06	48	-0.0328975847479884
Targets_Lobula	Cad87A	3.61	48	-0.0328975847479884
Targets_Lobula	CG9044	2.93	48	-0.0328975847479884
Targets_Lobula	nes	2.63	48	-0.0328975847479884
Targets_Lobula	CG5096	2.62	48	-0.0328975847479884
Targets_Lobula	InR	2.62	48	-0.0328975847479884
Targets_Lobula	CG4168	2.61	48	-0.0328975847479884
Targets_Lobula	CG33143	2.6	48	-0.0328975847479884
Targets_Lobula	Ptp69D	2.44	48	-0.0328975847479884
Targets_Lobula	Tk	2.24	48	-0.0328975847479884
Targets_Lobula	Actbeta	2.13	48	-0.0328975847479884
Targets_Lobula	Scgalpha	1.87	48	-0.0328975847479884
Targets_Lobula	Hs2st	1.85	48	-0.0328975847479884
Targets_Lobula	kek4	1.82	48	-0.0328975847479884
Targets_Lobula	CG18208	1.73	48	-0.0328975847479884
Targets_Lobula	nrm	1.72	48	-0.0328975847479884
Targets_Lobula	CG32687	1.66	48	-0.0328975847479884
Targets_Lobula	cue	1.64	48	-0.0328975847479884
Targets_Lobula	CG5510	1.63	48	-0.0328975847479884
Targets_Lobula	Lkr	1.62	48	-0.0328975847479884
Targets_Lobula	Fur1	1.59	48	-0.0328975847479884
Targets_Lobula	Corin	1.57	48	-0.0328975847479884
Targets_Lobula	AstC-R2	1.53	48	-0.0328975847479884
Targets_Lobula	Ptp4E	1.48	48	-0.0328975847479884
Targets_Lobula	sNPF	1.48	48	-0.0328975847479884
Targets_Lobula	ed	1.43	48	-0.0328975847479884
Targets_Lobula	dlp	1.42	48	-0.0328975847479884
Targets_Lobula	ana	1.41	48	-0.0328975847479884
Targets_Lobula	CG42313	1.4	48	-0.0328975847479884
Targets_Lo1	Tk	3.4	12.77	Predicted values are identical
Targets_Lo1	klg	2.86	12.77	Predicted values are identical
Targets_Lo1	fra	2.54	12.77	Predicted values are identical
Targets_Lo1	sli	2.43	12.77	Predicted values are identical
Targets_Lo1	CCHa2-R	2.37	12.77	Predicted values are identical
Targets_Lo1	lea	2.33	12.77	Predicted values are identical
Targets_Lo1	CG5510	2.04	12.77	Predicted values are identical
Targets_Lo1	Edem2	1.73	12.77	Predicted values are identical
Targets_Lo1	CG31646	1.73	12.77	Predicted values are identical
Targets_Lo1	Toll-6	1.73	12.77	Predicted values are identical
Targets_Lo1	CG34371	1.7	12.77	Predicted values are identical
Targets_Lo1	pyr	1.69	12.77	Predicted values are identical
Targets_Lo1	Fur1	1.66	12.77	Predicted values are identical
Targets_Lo1	ths	1.62	12.77	Predicted values are identical
Targets_Lo1	IntS14	1.61	12.77	Predicted values are identical
Targets_Lo1	Ptp69D	1.57	12.77	Predicted values are identical
Targets_Lo1	Lap1	1.5	12.77	Predicted values are identical
Targets_Lo1	Fas1	1.5	12.77	Predicted values are identical
Targets_Lo1	CG31221	1.42	12.77	Predicted values are identical
Targets_Lo1	beat-Vc	1.42	12.77	Predicted values are identical
Targets_Lo1	CG45263	1.41	12.77	Predicted values are identical
Targets_Lo1	fz4	1.41	12.77	Predicted values are identical
Targets_Lo1	CG42343	1.41	12.77	Predicted values are identical
Targets_Lo1	shf	1.4	12.77	Predicted values are identical
Targets_Lo1	tyn	1.37	12.77	Predicted values are identical
Targets_Lo1	beat-VI	1.34	12.77	Predicted values are identical
Targets_Lo1	CG34370	1.31	12.77	Predicted values are identical
Targets_Lo1	Octbeta1R	1.29	12.77	Predicted values are identical
Targets_Lo1	dpr6	1.29	12.77	Predicted values are identical
Targets_Lo1	rgn	1.26	12.77	Predicted values are identical
Targets_Lo1_filtered	AstC-R1	5.33	20.83	Predicted values are identical
Targets_Lo1_filtered	CG42613	5.32	20.83	Predicted values are identical
Targets_Lo1_filtered	Fur1	3.87	20.83	Predicted values are identical
Targets_Lo1_filtered	nes	2.99	20.83	Predicted values are identical
Targets_Lo1_filtered	NetB	2.95	20.83	Predicted values are identical
Targets_Lo1_filtered	Nplp1	2.36	20.83	Predicted values are identical
Targets_Lo1_filtered	CG42389	2.32	20.83	Predicted values are identical
Targets_Lo1_filtered	botv	2.31	20.83	Predicted values are identical
Targets_Lo1_filtered	klg	2.25	20.83	Predicted values are identical
Targets_Lo1_filtered	put	2.23	20.83	Predicted values are identical
Targets_Lo1_filtered	kek5	2.21	20.83	Predicted values are identical
Targets_Lo1_filtered	LRP1	2.08	20.83	Predicted values are identical
Targets_Lo1_filtered	babo	2	20.83	Predicted values are identical
Targets_Lo1_filtered	fz4	1.91	20.83	Predicted values are identical
Targets_Lo1_filtered	CG31814	1.78	20.83	Predicted values are identical
Targets_Lo1_filtered	beat-IIIc	1.63	20.83	Predicted values are identical
Targets_Lo1_filtered	CG44153	1.43	20.83	Predicted values are identical
Targets_Lo1_filtered	CCHa2-R	1.42	20.83	Predicted values are identical
Targets_Lo1_filtered	CG17839	1.41	20.83	Predicted values are identical
Targets_Lo1_filtered	glec	1.41	20.83	Predicted values are identical
Targets_Lo1_filtered	lea	1.41	20.83	Predicted values are identical
Targets_Lo1_filtered	CG32647	1.41	20.83	Predicted values are identical
Targets_Lo1_filtered	Hs2st	1.4	20.83	Predicted values are identical
Targets_Lo1_filtered	ttv	1.4	20.83	Predicted values are identical
Targets_Lo1_filtered	side	1.39	20.83	Predicted values are identical
Targets_Lo1_filtered	Fili	1.38	20.83	Predicted values are identical
Targets_Lo1_filtered	Mur2B	1.38	20.83	Predicted values are identical
Targets_Lo1_filtered	Dl	1.34	20.83	Predicted values are identical
Targets_Lo1_filtered	dpr6	1.31	20.83	Predicted values are identical
Targets_Lo1_filtered	CG12950	1.28	20.83	Predicted values are identical
Targets_Lo2	CG42346	3.34	27.66	Predicted values are identical
Targets_Lo2	mspo	3.19	27.66	Predicted values are identical
Targets_Lo2	Ptp99A	2.89	27.66	Predicted values are identical
Targets_Lo2	dpr5	2.67	27.66	Predicted values are identical
Targets_Lo2	fred	2.61	27.66	Predicted values are identical
Targets_Lo2	Tequila	2.5	27.66	Predicted values are identical
Targets_Lo2	dpr6	2.43	27.66	Predicted values are identical
Targets_Lo2	CG34113	2.38	27.66	Predicted values are identical
Targets_Lo2	CG4313	2.35	27.66	Predicted values are identical
Targets_Lo2	CG15630	2.22	27.66	Predicted values are identical
Targets_Lo2	CG34114	2.21	27.66	Predicted values are identical
Targets_Lo2	CG33143	2.19	27.66	Predicted values are identical
Targets_Lo2	TkR99D	1.99	27.66	Predicted values are identical
Targets_Lo2	Pdf	1.9	27.66	Predicted values are identical
Targets_Lo2	CG12290	1.83	27.66	Predicted values are identical
Targets_Lo2	Vang	1.75	27.66	Predicted values are identical
Targets_Lo2	Tsp42Ef	1.73	27.66	Predicted values are identical
Targets_Lo2	CG31646	1.66	27.66	Predicted values are identical
Targets_Lo2	AstC-R2	1.65	27.66	Predicted values are identical
Targets_Lo2	beat-IIb	1.6	27.66	Predicted values are identical
Targets_Lo2	sNPF-R	1.5	27.66	Predicted values are identical
Targets_Lo2	aos	1.48	27.66	Predicted values are identical
Targets_Lo2	CG42343	1.48	27.66	Predicted values are identical
Targets_Lo2	Tsp66E	1.43	27.66	Predicted values are identical
Targets_Lo2	CG7352	1.42	27.66	Predicted values are identical
Targets_Lo2	dpr18	1.41	27.66	Predicted values are identical
Targets_Lo2	Wnt10	1.41	27.66	Predicted values are identical
Targets_Lo2	sli	1.41	27.66	Predicted values are identical
Targets_Lo2	CG42313	1.41	27.66	Predicted values are identical
Targets_Lo2	wun	1.39	27.66	Predicted values are identical
Targets_Lo2_filtered	mspo	3.7	70.83	0.447213595499958
Targets_Lo2_filtered	dpr6	3.17	70.83	0.447213595499958
Targets_Lo2_filtered	beat-Ib	2.96	70.83	0.447213595499958
Targets_Lo2_filtered	hbs	2.91	70.83	0.447213595499958
Targets_Lo2_filtered	Lap1	2.45	70.83	0.447213595499958
Targets_Lo2_filtered	jeb	2.44	70.83	0.447213595499958
Targets_Lo2_filtered	CG7668	2.43	70.83	0.447213595499958
Targets_Lo2_filtered	CG34114	2.36	70.83	0.447213595499958
Targets_Lo2_filtered	CG42313	2.31	70.83	0.447213595499958
Targets_Lo2_filtered	CG33639	2.27	70.83	0.447213595499958
Targets_Lo2_filtered	Dscam3	2.18	70.83	0.447213595499958
Targets_Lo2_filtered	CCAP-R	2.02	70.83	0.447213595499958
Targets_Lo2_filtered	frj	1.98	70.83	0.447213595499958
Targets_Lo2_filtered	LpR1	1.96	70.83	0.447213595499958
Targets_Lo2_filtered	eys	1.95	70.83	0.447213595499958
Targets_Lo2_filtered	CG31635	1.94	70.83	0.447213595499958
Targets_Lo2_filtered	CG9044	1.93	70.83	0.447213595499958
Targets_Lo2_filtered	tok	1.89	70.83	0.447213595499958
Targets_Lo2_filtered	tnc	1.84	70.83	0.447213595499958
Targets_Lo2_filtered	Ptp99A	1.74	70.83	0.447213595499958
Targets_Lo2_filtered	CG34113	1.74	70.83	0.447213595499958
Targets_Lo2_filtered	beat-IIIb	1.74	70.83	0.447213595499958
Targets_Lo2_filtered	CG31814	1.7	70.83	0.447213595499958
Targets_Lo2_filtered	CG15630	1.68	70.83	0.447213595499958
Targets_Lo2_filtered	Ptp4E	1.68	70.83	0.447213595499958
Targets_Lo2_filtered	Hs3st-A	1.67	70.83	0.447213595499958
Targets_Lo2_filtered	CG42346	1.58	70.83	0.447213595499958
Targets_Lo2_filtered	CG4313	1.55	70.83	0.447213595499958
Targets_Lo2_filtered	robo3	1.53	70.83	0.447213595499958
Targets_Lo2_filtered	mtd	1.51	70.83	0.447213595499958
Targets_Lo3	CG34114	4.64	23.4	Predicted values are identical
Targets_Lo3	CadN2	3.6	23.4	Predicted values are identical
Targets_Lo3	put	3.15	23.4	Predicted values are identical
Targets_Lo3	FMRFaR	3.01	23.4	Predicted values are identical
Targets_Lo3	dpr9	2.66	23.4	Predicted values are identical
Targets_Lo3	Gpb5	2.54	23.4	Predicted values are identical
Targets_Lo3	CG13579	2.48	23.4	Predicted values are identical
Targets_Lo3	fru	2.34	23.4	Predicted values are identical
Targets_Lo3	CG18870	2.15	23.4	Predicted values are identical
Targets_Lo3	mthl5	1.94	23.4	Predicted values are identical
Targets_Lo3	Nrx-1	1.9	23.4	Predicted values are identical
Targets_Lo3	TkR99D	1.87	23.4	Predicted values are identical
Targets_Lo3	hig	1.84	23.4	Predicted values are identical
Targets_Lo3	TrissinR	1.73	23.4	Predicted values are identical
Targets_Lo3	sdk	1.69	23.4	Predicted values are identical
Targets_Lo3	CG13830	1.67	23.4	Predicted values are identical
Targets_Lo3	CG34113	1.67	23.4	Predicted values are identical
Targets_Lo3	CG4168	1.64	23.4	Predicted values are identical
Targets_Lo3	Ptp69D	1.63	23.4	Predicted values are identical
Targets_Lo3	fra	1.53	23.4	Predicted values are identical
Targets_Lo3	Scgalpha	1.52	23.4	Predicted values are identical
Targets_Lo3	Nlg4	1.51	23.4	Predicted values are identical
Targets_Lo3	Mcr	1.43	23.4	Predicted values are identical
Targets_Lo3	kek5	1.43	23.4	Predicted values are identical
Targets_Lo3	hbs	1.42	23.4	Predicted values are identical
Targets_Lo3	bnl	1.41	23.4	Predicted values are identical
Targets_Lo3	ana	1.33	23.4	Predicted values are identical
Targets_Lo3	Egfr	1.33	23.4	Predicted values are identical
Targets_Lo3	side	1.33	23.4	Predicted values are identical
Targets_Lo3	C901	1.32	23.4	Predicted values are identical
Targets_Lo3_filtered	dpr13	4.21	62.5	0.316227766016838
Targets_Lo3_filtered	Octbeta1R	3.81	62.5	0.316227766016838
Targets_Lo3_filtered	CG34114	3.58	62.5	0.316227766016838
Targets_Lo3_filtered	Lac	3.4	62.5	0.316227766016838
Targets_Lo3_filtered	dpr15	2.91	62.5	0.316227766016838
Targets_Lo3_filtered	mthl5	2.9	62.5	0.316227766016838
Targets_Lo3_filtered	Cont	2.73	62.5	0.316227766016838
Targets_Lo3_filtered	Gel	2.33	62.5	0.316227766016838
Targets_Lo3_filtered	aos	2.33	62.5	0.316227766016838
Targets_Lo3_filtered	Vang	2.31	62.5	0.316227766016838
Targets_Lo3_filtered	miple2	1.94	62.5	0.316227766016838
Targets_Lo3_filtered	RanGAP	1.93	62.5	0.316227766016838
Targets_Lo3_filtered	Tequila	1.93	62.5	0.316227766016838
Targets_Lo3_filtered	CG42613	1.9	62.5	0.316227766016838
Targets_Lo3_filtered	Tsp42Ek	1.84	62.5	0.316227766016838
Targets_Lo3_filtered	CG42709	1.81	62.5	0.316227766016838
Targets_Lo3_filtered	Cad87A	1.81	62.5	0.316227766016838
Targets_Lo3_filtered	Ten-a	1.76	62.5	0.316227766016838
Targets_Lo3_filtered	put	1.71	62.5	0.316227766016838
Targets_Lo3_filtered	MsR2	1.68	62.5	0.316227766016838
Targets_Lo3_filtered	dome	1.64	62.5	0.316227766016838
Targets_Lo3_filtered	CG7668	1.63	62.5	0.316227766016838
Targets_Lo3_filtered	Con	1.59	62.5	0.316227766016838
Targets_Lo3_filtered	nrm	1.57	62.5	0.316227766016838
Targets_Lo3_filtered	AstC-R2	1.55	62.5	0.316227766016838
Targets_Lo3_filtered	ttv	1.55	62.5	0.316227766016838
Targets_Lo3_filtered	CG31814	1.5	62.5	0.316227766016838
Targets_Lo3_filtered	comm	1.47	62.5	0.316227766016838
Targets_Lo3_filtered	CadN2	1.42	62.5	0.316227766016838
Targets_Lo3_filtered	CG15744	1.41	62.5	0.316227766016838
Targets_Lo4	CG18870	3.93	33.33	Predicted values are identical
Targets_Lo4	CG34114	3.06	33.33	Predicted values are identical
Targets_Lo4	Dg	2.45	33.33	Predicted values are identical
Targets_Lo4	robo	2.44	33.33	Predicted values are identical
Targets_Lo4	sli	2.27	33.33	Predicted values are identical
Targets_Lo4	CG32687	2.17	33.33	Predicted values are identical
Targets_Lo4	CG32647	2.15	33.33	Predicted values are identical
Targets_Lo4	Lkr	2.12	33.33	Predicted values are identical
Targets_Lo4	Cad87A	2.09	33.33	Predicted values are identical
Targets_Lo4	TkR86C	2.08	33.33	Predicted values are identical
Targets_Lo4	dpr5	2.03	33.33	Predicted values are identical
Targets_Lo4	tnc	2	33.33	Predicted values are identical
Targets_Lo4	dpr6	1.98	33.33	Predicted values are identical
Targets_Lo4	TrissinR	1.94	33.33	Predicted values are identical
Targets_Lo4	put	1.85	33.33	Predicted values are identical
Targets_Lo4	dpr10	1.78	33.33	Predicted values are identical
Targets_Lo4	mbc	1.72	33.33	Predicted values are identical
Targets_Lo4	CG5096	1.66	33.33	Predicted values are identical
Targets_Lo4	beat-Vc	1.65	33.33	Predicted values are identical
Targets_Lo4	Reck	1.64	33.33	Predicted values are identical
Targets_Lo4	CG42346	1.58	33.33	Predicted values are identical
Targets_Lo4	kug	1.52	33.33	Predicted values are identical
Targets_Lo4	CG5758	1.47	33.33	Predicted values are identical
Targets_Lo4	CG33143	1.43	33.33	Predicted values are identical
Targets_Lo4	stan	1.43	33.33	Predicted values are identical
Targets_Lo4	beat-IIa	1.42	33.33	Predicted values are identical
Targets_Lo4	AstC	1.42	33.33	Predicted values are identical
Targets_Lo4	CCKLR-17D1	1.41	33.33	Predicted values are identical
Targets_Lo4	kirre	1.4	33.33	Predicted values are identical
Targets_Lo4	Mur2B	1.4	33.33	Predicted values are identical
Targets_Lo4_filtered	kek1	3.43	28	Predicted values are identical
Targets_Lo4_filtered	CG7565	3.37	28	Predicted values are identical
Targets_Lo4_filtered	Tsp26A	2.96	28	Predicted values are identical
Targets_Lo4_filtered	Egfr	2.95	28	Predicted values are identical
Targets_Lo4_filtered	Rpn13	2.51	28	Predicted values are identical
Targets_Lo4_filtered	CG17839	2.34	28	Predicted values are identical
Targets_Lo4_filtered	wun	2.26	28	Predicted values are identical
Targets_Lo4_filtered	tnc	2.17	28	Predicted values are identical
Targets_Lo4_filtered	Vang	2.01	28	Predicted values are identical
Targets_Lo4_filtered	CG34127	1.85	28	Predicted values are identical
Targets_Lo4_filtered	shf	1.83	28	Predicted values are identical
Targets_Lo4_filtered	gogo	1.74	28	Predicted values are identical
Targets_Lo4_filtered	CG14372	1.68	28	Predicted values are identical
Targets_Lo4_filtered	Ccn	1.52	28	Predicted values are identical
Targets_Lo4_filtered	Hs2st	1.5	28	Predicted values are identical
Targets_Lo4_filtered	hig	1.46	28	Predicted values are identical
Targets_Lo4_filtered	CG33143	1.41	28	Predicted values are identical
Targets_Lo4_filtered	mthl5	1.41	28	Predicted values are identical
Targets_Lo4_filtered	kek3	1.41	28	Predicted values are identical
Targets_Lo4_filtered	wry	1.41	28	Predicted values are identical
Targets_Lo4_filtered	kek5	1.39	28	Predicted values are identical
Targets_Lo4_filtered	Tk	1.36	28	Predicted values are identical
Targets_Lo4_filtered	dpr3	1.27	28	Predicted values are identical
Targets_Lo4_filtered	CG12594	1.24	28	Predicted values are identical
Targets_Lo4_filtered	dpr10	1.19	28	Predicted values are identical
Targets_Lo4_filtered	dpr16	1.19	28	Predicted values are identical
Targets_Lo4_filtered	dpr	1.18	28	Predicted values are identical
Targets_Lo4_filtered	smo	1.15	28	Predicted values are identical
Targets_Lo4_filtered	CG34114	1.12	28	Predicted values are identical
Targets_Lo4_filtered	frj	1.05	28	Predicted values are identical
Targets_Lo5	Tk	6.59	29.17	Predicted values are identical
Targets_Lo5	Mur2B	4.8	29.17	Predicted values are identical
Targets_Lo5	CG7668	3.38	29.17	Predicted values are identical
Targets_Lo5	Corin	3.27	29.17	Predicted values are identical
Targets_Lo5	CG7536	3.08	29.17	Predicted values are identical
Targets_Lo5	CG5510	2.59	29.17	Predicted values are identical
Targets_Lo5	CG2991	2.49	29.17	Predicted values are identical
Targets_Lo5	wun	2.33	29.17	Predicted values are identical
Targets_Lo5	dpr2	2.25	29.17	Predicted values are identical
Targets_Lo5	beat-VI	2.08	29.17	Predicted values are identical
Targets_Lo5	Acer	2.03	29.17	Predicted values are identical
Targets_Lo5	Fas2	1.89	29.17	Predicted values are identical
Targets_Lo5	Sema-1b	1.83	29.17	Predicted values are identical
Targets_Lo5	kirre	1.8	29.17	Predicted values are identical
Targets_Lo5	Con	1.79	29.17	Predicted values are identical
Targets_Lo5	kek5	1.78	29.17	Predicted values are identical
Targets_Lo5	dpr17	1.78	29.17	Predicted values are identical
Targets_Lo5	bnl	1.76	29.17	Predicted values are identical
Targets_Lo5	cyr	1.71	29.17	Predicted values are identical
Targets_Lo5	dpr18	1.64	29.17	Predicted values are identical
Targets_Lo5	sns	1.64	29.17	Predicted values are identical
Targets_Lo5	Dg	1.62	29.17	Predicted values are identical
Targets_Lo5	tld	1.54	29.17	Predicted values are identical
Targets_Lo5	dpr16	1.54	29.17	Predicted values are identical
Targets_Lo5	tok	1.54	29.17	Predicted values are identical
Targets_Lo5	CadN2	1.5	29.17	Predicted values are identical
Targets_Lo5	CG12484	1.45	29.17	Predicted values are identical
Targets_Lo5	CG7466	1.42	29.17	Predicted values are identical
Targets_Lo5	CG9109	1.42	29.17	Predicted values are identical
Targets_Lo5	Pvf1	1.41	29.17	Predicted values are identical
Targets_Lo5_filtered	otk2	3.9	76	0.316227766016838
Targets_Lo5_filtered	MsR1	3.24	76	0.316227766016838
Targets_Lo5_filtered	CadN2	3.1	76	0.316227766016838
Targets_Lo5_filtered	ttv	2.85	76	0.316227766016838
Targets_Lo5_filtered	beat-IIIc	2.68	76	0.316227766016838
Targets_Lo5_filtered	CG13995	2.56	76	0.316227766016838
Targets_Lo5_filtered	CG32085	2.42	76	0.316227766016838
Targets_Lo5_filtered	CG7668	2.4	76	0.316227766016838
Targets_Lo5_filtered	Tk	2.34	76	0.316227766016838
Targets_Lo5_filtered	N	2.27	76	0.316227766016838
Targets_Lo5_filtered	arr	2.19	76	0.316227766016838
Targets_Lo5_filtered	CG7536	2.15	76	0.316227766016838
Targets_Lo5_filtered	fred	2.04	76	0.316227766016838
Targets_Lo5_filtered	MsR2	1.99	76	0.316227766016838
Targets_Lo5_filtered	Drl-2	1.8	76	0.316227766016838
Targets_Lo5_filtered	CG3921	1.77	76	0.316227766016838
Targets_Lo5_filtered	CG5510	1.74	76	0.316227766016838
Targets_Lo5_filtered	dpr4	1.7	76	0.316227766016838
Targets_Lo5_filtered	CG34391	1.66	76	0.316227766016838
Targets_Lo5_filtered	stan	1.66	76	0.316227766016838
Targets_Lo5_filtered	dpr15	1.65	76	0.316227766016838
Targets_Lo5_filtered	Actbeta	1.49	76	0.316227766016838
Targets_Lo5_filtered	mthl1	1.43	76	0.316227766016838
Targets_Lo5_filtered	mew	1.41	76	0.316227766016838
Targets_Lo5_filtered	AstC-R1	1.39	76	0.316227766016838
Targets_Lo5_filtered	rgn	1.37	76	0.316227766016838
Targets_Lo5_filtered	mtd	1.37	76	0.316227766016838
Targets_Lo5_filtered	CG32791	1.37	76	0.316227766016838
Targets_Lo5_filtered	put	1.36	76	0.316227766016838
Targets_Lo5_filtered	Pex23	1.32	76	0.316227766016838
Targets_Lo6	wry	3.26	12.5	Predicted values are identical
Targets_Lo6	Lap1	2.98	12.5	Predicted values are identical
Targets_Lo6	CG33639	2.87	12.5	Predicted values are identical
Targets_Lo6	gogo	2.46	12.5	Predicted values are identical
Targets_Lo6	TkR99D	2.44	12.5	Predicted values are identical
Targets_Lo6	bnl	2.32	12.5	Predicted values are identical
Targets_Lo6	dpr6	2.24	12.5	Predicted values are identical
Targets_Lo6	Dg	2.07	12.5	Predicted values are identical
Targets_Lo6	Ten-m	2	12.5	Predicted values are identical
Targets_Lo6	Lac	1.84	12.5	Predicted values are identical
Targets_Lo6	CG8272	1.83	12.5	Predicted values are identical
Targets_Lo6	eys	1.79	12.5	Predicted values are identical
Targets_Lo6	LRP1	1.78	12.5	Predicted values are identical
Targets_Lo6	side	1.73	12.5	Predicted values are identical
Targets_Lo6	Dscam1	1.73	12.5	Predicted values are identical
Targets_Lo6	CG34127	1.69	12.5	Predicted values are identical
Targets_Lo6	Pvf3	1.65	12.5	Predicted values are identical
Targets_Lo6	CG1504	1.62	12.5	Predicted values are identical
Targets_Lo6	kek5	1.53	12.5	Predicted values are identical
Targets_Lo6	CG14372	1.43	12.5	Predicted values are identical
Targets_Lo6	cue	1.42	12.5	Predicted values are identical
Targets_Lo6	bt	1.42	12.5	Predicted values are identical
Targets_Lo6	CCAP-R	1.41	12.5	Predicted values are identical
Targets_Lo6	CG34113	1.41	12.5	Predicted values are identical
Targets_Lo6	CG32432	1.41	12.5	Predicted values are identical
Targets_Lo6	Drl-2	1.41	12.5	Predicted values are identical
Targets_Lo6	Wnt10	1.41	12.5	Predicted values are identical
Targets_Lo6	CG45263	1.41	12.5	Predicted values are identical
Targets_Lo6	Tsp42Ee	1.41	12.5	Predicted values are identical
Targets_Lo6	Hs3st-A	1.4	12.5	Predicted values are identical
Targets_Lo6_filtered	fz4	3.63	24	Predicted values are identical
Targets_Lo6_filtered	dpr12	3.31	24	Predicted values are identical
Targets_Lo6_filtered	CG7565	2.71	24	Predicted values are identical
Targets_Lo6_filtered	LRP1	2.47	24	Predicted values are identical
Targets_Lo6_filtered	CG32791	2.46	24	Predicted values are identical
Targets_Lo6_filtered	Mur2B	2.26	24	Predicted values are identical
Targets_Lo6_filtered	stan	2.25	24	Predicted values are identical
Targets_Lo6_filtered	gogo	2.07	24	Predicted values are identical
Targets_Lo6_filtered	ths	1.92	24	Predicted values are identical
Targets_Lo6_filtered	CG14995	1.73	24	Predicted values are identical
Targets_Lo6_filtered	TkR99D	1.73	24	Predicted values are identical
Targets_Lo6_filtered	CG34371	1.73	24	Predicted values are identical
Targets_Lo6_filtered	Rpn13	1.72	24	Predicted values are identical
Targets_Lo6_filtered	Ten-m	1.71	24	Predicted values are identical
Targets_Lo6_filtered	Dscam1	1.69	24	Predicted values are identical
Targets_Lo6_filtered	Tsp42Ef	1.67	24	Predicted values are identical
Targets_Lo6_filtered	Manf	1.65	24	Predicted values are identical
Targets_Lo6_filtered	CG8272	1.58	24	Predicted values are identical
Targets_Lo6_filtered	rgn	1.57	24	Predicted values are identical
Targets_Lo6_filtered	Vang	1.51	24	Predicted values are identical
Targets_Lo6_filtered	trol	1.43	24	Predicted values are identical
Targets_Lo6_filtered	CG10483	1.43	24	Predicted values are identical
Targets_Lo6_filtered	dpr3	1.41	24	Predicted values are identical
Targets_Lo6_filtered	sns	1.41	24	Predicted values are identical
Targets_Lo6_filtered	Neto	1.4	24	Predicted values are identical
Targets_Lo6_filtered	smo	1.4	24	Predicted values are identical
Targets_Lo6_filtered	CG7536	1.38	24	Predicted values are identical
Targets_Lo6_filtered	wry	1.36	24	Predicted values are identical
Targets_Lo6_filtered	CG10731	1.34	24	Predicted values are identical
Targets_Lo6_filtered	Lrch	1.32	24	Predicted values are identical
Targets_only_Lo1_2	CG7565	1.73	4.26	Predicted values are identical
Targets_only_Lo1_2	beat-Vc	1.71	4.26	Predicted values are identical
Targets_only_Lo1_2	mgl	1.69	4.26	Predicted values are identical
Targets_only_Lo1_2	otk2	1.67	4.26	Predicted values are identical
Targets_only_Lo1_2	CG14834	1.57	4.26	Predicted values are identical
Targets_only_Lo1_2	CG34114	1.42	4.26	Predicted values are identical
Targets_only_Lo1_2	CG31221	1.42	4.26	Predicted values are identical
Targets_only_Lo1_2	nrm	1.41	4.26	Predicted values are identical
Targets_only_Lo1_2	Dh44-R2	1.41	4.26	Predicted values are identical
Targets_only_Lo1_2	Octbeta1R	1.41	4.26	Predicted values are identical
Targets_only_Lo1_2	tok	1.41	4.26	Predicted values are identical
Targets_only_Lo1_2	miple2	1.41	4.26	Predicted values are identical
Targets_only_Lo1_2	klg	1.4	4.26	Predicted values are identical
Targets_only_Lo1_2	Sdc	1.37	4.26	Predicted values are identical
Targets_only_Lo1_2	CG12594	1.36	4.26	Predicted values are identical
Targets_only_Lo1_2	bnl	1.36	4.26	Predicted values are identical
Targets_only_Lo1_2	CG32791	1.35	4.26	Predicted values are identical
Targets_only_Lo1_2	cv-2	1.34	4.26	Predicted values are identical
Targets_only_Lo1_2	Hs3st-B	1.32	4.26	Predicted values are identical
Targets_only_Lo1_2	Ptp69D	1.22	4.26	Predicted values are identical
Targets_only_Lo1_2	CG18870	1.11	4.26	Predicted values are identical
Targets_only_Lo1_2	dpr16	1	4.26	Predicted values are identical
Targets_only_Lo1_2	mtd	1	4.26	Predicted values are identical
Targets_only_Lo1_2	dpr11	1	4.26	Predicted values are identical
Targets_only_Lo1_2	CG45263	1	4.26	Predicted values are identical
Targets_only_Lo1_2	TkR86C	1	4.26	Predicted values are identical
Targets_only_Lo1_2	Cad87A	1	4.26	Predicted values are identical
Targets_only_Lo1_2	dpr17	1	4.26	Predicted values are identical
Targets_only_Lo1_2	Octbeta3R	1	4.26	Predicted values are identical
Targets_only_Lo1_2	put	1	4.26	Predicted values are identical
Targets_only_Lo1_2_filtered	kek5	3.78	8.33	Predicted values are identical
Targets_only_Lo1_2_filtered	CG42613	2.73	8.33	Predicted values are identical
Targets_only_Lo1_2_filtered	CG7565	2.35	8.33	Predicted values are identical
Targets_only_Lo1_2_filtered	mtd	2.22	8.33	Predicted values are identical
Targets_only_Lo1_2_filtered	dpr11	1.93	8.33	Predicted values are identical
Targets_only_Lo1_2_filtered	put	1.73	8.33	Predicted values are identical
Targets_only_Lo1_2_filtered	CG34353	1.64	8.33	Predicted values are identical
Targets_only_Lo1_2_filtered	CG13830	1.41	8.33	Predicted values are identical
Targets_only_Lo1_2_filtered	CCKLR-17D3	1.41	8.33	Predicted values are identical
Targets_only_Lo1_2_filtered	fred	1.41	8.33	Predicted values are identical
Targets_only_Lo1_2_filtered	CG13995	1.41	8.33	Predicted values are identical
Targets_only_Lo1_2_filtered	ths	1.38	8.33	Predicted values are identical
Targets_only_Lo1_2_filtered	PlexA	1.27	8.33	Predicted values are identical
Targets_only_Lo1_2_filtered	CG14995	1.07	8.33	Predicted values are identical
Targets_only_Lo1_2_filtered	Lrch	1.04	8.33	Predicted values are identical
Targets_only_Lo1_2_filtered	Ptp99A	1	8.33	Predicted values are identical
Targets_only_Lo1_2_filtered	CG12746	1	8.33	Predicted values are identical
Targets_only_Lo1_2_filtered	CG34114	1	8.33	Predicted values are identical
Targets_only_Lo1_2_filtered	Tk	1	8.33	Predicted values are identical
Targets_only_Lo1_2_filtered	Octbeta2R	1	8.33	Predicted values are identical
Targets_only_Lo1_2_filtered	2mit	1	8.33	Predicted values are identical
Targets_only_Lo1_2_filtered	beat-IIa	1	8.33	Predicted values are identical
Targets_only_Lo1_2_filtered	Hrd3	1	8.33	Predicted values are identical
Targets_only_Lo1_2_filtered	cue	1	8.33	Predicted values are identical
Targets_only_Lo1_2_filtered	Mp	1	8.33	Predicted values are identical
Targets_only_Lo1_2_filtered	trn	1	8.33	Predicted values are identical
Targets_only_Lo1_2_filtered	Pex23	1	8.33	Predicted values are identical
Targets_only_Lo1_2_filtered	Dh44-R1	1	8.33	Predicted values are identical
Targets_only_Lo1_2_filtered	ttv	1	8.33	Predicted values are identical
Targets_only_Lo1_2_filtered	sli	1	8.33	Predicted values are identical
Targets_only_Lo3_4	CadN2	3.23	6.38	Predicted values are identical
Targets_only_Lo3_4	dpr	1.72	6.38	Predicted values are identical
Targets_only_Lo3_4	tld	1.71	6.38	Predicted values are identical
Targets_only_Lo3_4	Fas3	1.59	6.38	Predicted values are identical
Targets_only_Lo3_4	Wnt5	1.51	6.38	Predicted values are identical
Targets_only_Lo3_4	CG10483	1.42	6.38	Predicted values are identical
Targets_only_Lo3_4	AstC-R2	1.42	6.38	Predicted values are identical
Targets_only_Lo3_4	CG32547	1.41	6.38	Predicted values are identical
Targets_only_Lo3_4	sNPF	1.41	6.38	Predicted values are identical
Targets_only_Lo3_4	dpr4	1.41	6.38	Predicted values are identical
Targets_only_Lo3_4	drpr	1.41	6.38	Predicted values are identical
Targets_only_Lo3_4	beat-VII	1.4	6.38	Predicted values are identical
Targets_only_Lo3_4	pyr	1.4	6.38	Predicted values are identical
Targets_only_Lo3_4	Pvf3	1.4	6.38	Predicted values are identical
Targets_only_Lo3_4	Dl	1.4	6.38	Predicted values are identical
Targets_only_Lo3_4	Tsp42Ej	1.36	6.38	Predicted values are identical
Targets_only_Lo3_4	babo	1.36	6.38	Predicted values are identical
Targets_only_Lo3_4	Nrx-1	1.33	6.38	Predicted values are identical
Targets_only_Lo3_4	CG42709	1.3	6.38	Predicted values are identical
Targets_only_Lo3_4	Wnt10	1.09	6.38	Predicted values are identical
Targets_only_Lo3_4	kek6	1.01	6.38	Predicted values are identical
Targets_only_Lo3_4	dpr16	1	6.38	Predicted values are identical
Targets_only_Lo3_4	mtd	1	6.38	Predicted values are identical
Targets_only_Lo3_4	dpr15	1	6.38	Predicted values are identical
Targets_only_Lo3_4	beat-Vc	1	6.38	Predicted values are identical
Targets_only_Lo3_4	beat-Vb	1	6.38	Predicted values are identical
Targets_only_Lo3_4	CCAP-R	1	6.38	Predicted values are identical
Targets_only_Lo3_4	CG12290	1	6.38	Predicted values are identical
Targets_only_Lo3_4	Ptp99A	1	6.38	Predicted values are identical
Targets_only_Lo3_4	CG32354	1	6.38	Predicted values are identical
Targets_only_Lo3_4_filtered	CadN2	3.74	12.5	Predicted values are identical
Targets_only_Lo3_4_filtered	Wnt5	3.55	12.5	Predicted values are identical
Targets_only_Lo3_4_filtered	fred	1.99	12.5	Predicted values are identical
Targets_only_Lo3_4_filtered	TyrR	1.97	12.5	Predicted values are identical
Targets_only_Lo3_4_filtered	dome	1.71	12.5	Predicted values are identical
Targets_only_Lo3_4_filtered	oxt	1.65	12.5	Predicted values are identical
Targets_only_Lo3_4_filtered	rst	1.54	12.5	Predicted values are identical
Targets_only_Lo3_4_filtered	beat-IV	1.42	12.5	Predicted values are identical
Targets_only_Lo3_4_filtered	drpr	1.42	12.5	Predicted values are identical
Targets_only_Lo3_4_filtered	CG10186	1.42	12.5	Predicted values are identical
Targets_only_Lo3_4_filtered	CG12746	1.41	12.5	Predicted values are identical
Targets_only_Lo3_4_filtered	Toll-6	1.41	12.5	Predicted values are identical
Targets_only_Lo3_4_filtered	Gpb5	1.41	12.5	Predicted values are identical
Targets_only_Lo3_4_filtered	gbb	1.4	12.5	Predicted values are identical
Targets_only_Lo3_4_filtered	klg	1.39	12.5	Predicted values are identical
Targets_only_Lo3_4_filtered	ttv	1.39	12.5	Predicted values are identical
Targets_only_Lo3_4_filtered	eys	1.34	12.5	Predicted values are identical
Targets_only_Lo3_4_filtered	AstC-R1	1.33	12.5	Predicted values are identical
Targets_only_Lo3_4_filtered	Corin	1.32	12.5	Predicted values are identical
Targets_only_Lo3_4_filtered	CG15765	1.26	12.5	Predicted values are identical
Targets_only_Lo3_4_filtered	Fas3	1.18	12.5	Predicted values are identical
Targets_only_Lo3_4_filtered	Ptp69D	1.17	12.5	Predicted values are identical
Targets_only_Lo3_4_filtered	Wnt10	1.16	12.5	Predicted values are identical
Targets_only_Lo3_4_filtered	Pvf3	1.06	12.5	Predicted values are identical
Targets_only_Lo3_4_filtered	CG12950	1	12.5	Predicted values are identical
Targets_only_Lo3_4_filtered	CG34114	1	12.5	Predicted values are identical
Targets_only_Lo3_4_filtered	dpr4	1	12.5	Predicted values are identical
Targets_only_Lo3_4_filtered	dpr15	1	12.5	Predicted values are identical
Targets_only_Lo3_4_filtered	2mit	1	12.5	Predicted values are identical
Targets_only_Lo3_4_filtered	Meltrin	1	12.5	Predicted values are identical
Targets_only_Lo5_6	por	1.98	0	Predicted values are identical
Targets_only_Lo5_6	Ten-a	1.73	0	Predicted values are identical
Targets_only_Lo5_6	CG7352	1.62	0	Predicted values are identical
Targets_only_Lo5_6	CG17839	1.41	0	Predicted values are identical
Targets_only_Lo5_6	CG42389	1.41	0	Predicted values are identical
Targets_only_Lo5_6	hbs	1.41	0	Predicted values are identical
Targets_only_Lo5_6	CG12594	1.39	0	Predicted values are identical
Targets_only_Lo5_6	CG33543	1.38	0	Predicted values are identical
Targets_only_Lo5_6	comm	1.38	0	Predicted values are identical
Targets_only_Lo5_6	glec	1.37	0	Predicted values are identical
Targets_only_Lo5_6	sdk	1.35	0	Predicted values are identical
Targets_only_Lo5_6	Tsp26A	1.35	0	Predicted values are identical
Targets_only_Lo5_6	Pxn	1.34	0	Predicted values are identical
Targets_only_Lo5_6	dsd	1.34	0	Predicted values are identical
Targets_only_Lo5_6	mspo	1.33	0	Predicted values are identical
Targets_only_Lo5_6	hig	1.31	0	Predicted values are identical
Targets_only_Lo5_6	Tk	1.27	0	Predicted values are identical
Targets_only_Lo5_6	Nlg4	1.2	0	Predicted values are identical
Targets_only_Lo5_6	Pdf	1.04	0	Predicted values are identical
Targets_only_Lo5_6	CG8272	1.01	0	Predicted values are identical
Targets_only_Lo5_6	dpr16	1	0	Predicted values are identical
Targets_only_Lo5_6	dpr11	1	0	Predicted values are identical
Targets_only_Lo5_6	CG12950	1	0	Predicted values are identical
Targets_only_Lo5_6	mthl5	1	0	Predicted values are identical
Targets_only_Lo5_6	f-cup	1	0	Predicted values are identical
Targets_only_Lo5_6	put	1	0	Predicted values are identical
Targets_only_Lo5_6	Manf	1	0	Predicted values are identical
Targets_only_Lo5_6	Fas1	1	0	Predicted values are identical
Targets_only_Lo5_6	beat-IIb	1	0	Predicted values are identical
Targets_only_Lo5_6	CG31221	1	0	Predicted values are identical
Targets_only_Lo5_6_filtered	CG42343	1.71	0	Predicted values are identical
Targets_only_Lo5_6_filtered	wry	1.41	0	Predicted values are identical
Targets_only_Lo5_6_filtered	Tsp42Ee	1.41	0	Predicted values are identical
Targets_only_Lo5_6_filtered	fz	1.41	0	Predicted values are identical
Targets_only_Lo5_6_filtered	side	1.41	0	Predicted values are identical
Targets_only_Lo5_6_filtered	mew	1.4	0	Predicted values are identical
Targets_only_Lo5_6_filtered	Cont	1	0	Predicted values are identical
Targets_only_Lo5_6_filtered	dpr9	1	0	Predicted values are identical
Targets_only_Lo5_6_filtered	CG34355	1	0	Predicted values are identical
Targets_only_Lo5_6_filtered	CG12290	1	0	Predicted values are identical
Targets_only_Lo5_6_filtered	Pdf	1	0	Predicted values are identical
Targets_only_Lo5_6_filtered	amon	1	0	Predicted values are identical
Targets_only_Lo5_6_filtered	Ptp99A	1	0	Predicted values are identical
Targets_only_Lo5_6_filtered	Toll-6	1	0	Predicted values are identical
Targets_only_Lo5_6_filtered	sNPF-R	1	0	Predicted values are identical
Targets_only_Lo5_6_filtered	Ten-m	1	0	Predicted values are identical
Targets_only_Lo5_6_filtered	Lap1	1	0	Predicted values are identical
Targets_only_Lo5_6_filtered	Dg	1	0	Predicted values are identical
Targets_only_Lo5_6_filtered	Egfr	1	0	Predicted values are identical
Targets_only_Lo5_6_filtered	tyn	1	0	Predicted values are identical
Targets_only_Lo5_6_filtered	CG4313	1	0	Predicted values are identical
Targets_only_Lo5_6_filtered	CG32647	1	0	Predicted values are identical
Targets_only_Lo5_6_filtered	Pvf1	1	0	Predicted values are identical
Targets_only_Lo5_6_filtered	CG1504	1	0	Predicted values are identical
Targets_only_Lo5_6_filtered	CG14010	1	0	Predicted values are identical
Targets_only_Lo5_6_filtered	CG31646	1	0	Predicted values are identical
Targets_only_Lo5_6_filtered	frj	1	0	Predicted values are identical
Targets_only_Lo5_6_filtered	CG31814	1	0	Predicted values are identical
Targets_only_Lo5_6_filtered	wb	1	0	Predicted values are identical
Targets_only_Lo5_6_filtered	beat-Ib	1	0	Predicted values are identical
Targets_only_Lo1_4	beat-Vc	4.3	20.83	Predicted values are identical
Targets_only_Lo1_4	cv-2	3.93	20.83	Predicted values are identical
Targets_only_Lo1_4	Tsp26A	3.91	20.83	Predicted values are identical
Targets_only_Lo1_4	CG14762	3.54	20.83	Predicted values are identical
Targets_only_Lo1_4	kek5	2.41	20.83	Predicted values are identical
Targets_only_Lo1_4	CG8673	2.34	20.83	Predicted values are identical
Targets_only_Lo1_4	CG4313	2.33	20.83	Predicted values are identical
Targets_only_Lo1_4	CG10731	2.28	20.83	Predicted values are identical
Targets_only_Lo1_4	CG9044	2.22	20.83	Predicted values are identical
Targets_only_Lo1_4	CG32699	2.19	20.83	Predicted values are identical
Targets_only_Lo1_4	CG4168	2.03	20.83	Predicted values are identical
Targets_only_Lo1_4	eys	2	20.83	Predicted values are identical
Targets_only_Lo1_4	Egfr	1.97	20.83	Predicted values are identical
Targets_only_Lo1_4	rdo	1.95	20.83	Predicted values are identical
Targets_only_Lo1_4	shf	1.91	20.83	Predicted values are identical
Targets_only_Lo1_4	dpr3	1.85	20.83	Predicted values are identical
Targets_only_Lo1_4	f-cup	1.81	20.83	Predicted values are identical
Targets_only_Lo1_4	gogo	1.8	20.83	Predicted values are identical
Targets_only_Lo1_4	InR	1.75	20.83	Predicted values are identical
Targets_only_Lo1_4	CG31619	1.69	20.83	Predicted values are identical
Targets_only_Lo1_4	beat-IIa	1.68	20.83	Predicted values are identical
Targets_only_Lo1_4	Kul	1.66	20.83	Predicted values are identical
Targets_only_Lo1_4	CG13995	1.66	20.83	Predicted values are identical
Targets_only_Lo1_4	mthl1	1.65	20.83	Predicted values are identical
Targets_only_Lo1_4	CG42343	1.62	20.83	Predicted values are identical
Targets_only_Lo1_4	tnc	1.6	20.83	Predicted values are identical
Targets_only_Lo1_4	dpr10	1.5	20.83	Predicted values are identical
Targets_only_Lo1_4	CG5096	1.42	20.83	Predicted values are identical
Targets_only_Lo1_4	CG34355	1.41	20.83	Predicted values are identical
Targets_only_Lo1_4	CCHa1-R	1.41	20.83	Predicted values are identical
Targets_only_Lo1_4_filtered	beat-IIIc	4.77	56	0
Targets_only_Lo1_4_filtered	otk2	4.67	56	0
Targets_only_Lo1_4_filtered	f-cup	3.31	56	0
Targets_only_Lo1_4_filtered	Mur2B	3.06	56	0
Targets_only_Lo1_4_filtered	CG14762	3.05	56	0
Targets_only_Lo1_4_filtered	CG7668	2.98	56	0
Targets_only_Lo1_4_filtered	MsR1	2.57	56	0
Targets_only_Lo1_4_filtered	IntS14	2.24	56	0
Targets_only_Lo1_4_filtered	CG31637	2.23	56	0
Targets_only_Lo1_4_filtered	CG4168	2.19	56	0
Targets_only_Lo1_4_filtered	sli	2.16	56	0
Targets_only_Lo1_4_filtered	Pex23	2.16	56	0
Targets_only_Lo1_4_filtered	mspo	2.09	56	0
Targets_only_Lo1_4_filtered	beat-Ia	1.95	56	0
Targets_only_Lo1_4_filtered	Dscam3	1.86	56	0
Targets_only_Lo1_4_filtered	aos	1.8	56	0
Targets_only_Lo1_4_filtered	Ten-m	1.76	56	0
Targets_only_Lo1_4_filtered	Neto	1.74	56	0
Targets_only_Lo1_4_filtered	Bsg	1.71	56	0
Targets_only_Lo1_4_filtered	ttv	1.66	56	0
Targets_only_Lo1_4_filtered	cv-2	1.61	56	0
Targets_only_Lo1_4_filtered	Nplp1	1.6	56	0
Targets_only_Lo1_4_filtered	wb	1.53	56	0
Targets_only_Lo1_4_filtered	CG7536	1.48	56	0
Targets_only_Lo1_4_filtered	fru	1.43	56	0
Targets_only_Lo1_4_filtered	Nlg4	1.41	56	0
Targets_only_Lo1_4_filtered	Hrd3	1.41	56	0
Targets_only_Lo1_4_filtered	CG10186	1.41	56	0
Targets_only_Lo1_4_filtered	CG14372	1.39	56	0
Targets_only_Lo1_4_filtered	Dh44-R2	1.38	56	0
Targets_only_Lo3_6_lobula	Tk	3.49	12.5	Predicted values are identical
Targets_only_Lo3_6_lobula	LpR2	2.64	12.5	Predicted values are identical
Targets_only_Lo3_6_lobula	Nplp1	2.42	12.5	Predicted values are identical
Targets_only_Lo3_6_lobula	Mmp2	2.36	12.5	Predicted values are identical
Targets_only_Lo3_6_lobula	sNPF-R	2.34	12.5	Predicted values are identical
Targets_only_Lo3_6_lobula	sca	2	12.5	Predicted values are identical
Targets_only_Lo3_6_lobula	CG34113	1.97	12.5	Predicted values are identical
Targets_only_Lo3_6_lobula	vn	1.92	12.5	Predicted values are identical
Targets_only_Lo3_6_lobula	dpr15	1.88	12.5	Predicted values are identical
Targets_only_Lo3_6_lobula	arr	1.73	12.5	Predicted values are identical
Targets_only_Lo3_6_lobula	CG33143	1.73	12.5	Predicted values are identical
Targets_only_Lo3_6_lobula	otk2	1.72	12.5	Predicted values are identical
Targets_only_Lo3_6_lobula	CG15744	1.72	12.5	Predicted values are identical
Targets_only_Lo3_6_lobula	Hs6st	1.72	12.5	Predicted values are identical
Targets_only_Lo3_6_lobula	dome	1.67	12.5	Predicted values are identical
Targets_only_Lo3_6_lobula	Tequila	1.65	12.5	Predicted values are identical
Targets_only_Lo3_6_lobula	CG1504	1.64	12.5	Predicted values are identical
Targets_only_Lo3_6_lobula	Fas3	1.64	12.5	Predicted values are identical
Targets_only_Lo3_6_lobula	Vang	1.62	12.5	Predicted values are identical
Targets_only_Lo3_6_lobula	Ptp69D	1.61	12.5	Predicted values are identical
Targets_only_Lo3_6_lobula	dlp	1.58	12.5	Predicted values are identical
Targets_only_Lo3_6_lobula	beat-Ib	1.53	12.5	Predicted values are identical
Targets_only_Lo3_6_lobula	CG7352	1.5	12.5	Predicted values are identical
Targets_only_Lo3_6_lobula	Toll-6	1.5	12.5	Predicted values are identical
Targets_only_Lo3_6_lobula	CG9044	1.47	12.5	Predicted values are identical
Targets_only_Lo3_6_lobula	Pex23	1.42	12.5	Predicted values are identical
Targets_only_Lo3_6_lobula	CG32547	1.42	12.5	Predicted values are identical
Targets_only_Lo3_6_lobula	Bsg	1.42	12.5	Predicted values are identical
Targets_only_Lo3_6_lobula	CG10186	1.41	12.5	Predicted values are identical
Targets_only_Lo3_6_lobula	dpr16	1.41	12.5	Predicted values are identical
Targets_only_Lo3_6_filtered	MsR1	3.62	16	Predicted values are identical
Targets_only_Lo3_6_filtered	CG33143	3.51	16	Predicted values are identical
Targets_only_Lo3_6_filtered	CG7668	2.77	16	Predicted values are identical
Targets_only_Lo3_6_filtered	laza	2.53	16	Predicted values are identical
Targets_only_Lo3_6_filtered	LpR2	2.23	16	Predicted values are identical
Targets_only_Lo3_6_filtered	Cont	2.15	16	Predicted values are identical
Targets_only_Lo3_6_filtered	Pxn	1.97	16	Predicted values are identical
Targets_only_Lo3_6_filtered	vn	1.96	16	Predicted values are identical
Targets_only_Lo3_6_filtered	kek5	1.87	16	Predicted values are identical
Targets_only_Lo3_6_filtered	beat-Vc	1.73	16	Predicted values are identical
Targets_only_Lo3_6_filtered	Mmp2	1.71	16	Predicted values are identical
Targets_only_Lo3_6_filtered	Tsp26A	1.57	16	Predicted values are identical
Targets_only_Lo3_6_filtered	CG32085	1.47	16	Predicted values are identical
Targets_only_Lo3_6_filtered	CG42613	1.46	16	Predicted values are identical
Targets_only_Lo3_6_filtered	Manf	1.42	16	Predicted values are identical
Targets_only_Lo3_6_filtered	Bsg	1.42	16	Predicted values are identical
Targets_only_Lo3_6_filtered	beat-Ic	1.42	16	Predicted values are identical
Targets_only_Lo3_6_filtered	sns	1.41	16	Predicted values are identical
Targets_only_Lo3_6_filtered	CG34371	1.41	16	Predicted values are identical
Targets_only_Lo3_6_filtered	Gpb5	1.41	16	Predicted values are identical
Targets_only_Lo3_6_filtered	7B2	1.4	16	Predicted values are identical
Targets_only_Lo3_6_filtered	tok	1.4	16	Predicted values are identical
Targets_only_Lo3_6_filtered	Tsp42Ee	1.4	16	Predicted values are identical
Targets_only_Lo3_6_filtered	ed	1.4	16	Predicted values are identical
Targets_only_Lo3_6_filtered	tkv	1.4	16	Predicted values are identical
Targets_only_Lo3_6_filtered	Rpn13	1.32	16	Predicted values are identical
Targets_only_Lo3_6_filtered	kirre	1.32	16	Predicted values are identical
Targets_only_Lo3_6_filtered	CG44153	1.2	16	Predicted values are identical
Targets_only_Lo3_6_filtered	shf	1.19	16	Predicted values are identical
Targets_only_Lo3_6_filtered	dlp	1.19	16	Predicted values are identical
Targets_all_lobula	robo	4.66	14.58	Predicted values are identical
Targets_all_lobula	Mur2B	3.39	14.58	Predicted values are identical
Targets_all_lobula	CG13995	3.3	14.58	Predicted values are identical
Targets_all_lobula	CG34114	2.86	14.58	Predicted values are identical
Targets_all_lobula	Lrch	2.84	14.58	Predicted values are identical
Targets_all_lobula	dpr12	2.64	14.58	Predicted values are identical
Targets_all_lobula	CG33143	2.48	14.58	Predicted values are identical
Targets_all_lobula	Kul	2.33	14.58	Predicted values are identical
Targets_all_lobula	dpr2	2.17	14.58	Predicted values are identical
Targets_all_lobula	ana	1.95	14.58	Predicted values are identical
Targets_all_lobula	Ptp4E	1.93	14.58	Predicted values are identical
Targets_all_lobula	robo3	1.92	14.58	Predicted values are identical
Targets_all_lobula	CG32206	1.81	14.58	Predicted values are identical
Targets_all_lobula	CG9044	1.76	14.58	Predicted values are identical
Targets_all_lobula	drpr	1.73	14.58	Predicted values are identical
Targets_all_lobula	nrm	1.7	14.58	Predicted values are identical
Targets_all_lobula	CG14010	1.68	14.58	Predicted values are identical
Targets_all_lobula	beat-Ib	1.61	14.58	Predicted values are identical
Targets_all_lobula	Edem2	1.56	14.58	Predicted values are identical
Targets_all_lobula	Tsp42Ef	1.52	14.58	Predicted values are identical
Targets_all_lobula	Hs3st-A	1.51	14.58	Predicted values are identical
Targets_all_lobula	dpr17	1.5	14.58	Predicted values are identical
Targets_all_lobula	Hs6st	1.48	14.58	Predicted values are identical
Targets_all_lobula	CG32687	1.47	14.58	Predicted values are identical
Targets_all_lobula	dnt	1.44	14.58	Predicted values are identical
Targets_all_lobula	dpr8	1.42	14.58	Predicted values are identical
Targets_all_lobula	CG17839	1.41	14.58	Predicted values are identical
Targets_all_lobula	CG7352	1.41	14.58	Predicted values are identical
Targets_all_lobula	C901	1.41	14.58	Predicted values are identical
Targets_all_lobula	ed	1.41	14.58	Predicted values are identical
Targets_all_lobula_filtered	mspo	4.13	24	Predicted values are identical
Targets_all_lobula_filtered	Lap1	3.85	24	Predicted values are identical
Targets_all_lobula_filtered	sli	3.77	24	Predicted values are identical
Targets_all_lobula_filtered	CG32432	3.27	24	Predicted values are identical
Targets_all_lobula_filtered	mthl5	3.27	24	Predicted values are identical
Targets_all_lobula_filtered	babo	3.11	24	Predicted values are identical
Targets_all_lobula_filtered	dpr20	2.89	24	Predicted values are identical
Targets_all_lobula_filtered	CG14372	2.21	24	Predicted values are identical
Targets_all_lobula_filtered	f-cup	2.1	24	Predicted values are identical
Targets_all_lobula_filtered	CG4313	1.96	24	Predicted values are identical
Targets_all_lobula_filtered	dpr2	1.92	24	Predicted values are identical
Targets_all_lobula_filtered	AstC-R2	1.8	24	Predicted values are identical
Targets_all_lobula_filtered	CG32547	1.73	24	Predicted values are identical
Targets_all_lobula_filtered	Ilp2	1.68	24	Predicted values are identical
Targets_all_lobula_filtered	CG34370	1.51	24	Predicted values are identical
Targets_all_lobula_filtered	oxt	1.48	24	Predicted values are identical
Targets_all_lobula_filtered	CG45263	1.4	24	Predicted values are identical
Targets_all_lobula_filtered	CG33143	1.39	24	Predicted values are identical
Targets_all_lobula_filtered	Sdc	1.38	24	Predicted values are identical
Targets_all_lobula_filtered	Tsp86D	1.36	24	Predicted values are identical
Targets_all_lobula_filtered	Tsp42Ef	1.32	24	Predicted values are identical
Targets_all_lobula_filtered	eys	1.31	24	Predicted values are identical
Targets_all_lobula_filtered	Hs6st	1.31	24	Predicted values are identical
Targets_all_lobula_filtered	Fur1	1.3	24	Predicted values are identical
Targets_all_lobula_filtered	CG31619	1.29	24	Predicted values are identical
Targets_all_lobula_filtered	CG42346	1.12	24	Predicted values are identical
Targets_all_lobula_filtered	Mur2B	1.12	24	Predicted values are identical
Targets_all_lobula_filtered	Lkr	1.06	24	Predicted values are identical
Targets_all_lobula_filtered	CG13937	1.06	24	Predicted values are identical
Targets_all_lobula_filtered	put	1	24	Predicted values are identical
Targets_central_brain	Con	5.68	24.49	Predicted values are identical
Targets_central_brain	dpr6	3.67	24.49	Predicted values are identical
Targets_central_brain	Ccn	3.58	24.49	Predicted values are identical
Targets_central_brain	CG33143	2.98	24.49	Predicted values are identical
Targets_central_brain	CG9109	2.64	24.49	Predicted values are identical
Targets_central_brain	dpr12	2.09	24.49	Predicted values are identical
Targets_central_brain	beat-Vb	1.93	24.49	Predicted values are identical
Targets_central_brain	AstC-R1	1.91	24.49	Predicted values are identical
Targets_central_brain	side	1.82	24.49	Predicted values are identical
Targets_central_brain	CG33639	1.8	24.49	Predicted values are identical
Targets_central_brain	sdk	1.77	24.49	Predicted values are identical
Targets_central_brain	Octbeta1R	1.74	24.49	Predicted values are identical
Targets_central_brain	nes	1.7	24.49	Predicted values are identical
Targets_central_brain	NLaz	1.63	24.49	Predicted values are identical
Targets_central_brain	CG42346	1.6	24.49	Predicted values are identical
Targets_central_brain	Lap1	1.6	24.49	Predicted values are identical
Targets_central_brain	dpr8	1.52	24.49	Predicted values are identical
Targets_central_brain	sNPF-R	1.42	24.49	Predicted values are identical
Targets_central_brain	bnl	1.42	24.49	Predicted values are identical
Targets_central_brain	CG4168	1.41	24.49	Predicted values are identical
Targets_central_brain	CG13325	1.41	24.49	Predicted values are identical
Targets_central_brain	Dg	1.4	24.49	Predicted values are identical
Targets_central_brain	Ptp99A	1.4	24.49	Predicted values are identical
Targets_central_brain	N	1.4	24.49	Predicted values are identical
Targets_central_brain	AstA	1.37	24.49	Predicted values are identical
Targets_central_brain	CG9044	1.36	24.49	Predicted values are identical
Targets_central_brain	Ilp2	1.35	24.49	Predicted values are identical
Targets_central_brain	Tsp26A	1.35	24.49	Predicted values are identical
Targets_central_brain	CG2991	1.3	24.49	Predicted values are identical
Targets_central_brain	Kul	1.3	24.49	Predicted values are identical
Terminates_lamina	wun	3.63	10	Predicted values are identical
Terminates_lamina	CG32547	3.54	10	Predicted values are identical
Terminates_lamina	CG34127	2.94	10	Predicted values are identical
Terminates_lamina	dpr13	2.71	10	Predicted values are identical
Terminates_lamina	Octbeta1R	2.51	10	Predicted values are identical
Terminates_lamina	sbr	2.41	10	Predicted values are identical
Terminates_lamina	CG2991	2.26	10	Predicted values are identical
Terminates_lamina	CG42313	2.04	10	Predicted values are identical
Terminates_lamina	tyn	1.94	10	Predicted values are identical
Terminates_lamina	Pex23	1.83	10	Predicted values are identical
Terminates_lamina	side	1.72	10	Predicted values are identical
Terminates_lamina	Toll-6	1.71	10	Predicted values are identical
Terminates_lamina	CG10186	1.71	10	Predicted values are identical
Terminates_lamina	PlexA	1.65	10	Predicted values are identical
Terminates_lamina	LpR2	1.64	10	Predicted values are identical
Terminates_lamina	Cad87A	1.41	10	Predicted values are identical
Terminates_lamina	glec	1.41	10	Predicted values are identical
Terminates_lamina	CG31619	1.41	10	Predicted values are identical
Terminates_lamina	AstC-R2	1.4	10	Predicted values are identical
Terminates_lamina	Edem2	1.4	10	Predicted values are identical
Terminates_lamina	dpr16	1.39	10	Predicted values are identical
Terminates_lamina	Pdfr	1.34	10	Predicted values are identical
Terminates_lamina	dome	1.31	10	Predicted values are identical
Terminates_lamina	Fas1	1.3	10	Predicted values are identical
Terminates_lamina	CG13937	1.3	10	Predicted values are identical
Terminates_lamina	dpr12	1.29	10	Predicted values are identical
Terminates_lamina	CCHa1-R	1.28	10	Predicted values are identical
Terminates_lamina	Hs3st-A	1.28	10	Predicted values are identical
Terminates_lamina	kek4	1.23	10	Predicted values are identical
Terminates_lamina	klg	1.21	10	Predicted values are identical
Terminates_M1	Sema-1b	1.73	0	Predicted values are identical
Terminates_M1	CG6959	1.72	0	Predicted values are identical
Terminates_M1	Dscam1	1.6	0	Predicted values are identical
Terminates_M1	CG14010	1.41	0	Predicted values are identical
Terminates_M1	beat-Vb	1.4	0	Predicted values are identical
Terminates_M1	Octbeta2R	1.4	0	Predicted values are identical
Terminates_M1	CG34114	1.23	0	Predicted values are identical
Terminates_M1	7B2	1	0	Predicted values are identical
Terminates_M1	CG12746	1	0	Predicted values are identical
Terminates_M1	dpr11	1	0	Predicted values are identical
Terminates_M1	CG34127	1	0	Predicted values are identical
Terminates_M1	CG12950	1	0	Predicted values are identical
Terminates_M1	Tk	1	0	Predicted values are identical
Terminates_M1	Meltrin	1	0	Predicted values are identical
Terminates_M1	fru	1	0	Predicted values are identical
Terminates_M1	mbc	1	0	Predicted values are identical
Terminates_M1	CG5510	1	0	Predicted values are identical
Terminates_M1	amon	1	0	Predicted values are identical
Terminates_M1	dsd	1	0	Predicted values are identical
Terminates_M1	miple2	1	0	Predicted values are identical
Terminates_M1	Pxn	1	0	Predicted values are identical
Terminates_M1	FMRFaR	1	0	Predicted values are identical
Terminates_M1	Con	1	0	Predicted values are identical
Terminates_M1	CG34391	1	0	Predicted values are identical
Terminates_M1	Dscam4	1	0	Predicted values are identical
Terminates_M1	CG17839	1	0	Predicted values are identical
Terminates_M1	Ccn	1	0	Predicted values are identical
Terminates_M1	Tsp42Ee	1	0	Predicted values are identical
Terminates_M1	Tsp42Ef	1	0	Predicted values are identical
Terminates_M1	stan	1	0	Predicted values are identical
Terminates_M2	tnc	3.42	6	Predicted values are identical
Terminates_M2	beat-IIa	3.05	6	Predicted values are identical
Terminates_M2	Nrx-1	2.99	6	Predicted values are identical
Terminates_M2	CG45263	2.3	6	Predicted values are identical
Terminates_M2	Ccn	1.95	6	Predicted values are identical
Terminates_M2	gogo	1.91	6	Predicted values are identical
Terminates_M2	Ddr	1.76	6	Predicted values are identical
Terminates_M2	Lrch	1.73	6	Predicted values are identical
Terminates_M2	Fili	1.73	6	Predicted values are identical
Terminates_M2	Fas2	1.65	6	Predicted values are identical
Terminates_M2	Tsp66E	1.44	6	Predicted values are identical
Terminates_M2	CG15765	1.42	6	Predicted values are identical
Terminates_M2	CG34127	1.42	6	Predicted values are identical
Terminates_M2	CG42613	1.42	6	Predicted values are identical
Terminates_M2	CG7565	1.42	6	Predicted values are identical
Terminates_M2	Hrd3	1.42	6	Predicted values are identical
Terminates_M2	CG4313	1.41	6	Predicted values are identical
Terminates_M2	Rpn13	1.41	6	Predicted values are identical
Terminates_M2	Fas1	1.41	6	Predicted values are identical
Terminates_M2	Cad96Cb	1.41	6	Predicted values are identical
Terminates_M2	CG31637	1.39	6	Predicted values are identical
Terminates_M2	CG34371	1.38	6	Predicted values are identical
Terminates_M2	Tsp26A	1.36	6	Predicted values are identical
Terminates_M2	caps	1.36	6	Predicted values are identical
Terminates_M2	dpr11	1.33	6	Predicted values are identical
Terminates_M2	CG42709	1.33	6	Predicted values are identical
Terminates_M2	CG5758	1.23	6	Predicted values are identical
Terminates_M2	CCAP-R	1.14	6	Predicted values are identical
Terminates_M2	cue	1.02	6	Predicted values are identical
Terminates_M2	CG10483	1.01	6	Predicted values are identical
Terminates_M3	CG14010	2.88	6	Predicted values are identical
Terminates_M3	CG12913	2.84	6	Predicted values are identical
Terminates_M3	Dscam1	2.35	6	Predicted values are identical
Terminates_M3	dpr12	2.32	6	Predicted values are identical
Terminates_M3	Ten-a	2.16	6	Predicted values are identical
Terminates_M3	Lkr	2.11	6	Predicted values are identical
Terminates_M3	LpR2	1.99	6	Predicted values are identical
Terminates_M3	CG31619	1.99	6	Predicted values are identical
Terminates_M3	rdo	1.99	6	Predicted values are identical
Terminates_M3	Nlg4	1.94	6	Predicted values are identical
Terminates_M3	CG31221	1.94	6	Predicted values are identical
Terminates_M3	CG1504	1.93	6	Predicted values are identical
Terminates_M3	beat-VII	1.73	6	Predicted values are identical
Terminates_M3	CG32206	1.73	6	Predicted values are identical
Terminates_M3	Meltrin	1.71	6	Predicted values are identical
Terminates_M3	dpr10	1.6	6	Predicted values are identical
Terminates_M3	CG13995	1.59	6	Predicted values are identical
Terminates_M3	Egfr	1.43	6	Predicted values are identical
Terminates_M3	dpr20	1.42	6	Predicted values are identical
Terminates_M3	PK2-R1	1.41	6	Predicted values are identical
Terminates_M3	CG18870	1.41	6	Predicted values are identical
Terminates_M3	CG10731	1.41	6	Predicted values are identical
Terminates_M3	mys	1.4	6	Predicted values are identical
Terminates_M3	Octbeta3R	1.4	6	Predicted values are identical
Terminates_M3	mthl1	1.38	6	Predicted values are identical
Terminates_M3	Ptp69D	1.37	6	Predicted values are identical
Terminates_M3	Hs2st	1.35	6	Predicted values are identical
Terminates_M3	Gpb5	1.33	6	Predicted values are identical
Terminates_M3	sNPF	1.3	6	Predicted values are identical
Terminates_M3	Rpn13	1.22	6	Predicted values are identical
Terminates_M5	Lac	4.44	6	Predicted values are identical
Terminates_M5	CG9044	4.26	6	Predicted values are identical
Terminates_M5	tkv	2.08	6	Predicted values are identical
Terminates_M5	Drl-2	1.92	6	Predicted values are identical
Terminates_M5	Octbeta3R	1.72	6	Predicted values are identical
Terminates_M5	por	1.68	6	Predicted values are identical
Terminates_M5	CG34114	1.67	6	Predicted values are identical
Terminates_M5	Pvf1	1.66	6	Predicted values are identical
Terminates_M5	CG13995	1.66	6	Predicted values are identical
Terminates_M5	tyn	1.49	6	Predicted values are identical
Terminates_M5	Lap1	1.45	6	Predicted values are identical
Terminates_M5	Dg	1.44	6	Predicted values are identical
Terminates_M5	wry	1.42	6	Predicted values are identical
Terminates_M5	CG34355	1.41	6	Predicted values are identical
Terminates_M5	CG34353	1.41	6	Predicted values are identical
Terminates_M5	ttv	1.41	6	Predicted values are identical
Terminates_M5	sNPF	1.4	6	Predicted values are identical
Terminates_M5	Apoltp	1.4	6	Predicted values are identical
Terminates_M5	Con	1.4	6	Predicted values are identical
Terminates_M5	Lrch	1.4	6	Predicted values are identical
Terminates_M5	CG34411	1.39	6	Predicted values are identical
Terminates_M5	Hs6st	1.34	6	Predicted values are identical
Terminates_M5	wun	1.34	6	Predicted values are identical
Terminates_M5	fliI	1.32	6	Predicted values are identical
Terminates_M5	robo3	1.31	6	Predicted values are identical
Terminates_M5	CG5758	1.3	6	Predicted values are identical
Terminates_M5	beat-IV	1.17	6	Predicted values are identical
Terminates_M5	Tsp42Ef	1.15	6	Predicted values are identical
Terminates_M5	beat-VI	1.09	6	Predicted values are identical
Terminates_M5	FMRFaR	1.07	6	Predicted values are identical
Terminates_M6	CG14521	2.31	4	Predicted values are identical
Terminates_M6	tkv	1.97	4	Predicted values are identical
Terminates_M6	CG32432	1.79	4	Predicted values are identical
Terminates_M6	mtd	1.73	4	Predicted values are identical
Terminates_M6	CG12290	1.68	4	Predicted values are identical
Terminates_M6	CG7668	1.67	4	Predicted values are identical
Terminates_M6	Fas3	1.45	4	Predicted values are identical
Terminates_M6	cv-2	1.42	4	Predicted values are identical
Terminates_M6	RanGAP	1.42	4	Predicted values are identical
Terminates_M6	Gpb5	1.42	4	Predicted values are identical
Terminates_M6	nrm	1.42	4	Predicted values are identical
Terminates_M6	lea	1.42	4	Predicted values are identical
Terminates_M6	comm	1.41	4	Predicted values are identical
Terminates_M6	CG45263	1.41	4	Predicted values are identical
Terminates_M6	CG7565	1.41	4	Predicted values are identical
Terminates_M6	dpr6	1.41	4	Predicted values are identical
Terminates_M6	ed	1.38	4	Predicted values are identical
Terminates_M6	Hs2st	1.37	4	Predicted values are identical
Terminates_M6	dpr11	1.36	4	Predicted values are identical
Terminates_M6	jeb	1.36	4	Predicted values are identical
Terminates_M6	beta3GalTII	1.34	4	Predicted values are identical
Terminates_M6	beat-VII	1.27	4	Predicted values are identical
Terminates_M6	CG15744	1.27	4	Predicted values are identical
Terminates_M6	CG1504	1.27	4	Predicted values are identical
Terminates_M6	Fur2	1.24	4	Predicted values are identical
Terminates_M6	Wnt4	1.2	4	Predicted values are identical
Terminates_M6	fliI	1.1	4	Predicted values are identical
Terminates_M6	Tk	1	4	Predicted values are identical
Terminates_M6	beat-IIb	1	4	Predicted values are identical
Terminates_M6	Nrx-1	1	4	Predicted values are identical
Terminates_M7	dpr11	1.72	0	Predicted values are identical
Terminates_M7	kek3	1.72	0	Predicted values are identical
Terminates_M7	Acer	1.64	0	Predicted values are identical
Terminates_M7	AstC-R1	1.6	0	Predicted values are identical
Terminates_M7	CG14834	1.42	0	Predicted values are identical
Terminates_M7	fru	1.42	0	Predicted values are identical
Terminates_M7	cue	1.41	0	Predicted values are identical
Terminates_M7	mthl5	1.41	0	Predicted values are identical
Terminates_M7	CadN2	1.4	0	Predicted values are identical
Terminates_M7	CG34113	1.4	0	Predicted values are identical
Terminates_M7	beat-Vb	1.4	0	Predicted values are identical
Terminates_M7	Fili	1.36	0	Predicted values are identical
Terminates_M7	Ptp4E	1.36	0	Predicted values are identical
Terminates_M7	Mp	1.32	0	Predicted values are identical
Terminates_M7	Mip	1.13	0	Predicted values are identical
Terminates_M7	Cont	1	0	Predicted values are identical
Terminates_M7	mtd	1	0	Predicted values are identical
Terminates_M7	Tsp86D	1	0	Predicted values are identical
Terminates_M7	CG12594	1	0	Predicted values are identical
Terminates_M7	beat-Vc	1	0	Predicted values are identical
Terminates_M7	f-cup	1	0	Predicted values are identical
Terminates_M7	CG18208	1	0	Predicted values are identical
Terminates_M7	Dl	1	0	Predicted values are identical
Terminates_M7	klg	1	0	Predicted values are identical
Terminates_M7	CG5510	1	0	Predicted values are identical
Terminates_M7	LpR1	1	0	Predicted values are identical
Terminates_M7	kek6	1	0	Predicted values are identical
Terminates_M7	miple2	1	0	Predicted values are identical
Terminates_M7	dpr20	1	0	Predicted values are identical
Terminates_M7	caps	1	0	Predicted values are identical
Terminates_M9	CG7565	2.19	4	Predicted values are identical
Terminates_M9	Octbeta1R	2.02	4	Predicted values are identical
Terminates_M9	beat-VII	1.42	4	Predicted values are identical
Terminates_M9	beta3GalTII	1.42	4	Predicted values are identical
Terminates_M9	sdk	1.42	4	Predicted values are identical
Terminates_M9	Fas2	1.26	4	Predicted values are identical
Terminates_M9	babo	1.2	4	Predicted values are identical
Terminates_M9	Tsp86D	1.1	4	Predicted values are identical
Terminates_M9	CG13830	1.06	4	Predicted values are identical
Terminates_M9	CG32699	1.04	4	Predicted values are identical
Terminates_M9	CG34114	1	4	Predicted values are identical
Terminates_M9	dpr5	1	4	Predicted values are identical
Terminates_M9	mthl5	1	4	Predicted values are identical
Terminates_M9	2mit	1	4	Predicted values are identical
Terminates_M9	put	1	4	Predicted values are identical
Terminates_M9	Meltrin	1	4	Predicted values are identical
Terminates_M9	Manf	1	4	Predicted values are identical
Terminates_M9	CG31221	1	4	Predicted values are identical
Terminates_M9	Nlg4	1	4	Predicted values are identical
Terminates_M9	Nrx-1	1	4	Predicted values are identical
Terminates_M9	beat-IV	1	4	Predicted values are identical
Terminates_M9	mbc	1	4	Predicted values are identical
Terminates_M9	CG5510	1	4	Predicted values are identical
Terminates_M9	CG12290	1	4	Predicted values are identical
Terminates_M9	beat-VI	1	4	Predicted values are identical
Terminates_M9	cue	1	4	Predicted values are identical
Terminates_M9	Dscam4	1	4	Predicted values are identical
Terminates_M9	dpr6	1	4	Predicted values are identical
Terminates_M9	trn	1	4	Predicted values are identical
Terminates_M9	CG17839	1	4	Predicted values are identical
Terminates_M10	Fur2	3.07	6	Predicted values are identical
Terminates_M10	Nplp1	2.14	6	Predicted values are identical
Terminates_M10	CG13579	2.03	6	Predicted values are identical
Terminates_M10	beta3GalTII	1.97	6	Predicted values are identical
Terminates_M10	CG14834	1.73	6	Predicted values are identical
Terminates_M10	Manf	1.68	6	Predicted values are identical
Terminates_M10	Con	1.68	6	Predicted values are identical
Terminates_M10	Hs3st-A	1.64	6	Predicted values are identical
Terminates_M10	beat-VII	1.61	6	Predicted values are identical
Terminates_M10	beat-IIb	1.42	6	Predicted values are identical
Terminates_M10	Tsp42Ef	1.42	6	Predicted values are identical
Terminates_M10	fz	1.42	6	Predicted values are identical
Terminates_M10	Hs3st-B	1.42	6	Predicted values are identical
Terminates_M10	CG18870	1.41	6	Predicted values are identical
Terminates_M10	CG34353	1.41	6	Predicted values are identical
Terminates_M10	mgl	1.41	6	Predicted values are identical
Terminates_M10	Ptp4E	1.41	6	Predicted values are identical
Terminates_M10	ETHR	1.41	6	Predicted values are identical
Terminates_M10	IntS14	1.41	6	Predicted values are identical
Terminates_M10	CG14762	1.41	6	Predicted values are identical
Terminates_M10	haf	1.41	6	Predicted values are identical
Terminates_M10	frj	1.4	6	Predicted values are identical
Terminates_M10	Wnt4	1.4	6	Predicted values are identical
Terminates_M10	lox	1.4	6	Predicted values are identical
Terminates_M10	CG32687	1.39	6	Predicted values are identical
Terminates_M10	dpr3	1.39	6	Predicted values are identical
Terminates_M10	CG34371	1.36	6	Predicted values are identical
Terminates_M10	caps	1.34	6	Predicted values are identical
Terminates_M10	Ccn	1.34	6	Predicted values are identical
Terminates_M10	sli	1.33	6	Predicted values are identical
Terminates_Lopa	Hs6st	2.24	0	Predicted values are identical
Terminates_Lopa	CG4313	1.73	0	Predicted values are identical
Terminates_Lopa	CNMaR	1.73	0	Predicted values are identical
Terminates_Lopa	sdk	1.73	0	Predicted values are identical
Terminates_Lopa	glec	1.66	0	Predicted values are identical
Terminates_Lopa	Fas1	1.46	0	Predicted values are identical
Terminates_Lopa	Sema-1b	1.44	0	Predicted values are identical
Terminates_Lopa	kug	1.42	0	Predicted values are identical
Terminates_Lopa	drl	1.42	0	Predicted values are identical
Terminates_Lopa	Dh44-R2	1.42	0	Predicted values are identical
Terminates_Lopa	dpr10	1.41	0	Predicted values are identical
Terminates_Lopa	Pxn	1.41	0	Predicted values are identical
Terminates_Lopa	sNPF-R	1.41	0	Predicted values are identical
Terminates_Lopa	miple2	1.41	0	Predicted values are identical
Terminates_Lopa	CG18870	1.4	0	Predicted values are identical
Terminates_Lopa	Ccn	1.4	0	Predicted values are identical
Terminates_Lopa	CG2991	1.38	0	Predicted values are identical
Terminates_Lopa	sli	1.11	0	Predicted values are identical
Terminates_Lopa	Dscam1	1.01	0	Predicted values are identical
Terminates_Lopa	Gel	1	0	Predicted values are identical
Terminates_Lopa	dpr4	1	0	Predicted values are identical
Terminates_Lopa	2mit	1	0	Predicted values are identical
Terminates_Lopa	Dl	1	0	Predicted values are identical
Terminates_Lopa	klg	1	0	Predicted values are identical
Terminates_Lopa	CG34355	1	0	Predicted values are identical
Terminates_Lopa	CG5510	1	0	Predicted values are identical
Terminates_Lopa	Kul	1	0	Predicted values are identical
Terminates_Lopa	TkR99D	1	0	Predicted values are identical
Terminates_Lopa	lox	1	0	Predicted values are identical
Terminates_Lopa	cue	1	0	Predicted values are identical
Terminates_Lopc	Mp	1.42	0	Predicted values are identical
Terminates_Lopc	dpr3	1.42	0	Predicted values are identical
Terminates_Lopc	Tsp26A	1.38	0	Predicted values are identical
Terminates_Lopc	cv-2	1.37	0	Predicted values are identical
Terminates_Lopc	Cad87A	1.33	0	Predicted values are identical
Terminates_Lopc	Dl	1.33	0	Predicted values are identical
Terminates_Lopc	sca	1.33	0	Predicted values are identical
Terminates_Lopc	drpr	1.32	0	Predicted values are identical
Terminates_Lopc	fend	1.21	0	Predicted values are identical
Terminates_Lopc	kek4	1.1	0	Predicted values are identical
Terminates_Lopc	spz	1.05	0	Predicted values are identical
Terminates_Lopc	dpr11	1	0	Predicted values are identical
Terminates_Lopc	CG7352	1	0	Predicted values are identical
Terminates_Lopc	Tsp86D	1	0	Predicted values are identical
Terminates_Lopc	Tk	1	0	Predicted values are identical
Terminates_Lopc	beat-IIa	1	0	Predicted values are identical
Terminates_Lopc	ETHR	1	0	Predicted values are identical
Terminates_Lopc	CG12290	1	0	Predicted values are identical
Terminates_Lopc	cue	1	0	Predicted values are identical
Terminates_Lopc	CG10483	1	0	Predicted values are identical
Terminates_Lopc	CG32085	1	0	Predicted values are identical
Terminates_Lopc	CG42709	1	0	Predicted values are identical
Terminates_Lopc	caps	1	0	Predicted values are identical
Terminates_Lopc	dlp	1	0	Predicted values are identical
Terminates_Lopc	Mip	1	0	Predicted values are identical
Terminates_Lopc	CG32432	1	0	Predicted values are identical
Terminates_Lopc	Drl-2	1	0	Predicted values are identical
Terminates_Lopc	Lap1	1	0	Predicted values are identical
Terminates_Lopc	sli	1	0	Predicted values are identical
Terminates_Lopc	dpr	1	0	Predicted values are identical
Terminates_Lopd	Hs6st	1.96	0	Predicted values are identical
Terminates_Lopd	Pxn	1.73	0	Predicted values are identical
Terminates_Lopd	Fas1	1.67	0	Predicted values are identical
Terminates_Lopd	NLaz	1.49	0	Predicted values are identical
Terminates_Lopd	beat-IIb	1.42	0	Predicted values are identical
Terminates_Lopd	unc-5	1.41	0	Predicted values are identical
Terminates_Lopd	cue	1.41	0	Predicted values are identical
Terminates_Lopd	CG33143	1.39	0	Predicted values are identical
Terminates_Lopd	aos	1.37	0	Predicted values are identical
Terminates_Lopd	babo	1.34	0	Predicted values are identical
Terminates_Lopd	beat-IV	1.32	0	Predicted values are identical
Terminates_Lopd	Fili	1.19	0	Predicted values are identical
Terminates_Lopd	CG34113	1	0	Predicted values are identical
Terminates_Lopd	CG34127	1	0	Predicted values are identical
Terminates_Lopd	Octbeta3R	1	0	Predicted values are identical
Terminates_Lopd	CG14372	1	0	Predicted values are identical
Terminates_Lopd	Pdf	1	0	Predicted values are identical
Terminates_Lopd	beat-VII	1	0	Predicted values are identical
Terminates_Lopd	CG14521	1	0	Predicted values are identical
Terminates_Lopd	lox	1	0	Predicted values are identical
Terminates_Lopd	kek6	1	0	Predicted values are identical
Terminates_Lopd	Mp	1	0	Predicted values are identical
Terminates_Lopd	CG42709	1	0	Predicted values are identical
Terminates_Lopd	Reck	1	0	Predicted values are identical
Terminates_Lopd	rgn	1	0	Predicted values are identical
Terminates_Lopd	nrm	1	0	Predicted values are identical
Terminates_Lopd	CCHa2-R	1	0	Predicted values are identical
Terminates_Lopd	Tsp42Ef	1	0	Predicted values are identical
Terminates_Lopd	Vang	1	0	Predicted values are identical
Terminates_Lopd	Lac	1	0	Predicted values are identical
Terminates_Lo1	por	4.14	6.25	Predicted values are identical
Terminates_Lo1	cv-2	2.46	6.25	Predicted values are identical
Terminates_Lo1	CG34127	1.85	6.25	Predicted values are identical
Terminates_Lo1	Sdc	1.84	6.25	Predicted values are identical
Terminates_Lo1	beat-IIIb	1.73	6.25	Predicted values are identical
Terminates_Lo1	CG9643	1.67	6.25	Predicted values are identical
Terminates_Lo1	Fur2	1.56	6.25	Predicted values are identical
Terminates_Lo1	dpr16	1.42	6.25	Predicted values are identical
Terminates_Lo1	CG12746	1.42	6.25	Predicted values are identical
Terminates_Lo1	sbr	1.41	6.25	Predicted values are identical
Terminates_Lo1	dsd	1.41	6.25	Predicted values are identical
Terminates_Lo1	beat-VI	1.41	6.25	Predicted values are identical
Terminates_Lo1	CG3040	1.41	6.25	Predicted values are identical
Terminates_Lo1	stan	1.41	6.25	Predicted values are identical
Terminates_Lo1	CG31637	1.38	6.25	Predicted values are identical
Terminates_Lo1	Ccn	1.36	6.25	Predicted values are identical
Terminates_Lo1	tok	1.32	6.25	Predicted values are identical
Terminates_Lo1	CG7565	1.32	6.25	Predicted values are identical
Terminates_Lo1	bnl	1.22	6.25	Predicted values are identical
Terminates_Lo1	beat-IIa	1.16	6.25	Predicted values are identical
Terminates_Lo1	CG14762	1.15	6.25	Predicted values are identical
Terminates_Lo1	mthl5	1.14	6.25	Predicted values are identical
Terminates_Lo1	sNPF	1.08	6.25	Predicted values are identical
Terminates_Lo1	Lap1	1.07	6.25	Predicted values are identical
Terminates_Lo1	otk2	1.03	6.25	Predicted values are identical
Terminates_Lo1	f-cup	1.03	6.25	Predicted values are identical
Terminates_Lo1	dpr5	1	6.25	Predicted values are identical
Terminates_Lo1	CG6959	1	6.25	Predicted values are identical
Terminates_Lo1	Tk	1	6.25	Predicted values are identical
Terminates_Lo1	Octbeta3R	1	6.25	Predicted values are identical
Terminates_Lo2	CG33543	4.14	16.67	Predicted values are identical
Terminates_Lo2	unc-5	4	16.67	Predicted values are identical
Terminates_Lo2	CG34114	2.84	16.67	Predicted values are identical
Terminates_Lo2	tnc	2.56	16.67	Predicted values are identical
Terminates_Lo2	kek6	2.49	16.67	Predicted values are identical
Terminates_Lo2	pyr	2.45	16.67	Predicted values are identical
Terminates_Lo2	put	2.41	16.67	Predicted values are identical
Terminates_Lo2	Sema-1b	2.41	16.67	Predicted values are identical
Terminates_Lo2	Acer	2.13	16.67	Predicted values are identical
Terminates_Lo2	fz4	2	16.67	Predicted values are identical
Terminates_Lo2	NetA	1.89	16.67	Predicted values are identical
Terminates_Lo2	beat-Ib	1.86	16.67	Predicted values are identical
Terminates_Lo2	CG31221	1.83	16.67	Predicted values are identical
Terminates_Lo2	dpr2	1.82	16.67	Predicted values are identical
Terminates_Lo2	CG32432	1.82	16.67	Predicted values are identical
Terminates_Lo2	bnl	1.76	16.67	Predicted values are identical
Terminates_Lo2	Pex23	1.73	16.67	Predicted values are identical
Terminates_Lo2	Dh44	1.73	16.67	Predicted values are identical
Terminates_Lo2	CG7565	1.73	16.67	Predicted values are identical
Terminates_Lo2	wun	1.72	16.67	Predicted values are identical
Terminates_Lo2	side	1.57	16.67	Predicted values are identical
Terminates_Lo2	Ten-a	1.56	16.67	Predicted values are identical
Terminates_Lo2	Nplp1	1.5	16.67	Predicted values are identical
Terminates_Lo2	miple2	1.5	16.67	Predicted values are identical
Terminates_Lo2	AstC-R2	1.46	16.67	Predicted values are identical
Terminates_Lo2	caps	1.43	16.67	Predicted values are identical
Terminates_Lo2	Fas2	1.4	16.67	Predicted values are identical
Terminates_Lo2	sNPF-R	1.39	16.67	Predicted values are identical
Terminates_Lo2	CG32791	1.38	16.67	Predicted values are identical
Terminates_Lo2	glec	1.36	16.67	Predicted values are identical
Terminates_Lo3	CadN2	2.51	4.17	Predicted values are identical
Terminates_Lo3	dpr3	1.99	4.17	Predicted values are identical
Terminates_Lo3	fred	1.73	4.17	Predicted values are identical
Terminates_Lo3	CG31646	1.72	4.17	Predicted values are identical
Terminates_Lo3	kek4	1.64	4.17	Predicted values are identical
Terminates_Lo3	Wnt5	1.52	4.17	Predicted values are identical
Terminates_Lo3	kek6	1.45	4.17	Predicted values are identical
Terminates_Lo3	TyrR	1.43	4.17	Predicted values are identical
Terminates_Lo3	mthl5	1.41	4.17	Predicted values are identical
Terminates_Lo3	Con	1.41	4.17	Predicted values are identical
Terminates_Lo3	tld	1.41	4.17	Predicted values are identical
Terminates_Lo3	CG33639	1.4	4.17	Predicted values are identical
Terminates_Lo3	Pvf3	1.4	4.17	Predicted values are identical
Terminates_Lo3	oxt	1.37	4.17	Predicted values are identical
Terminates_Lo3	Fili	1.34	4.17	Predicted values are identical
Terminates_Lo3	Nlg4	1.3	4.17	Predicted values are identical
Terminates_Lo3	mthl1	1.17	4.17	Predicted values are identical
Terminates_Lo3	beat-Ia	1.13	4.17	Predicted values are identical
Terminates_Lo3	dome	1.06	4.17	Predicted values are identical
Terminates_Lo3	Cont	1.06	4.17	Predicted values are identical
Terminates_Lo3	CG12746	1	4.17	Predicted values are identical
Terminates_Lo3	CG34113	1	4.17	Predicted values are identical
Terminates_Lo3	CG34127	1	4.17	Predicted values are identical
Terminates_Lo3	CG6959	1	4.17	Predicted values are identical
Terminates_Lo3	Tk	1	4.17	Predicted values are identical
Terminates_Lo3	CG31221	1	4.17	Predicted values are identical
Terminates_Lo3	InR	1	4.17	Predicted values are identical
Terminates_Lo3	Nrx-1	1	4.17	Predicted values are identical
Terminates_Lo3	AstA	1	4.17	Predicted values are identical
Terminates_Lo3	Pdf	1	4.17	Predicted values are identical
Terminates_Lo4	kirre	3.18	14.58	Predicted values are identical
Terminates_Lo4	dpr20	2.83	14.58	Predicted values are identical
Terminates_Lo4	beta3GalTII	2.65	14.58	Predicted values are identical
Terminates_Lo4	Dscam1	2.44	14.58	Predicted values are identical
Terminates_Lo4	aos	2.37	14.58	Predicted values are identical
Terminates_Lo4	CG7536	2.36	14.58	Predicted values are identical
Terminates_Lo4	CG12746	2.35	14.58	Predicted values are identical
Terminates_Lo4	Octbeta1R	2.05	14.58	Predicted values are identical
Terminates_Lo4	rgn	2.03	14.58	Predicted values are identical
Terminates_Lo4	sNPF-R	1.83	14.58	Predicted values are identical
Terminates_Lo4	CG8272	1.72	14.58	Predicted values are identical
Terminates_Lo4	CG10731	1.52	14.58	Predicted values are identical
Terminates_Lo4	drl	1.5	14.58	Predicted values are identical
Terminates_Lo4	tyn	1.49	14.58	Predicted values are identical
Terminates_Lo4	shf	1.42	14.58	Predicted values are identical
Terminates_Lo4	Dh44-R1	1.41	14.58	Predicted values are identical
Terminates_Lo4	Cont	1.41	14.58	Predicted values are identical
Terminates_Lo4	kek3	1.41	14.58	Predicted values are identical
Terminates_Lo4	ed	1.4	14.58	Predicted values are identical
Terminates_Lo4	Drl-2	1.39	14.58	Predicted values are identical
Terminates_Lo4	dpr3	1.38	14.58	Predicted values are identical
Terminates_Lo4	Octbeta2R	1.36	14.58	Predicted values are identical
Terminates_Lo4	Meltrin	1.36	14.58	Predicted values are identical
Terminates_Lo4	Manf	1.35	14.58	Predicted values are identical
Terminates_Lo4	CG32432	1.32	14.58	Predicted values are identical
Terminates_Lo4	sbr	1.29	14.58	Predicted values are identical
Terminates_Lo4	CG12594	1.27	14.58	Predicted values are identical
Terminates_Lo4	arr	1.2	14.58	Predicted values are identical
Terminates_Lo4	CG13532	1.17	14.58	Predicted values are identical
Terminates_Lo4	frj	1.17	14.58	Predicted values are identical
Terminates_Lo5	fz4	2.11	4.17	Predicted values are identical
Terminates_Lo5	dpr8	2	4.17	Predicted values are identical
Terminates_Lo5	comm	1.99	4.17	Predicted values are identical
Terminates_Lo5	mthl1	1.73	4.17	Predicted values are identical
Terminates_Lo5	CG32085	1.63	4.17	Predicted values are identical
Terminates_Lo5	N	1.61	4.17	Predicted values are identical
Terminates_Lo5	sns	1.51	4.17	Predicted values are identical
Terminates_Lo5	laza	1.42	4.17	Predicted values are identical
Terminates_Lo5	otk2	1.42	4.17	Predicted values are identical
Terminates_Lo5	Bsg	1.42	4.17	Predicted values are identical
Terminates_Lo5	dpr17	1.41	4.17	Predicted values are identical
Terminates_Lo5	CG15765	1.41	4.17	Predicted values are identical
Terminates_Lo5	CG13937	1.41	4.17	Predicted values are identical
Terminates_Lo5	Fas2	1.41	4.17	Predicted values are identical
Terminates_Lo5	smo	1.41	4.17	Predicted values are identical
Terminates_Lo5	Dg	1.41	4.17	Predicted values are identical
Terminates_Lo5	jeb	1.41	4.17	Predicted values are identical
Terminates_Lo5	Meltrin	1.41	4.17	Predicted values are identical
Terminates_Lo5	CadN2	1.4	4.17	Predicted values are identical
Terminates_Lo5	Wnt4	1.39	4.17	Predicted values are identical
Terminates_Lo5	aos	1.38	4.17	Predicted values are identical
Terminates_Lo5	CG13532	1.37	4.17	Predicted values are identical
Terminates_Lo5	LpR2	1.34	4.17	Predicted values are identical
Terminates_Lo5	Ptp99A	1.24	4.17	Predicted values are identical
Terminates_Lo5	CG34113	1	4.17	Predicted values are identical
Terminates_Lo5	CG34127	1	4.17	Predicted values are identical
Terminates_Lo5	beat-Vc	1	4.17	Predicted values are identical
Terminates_Lo5	beat-Vb	1	4.17	Predicted values are identical
Terminates_Lo5	fru	1	4.17	Predicted values are identical
Terminates_Lo5	Octbeta1R	1	4.17	Predicted values are identical
sends_synaptic_output_to_region_lamina	dpr13	6.85	10	Predicted values are identical
sends_synaptic_output_to_region_lamina	PlexA	3.86	10	Predicted values are identical
sends_synaptic_output_to_region_lamina	ed	3.19	10	Predicted values are identical
sends_synaptic_output_to_region_lamina	CG31708	2.47	10	Predicted values are identical
sends_synaptic_output_to_region_lamina	ergic53	2.45	10	Predicted values are identical
sends_synaptic_output_to_region_lamina	drpr	2.43	10	Predicted values are identical
sends_synaptic_output_to_region_lamina	CG12484	2.27	10	Predicted values are identical
sends_synaptic_output_to_region_lamina	beat-Ia	2.12	10	Predicted values are identical
sends_synaptic_output_to_region_lamina	Fas1	2.04	10	Predicted values are identical
sends_synaptic_output_to_region_lamina	Toll-6	1.95	10	Predicted values are identical
sends_synaptic_output_to_region_lamina	kek1	1.88	10	Predicted values are identical
sends_synaptic_output_to_region_lamina	CG13830	1.75	10	Predicted values are identical
sends_synaptic_output_to_region_lamina	Lrch	1.73	10	Predicted values are identical
sends_synaptic_output_to_region_lamina	CG8272	1.67	10	Predicted values are identical
sends_synaptic_output_to_region_lamina	Tsp26A	1.45	10	Predicted values are identical
sends_synaptic_output_to_region_lamina	rdo	1.41	10	Predicted values are identical
sends_synaptic_output_to_region_lamina	mthl1	1.41	10	Predicted values are identical
sends_synaptic_output_to_region_lamina	Wnt5	1.41	10	Predicted values are identical
sends_synaptic_output_to_region_lamina	otk2	1.39	10	Predicted values are identical
sends_synaptic_output_to_region_lamina	Kul	1.39	10	Predicted values are identical
sends_synaptic_output_to_region_lamina	Fur1	1.37	10	Predicted values are identical
sends_synaptic_output_to_region_lamina	Nrx-1	1.35	10	Predicted values are identical
sends_synaptic_output_to_region_lamina	Mp	1.34	10	Predicted values are identical
sends_synaptic_output_to_region_lamina	por	1.27	10	Predicted values are identical
sends_synaptic_output_to_region_lamina	CG12913	1.14	10	Predicted values are identical
sends_synaptic_output_to_region_lamina	dpr6	1.14	10	Predicted values are identical
sends_synaptic_output_to_region_lamina	CG33639	1.12	10	Predicted values are identical
sends_synaptic_output_to_region_lamina	dpr12	1.12	10	Predicted values are identical
sends_synaptic_output_to_region_lamina	dpr9	1.1	10	Predicted values are identical
sends_synaptic_output_to_region_lamina	CG42389	1.08	10	Predicted values are identical
sends_synaptic_output_to_region_M1	CG7352	2.93	21.28	Predicted values are identical
sends_synaptic_output_to_region_M1	7B2	2.85	21.28	Predicted values are identical
sends_synaptic_output_to_region_M1	lea	2.74	21.28	Predicted values are identical
sends_synaptic_output_to_region_M1	CG18870	2.73	21.28	Predicted values are identical
sends_synaptic_output_to_region_M1	kek3	2.46	21.28	Predicted values are identical
sends_synaptic_output_to_region_M1	CG5510	2.38	21.28	Predicted values are identical
sends_synaptic_output_to_region_M1	laza	2.36	21.28	Predicted values are identical
sends_synaptic_output_to_region_M1	CG5096	2.29	21.28	Predicted values are identical
sends_synaptic_output_to_region_M1	rst	2.29	21.28	Predicted values are identical
sends_synaptic_output_to_region_M1	sNPF-R	2.03	21.28	Predicted values are identical
sends_synaptic_output_to_region_M1	Fur2	1.96	21.28	Predicted values are identical
sends_synaptic_output_to_region_M1	gogo	1.93	21.28	Predicted values are identical
sends_synaptic_output_to_region_M1	CG34127	1.82	21.28	Predicted values are identical
sends_synaptic_output_to_region_M1	CCKLR-17D3	1.74	21.28	Predicted values are identical
sends_synaptic_output_to_region_M1	Ccn	1.68	21.28	Predicted values are identical
sends_synaptic_output_to_region_M1	IntS14	1.63	21.28	Predicted values are identical
sends_synaptic_output_to_region_M1	unc-5	1.62	21.28	Predicted values are identical
sends_synaptic_output_to_region_M1	aos	1.52	21.28	Predicted values are identical
sends_synaptic_output_to_region_M1	CG42346	1.41	21.28	Predicted values are identical
sends_synaptic_output_to_region_M1	Tk	1.41	21.28	Predicted values are identical
sends_synaptic_output_to_region_M1	Nplp1	1.41	21.28	Predicted values are identical
sends_synaptic_output_to_region_M1	Hs2st	1.41	21.28	Predicted values are identical
sends_synaptic_output_to_region_M1	Gpb5	1.41	21.28	Predicted values are identical
sends_synaptic_output_to_region_M1	CG34391	1.39	21.28	Predicted values are identical
sends_synaptic_output_to_region_M1	Rpn13	1.27	21.28	Predicted values are identical
sends_synaptic_output_to_region_M1	beat-Vc	1.27	21.28	Predicted values are identical
sends_synaptic_output_to_region_M1	CG34114	1.22	21.28	Predicted values are identical
sends_synaptic_output_to_region_M1	Bsg	1.21	21.28	Predicted values are identical
sends_synaptic_output_to_region_M1	beat-IIIc	1.19	21.28	Predicted values are identical
sends_synaptic_output_to_region_M1	dpr11	1.16	21.28	Predicted values are identical
sends_synaptic_output_to_region_M2	Octbeta3R	5.77	17.39	Predicted values are identical
sends_synaptic_output_to_region_M2	Nrx-1	5.56	17.39	Predicted values are identical
sends_synaptic_output_to_region_M2	sns	4.1	17.39	Predicted values are identical
sends_synaptic_output_to_region_M2	aos	3.83	17.39	Predicted values are identical
sends_synaptic_output_to_region_M2	Dop2R	3.6	17.39	Predicted values are identical
sends_synaptic_output_to_region_M2	PlexA	3.28	17.39	Predicted values are identical
sends_synaptic_output_to_region_M2	CG3038	2.74	17.39	Predicted values are identical
sends_synaptic_output_to_region_M2	CG7466	2.11	17.39	Predicted values are identical
sends_synaptic_output_to_region_M2	mew	2.08	17.39	Predicted values are identical
sends_synaptic_output_to_region_M2	Tsp86D	2.07	17.39	Predicted values are identical
sends_synaptic_output_to_region_M2	CG12290	2.05	17.39	Predicted values are identical
sends_synaptic_output_to_region_M2	CG13937	2.03	17.39	Predicted values are identical
sends_synaptic_output_to_region_M2	Nlg4	1.91	17.39	Predicted values are identical
sends_synaptic_output_to_region_M2	wb	1.73	17.39	Predicted values are identical
sends_synaptic_output_to_region_M2	dpr20	1.73	17.39	Predicted values are identical
sends_synaptic_output_to_region_M2	CG42613	1.73	17.39	Predicted values are identical
sends_synaptic_output_to_region_M2	tok	1.71	17.39	Predicted values are identical
sends_synaptic_output_to_region_M2	CG9109	1.65	17.39	Predicted values are identical
sends_synaptic_output_to_region_M2	dpr17	1.65	17.39	Predicted values are identical
sends_synaptic_output_to_region_M2	C901	1.6	17.39	Predicted values are identical
sends_synaptic_output_to_region_M2	Mp	1.57	17.39	Predicted values are identical
sends_synaptic_output_to_region_M2	amon	1.47	17.39	Predicted values are identical
sends_synaptic_output_to_region_M2	kirre	1.46	17.39	Predicted values are identical
sends_synaptic_output_to_region_M2	Pex23	1.44	17.39	Predicted values are identical
sends_synaptic_output_to_region_M2	klg	1.42	17.39	Predicted values are identical
sends_synaptic_output_to_region_M2	CadN2	1.41	17.39	Predicted values are identical
sends_synaptic_output_to_region_M2	Dh44-R1	1.41	17.39	Predicted values are identical
sends_synaptic_output_to_region_M2	CG4168	1.41	17.39	Predicted values are identical
sends_synaptic_output_to_region_M2	CG32432	1.41	17.39	Predicted values are identical
sends_synaptic_output_to_region_M2	CG13995	1.41	17.39	Predicted values are identical
sends_synaptic_output_to_region_M3	kirre	4.29	23.26	Predicted values are identical
sends_synaptic_output_to_region_M3	kek4	3.9	23.26	Predicted values are identical
sends_synaptic_output_to_region_M3	rgn	3.16	23.26	Predicted values are identical
sends_synaptic_output_to_region_M3	CG12913	3.13	23.26	Predicted values are identical
sends_synaptic_output_to_region_M3	spz	2.67	23.26	Predicted values are identical
sends_synaptic_output_to_region_M3	fz	2.54	23.26	Predicted values are identical
sends_synaptic_output_to_region_M3	tkv	2.51	23.26	Predicted values are identical
sends_synaptic_output_to_region_M3	InR	1.94	23.26	Predicted values are identical
sends_synaptic_output_to_region_M3	Dscam3	1.92	23.26	Predicted values are identical
sends_synaptic_output_to_region_M3	mspo	1.92	23.26	Predicted values are identical
sends_synaptic_output_to_region_M3	Tsp42Ee	1.81	23.26	Predicted values are identical
sends_synaptic_output_to_region_M3	RanGAP	1.79	23.26	Predicted values are identical
sends_synaptic_output_to_region_M3	NLaz	1.78	23.26	Predicted values are identical
sends_synaptic_output_to_region_M3	CG12950	1.64	23.26	Predicted values are identical
sends_synaptic_output_to_region_M3	CG9044	1.59	23.26	Predicted values are identical
sends_synaptic_output_to_region_M3	beat-VII	1.55	23.26	Predicted values are identical
sends_synaptic_output_to_region_M3	Kul	1.54	23.26	Predicted values are identical
sends_synaptic_output_to_region_M3	Dscam4	1.54	23.26	Predicted values are identical
sends_synaptic_output_to_region_M3	AstC-R2	1.54	23.26	Predicted values are identical
sends_synaptic_output_to_region_M3	CCKLR-17D1	1.44	23.26	Predicted values are identical
sends_synaptic_output_to_region_M3	CG42343	1.41	23.26	Predicted values are identical
sends_synaptic_output_to_region_M3	unc-5	1.41	23.26	Predicted values are identical
sends_synaptic_output_to_region_M3	dpr10	1.39	23.26	Predicted values are identical
sends_synaptic_output_to_region_M3	beat-Vc	1.38	23.26	Predicted values are identical
sends_synaptic_output_to_region_M3	CG34113	1.33	23.26	Predicted values are identical
sends_synaptic_output_to_region_M3	CG13579	1.32	23.26	Predicted values are identical
sends_synaptic_output_to_region_M3	CG34114	1.31	23.26	Predicted values are identical
sends_synaptic_output_to_region_M3	frj	1.29	23.26	Predicted values are identical
sends_synaptic_output_to_region_M3	CG14834	1.26	23.26	Predicted values are identical
sends_synaptic_output_to_region_M3	cv-2	1.23	23.26	Predicted values are identical
sends_synaptic_output_to_region_M4	Dl	5.2	11.9	Predicted values are identical
sends_synaptic_output_to_region_M4	InR	3.85	11.9	Predicted values are identical
sends_synaptic_output_to_region_M4	beat-IIIc	3.15	11.9	Predicted values are identical
sends_synaptic_output_to_region_M4	ttv	2.78	11.9	Predicted values are identical
sends_synaptic_output_to_region_M4	Nrx-1	1.87	11.9	Predicted values are identical
sends_synaptic_output_to_region_M4	CG14995	1.79	11.9	Predicted values are identical
sends_synaptic_output_to_region_M4	Dh31-R	1.68	11.9	Predicted values are identical
sends_synaptic_output_to_region_M4	drpr	1.67	11.9	Predicted values are identical
sends_synaptic_output_to_region_M4	CG44153	1.64	11.9	Predicted values are identical
sends_synaptic_output_to_region_M4	CG34370	1.55	11.9	Predicted values are identical
sends_synaptic_output_to_region_M4	Mcr	1.46	11.9	Predicted values are identical
sends_synaptic_output_to_region_M4	Cad87A	1.42	11.9	Predicted values are identical
sends_synaptic_output_to_region_M4	CG18870	1.42	11.9	Predicted values are identical
sends_synaptic_output_to_region_M4	mew	1.42	11.9	Predicted values are identical
sends_synaptic_output_to_region_M4	cv-2	1.41	11.9	Predicted values are identical
sends_synaptic_output_to_region_M4	dpr12	1.41	11.9	Predicted values are identical
sends_synaptic_output_to_region_M4	LRP1	1.41	11.9	Predicted values are identical
sends_synaptic_output_to_region_M4	mys	1.41	11.9	Predicted values are identical
sends_synaptic_output_to_region_M4	klg	1.41	11.9	Predicted values are identical
sends_synaptic_output_to_region_M4	CG5758	1.41	11.9	Predicted values are identical
sends_synaptic_output_to_region_M4	CG32432	1.4	11.9	Predicted values are identical
sends_synaptic_output_to_region_M4	Tsp42Ep	1.4	11.9	Predicted values are identical
sends_synaptic_output_to_region_M4	jeb	1.38	11.9	Predicted values are identical
sends_synaptic_output_to_region_M4	CG3040	1.33	11.9	Predicted values are identical
sends_synaptic_output_to_region_M4	Actbeta	1.23	11.9	Predicted values are identical
sends_synaptic_output_to_region_M4	sli	1.22	11.9	Predicted values are identical
sends_synaptic_output_to_region_M4	gogo	1.14	11.9	Predicted values are identical
sends_synaptic_output_to_region_M4	CG31221	1.14	11.9	Predicted values are identical
sends_synaptic_output_to_region_M4	Tequila	1.05	11.9	Predicted values are identical
sends_synaptic_output_to_region_M4	dpr4	1	11.9	Predicted values are identical
sends_synaptic_output_to_region_M5	sns	6.14	17.39	Predicted values are identical
sends_synaptic_output_to_region_M5	CG8673	4.69	17.39	Predicted values are identical
sends_synaptic_output_to_region_M5	Bsg	4.03	17.39	Predicted values are identical
sends_synaptic_output_to_region_M5	AstC-R1	3.68	17.39	Predicted values are identical
sends_synaptic_output_to_region_M5	haf	3.34	17.39	Predicted values are identical
sends_synaptic_output_to_region_M5	CG34113	3.11	17.39	Predicted values are identical
sends_synaptic_output_to_region_M5	kek6	2.64	17.39	Predicted values are identical
sends_synaptic_output_to_region_M5	Tsp42Ep	2.51	17.39	Predicted values are identical
sends_synaptic_output_to_region_M5	mgl	2.46	17.39	Predicted values are identical
sends_synaptic_output_to_region_M5	Apoltp	2.23	17.39	Predicted values are identical
sends_synaptic_output_to_region_M5	CG32687	2.21	17.39	Predicted values are identical
sends_synaptic_output_to_region_M5	Hs3st-B	2.18	17.39	Predicted values are identical
sends_synaptic_output_to_region_M5	spz	2.07	17.39	Predicted values are identical
sends_synaptic_output_to_region_M5	Manf	1.98	17.39	Predicted values are identical
sends_synaptic_output_to_region_M5	rst	1.88	17.39	Predicted values are identical
sends_synaptic_output_to_region_M5	CG7565	1.73	17.39	Predicted values are identical
sends_synaptic_output_to_region_M5	CCKLR-17D3	1.73	17.39	Predicted values are identical
sends_synaptic_output_to_region_M5	CG9643	1.66	17.39	Predicted values are identical
sends_synaptic_output_to_region_M5	fru	1.64	17.39	Predicted values are identical
sends_synaptic_output_to_region_M5	CG31646	1.63	17.39	Predicted values are identical
sends_synaptic_output_to_region_M5	FMRFaR	1.62	17.39	Predicted values are identical
sends_synaptic_output_to_region_M5	robo3	1.55	17.39	Predicted values are identical
sends_synaptic_output_to_region_M5	oxt	1.44	17.39	Predicted values are identical
sends_synaptic_output_to_region_M5	RanGAP	1.42	17.39	Predicted values are identical
sends_synaptic_output_to_region_M5	dpr10	1.41	17.39	Predicted values are identical
sends_synaptic_output_to_region_M5	kirre	1.4	17.39	Predicted values are identical
sends_synaptic_output_to_region_M5	CG7668	1.38	17.39	Predicted values are identical
sends_synaptic_output_to_region_M5	Cad87A	1.38	17.39	Predicted values are identical
sends_synaptic_output_to_region_M5	beta3GalTII	1.37	17.39	Predicted values are identical
sends_synaptic_output_to_region_M5	InR	1.36	17.39	Predicted values are identical
sends_synaptic_output_to_region_M6	beat-Ib	4.09	6.52	Predicted values are identical
sends_synaptic_output_to_region_M6	sns	2.94	6.52	Predicted values are identical
sends_synaptic_output_to_region_M6	side	2.71	6.52	Predicted values are identical
sends_synaptic_output_to_region_M6	Hrd3	2.21	6.52	Predicted values are identical
sends_synaptic_output_to_region_M6	Ret	1.88	6.52	Predicted values are identical
sends_synaptic_output_to_region_M6	dnt	1.86	6.52	Predicted values are identical
sends_synaptic_output_to_region_M6	sdk	1.85	6.52	Predicted values are identical
sends_synaptic_output_to_region_M6	CG31635	1.79	6.52	Predicted values are identical
sends_synaptic_output_to_region_M6	Tsp42Eg	1.73	6.52	Predicted values are identical
sends_synaptic_output_to_region_M6	Tsp86D	1.7	6.52	Predicted values are identical
sends_synaptic_output_to_region_M6	Tsp26A	1.64	6.52	Predicted values are identical
sends_synaptic_output_to_region_M6	oxt	1.64	6.52	Predicted values are identical
sends_synaptic_output_to_region_M6	CG44153	1.63	6.52	Predicted values are identical
sends_synaptic_output_to_region_M6	beta3GalTII	1.62	6.52	Predicted values are identical
sends_synaptic_output_to_region_M6	trn	1.58	6.52	Predicted values are identical
sends_synaptic_output_to_region_M6	Toll-6	1.48	6.52	Predicted values are identical
sends_synaptic_output_to_region_M6	Tsp66E	1.42	6.52	Predicted values are identical
sends_synaptic_output_to_region_M6	dlp	1.42	6.52	Predicted values are identical
sends_synaptic_output_to_region_M6	CG10483	1.41	6.52	Predicted values are identical
sends_synaptic_output_to_region_M6	wb	1.41	6.52	Predicted values are identical
sends_synaptic_output_to_region_M6	sbr	1.41	6.52	Predicted values are identical
sends_synaptic_output_to_region_M6	sli	1.41	6.52	Predicted values are identical
sends_synaptic_output_to_region_M6	CG34113	1.41	6.52	Predicted values are identical
sends_synaptic_output_to_region_M6	ics	1.41	6.52	Predicted values are identical
sends_synaptic_output_to_region_M6	nrm	1.41	6.52	Predicted values are identical
sends_synaptic_output_to_region_M6	hig	1.33	6.52	Predicted values are identical
sends_synaptic_output_to_region_M6	dpr18	1.32	6.52	Predicted values are identical
sends_synaptic_output_to_region_M6	kek4	1.23	6.52	Predicted values are identical
sends_synaptic_output_to_region_M6	drl	1.19	6.52	Predicted values are identical
sends_synaptic_output_to_region_M6	SP2353	1.14	6.52	Predicted values are identical
sends_synaptic_output_to_region_M8	CG10186	2.67	11.63	Predicted values are identical
sends_synaptic_output_to_region_M8	CG34391	2.43	11.63	Predicted values are identical
sends_synaptic_output_to_region_M8	kek5	2.07	11.63	Predicted values are identical
sends_synaptic_output_to_region_M8	Drl-2	1.89	11.63	Predicted values are identical
sends_synaptic_output_to_region_M8	Tsp42Ef	1.73	11.63	Predicted values are identical
sends_synaptic_output_to_region_M8	CG9109	1.69	11.63	Predicted values are identical
sends_synaptic_output_to_region_M8	cyr	1.67	11.63	Predicted values are identical
sends_synaptic_output_to_region_M8	Hs3st-A	1.63	11.63	Predicted values are identical
sends_synaptic_output_to_region_M8	smo	1.56	11.63	Predicted values are identical
sends_synaptic_output_to_region_M8	CG13325	1.51	11.63	Predicted values are identical
sends_synaptic_output_to_region_M8	CCHa1-R	1.48	11.63	Predicted values are identical
sends_synaptic_output_to_region_M8	sNPF-R	1.47	11.63	Predicted values are identical
sends_synaptic_output_to_region_M8	CG3038	1.45	11.63	Predicted values are identical
sends_synaptic_output_to_region_M8	nes	1.42	11.63	Predicted values are identical
sends_synaptic_output_to_region_M8	comm2	1.42	11.63	Predicted values are identical
sends_synaptic_output_to_region_M8	CG1504	1.41	11.63	Predicted values are identical
sends_synaptic_output_to_region_M8	Wnt10	1.41	11.63	Predicted values are identical
sends_synaptic_output_to_region_M8	beat-Vc	1.41	11.63	Predicted values are identical
sends_synaptic_output_to_region_M8	CG14372	1.41	11.63	Predicted values are identical
sends_synaptic_output_to_region_M8	CG7668	1.41	11.63	Predicted values are identical
sends_synaptic_output_to_region_M8	dpr20	1.41	11.63	Predicted values are identical
sends_synaptic_output_to_region_M8	CG15744	1.38	11.63	Predicted values are identical
sends_synaptic_output_to_region_M8	Fas2	1.35	11.63	Predicted values are identical
sends_synaptic_output_to_region_M8	CG14762	1.34	11.63	Predicted values are identical
sends_synaptic_output_to_region_M8	beat-IIIb	1.34	11.63	Predicted values are identical
sends_synaptic_output_to_region_M8	MsR1	1.33	11.63	Predicted values are identical
sends_synaptic_output_to_region_M8	dpr4	1.32	11.63	Predicted values are identical
sends_synaptic_output_to_region_M8	ttv	1.25	11.63	Predicted values are identical
sends_synaptic_output_to_region_M8	CG12484	1.16	11.63	Predicted values are identical
sends_synaptic_output_to_region_M8	Lap1	1.15	11.63	Predicted values are identical
sends_synaptic_output_to_region_M9	ETHR	4.16	13.04	Predicted values are identical
sends_synaptic_output_to_region_M9	Fas1	3.21	13.04	Predicted values are identical
sends_synaptic_output_to_region_M9	oxt	2.64	13.04	Predicted values are identical
sends_synaptic_output_to_region_M9	Fas3	2.6	13.04	Predicted values are identical
sends_synaptic_output_to_region_M9	beat-Ia	2.18	13.04	Predicted values are identical
sends_synaptic_output_to_region_M9	Ccn	2.16	13.04	Predicted values are identical
sends_synaptic_output_to_region_M9	dnt	2.12	13.04	Predicted values are identical
sends_synaptic_output_to_region_M9	CG5758	1.89	13.04	Predicted values are identical
sends_synaptic_output_to_region_M9	CG14834	1.87	13.04	Predicted values are identical
sends_synaptic_output_to_region_M9	Tequila	1.82	13.04	Predicted values are identical
sends_synaptic_output_to_region_M9	CCAP-R	1.82	13.04	Predicted values are identical
sends_synaptic_output_to_region_M9	LpR1	1.78	13.04	Predicted values are identical
sends_synaptic_output_to_region_M9	beat-Vb	1.73	13.04	Predicted values are identical
sends_synaptic_output_to_region_M9	por	1.66	13.04	Predicted values are identical
sends_synaptic_output_to_region_M9	CG18870	1.62	13.04	Predicted values are identical
sends_synaptic_output_to_region_M9	CG8673	1.58	13.04	Predicted values are identical
sends_synaptic_output_to_region_M9	CG32687	1.58	13.04	Predicted values are identical
sends_synaptic_output_to_region_M9	mtd	1.56	13.04	Predicted values are identical
sends_synaptic_output_to_region_M9	CG10483	1.46	13.04	Predicted values are identical
sends_synaptic_output_to_region_M9	tnc	1.45	13.04	Predicted values are identical
sends_synaptic_output_to_region_M9	CG34127	1.43	13.04	Predicted values are identical
sends_synaptic_output_to_region_M9	kek3	1.41	13.04	Predicted values are identical
sends_synaptic_output_to_region_M9	beat-Ib	1.41	13.04	Predicted values are identical
sends_synaptic_output_to_region_M9	tok	1.35	13.04	Predicted values are identical
sends_synaptic_output_to_region_M9	beat-Ic	1.33	13.04	Predicted values are identical
sends_synaptic_output_to_region_M9	frj	1.32	13.04	Predicted values are identical
sends_synaptic_output_to_region_M9	nes	1.31	13.04	Predicted values are identical
sends_synaptic_output_to_region_M9	CG31637	1.31	13.04	Predicted values are identical
sends_synaptic_output_to_region_M9	CG34353	1.28	13.04	Predicted values are identical
sends_synaptic_output_to_region_M9	Corin	1.23	13.04	Predicted values are identical
sends_synaptic_output_to_region_M10	rgn	3.63	8.89	Predicted values are identical
sends_synaptic_output_to_region_M10	caps	1.88	8.89	Predicted values are identical
sends_synaptic_output_to_region_M10	CG7352	1.81	8.89	Predicted values are identical
sends_synaptic_output_to_region_M10	CNMaR	1.72	8.89	Predicted values are identical
sends_synaptic_output_to_region_M10	Lrch	1.66	8.89	Predicted values are identical
sends_synaptic_output_to_region_M10	beat-Ia	1.64	8.89	Predicted values are identical
sends_synaptic_output_to_region_M10	jeb	1.62	8.89	Predicted values are identical
sends_synaptic_output_to_region_M10	Manf	1.55	8.89	Predicted values are identical
sends_synaptic_output_to_region_M10	dpr10	1.49	8.89	Predicted values are identical
sends_synaptic_output_to_region_M10	CG12950	1.42	8.89	Predicted values are identical
sends_synaptic_output_to_region_M10	Dh31-R	1.42	8.89	Predicted values are identical
sends_synaptic_output_to_region_M10	kek1	1.42	8.89	Predicted values are identical
sends_synaptic_output_to_region_M10	side	1.41	8.89	Predicted values are identical
sends_synaptic_output_to_region_M10	CG3040	1.41	8.89	Predicted values are identical
sends_synaptic_output_to_region_M10	CG9109	1.41	8.89	Predicted values are identical
sends_synaptic_output_to_region_M10	CG32085	1.41	8.89	Predicted values are identical
sends_synaptic_output_to_region_M10	Ptp4E	1.4	8.89	Predicted values are identical
sends_synaptic_output_to_region_M10	put	1.4	8.89	Predicted values are identical
sends_synaptic_output_to_region_M10	CG13229	1.39	8.89	Predicted values are identical
sends_synaptic_output_to_region_M10	Mcr	1.39	8.89	Predicted values are identical
sends_synaptic_output_to_region_M10	lox	1.38	8.89	Predicted values are identical
sends_synaptic_output_to_region_M10	Cad87A	1.38	8.89	Predicted values are identical
sends_synaptic_output_to_region_M10	Wnt5	1.38	8.89	Predicted values are identical
sends_synaptic_output_to_region_M10	Tsp26A	1.35	8.89	Predicted values are identical
sends_synaptic_output_to_region_M10	CG34391	1.32	8.89	Predicted values are identical
sends_synaptic_output_to_region_M10	Dh44-R2	1.25	8.89	Predicted values are identical
sends_synaptic_output_to_region_M10	wun	1.23	8.89	Predicted values are identical
sends_synaptic_output_to_region_M10	fz	1.19	8.89	Predicted values are identical
sends_synaptic_output_to_region_M10	Tsp42Ej	1.07	8.89	Predicted values are identical
sends_synaptic_output_to_region_M10	CCHa2-R	1.05	8.89	Predicted values are identical
sends_synaptic_output_to_region_Lop3	CG34391	2.16	4.17	Predicted values are identical
sends_synaptic_output_to_region_Lop3	bt	2	4.17	Predicted values are identical
sends_synaptic_output_to_region_Lop3	dpr15	1.73	4.17	Predicted values are identical
sends_synaptic_output_to_region_Lop3	CG15765	1.73	4.17	Predicted values are identical
sends_synaptic_output_to_region_Lop3	smo	1.72	4.17	Predicted values are identical
sends_synaptic_output_to_region_Lop3	brn	1.66	4.17	Predicted values are identical
sends_synaptic_output_to_region_Lop3	stan	1.63	4.17	Predicted values are identical
sends_synaptic_output_to_region_Lop3	beat-Ia	1.56	4.17	Predicted values are identical
sends_synaptic_output_to_region_Lop3	dpr6	1.42	4.17	Predicted values are identical
sends_synaptic_output_to_region_Lop3	rst	1.42	4.17	Predicted values are identical
sends_synaptic_output_to_region_Lop3	vn	1.41	4.17	Predicted values are identical
sends_synaptic_output_to_region_Lop3	Mp	1.41	4.17	Predicted values are identical
sends_synaptic_output_to_region_Lop3	kek6	1.41	4.17	Predicted values are identical
sends_synaptic_output_to_region_Lop3	CG32791	1.41	4.17	Predicted values are identical
sends_synaptic_output_to_region_Lop3	tkv	1.41	4.17	Predicted values are identical
sends_synaptic_output_to_region_Lop3	Hs6st	1.41	4.17	Predicted values are identical
sends_synaptic_output_to_region_Lop3	Dh44-R1	1.41	4.17	Predicted values are identical
sends_synaptic_output_to_region_Lop3	sNPF-R	1.41	4.17	Predicted values are identical
sends_synaptic_output_to_region_Lop3	CG7565	1.4	4.17	Predicted values are identical
sends_synaptic_output_to_region_Lop3	CCHa1-R	1.4	4.17	Predicted values are identical
sends_synaptic_output_to_region_Lop3	CG12950	1.4	4.17	Predicted values are identical
sends_synaptic_output_to_region_Lop3	Tsp42Ee	1.38	4.17	Predicted values are identical
sends_synaptic_output_to_region_Lop3	Octbeta2R	1.35	4.17	Predicted values are identical
sends_synaptic_output_to_region_Lop3	CG14762	1.33	4.17	Predicted values are identical
sends_synaptic_output_to_region_Lop3	CG9044	1.25	4.17	Predicted values are identical
sends_synaptic_output_to_region_Lop3	kek5	1.19	4.17	Predicted values are identical
sends_synaptic_output_to_region_Lop3	laza	1.18	4.17	Predicted values are identical
sends_synaptic_output_to_region_Lop3	CG14372	1.17	4.17	Predicted values are identical
sends_synaptic_output_to_region_Lop3	Fas3	1.06	4.17	Predicted values are identical
sends_synaptic_output_to_region_Lop3	Fili	1.01	4.17	Predicted values are identical
sends_synaptic_output_to_region_Lop4	rst	1.72	0	Predicted values are identical
sends_synaptic_output_to_region_Lop4	ths	1.71	0	Predicted values are identical
sends_synaptic_output_to_region_Lop4	jeb	1.66	0	Predicted values are identical
sends_synaptic_output_to_region_Lop4	CG9643	1.64	0	Predicted values are identical
sends_synaptic_output_to_region_Lop4	CG13937	1.52	0	Predicted values are identical
sends_synaptic_output_to_region_Lop4	bt	1.42	0	Predicted values are identical
sends_synaptic_output_to_region_Lop4	beat-IIIb	1.42	0	Predicted values are identical
sends_synaptic_output_to_region_Lop4	cue	1.42	0	Predicted values are identical
sends_synaptic_output_to_region_Lop4	kek6	1.41	0	Predicted values are identical
sends_synaptic_output_to_region_Lop4	Lap1	1.41	0	Predicted values are identical
sends_synaptic_output_to_region_Lop4	mys	1.41	0	Predicted values are identical
sends_synaptic_output_to_region_Lop4	dpr6	1.29	0	Predicted values are identical
sends_synaptic_output_to_region_Lop4	beat-Ic	1.22	0	Predicted values are identical
sends_synaptic_output_to_region_Lop4	nes	1.12	0	Predicted values are identical
sends_synaptic_output_to_region_Lop4	ergic53	1.06	0	Predicted values are identical
sends_synaptic_output_to_region_Lop4	Edem2	1.01	0	Predicted values are identical
sends_synaptic_output_to_region_Lop4	Cont	1	0	Predicted values are identical
sends_synaptic_output_to_region_Lop4	dpr4	1	0	Predicted values are identical
sends_synaptic_output_to_region_Lop4	put	1	0	Predicted values are identical
sends_synaptic_output_to_region_Lop4	beat-IIa	1	0	Predicted values are identical
sends_synaptic_output_to_region_Lop4	CG31221	1	0	Predicted values are identical
sends_synaptic_output_to_region_Lop4	Octbeta1R	1	0	Predicted values are identical
sends_synaptic_output_to_region_Lop4	klg	1	0	Predicted values are identical
sends_synaptic_output_to_region_Lop4	beat-IV	1	0	Predicted values are identical
sends_synaptic_output_to_region_Lop4	CG34355	1	0	Predicted values are identical
sends_synaptic_output_to_region_Lop4	beat-VI	1	0	Predicted values are identical
sends_synaptic_output_to_region_Lop4	CG7565	1	0	Predicted values are identical
sends_synaptic_output_to_region_Lop4	CG32085	1	0	Predicted values are identical
sends_synaptic_output_to_region_Lop4	Ptp69D	1	0	Predicted values are identical
sends_synaptic_output_to_region_Lop4	CG42709	1	0	Predicted values are identical
sends_synaptic_output_to_region_Lo1	beat-Ia	2.79	10.64	Predicted values are identical
sends_synaptic_output_to_region_Lo1	hig	2.73	10.64	Predicted values are identical
sends_synaptic_output_to_region_Lo1	sli	2.37	10.64	Predicted values are identical
sends_synaptic_output_to_region_Lo1	cv-2	2.31	10.64	Predicted values are identical
sends_synaptic_output_to_region_Lo1	Fili	2.22	10.64	Predicted values are identical
sends_synaptic_output_to_region_Lo1	stan	2.15	10.64	Predicted values are identical
sends_synaptic_output_to_region_Lo1	Fas1	2.1	10.64	Predicted values are identical
sends_synaptic_output_to_region_Lo1	beat-IV	2.05	10.64	Predicted values are identical
sends_synaptic_output_to_region_Lo1	fend	1.92	10.64	Predicted values are identical
sends_synaptic_output_to_region_Lo1	Tequila	1.81	10.64	Predicted values are identical
sends_synaptic_output_to_region_Lo1	f-cup	1.75	10.64	Predicted values are identical
sends_synaptic_output_to_region_Lo1	eys	1.73	10.64	Predicted values are identical
sends_synaptic_output_to_region_Lo1	trol	1.72	10.64	Predicted values are identical
sends_synaptic_output_to_region_Lo1	CCHa2-R	1.63	10.64	Predicted values are identical
sends_synaptic_output_to_region_Lo1	kug	1.62	10.64	Predicted values are identical
sends_synaptic_output_to_region_Lo1	jeb	1.56	10.64	Predicted values are identical
sends_synaptic_output_to_region_Lo1	mtd	1.51	10.64	Predicted values are identical
sends_synaptic_output_to_region_Lo1	Toll-6	1.47	10.64	Predicted values are identical
sends_synaptic_output_to_region_Lo1	Wnt10	1.42	10.64	Predicted values are identical
sends_synaptic_output_to_region_Lo1	CG32206	1.42	10.64	Predicted values are identical
sends_synaptic_output_to_region_Lo1	Drl-2	1.42	10.64	Predicted values are identical
sends_synaptic_output_to_region_Lo1	CG9109	1.41	10.64	Predicted values are identical
sends_synaptic_output_to_region_Lo1	mthl5	1.41	10.64	Predicted values are identical
sends_synaptic_output_to_region_Lo1	CG12484	1.41	10.64	Predicted values are identical
sends_synaptic_output_to_region_Lo1	LpR2	1.41	10.64	Predicted values are identical
sends_synaptic_output_to_region_Lo1	Fur2	1.41	10.64	Predicted values are identical
sends_synaptic_output_to_region_Lo1	fz	1.41	10.64	Predicted values are identical
sends_synaptic_output_to_region_Lo1	CG34391	1.41	10.64	Predicted values are identical
sends_synaptic_output_to_region_Lo1	unc-5	1.41	10.64	Predicted values are identical
sends_synaptic_output_to_region_Lo1	CG5096	1.41	10.64	Predicted values are identical
sends_synaptic_output_to_region_Lo2	Egfr	2.12	4.26	Predicted values are identical
sends_synaptic_output_to_region_Lo2	CG34114	2.06	4.26	Predicted values are identical
sends_synaptic_output_to_region_Lo2	dsd	1.81	4.26	Predicted values are identical
sends_synaptic_output_to_region_Lo2	dpr12	1.73	4.26	Predicted values are identical
sends_synaptic_output_to_region_Lo2	Fas1	1.56	4.26	Predicted values are identical
sends_synaptic_output_to_region_Lo2	fra	1.53	4.26	Predicted values are identical
sends_synaptic_output_to_region_Lo2	beat-VI	1.42	4.26	Predicted values are identical
sends_synaptic_output_to_region_Lo2	Sema-1b	1.41	4.26	Predicted values are identical
sends_synaptic_output_to_region_Lo2	Pdfr	1.41	4.26	Predicted values are identical
sends_synaptic_output_to_region_Lo2	Manf	1.41	4.26	Predicted values are identical
sends_synaptic_output_to_region_Lo2	CG9643	1.41	4.26	Predicted values are identical
sends_synaptic_output_to_region_Lo2	CCAP-R	1.41	4.26	Predicted values are identical
sends_synaptic_output_to_region_Lo2	RanGAP	1.41	4.26	Predicted values are identical
sends_synaptic_output_to_region_Lo2	Lac	1.41	4.26	Predicted values are identical
sends_synaptic_output_to_region_Lo2	Fas2	1.41	4.26	Predicted values are identical
sends_synaptic_output_to_region_Lo2	beat-Ia	1.41	4.26	Predicted values are identical
sends_synaptic_output_to_region_Lo2	lea	1.41	4.26	Predicted values are identical
sends_synaptic_output_to_region_Lo2	nord	1.31	4.26	Predicted values are identical
sends_synaptic_output_to_region_Lo2	CG4313	1.19	4.26	Predicted values are identical
sends_synaptic_output_to_region_Lo2	CG6959	1	4.26	Predicted values are identical
sends_synaptic_output_to_region_Lo2	dpr15	1	4.26	Predicted values are identical
sends_synaptic_output_to_region_Lo2	2mit	1	4.26	Predicted values are identical
sends_synaptic_output_to_region_Lo2	Meltrin	1	4.26	Predicted values are identical
sends_synaptic_output_to_region_Lo2	beat-IIb	1	4.26	Predicted values are identical
sends_synaptic_output_to_region_Lo2	fru	1	4.26	Predicted values are identical
sends_synaptic_output_to_region_Lo2	CG31221	1	4.26	Predicted values are identical
sends_synaptic_output_to_region_Lo2	CG13830	1	4.26	Predicted values are identical
sends_synaptic_output_to_region_Lo2	CG5510	1	4.26	Predicted values are identical
sends_synaptic_output_to_region_Lo2	spz	1	4.26	Predicted values are identical
sends_synaptic_output_to_region_Lo2	side	1	4.26	Predicted values are identical
sends_synaptic_output_to_region_Lo3	robo	4.08	13.04	Predicted values are identical
sends_synaptic_output_to_region_Lo3	CadN2	2.81	13.04	Predicted values are identical
sends_synaptic_output_to_region_Lo3	ergic53	2.7	13.04	Predicted values are identical
sends_synaptic_output_to_region_Lo3	ana	2.45	13.04	Predicted values are identical
sends_synaptic_output_to_region_Lo3	Mur2B	2.38	13.04	Predicted values are identical
sends_synaptic_output_to_region_Lo3	bnl	2.36	13.04	Predicted values are identical
sends_synaptic_output_to_region_Lo3	kek4	2.36	13.04	Predicted values are identical
sends_synaptic_output_to_region_Lo3	CG34113	2.23	13.04	Predicted values are identical
sends_synaptic_output_to_region_Lo3	dpr11	2.13	13.04	Predicted values are identical
sends_synaptic_output_to_region_Lo3	pyr	1.73	13.04	Predicted values are identical
sends_synaptic_output_to_region_Lo3	dpr4	1.72	13.04	Predicted values are identical
sends_synaptic_output_to_region_Lo3	dnt	1.72	13.04	Predicted values are identical
sends_synaptic_output_to_region_Lo3	Corin	1.72	13.04	Predicted values are identical
sends_synaptic_output_to_region_Lo3	CG13937	1.72	13.04	Predicted values are identical
sends_synaptic_output_to_region_Lo3	CG12484	1.65	13.04	Predicted values are identical
sends_synaptic_output_to_region_Lo3	wun	1.65	13.04	Predicted values are identical
sends_synaptic_output_to_region_Lo3	dpr16	1.63	13.04	Predicted values are identical
sends_synaptic_output_to_region_Lo3	Tsp42Ek	1.6	13.04	Predicted values are identical
sends_synaptic_output_to_region_Lo3	Ptp4E	1.6	13.04	Predicted values are identical
sends_synaptic_output_to_region_Lo3	CG7565	1.56	13.04	Predicted values are identical
sends_synaptic_output_to_region_Lo3	Tsp42Ef	1.47	13.04	Predicted values are identical
sends_synaptic_output_to_region_Lo3	brn	1.46	13.04	Predicted values are identical
sends_synaptic_output_to_region_Lo3	CG18208	1.44	13.04	Predicted values are identical
sends_synaptic_output_to_region_Lo3	Egfr	1.42	13.04	Predicted values are identical
sends_synaptic_output_to_region_Lo3	Fas2	1.42	13.04	Predicted values are identical
sends_synaptic_output_to_region_Lo3	qsm	1.42	13.04	Predicted values are identical
sends_synaptic_output_to_region_Lo3	Dl	1.41	13.04	Predicted values are identical
sends_synaptic_output_to_region_Lo3	CG34411	1.41	13.04	Predicted values are identical
sends_synaptic_output_to_region_Lo3	Pvf1	1.4	13.04	Predicted values are identical
sends_synaptic_output_to_region_Lo3	unc-5	1.35	13.04	Predicted values are identical
sends_synaptic_output_to_region_Lo4	Corin	3.77	28.26	Predicted values are identical
sends_synaptic_output_to_region_Lo4	Mur2B	3.67	28.26	Predicted values are identical
sends_synaptic_output_to_region_Lo4	tok	3.42	28.26	Predicted values are identical
sends_synaptic_output_to_region_Lo4	CG18870	2.49	28.26	Predicted values are identical
sends_synaptic_output_to_region_Lo4	gogo	2.12	28.26	Predicted values are identical
sends_synaptic_output_to_region_Lo4	7B2	2.06	28.26	Predicted values are identical
sends_synaptic_output_to_region_Lo4	Lrch	1.98	28.26	Predicted values are identical
sends_synaptic_output_to_region_Lo4	Lap1	1.9	28.26	Predicted values are identical
sends_synaptic_output_to_region_Lo4	CCKLR-17D3	1.86	28.26	Predicted values are identical
sends_synaptic_output_to_region_Lo4	robo3	1.77	28.26	Predicted values are identical
sends_synaptic_output_to_region_Lo4	CG3040	1.74	28.26	Predicted values are identical
sends_synaptic_output_to_region_Lo4	CG7536	1.69	28.26	Predicted values are identical
sends_synaptic_output_to_region_Lo4	Acer	1.67	28.26	Predicted values are identical
sends_synaptic_output_to_region_Lo4	Lac	1.62	28.26	Predicted values are identical
sends_synaptic_output_to_region_Lo4	por	1.61	28.26	Predicted values are identical
sends_synaptic_output_to_region_Lo4	NetB	1.57	28.26	Predicted values are identical
sends_synaptic_output_to_region_Lo4	beat-VII	1.49	28.26	Predicted values are identical
sends_synaptic_output_to_region_Lo4	kirre	1.47	28.26	Predicted values are identical
sends_synaptic_output_to_region_Lo4	CG33958	1.42	28.26	Predicted values are identical
sends_synaptic_output_to_region_Lo4	tnc	1.41	28.26	Predicted values are identical
sends_synaptic_output_to_region_Lo4	mbc	1.41	28.26	Predicted values are identical
sends_synaptic_output_to_region_Lo4	PlexA	1.4	28.26	Predicted values are identical
sends_synaptic_output_to_region_Lo4	Hrd3	1.39	28.26	Predicted values are identical
sends_synaptic_output_to_region_Lo4	beat-Vb	1.37	28.26	Predicted values are identical
sends_synaptic_output_to_region_Lo4	CG1504	1.3	28.26	Predicted values are identical
sends_synaptic_output_to_region_Lo4	Tsp42Ek	1.24	28.26	Predicted values are identical
sends_synaptic_output_to_region_Lo4	CG34113	1.23	28.26	Predicted values are identical
sends_synaptic_output_to_region_Lo4	Mp	1.22	28.26	Predicted values are identical
sends_synaptic_output_to_region_Lo4	Tsp42Ej	1.22	28.26	Predicted values are identical
sends_synaptic_output_to_region_Lo4	CG7565	1.19	28.26	Predicted values are identical
sends_synaptic_output_to_region_Lo5	Tk	3.3	10.64	Predicted values are identical
sends_synaptic_output_to_region_Lo5	Actbeta	2.36	10.64	Predicted values are identical
sends_synaptic_output_to_region_Lo5	Ptp99A	2.12	10.64	Predicted values are identical
sends_synaptic_output_to_region_Lo5	kek5	2	10.64	Predicted values are identical
sends_synaptic_output_to_region_Lo5	Tsp86D	1.85	10.64	Predicted values are identical
sends_synaptic_output_to_region_Lo5	lea	1.81	10.64	Predicted values are identical
sends_synaptic_output_to_region_Lo5	shf	1.76	10.64	Predicted values are identical
sends_synaptic_output_to_region_Lo5	Ddr	1.73	10.64	Predicted values are identical
sends_synaptic_output_to_region_Lo5	aos	1.71	10.64	Predicted values are identical
sends_synaptic_output_to_region_Lo5	Acer	1.68	10.64	Predicted values are identical
sends_synaptic_output_to_region_Lo5	CG32687	1.67	10.64	Predicted values are identical
sends_synaptic_output_to_region_Lo5	wun	1.64	10.64	Predicted values are identical
sends_synaptic_output_to_region_Lo5	otk2	1.62	10.64	Predicted values are identical
sends_synaptic_output_to_region_Lo5	stan	1.6	10.64	Predicted values are identical
sends_synaptic_output_to_region_Lo5	CG12484	1.6	10.64	Predicted values are identical
sends_synaptic_output_to_region_Lo5	fra	1.44	10.64	Predicted values are identical
sends_synaptic_output_to_region_Lo5	Toll-6	1.42	10.64	Predicted values are identical
sends_synaptic_output_to_region_Lo5	Nlg4	1.42	10.64	Predicted values are identical
sends_synaptic_output_to_region_Lo5	smo	1.42	10.64	Predicted values are identical
sends_synaptic_output_to_region_Lo5	beat-Ic	1.42	10.64	Predicted values are identical
sends_synaptic_output_to_region_Lo5	sns	1.41	10.64	Predicted values are identical
sends_synaptic_output_to_region_Lo5	dpr6	1.41	10.64	Predicted values are identical
sends_synaptic_output_to_region_Lo5	dpr2	1.41	10.64	Predicted values are identical
sends_synaptic_output_to_region_Lo5	ergic53	1.41	10.64	Predicted values are identical
sends_synaptic_output_to_region_Lo5	mthl1	1.41	10.64	Predicted values are identical
sends_synaptic_output_to_region_Lo5	Wnt4	1.41	10.64	Predicted values are identical
sends_synaptic_output_to_region_Lo5	CG34353	1.41	10.64	Predicted values are identical
sends_synaptic_output_to_region_Lo5	CG44153	1.41	10.64	Predicted values are identical
sends_synaptic_output_to_region_Lo5	frj	1.41	10.64	Predicted values are identical
sends_synaptic_output_to_region_Lo5	sdk	1.41	10.64	Predicted values are identical
sends_synaptic_output_to_region_Lo6	wry	5.43	6.25	Predicted values are identical
sends_synaptic_output_to_region_Lo6	eys	4.13	6.25	Predicted values are identical
sends_synaptic_output_to_region_Lo6	cue	2.43	6.25	Predicted values are identical
sends_synaptic_output_to_region_Lo6	lea	2.21	6.25	Predicted values are identical
sends_synaptic_output_to_region_Lo6	ergic53	1.75	6.25	Predicted values are identical
sends_synaptic_output_to_region_Lo6	fliI	1.73	6.25	Predicted values are identical
sends_synaptic_output_to_region_Lo6	beat-VI	1.73	6.25	Predicted values are identical
sends_synaptic_output_to_region_Lo6	frj	1.72	6.25	Predicted values are identical
sends_synaptic_output_to_region_Lo6	jeb	1.71	6.25	Predicted values are identical
sends_synaptic_output_to_region_Lo6	Tk	1.68	6.25	Predicted values are identical
sends_synaptic_output_to_region_Lo6	Sema-1b	1.64	6.25	Predicted values are identical
sends_synaptic_output_to_region_Lo6	CG34391	1.54	6.25	Predicted values are identical
sends_synaptic_output_to_region_Lo6	gogo	1.42	6.25	Predicted values are identical
sends_synaptic_output_to_region_Lo6	fend	1.42	6.25	Predicted values are identical
sends_synaptic_output_to_region_Lo6	CG13830	1.42	6.25	Predicted values are identical
sends_synaptic_output_to_region_Lo6	Tsp42Ef	1.41	6.25	Predicted values are identical
sends_synaptic_output_to_region_Lo6	Gpb5	1.41	6.25	Predicted values are identical
sends_synaptic_output_to_region_Lo6	CG15765	1.41	6.25	Predicted values are identical
sends_synaptic_output_to_region_Lo6	CG13532	1.41	6.25	Predicted values are identical
sends_synaptic_output_to_region_Lo6	beat-Ib	1.37	6.25	Predicted values are identical
sends_synaptic_output_to_region_Lo6	Pxn	1.32	6.25	Predicted values are identical
sends_synaptic_output_to_region_Lo6	AstC-R2	1.3	6.25	Predicted values are identical
sends_synaptic_output_to_region_Lo6	Cad87A	1.13	6.25	Predicted values are identical
sends_synaptic_output_to_region_Lo6	dpr20	1.03	6.25	Predicted values are identical
sends_synaptic_output_to_region_Lo6	dpr11	1	6.25	Predicted values are identical
sends_synaptic_output_to_region_Lo6	beat-Vc	1	6.25	Predicted values are identical
sends_synaptic_output_to_region_Lo6	Meltrin	1	6.25	Predicted values are identical
sends_synaptic_output_to_region_Lo6	dpr9	1	6.25	Predicted values are identical
sends_synaptic_output_to_region_Lo6	CG18208	1	6.25	Predicted values are identical
sends_synaptic_output_to_region_Lo6	beat-IV	1	6.25	Predicted values are identical
receives_synaptic_input_in_region_lamina	Tep1	4.62	14	Predicted values are identical
receives_synaptic_input_in_region_lamina	CG42389	4.19	14	Predicted values are identical
receives_synaptic_input_in_region_lamina	CG14762	3.62	14	Predicted values are identical
receives_synaptic_input_in_region_lamina	fz4	3.32	14	Predicted values are identical
receives_synaptic_input_in_region_lamina	Kul	2.89	14	Predicted values are identical
receives_synaptic_input_in_region_lamina	dpr20	2.03	14	Predicted values are identical
receives_synaptic_input_in_region_lamina	Fur2	2.02	14	Predicted values are identical
receives_synaptic_input_in_region_lamina	tok	2	14	Predicted values are identical
receives_synaptic_input_in_region_lamina	CG2991	1.99	14	Predicted values are identical
receives_synaptic_input_in_region_lamina	rgn	1.98	14	Predicted values are identical
receives_synaptic_input_in_region_lamina	PlexA	1.97	14	Predicted values are identical
receives_synaptic_input_in_region_lamina	kug	1.89	14	Predicted values are identical
receives_synaptic_input_in_region_lamina	Dg	1.82	14	Predicted values are identical
receives_synaptic_input_in_region_lamina	CG9044	1.81	14	Predicted values are identical
receives_synaptic_input_in_region_lamina	CadN2	1.81	14	Predicted values are identical
receives_synaptic_input_in_region_lamina	CG18870	1.79	14	Predicted values are identical
receives_synaptic_input_in_region_lamina	put	1.73	14	Predicted values are identical
receives_synaptic_input_in_region_lamina	Edem2	1.73	14	Predicted values are identical
receives_synaptic_input_in_region_lamina	PK2-R1	1.71	14	Predicted values are identical
receives_synaptic_input_in_region_lamina	Dh31-R	1.7	14	Predicted values are identical
receives_synaptic_input_in_region_lamina	jeb	1.67	14	Predicted values are identical
receives_synaptic_input_in_region_lamina	CG32354	1.66	14	Predicted values are identical
receives_synaptic_input_in_region_lamina	dpr5	1.65	14	Predicted values are identical
receives_synaptic_input_in_region_lamina	Con	1.65	14	Predicted values are identical
receives_synaptic_input_in_region_lamina	Mmp2	1.59	14	Predicted values are identical
receives_synaptic_input_in_region_lamina	ths	1.57	14	Predicted values are identical
receives_synaptic_input_in_region_lamina	glec	1.51	14	Predicted values are identical
receives_synaptic_input_in_region_lamina	lea	1.45	14	Predicted values are identical
receives_synaptic_input_in_region_lamina	dpr15	1.42	14	Predicted values are identical
receives_synaptic_input_in_region_lamina	dpr6	1.41	14	Predicted values are identical
receives_synaptic_input_in_region_M1	CG34127	5.51	27.66	Predicted values are identical
receives_synaptic_input_in_region_M1	caps	5.28	27.66	Predicted values are identical
receives_synaptic_input_in_region_M1	CCHa1-R	4.82	27.66	Predicted values are identical
receives_synaptic_input_in_region_M1	CG7352	4.28	27.66	Predicted values are identical
receives_synaptic_input_in_region_M1	CG5758	3.34	27.66	Predicted values are identical
receives_synaptic_input_in_region_M1	ttv	2.83	27.66	Predicted values are identical
receives_synaptic_input_in_region_M1	CG44153	2.72	27.66	Predicted values are identical
receives_synaptic_input_in_region_M1	CG32085	2.64	27.66	Predicted values are identical
receives_synaptic_input_in_region_M1	beat-IV	2.63	27.66	Predicted values are identical
receives_synaptic_input_in_region_M1	CCKLR-17D3	2.55	27.66	Predicted values are identical
receives_synaptic_input_in_region_M1	cv-2	2.43	27.66	Predicted values are identical
receives_synaptic_input_in_region_M1	CG13532	2.37	27.66	Predicted values are identical
receives_synaptic_input_in_region_M1	CG42313	2.36	27.66	Predicted values are identical
receives_synaptic_input_in_region_M1	sns	2.17	27.66	Predicted values are identical
receives_synaptic_input_in_region_M1	Con	2.14	27.66	Predicted values are identical
receives_synaptic_input_in_region_M1	cue	2.01	27.66	Predicted values are identical
receives_synaptic_input_in_region_M1	CG12594	1.93	27.66	Predicted values are identical
receives_synaptic_input_in_region_M1	Octbeta2R	1.73	27.66	Predicted values are identical
receives_synaptic_input_in_region_M1	sca	1.7	27.66	Predicted values are identical
receives_synaptic_input_in_region_M1	CG5510	1.68	27.66	Predicted values are identical
receives_synaptic_input_in_region_M1	CG42343	1.66	27.66	Predicted values are identical
receives_synaptic_input_in_region_M1	AstC-R2	1.52	27.66	Predicted values are identical
receives_synaptic_input_in_region_M1	put	1.47	27.66	Predicted values are identical
receives_synaptic_input_in_region_M1	Dop2R	1.46	27.66	Predicted values are identical
receives_synaptic_input_in_region_M1	PlexA	1.42	27.66	Predicted values are identical
receives_synaptic_input_in_region_M1	Lrch	1.41	27.66	Predicted values are identical
receives_synaptic_input_in_region_M1	MsR1	1.41	27.66	Predicted values are identical
receives_synaptic_input_in_region_M1	CG13325	1.4	27.66	Predicted values are identical
receives_synaptic_input_in_region_M1	CG8272	1.34	27.66	Predicted values are identical
receives_synaptic_input_in_region_M1	fra	1.34	27.66	Predicted values are identical
receives_synaptic_input_in_region_M2	mtd	5.36	34.78	Predicted values are identical
receives_synaptic_input_in_region_M2	sns	4.48	34.78	Predicted values are identical
receives_synaptic_input_in_region_M2	beat-Vc	3.57	34.78	Predicted values are identical
receives_synaptic_input_in_region_M2	Octbeta3R	3.5	34.78	Predicted values are identical
receives_synaptic_input_in_region_M2	Gel	3.2	34.78	Predicted values are identical
receives_synaptic_input_in_region_M2	rdo	2.83	34.78	Predicted values are identical
receives_synaptic_input_in_region_M2	beat-IIb	2.55	34.78	Predicted values are identical
receives_synaptic_input_in_region_M2	CG5758	2.54	34.78	Predicted values are identical
receives_synaptic_input_in_region_M2	CG8673	2.51	34.78	Predicted values are identical
receives_synaptic_input_in_region_M2	kek4	2.4	34.78	Predicted values are identical
receives_synaptic_input_in_region_M2	CG32687	2.36	34.78	Predicted values are identical
receives_synaptic_input_in_region_M2	CG42346	2.23	34.78	Predicted values are identical
receives_synaptic_input_in_region_M2	fend	2.2	34.78	Predicted values are identical
receives_synaptic_input_in_region_M2	Egfr	2.15	34.78	Predicted values are identical
receives_synaptic_input_in_region_M2	CG42343	2.14	34.78	Predicted values are identical
receives_synaptic_input_in_region_M2	mys	2.14	34.78	Predicted values are identical
receives_synaptic_input_in_region_M2	PlexA	2.1	34.78	Predicted values are identical
receives_synaptic_input_in_region_M2	trn	2.1	34.78	Predicted values are identical
receives_synaptic_input_in_region_M2	kek5	2.09	34.78	Predicted values are identical
receives_synaptic_input_in_region_M2	Corin	1.96	34.78	Predicted values are identical
receives_synaptic_input_in_region_M2	Rpn13	1.93	34.78	Predicted values are identical
receives_synaptic_input_in_region_M2	CG13830	1.83	34.78	Predicted values are identical
receives_synaptic_input_in_region_M2	CG14834	1.75	34.78	Predicted values are identical
receives_synaptic_input_in_region_M2	CCKLR-17D1	1.74	34.78	Predicted values are identical
receives_synaptic_input_in_region_M2	Wnt5	1.57	34.78	Predicted values are identical
receives_synaptic_input_in_region_M2	beat-VII	1.57	34.78	Predicted values are identical
receives_synaptic_input_in_region_M2	CG14762	1.5	34.78	Predicted values are identical
receives_synaptic_input_in_region_M2	CG33543	1.46	34.78	Predicted values are identical
receives_synaptic_input_in_region_M2	Mp	1.44	34.78	Predicted values are identical
receives_synaptic_input_in_region_M2	fred	1.42	34.78	Predicted values are identical
receives_synaptic_input_in_region_M3	sns	5.65	23.26	Predicted values are identical
receives_synaptic_input_in_region_M3	caps	3.55	23.26	Predicted values are identical
receives_synaptic_input_in_region_M3	rdo	3.38	23.26	Predicted values are identical
receives_synaptic_input_in_region_M3	CG14372	3.07	23.26	Predicted values are identical
receives_synaptic_input_in_region_M3	fend	2.99	23.26	Predicted values are identical
receives_synaptic_input_in_region_M3	tyn	2.84	23.26	Predicted values are identical
receives_synaptic_input_in_region_M3	Hs3st-A	2.78	23.26	Predicted values are identical
receives_synaptic_input_in_region_M3	C901	2.68	23.26	Predicted values are identical
receives_synaptic_input_in_region_M3	CG31814	2.34	23.26	Predicted values are identical
receives_synaptic_input_in_region_M3	CG14762	2.06	23.26	Predicted values are identical
receives_synaptic_input_in_region_M3	Sdc	1.91	23.26	Predicted values are identical
receives_synaptic_input_in_region_M3	sli	1.88	23.26	Predicted values are identical
receives_synaptic_input_in_region_M3	CG2991	1.75	23.26	Predicted values are identical
receives_synaptic_input_in_region_M3	bt	1.73	23.26	Predicted values are identical
receives_synaptic_input_in_region_M3	CG42313	1.73	23.26	Predicted values are identical
receives_synaptic_input_in_region_M3	CG12913	1.71	23.26	Predicted values are identical
receives_synaptic_input_in_region_M3	Ag5r	1.68	23.26	Predicted values are identical
receives_synaptic_input_in_region_M3	miple2	1.64	23.26	Predicted values are identical
receives_synaptic_input_in_region_M3	CG10731	1.63	23.26	Predicted values are identical
receives_synaptic_input_in_region_M3	jeb	1.56	23.26	Predicted values are identical
receives_synaptic_input_in_region_M3	CG13995	1.48	23.26	Predicted values are identical
receives_synaptic_input_in_region_M3	CG15744	1.45	23.26	Predicted values are identical
receives_synaptic_input_in_region_M3	ed	1.41	23.26	Predicted values are identical
receives_synaptic_input_in_region_M3	Lap1	1.41	23.26	Predicted values are identical
receives_synaptic_input_in_region_M3	trn	1.39	23.26	Predicted values are identical
receives_synaptic_input_in_region_M3	AstA-R2	1.38	23.26	Predicted values are identical
receives_synaptic_input_in_region_M3	CG10186	1.37	23.26	Predicted values are identical
receives_synaptic_input_in_region_M3	Mip	1.36	23.26	Predicted values are identical
receives_synaptic_input_in_region_M3	CG32699	1.34	23.26	Predicted values are identical
receives_synaptic_input_in_region_M3	TkR99D	1.29	23.26	Predicted values are identical
receives_synaptic_input_in_region_M4	fz4	4.14	21.43	Predicted values are identical
receives_synaptic_input_in_region_M4	Cont	3.59	21.43	Predicted values are identical
receives_synaptic_input_in_region_M4	CG34353	3.15	21.43	Predicted values are identical
receives_synaptic_input_in_region_M4	CG9109	3.04	21.43	Predicted values are identical
receives_synaptic_input_in_region_M4	Tk	2.57	21.43	Predicted values are identical
receives_synaptic_input_in_region_M4	beat-VI	2.4	21.43	Predicted values are identical
receives_synaptic_input_in_region_M4	CG5510	2.29	21.43	Predicted values are identical
receives_synaptic_input_in_region_M4	Ptp4E	2.22	21.43	Predicted values are identical
receives_synaptic_input_in_region_M4	CG13579	2.18	21.43	Predicted values are identical
receives_synaptic_input_in_region_M4	Ptp69D	2.14	21.43	Predicted values are identical
receives_synaptic_input_in_region_M4	dpr2	2.07	21.43	Predicted values are identical
receives_synaptic_input_in_region_M4	Lrch	2.06	21.43	Predicted values are identical
receives_synaptic_input_in_region_M4	Pex23	1.97	21.43	Predicted values are identical
receives_synaptic_input_in_region_M4	dpr	1.89	21.43	Predicted values are identical
receives_synaptic_input_in_region_M4	CG15630	1.88	21.43	Predicted values are identical
receives_synaptic_input_in_region_M4	miple2	1.81	21.43	Predicted values are identical
receives_synaptic_input_in_region_M4	mthl5	1.78	21.43	Predicted values are identical
receives_synaptic_input_in_region_M4	InR	1.77	21.43	Predicted values are identical
receives_synaptic_input_in_region_M4	Corin	1.73	21.43	Predicted values are identical
receives_synaptic_input_in_region_M4	ETHR	1.73	21.43	Predicted values are identical
receives_synaptic_input_in_region_M4	CG1504	1.72	21.43	Predicted values are identical
receives_synaptic_input_in_region_M4	CG18870	1.68	21.43	Predicted values are identical
receives_synaptic_input_in_region_M4	CG9044	1.67	21.43	Predicted values are identical
receives_synaptic_input_in_region_M4	CG32699	1.66	21.43	Predicted values are identical
receives_synaptic_input_in_region_M4	Actbeta	1.6	21.43	Predicted values are identical
receives_synaptic_input_in_region_M4	beat-Ib	1.57	21.43	Predicted values are identical
receives_synaptic_input_in_region_M4	CadN2	1.52	21.43	Predicted values are identical
receives_synaptic_input_in_region_M4	CG15312	1.5	21.43	Predicted values are identical
receives_synaptic_input_in_region_M4	fend	1.46	21.43	Predicted values are identical
receives_synaptic_input_in_region_M4	Tsp42Ek	1.45	21.43	Predicted values are identical
receives_synaptic_input_in_region_M5	CG15765	4.69	28.26	Predicted values are identical
receives_synaptic_input_in_region_M5	Fas3	3.93	28.26	Predicted values are identical
receives_synaptic_input_in_region_M5	beat-IV	3.04	28.26	Predicted values are identical
receives_synaptic_input_in_region_M5	LRP1	2.99	28.26	Predicted values are identical
receives_synaptic_input_in_region_M5	CG3921	2.59	28.26	Predicted values are identical
receives_synaptic_input_in_region_M5	dpr12	2.39	28.26	Predicted values are identical
receives_synaptic_input_in_region_M5	CG34127	2.37	28.26	Predicted values are identical
receives_synaptic_input_in_region_M5	Fur1	2.17	28.26	Predicted values are identical
receives_synaptic_input_in_region_M5	dpr	1.94	28.26	Predicted values are identical
receives_synaptic_input_in_region_M5	Ptp4E	1.93	28.26	Predicted values are identical
receives_synaptic_input_in_region_M5	Ptp69D	1.93	28.26	Predicted values are identical
receives_synaptic_input_in_region_M5	CG18208	1.88	28.26	Predicted values are identical
receives_synaptic_input_in_region_M5	RanGAP	1.87	28.26	Predicted values are identical
receives_synaptic_input_in_region_M5	Vang	1.83	28.26	Predicted values are identical
receives_synaptic_input_in_region_M5	caps	1.8	28.26	Predicted values are identical
receives_synaptic_input_in_region_M5	CG8673	1.77	28.26	Predicted values are identical
receives_synaptic_input_in_region_M5	Tsp26A	1.77	28.26	Predicted values are identical
receives_synaptic_input_in_region_M5	Lrch	1.76	28.26	Predicted values are identical
receives_synaptic_input_in_region_M5	CCAP-R	1.72	28.26	Predicted values are identical
receives_synaptic_input_in_region_M5	Hs2st	1.65	28.26	Predicted values are identical
receives_synaptic_input_in_region_M5	CG12290	1.64	28.26	Predicted values are identical
receives_synaptic_input_in_region_M5	wun	1.62	28.26	Predicted values are identical
receives_synaptic_input_in_region_M5	Ten-m	1.56	28.26	Predicted values are identical
receives_synaptic_input_in_region_M5	mtd	1.55	28.26	Predicted values are identical
receives_synaptic_input_in_region_M5	CG2991	1.5	28.26	Predicted values are identical
receives_synaptic_input_in_region_M5	Tsp42Ef	1.5	28.26	Predicted values are identical
receives_synaptic_input_in_region_M5	Dl	1.5	28.26	Predicted values are identical
receives_synaptic_input_in_region_M5	beat-Vc	1.46	28.26	Predicted values are identical
receives_synaptic_input_in_region_M5	CG42346	1.42	28.26	Predicted values are identical
receives_synaptic_input_in_region_M5	tld	1.41	28.26	Predicted values are identical
receives_synaptic_input_in_region_M6	beat-Ib	3.34	10.87	Predicted values are identical
receives_synaptic_input_in_region_M6	gogo	3.07	10.87	Predicted values are identical
receives_synaptic_input_in_region_M6	Meltrin	2.8	10.87	Predicted values are identical
receives_synaptic_input_in_region_M6	Cont	2.27	10.87	Predicted values are identical
receives_synaptic_input_in_region_M6	trn	2.17	10.87	Predicted values are identical
receives_synaptic_input_in_region_M6	CNMaR	2	10.87	Predicted values are identical
receives_synaptic_input_in_region_M6	bnl	1.96	10.87	Predicted values are identical
receives_synaptic_input_in_region_M6	fra	1.73	10.87	Predicted values are identical
receives_synaptic_input_in_region_M6	dpr5	1.73	10.87	Predicted values are identical
receives_synaptic_input_in_region_M6	fliI	1.72	10.87	Predicted values are identical
receives_synaptic_input_in_region_M6	nes	1.53	10.87	Predicted values are identical
receives_synaptic_input_in_region_M6	CCAP-R	1.42	10.87	Predicted values are identical
receives_synaptic_input_in_region_M6	CG32699	1.42	10.87	Predicted values are identical
receives_synaptic_input_in_region_M6	oxt	1.41	10.87	Predicted values are identical
receives_synaptic_input_in_region_M6	dnt	1.41	10.87	Predicted values are identical
receives_synaptic_input_in_region_M6	Dl	1.41	10.87	Predicted values are identical
receives_synaptic_input_in_region_M6	dsd	1.41	10.87	Predicted values are identical
receives_synaptic_input_in_region_M6	CG13995	1.4	10.87	Predicted values are identical
receives_synaptic_input_in_region_M6	amon	1.4	10.87	Predicted values are identical
receives_synaptic_input_in_region_M6	CG14762	1.4	10.87	Predicted values are identical
receives_synaptic_input_in_region_M6	Scgalpha	1.39	10.87	Predicted values are identical
receives_synaptic_input_in_region_M6	stan	1.37	10.87	Predicted values are identical
receives_synaptic_input_in_region_M6	beat-Ic	1.37	10.87	Predicted values are identical
receives_synaptic_input_in_region_M6	CG13506	1.35	10.87	Predicted values are identical
receives_synaptic_input_in_region_M6	AstC-R1	1.35	10.87	Predicted values are identical
receives_synaptic_input_in_region_M6	CG12950	1.34	10.87	Predicted values are identical
receives_synaptic_input_in_region_M6	beta3GalTII	1.33	10.87	Predicted values are identical
receives_synaptic_input_in_region_M6	7B2	1.33	10.87	Predicted values are identical
receives_synaptic_input_in_region_M6	CG9643	1.26	10.87	Predicted values are identical
receives_synaptic_input_in_region_M6	CG31635	1.22	10.87	Predicted values are identical
receives_synaptic_input_in_region_M8	Pdfr	3.42	13.95	Predicted values are identical
receives_synaptic_input_in_region_M8	ed	2.5	13.95	Predicted values are identical
receives_synaptic_input_in_region_M8	CG3921	2.38	13.95	Predicted values are identical
receives_synaptic_input_in_region_M8	Ten-a	2.23	13.95	Predicted values are identical
receives_synaptic_input_in_region_M8	CG3040	2.22	13.95	Predicted values are identical
receives_synaptic_input_in_region_M8	Tsp42Ek	1.99	13.95	Predicted values are identical
receives_synaptic_input_in_region_M8	CG14372	1.9	13.95	Predicted values are identical
receives_synaptic_input_in_region_M8	CG31619	1.9	13.95	Predicted values are identical
receives_synaptic_input_in_region_M8	Rpn13	1.83	13.95	Predicted values are identical
receives_synaptic_input_in_region_M8	Mur2B	1.82	13.95	Predicted values are identical
receives_synaptic_input_in_region_M8	PlexA	1.82	13.95	Predicted values are identical
receives_synaptic_input_in_region_M8	CG12950	1.8	13.95	Predicted values are identical
receives_synaptic_input_in_region_M8	CG15765	1.78	13.95	Predicted values are identical
receives_synaptic_input_in_region_M8	sns	1.77	13.95	Predicted values are identical
receives_synaptic_input_in_region_M8	CG34127	1.73	13.95	Predicted values are identical
receives_synaptic_input_in_region_M8	wry	1.73	13.95	Predicted values are identical
receives_synaptic_input_in_region_M8	CG34371	1.73	13.95	Predicted values are identical
receives_synaptic_input_in_region_M8	put	1.72	13.95	Predicted values are identical
receives_synaptic_input_in_region_M8	caps	1.69	13.95	Predicted values are identical
receives_synaptic_input_in_region_M8	SP2353	1.64	13.95	Predicted values are identical
receives_synaptic_input_in_region_M8	Fas3	1.61	13.95	Predicted values are identical
receives_synaptic_input_in_region_M8	sNPF-R	1.57	13.95	Predicted values are identical
receives_synaptic_input_in_region_M8	dpr16	1.42	13.95	Predicted values are identical
receives_synaptic_input_in_region_M8	InR	1.42	13.95	Predicted values are identical
receives_synaptic_input_in_region_M8	Tsp86D	1.41	13.95	Predicted values are identical
receives_synaptic_input_in_region_M8	lox	1.41	13.95	Predicted values are identical
receives_synaptic_input_in_region_M8	Hs2st	1.41	13.95	Predicted values are identical
receives_synaptic_input_in_region_M8	Hs6st	1.41	13.95	Predicted values are identical
receives_synaptic_input_in_region_M8	Egfr	1.41	13.95	Predicted values are identical
receives_synaptic_input_in_region_M8	Tequila	1.4	13.95	Predicted values are identical
receives_synaptic_input_in_region_M9	nes	5.03	19.57	Predicted values are identical
receives_synaptic_input_in_region_M9	mgl	4.38	19.57	Predicted values are identical
receives_synaptic_input_in_region_M9	CCHa1-R	3	19.57	Predicted values are identical
receives_synaptic_input_in_region_M9	trol	2.99	19.57	Predicted values are identical
receives_synaptic_input_in_region_M9	caps	2.47	19.57	Predicted values are identical
receives_synaptic_input_in_region_M9	sns	2.4	19.57	Predicted values are identical
receives_synaptic_input_in_region_M9	Tsp42Ep	1.97	19.57	Predicted values are identical
receives_synaptic_input_in_region_M9	botv	1.95	19.57	Predicted values are identical
receives_synaptic_input_in_region_M9	ana	1.93	19.57	Predicted values are identical
receives_synaptic_input_in_region_M9	beat-Vc	1.88	19.57	Predicted values are identical
receives_synaptic_input_in_region_M9	LpR2	1.86	19.57	Predicted values are identical
receives_synaptic_input_in_region_M9	dpr9	1.75	19.57	Predicted values are identical
receives_synaptic_input_in_region_M9	MsR1	1.73	19.57	Predicted values are identical
receives_synaptic_input_in_region_M9	stan	1.73	19.57	Predicted values are identical
receives_synaptic_input_in_region_M9	dpr20	1.73	19.57	Predicted values are identical
receives_synaptic_input_in_region_M9	Hs3st-B	1.7	19.57	Predicted values are identical
receives_synaptic_input_in_region_M9	CG12913	1.63	19.57	Predicted values are identical
receives_synaptic_input_in_region_M9	cyr	1.61	19.57	Predicted values are identical
receives_synaptic_input_in_region_M9	CG12594	1.54	19.57	Predicted values are identical
receives_synaptic_input_in_region_M9	fliI	1.42	19.57	Predicted values are identical
receives_synaptic_input_in_region_M9	wb	1.41	19.57	Predicted values are identical
receives_synaptic_input_in_region_M9	sbr	1.41	19.57	Predicted values are identical
receives_synaptic_input_in_region_M9	CG31814	1.41	19.57	Predicted values are identical
receives_synaptic_input_in_region_M9	CG34353	1.4	19.57	Predicted values are identical
receives_synaptic_input_in_region_M9	CG32206	1.32	19.57	Predicted values are identical
receives_synaptic_input_in_region_M9	por	1.28	19.57	Predicted values are identical
receives_synaptic_input_in_region_M9	Tsp26A	1.28	19.57	Predicted values are identical
receives_synaptic_input_in_region_M9	CG7466	1.27	19.57	Predicted values are identical
receives_synaptic_input_in_region_M9	beta3GalTII	1.25	19.57	Predicted values are identical
receives_synaptic_input_in_region_M9	kek4	1.21	19.57	Predicted values are identical
receives_synaptic_input_in_region_M10	CG13830	3.14	6.67	Predicted values are identical
receives_synaptic_input_in_region_M10	nrm	2.72	6.67	Predicted values are identical
receives_synaptic_input_in_region_M10	SP2353	2.27	6.67	Predicted values are identical
receives_synaptic_input_in_region_M10	CG12484	2	6.67	Predicted values are identical
receives_synaptic_input_in_region_M10	Octbeta1R	1.84	6.67	Predicted values are identical
receives_synaptic_input_in_region_M10	Sema-1b	1.73	6.67	Predicted values are identical
receives_synaptic_input_in_region_M10	mew	1.64	6.67	Predicted values are identical
receives_synaptic_input_in_region_M10	CG44153	1.59	6.67	Predicted values are identical
receives_synaptic_input_in_region_M10	qsm	1.58	6.67	Predicted values are identical
receives_synaptic_input_in_region_M10	lox	1.41	6.67	Predicted values are identical
receives_synaptic_input_in_region_M10	beat-Vb	1.41	6.67	Predicted values are identical
receives_synaptic_input_in_region_M10	CG14521	1.41	6.67	Predicted values are identical
receives_synaptic_input_in_region_M10	Fur1	1.39	6.67	Predicted values are identical
receives_synaptic_input_in_region_M10	NetB	1.39	6.67	Predicted values are identical
receives_synaptic_input_in_region_M10	tnc	1.36	6.67	Predicted values are identical
receives_synaptic_input_in_region_M10	CG42313	1.36	6.67	Predicted values are identical
receives_synaptic_input_in_region_M10	Edem2	1.29	6.67	Predicted values are identical
receives_synaptic_input_in_region_M10	CG17839	1.11	6.67	Predicted values are identical
receives_synaptic_input_in_region_M10	CG18870	1.03	6.67	Predicted values are identical
receives_synaptic_input_in_region_M10	CG34113	1	6.67	Predicted values are identical
receives_synaptic_input_in_region_M10	mthl5	1	6.67	Predicted values are identical
receives_synaptic_input_in_region_M10	Octbeta3R	1	6.67	Predicted values are identical
receives_synaptic_input_in_region_M10	CG14372	1	6.67	Predicted values are identical
receives_synaptic_input_in_region_M10	CG18208	1	6.67	Predicted values are identical
receives_synaptic_input_in_region_M10	CG42613	1	6.67	Predicted values are identical
receives_synaptic_input_in_region_M10	CG31221	1	6.67	Predicted values are identical
receives_synaptic_input_in_region_M10	CG5510	1	6.67	Predicted values are identical
receives_synaptic_input_in_region_M10	LpR2	1	6.67	Predicted values are identical
receives_synaptic_input_in_region_M10	CG34353	1	6.67	Predicted values are identical
receives_synaptic_input_in_region_M10	beat-VI	1	6.67	Predicted values are identical
receives_synaptic_input_in_region_Lop1	Ag5r	3.71	4.26	Predicted values are identical
receives_synaptic_input_in_region_Lop1	AstA-R2	2.31	4.26	Predicted values are identical
receives_synaptic_input_in_region_Lop1	ths	1.73	4.26	Predicted values are identical
receives_synaptic_input_in_region_Lop1	CG32791	1.69	4.26	Predicted values are identical
receives_synaptic_input_in_region_Lop1	2mit	1.63	4.26	Predicted values are identical
receives_synaptic_input_in_region_Lop1	ergic53	1.42	4.26	Predicted values are identical
receives_synaptic_input_in_region_Lop1	sNPF-R	1.42	4.26	Predicted values are identical
receives_synaptic_input_in_region_Lop1	CG32647	1.41	4.26	Predicted values are identical
receives_synaptic_input_in_region_Lop1	dpr9	1.41	4.26	Predicted values are identical
receives_synaptic_input_in_region_Lop1	Con	1.41	4.26	Predicted values are identical
receives_synaptic_input_in_region_Lop1	CG6959	1.4	4.26	Predicted values are identical
receives_synaptic_input_in_region_Lop1	Dscam1	1.34	4.26	Predicted values are identical
receives_synaptic_input_in_region_Lop1	kek4	1.34	4.26	Predicted values are identical
receives_synaptic_input_in_region_Lop1	CG9109	1.32	4.26	Predicted values are identical
receives_synaptic_input_in_region_Lop1	CG14995	1.23	4.26	Predicted values are identical
receives_synaptic_input_in_region_Lop1	botv	1.12	4.26	Predicted values are identical
receives_synaptic_input_in_region_Lop1	CG34391	1.05	4.26	Predicted values are identical
receives_synaptic_input_in_region_Lop1	CG32687	1.04	4.26	Predicted values are identical
receives_synaptic_input_in_region_Lop1	Gel	1	4.26	Predicted values are identical
receives_synaptic_input_in_region_Lop1	7B2	1	4.26	Predicted values are identical
receives_synaptic_input_in_region_Lop1	CG34114	1	4.26	Predicted values are identical
receives_synaptic_input_in_region_Lop1	Tk	1	4.26	Predicted values are identical
receives_synaptic_input_in_region_Lop1	beat-Vb	1	4.26	Predicted values are identical
receives_synaptic_input_in_region_Lop1	PK2-R1	1	4.26	Predicted values are identical
receives_synaptic_input_in_region_Lop1	Dscam3	1	4.26	Predicted values are identical
receives_synaptic_input_in_region_Lop1	CG18208	1	4.26	Predicted values are identical
receives_synaptic_input_in_region_Lop1	Dl	1	4.26	Predicted values are identical
receives_synaptic_input_in_region_Lop1	glec	1	4.26	Predicted values are identical
receives_synaptic_input_in_region_Lop1	klg	1	4.26	Predicted values are identical
receives_synaptic_input_in_region_Lop1	CG13830	1	4.26	Predicted values are identical
receives_synaptic_input_in_region_Lop3	tld	2.21	4.17	Predicted values are identical
receives_synaptic_input_in_region_Lop3	CG34391	2.06	4.17	Predicted values are identical
receives_synaptic_input_in_region_Lop3	dpr16	2.05	4.17	Predicted values are identical
receives_synaptic_input_in_region_Lop3	Tsp66E	1.9	4.17	Predicted values are identical
receives_synaptic_input_in_region_Lop3	CG34353	1.89	4.17	Predicted values are identical
receives_synaptic_input_in_region_Lop3	fz4	1.73	4.17	Predicted values are identical
receives_synaptic_input_in_region_Lop3	beat-IIb	1.67	4.17	Predicted values are identical
receives_synaptic_input_in_region_Lop3	smo	1.42	4.17	Predicted values are identical
receives_synaptic_input_in_region_Lop3	sli	1.42	4.17	Predicted values are identical
receives_synaptic_input_in_region_Lop3	CG14010	1.41	4.17	Predicted values are identical
receives_synaptic_input_in_region_Lop3	CG14372	1.41	4.17	Predicted values are identical
receives_synaptic_input_in_region_Lop3	dsd	1.41	4.17	Predicted values are identical
receives_synaptic_input_in_region_Lop3	LRP1	1.41	4.17	Predicted values are identical
receives_synaptic_input_in_region_Lop3	CG34355	1.41	4.17	Predicted values are identical
receives_synaptic_input_in_region_Lop3	MsR2	1.41	4.17	Predicted values are identical
receives_synaptic_input_in_region_Lop3	dpr3	1.41	4.17	Predicted values are identical
receives_synaptic_input_in_region_Lop3	Octbeta2R	1.41	4.17	Predicted values are identical
receives_synaptic_input_in_region_Lop3	CG7536	1.41	4.17	Predicted values are identical
receives_synaptic_input_in_region_Lop3	CG13937	1.4	4.17	Predicted values are identical
receives_synaptic_input_in_region_Lop3	CG7352	1.39	4.17	Predicted values are identical
receives_synaptic_input_in_region_Lop3	side	1.39	4.17	Predicted values are identical
receives_synaptic_input_in_region_Lop3	dpr15	1.36	4.17	Predicted values are identical
receives_synaptic_input_in_region_Lop3	mbc	1.3	4.17	Predicted values are identical
receives_synaptic_input_in_region_Lop3	LpR2	1.29	4.17	Predicted values are identical
receives_synaptic_input_in_region_Lop3	beat-Ia	1.26	4.17	Predicted values are identical
receives_synaptic_input_in_region_Lop3	CG15630	1.25	4.17	Predicted values are identical
receives_synaptic_input_in_region_Lop3	CG9044	1.15	4.17	Predicted values are identical
receives_synaptic_input_in_region_Lop3	Pex23	1.13	4.17	Predicted values are identical
receives_synaptic_input_in_region_Lop3	Pdfr	1.1	4.17	Predicted values are identical
receives_synaptic_input_in_region_Lop3	CG34127	1	4.17	Predicted values are identical
receives_synaptic_input_in_region_Lo2	CG34114	5.9	21.28	Predicted values are identical
receives_synaptic_input_in_region_Lo2	put	5.37	21.28	Predicted values are identical
receives_synaptic_input_in_region_Lo2	CG42346	4.06	21.28	Predicted values are identical
receives_synaptic_input_in_region_Lo2	AstC-R2	3.99	21.28	Predicted values are identical
receives_synaptic_input_in_region_Lo2	stan	2.87	21.28	Predicted values are identical
receives_synaptic_input_in_region_Lo2	SP2353	2.7	21.28	Predicted values are identical
receives_synaptic_input_in_region_Lo2	dpr2	2.43	21.28	Predicted values are identical
receives_synaptic_input_in_region_Lo2	Hs3st-A	2.43	21.28	Predicted values are identical
receives_synaptic_input_in_region_Lo2	InR	2.4	21.28	Predicted values are identical
receives_synaptic_input_in_region_Lo2	robo	2.34	21.28	Predicted values are identical
receives_synaptic_input_in_region_Lo2	ed	2.27	21.28	Predicted values are identical
receives_synaptic_input_in_region_Lo2	NetA	2.23	21.28	Predicted values are identical
receives_synaptic_input_in_region_Lo2	tnc	2.19	21.28	Predicted values are identical
receives_synaptic_input_in_region_Lo2	Dscam3	1.94	21.28	Predicted values are identical
receives_synaptic_input_in_region_Lo2	CG12746	1.92	21.28	Predicted values are identical
receives_synaptic_input_in_region_Lo2	smo	1.91	21.28	Predicted values are identical
receives_synaptic_input_in_region_Lo2	wb	1.9	21.28	Predicted values are identical
receives_synaptic_input_in_region_Lo2	Dh31	1.83	21.28	Predicted values are identical
receives_synaptic_input_in_region_Lo2	hig	1.78	21.28	Predicted values are identical
receives_synaptic_input_in_region_Lo2	fred	1.73	21.28	Predicted values are identical
receives_synaptic_input_in_region_Lo2	CG33143	1.72	21.28	Predicted values are identical
receives_synaptic_input_in_region_Lo2	Egfr	1.71	21.28	Predicted values are identical
receives_synaptic_input_in_region_Lo2	Fur1	1.7	21.28	Predicted values are identical
receives_synaptic_input_in_region_Lo2	Sema-1b	1.66	21.28	Predicted values are identical
receives_synaptic_input_in_region_Lo2	AstA	1.51	21.28	Predicted values are identical
receives_synaptic_input_in_region_Lo2	CG31619	1.46	21.28	Predicted values are identical
receives_synaptic_input_in_region_Lo2	CG42343	1.42	21.28	Predicted values are identical
receives_synaptic_input_in_region_Lo2	sNPF	1.41	21.28	Predicted values are identical
receives_synaptic_input_in_region_Lo2	Pvf3	1.41	21.28	Predicted values are identical
receives_synaptic_input_in_region_Lo2	Pxn	1.41	21.28	Predicted values are identical
receives_synaptic_input_in_region_Lo3	CG34114	4.17	15.22	Predicted values are identical
receives_synaptic_input_in_region_Lo3	put	4.08	15.22	Predicted values are identical
receives_synaptic_input_in_region_Lo3	CG10186	3.13	15.22	Predicted values are identical
receives_synaptic_input_in_region_Lo3	beat-Ib	2.92	15.22	Predicted values are identical
receives_synaptic_input_in_region_Lo3	CG34113	2.66	15.22	Predicted values are identical
receives_synaptic_input_in_region_Lo3	tkv	2.52	15.22	Predicted values are identical
receives_synaptic_input_in_region_Lo3	lox	2.34	15.22	Predicted values are identical
receives_synaptic_input_in_region_Lo3	Tequila	2.28	15.22	Predicted values are identical
receives_synaptic_input_in_region_Lo3	kek3	2.22	15.22	Predicted values are identical
receives_synaptic_input_in_region_Lo3	beat-IIb	2	15.22	Predicted values are identical
receives_synaptic_input_in_region_Lo3	CG14834	1.82	15.22	Predicted values are identical
receives_synaptic_input_in_region_Lo3	gogo	1.8	15.22	Predicted values are identical
receives_synaptic_input_in_region_Lo3	dpr	1.73	15.22	Predicted values are identical
receives_synaptic_input_in_region_Lo3	Tsp26A	1.73	15.22	Predicted values are identical
receives_synaptic_input_in_region_Lo3	Tsp42Ep	1.73	15.22	Predicted values are identical
receives_synaptic_input_in_region_Lo3	CG31637	1.73	15.22	Predicted values are identical
receives_synaptic_input_in_region_Lo3	Tk	1.68	15.22	Predicted values are identical
receives_synaptic_input_in_region_Lo3	dpr9	1.67	15.22	Predicted values are identical
receives_synaptic_input_in_region_Lo3	CG33639	1.64	15.22	Predicted values are identical
receives_synaptic_input_in_region_Lo3	CG7565	1.56	15.22	Predicted values are identical
receives_synaptic_input_in_region_Lo3	rst	1.52	15.22	Predicted values are identical
receives_synaptic_input_in_region_Lo3	dpr5	1.51	15.22	Predicted values are identical
receives_synaptic_input_in_region_Lo3	CG15765	1.51	15.22	Predicted values are identical
receives_synaptic_input_in_region_Lo3	Pvf1	1.47	15.22	Predicted values are identical
receives_synaptic_input_in_region_Lo3	AstC-R2	1.43	15.22	Predicted values are identical
receives_synaptic_input_in_region_Lo3	CG13229	1.42	15.22	Predicted values are identical
receives_synaptic_input_in_region_Lo3	CG14521	1.42	15.22	Predicted values are identical
receives_synaptic_input_in_region_Lo3	fred	1.41	15.22	Predicted values are identical
receives_synaptic_input_in_region_Lo3	CG1504	1.41	15.22	Predicted values are identical
receives_synaptic_input_in_region_Lo3	Pvf3	1.41	15.22	Predicted values are identical
receives_synaptic_input_in_region_Lo4	Con	7.49	30.43	Predicted values are identical
receives_synaptic_input_in_region_Lo4	Dg	3.66	30.43	Predicted values are identical
receives_synaptic_input_in_region_Lo4	CG17839	3.04	30.43	Predicted values are identical
receives_synaptic_input_in_region_Lo4	CG9044	2.88	30.43	Predicted values are identical
receives_synaptic_input_in_region_Lo4	sli	2.69	30.43	Predicted values are identical
receives_synaptic_input_in_region_Lo4	CG34113	2.57	30.43	Predicted values are identical
receives_synaptic_input_in_region_Lo4	CG15765	2.47	30.43	Predicted values are identical
receives_synaptic_input_in_region_Lo4	Acer	2.38	30.43	Predicted values are identical
receives_synaptic_input_in_region_Lo4	beat-IIa	2.35	30.43	Predicted values are identical
receives_synaptic_input_in_region_Lo4	CG42709	2.32	30.43	Predicted values are identical
receives_synaptic_input_in_region_Lo4	CG32791	2.2	30.43	Predicted values are identical
receives_synaptic_input_in_region_Lo4	CG34391	2.15	30.43	Predicted values are identical
receives_synaptic_input_in_region_Lo4	brn	1.96	30.43	Predicted values are identical
receives_synaptic_input_in_region_Lo4	put	1.93	30.43	Predicted values are identical
receives_synaptic_input_in_region_Lo4	CG32206	1.92	30.43	Predicted values are identical
receives_synaptic_input_in_region_Lo4	MsR1	1.92	30.43	Predicted values are identical
receives_synaptic_input_in_region_Lo4	Egfr	1.91	30.43	Predicted values are identical
receives_synaptic_input_in_region_Lo4	Fas2	1.89	30.43	Predicted values are identical
receives_synaptic_input_in_region_Lo4	dpr15	1.81	30.43	Predicted values are identical
receives_synaptic_input_in_region_Lo4	dpr11	1.78	30.43	Predicted values are identical
receives_synaptic_input_in_region_Lo4	ergic53	1.73	30.43	Predicted values are identical
receives_synaptic_input_in_region_Lo4	InR	1.71	30.43	Predicted values are identical
receives_synaptic_input_in_region_Lo4	botv	1.65	30.43	Predicted values are identical
receives_synaptic_input_in_region_Lo4	sdk	1.64	30.43	Predicted values are identical
receives_synaptic_input_in_region_Lo4	Pex23	1.64	30.43	Predicted values are identical
receives_synaptic_input_in_region_Lo4	Dop2R	1.64	30.43	Predicted values are identical
receives_synaptic_input_in_region_Lo4	CG4168	1.53	30.43	Predicted values are identical
receives_synaptic_input_in_region_Lo4	CG13506	1.52	30.43	Predicted values are identical
receives_synaptic_input_in_region_Lo4	Mp	1.51	30.43	Predicted values are identical
receives_synaptic_input_in_region_Lo4	cue	1.5	30.43	Predicted values are identical
receives_synaptic_input_in_region_Lo5	Tk	3.77	21.28	Predicted values are identical
receives_synaptic_input_in_region_Lo5	dpr2	3.6	21.28	Predicted values are identical
receives_synaptic_input_in_region_Lo5	Con	3.5	21.28	Predicted values are identical
receives_synaptic_input_in_region_Lo5	NLaz	2.45	21.28	Predicted values are identical
receives_synaptic_input_in_region_Lo5	Tsp66E	2.38	21.28	Predicted values are identical
receives_synaptic_input_in_region_Lo5	Hs3st-B	2.35	21.28	Predicted values are identical
receives_synaptic_input_in_region_Lo5	PK2-R1	2.34	21.28	Predicted values are identical
receives_synaptic_input_in_region_Lo5	Scgalpha	2.3	21.28	Predicted values are identical
receives_synaptic_input_in_region_Lo5	hig	2.11	21.28	Predicted values are identical
receives_synaptic_input_in_region_Lo5	wry	2.1	21.28	Predicted values are identical
receives_synaptic_input_in_region_Lo5	tnc	1.92	21.28	Predicted values are identical
receives_synaptic_input_in_region_Lo5	dpr16	1.8	21.28	Predicted values are identical
receives_synaptic_input_in_region_Lo5	CG7668	1.79	21.28	Predicted values are identical
receives_synaptic_input_in_region_Lo5	nrm	1.73	21.28	Predicted values are identical
receives_synaptic_input_in_region_Lo5	pyr	1.73	21.28	Predicted values are identical
receives_synaptic_input_in_region_Lo5	CG31637	1.73	21.28	Predicted values are identical
receives_synaptic_input_in_region_Lo5	Mur2B	1.66	21.28	Predicted values are identical
receives_synaptic_input_in_region_Lo5	CadN2	1.55	21.28	Predicted values are identical
receives_synaptic_input_in_region_Lo5	CG14995	1.48	21.28	Predicted values are identical
receives_synaptic_input_in_region_Lo5	bt	1.42	21.28	Predicted values are identical
receives_synaptic_input_in_region_Lo5	CG3038	1.42	21.28	Predicted values are identical
receives_synaptic_input_in_region_Lo5	CG3921	1.41	21.28	Predicted values are identical
receives_synaptic_input_in_region_Lo5	CG4313	1.41	21.28	Predicted values are identical
receives_synaptic_input_in_region_Lo5	CG12290	1.37	21.28	Predicted values are identical
receives_synaptic_input_in_region_Lo5	dpr6	1.36	21.28	Predicted values are identical
receives_synaptic_input_in_region_Lo5	CG15765	1.35	21.28	Predicted values are identical
receives_synaptic_input_in_region_Lo5	Fili	1.34	21.28	Predicted values are identical
receives_synaptic_input_in_region_Lo5	CG8272	1.34	21.28	Predicted values are identical
receives_synaptic_input_in_region_Lo5	LRP1	1.28	21.28	Predicted values are identical
receives_synaptic_input_in_region_Lo5	Dg	1.21	21.28	Predicted values are identical
receives_synaptic_input_in_region_Lo6	Lap1	4.71	10.42	Predicted values are identical
receives_synaptic_input_in_region_Lo6	SP2353	3.38	10.42	Predicted values are identical
receives_synaptic_input_in_region_Lo6	Tsp42Ee	2.83	10.42	Predicted values are identical
receives_synaptic_input_in_region_Lo6	Pex23	2.72	10.42	Predicted values are identical
receives_synaptic_input_in_region_Lo6	CG32791	2.44	10.42	Predicted values are identical
receives_synaptic_input_in_region_Lo6	ana	2.44	10.42	Predicted values are identical
receives_synaptic_input_in_region_Lo6	Ddr	2.36	10.42	Predicted values are identical
receives_synaptic_input_in_region_Lo6	dpr12	2.26	10.42	Predicted values are identical
receives_synaptic_input_in_region_Lo6	Corin	1.73	10.42	Predicted values are identical
receives_synaptic_input_in_region_Lo6	fru	1.73	10.42	Predicted values are identical
receives_synaptic_input_in_region_Lo6	Dscam4	1.73	10.42	Predicted values are identical
receives_synaptic_input_in_region_Lo6	gogo	1.71	10.42	Predicted values are identical
receives_synaptic_input_in_region_Lo6	spz	1.7	10.42	Predicted values are identical
receives_synaptic_input_in_region_Lo6	fliI	1.66	10.42	Predicted values are identical
receives_synaptic_input_in_region_Lo6	pyr	1.65	10.42	Predicted values are identical
receives_synaptic_input_in_region_Lo6	trol	1.64	10.42	Predicted values are identical
receives_synaptic_input_in_region_Lo6	comm	1.59	10.42	Predicted values are identical
receives_synaptic_input_in_region_Lo6	wb	1.58	10.42	Predicted values are identical
receives_synaptic_input_in_region_Lo6	Lac	1.55	10.42	Predicted values are identical
receives_synaptic_input_in_region_Lo6	Tsp26A	1.45	10.42	Predicted values are identical
receives_synaptic_input_in_region_Lo6	Sdc	1.42	10.42	Predicted values are identical
receives_synaptic_input_in_region_Lo6	Cad87A	1.42	10.42	Predicted values are identical
receives_synaptic_input_in_region_Lo6	CCHa2-R	1.42	10.42	Predicted values are identical
receives_synaptic_input_in_region_Lo6	Nrx-1	1.41	10.42	Predicted values are identical
receives_synaptic_input_in_region_Lo6	Ag5r	1.41	10.42	Predicted values are identical
receives_synaptic_input_in_region_Lo6	CG42613	1.41	10.42	Predicted values are identical
receives_synaptic_input_in_region_Lo6	beta3GalTII	1.41	10.42	Predicted values are identical
receives_synaptic_input_in_region_Lo6	InR	1.41	10.42	Predicted values are identical
receives_synaptic_input_in_region_Lo6	LpR1	1.41	10.42	Predicted values are identical
receives_synaptic_input_in_region_Lo6	Hs3st-A	1.4	10.42	Predicted values are identical
Synapsed_to_C2	CG34370	1.72	0	Predicted values are identical
Synapsed_to_C2	Vang	1.65	0	Predicted values are identical
Synapsed_to_C2	rst	1.65	0	Predicted values are identical
Synapsed_to_C2	CG3038	1.42	0	Predicted values are identical
Synapsed_to_C2	CG12594	1.41	0	Predicted values are identical
Synapsed_to_C2	haf	1.4	0	Predicted values are identical
Synapsed_to_C2	Fas2	1.36	0	Predicted values are identical
Synapsed_to_C2	CG17839	1.36	0	Predicted values are identical
Synapsed_to_C2	mthl5	1	0	Predicted values are identical
Synapsed_to_C2	Tk	1	0	Predicted values are identical
Synapsed_to_C2	put	1	0	Predicted values are identical
Synapsed_to_C2	Hs6st	1	0	Predicted values are identical
Synapsed_to_C2	klg	1	0	Predicted values are identical
Synapsed_to_C2	CG13830	1	0	Predicted values are identical
Synapsed_to_C2	CG12290	1	0	Predicted values are identical
Synapsed_to_C2	amon	1	0	Predicted values are identical
Synapsed_to_C2	ergic53	1	0	Predicted values are identical
Synapsed_to_C2	trn	1	0	Predicted values are identical
Synapsed_to_C2	Ccn	1	0	Predicted values are identical
Synapsed_to_C2	dpr12	1	0	Predicted values are identical
Synapsed_to_C2	CG12913	1	0	Predicted values are identical
Synapsed_to_C2	stan	1	0	Predicted values are identical
Synapsed_to_C2	otk2	1	0	Predicted values are identical
Synapsed_to_C2	Dh44-R1	1	0	Predicted values are identical
Synapsed_to_C2	sli	1	0	Predicted values are identical
Synapsed_to_C2	dpr13	1	0	Predicted values are identical
Synapsed_to_C2	Egfr	1	0	Predicted values are identical
Synapsed_to_C2	CG8184	1	0	Predicted values are identical
Synapsed_to_C2	CG33639	1	0	Predicted values are identical
Synapsed_to_C2	kek5	1	0	Predicted values are identical
Synapsed_to_C3	beat-IV	2.82	6.25	Predicted values are identical
Synapsed_to_C3	CG32354	2	6.25	Predicted values are identical
Synapsed_to_C3	CG10186	1.7	6.25	Predicted values are identical
Synapsed_to_C3	beat-Vb	1.6	6.25	Predicted values are identical
Synapsed_to_C3	por	1.51	6.25	Predicted values are identical
Synapsed_to_C3	Con	1.42	6.25	Predicted values are identical
Synapsed_to_C3	NetB	1.42	6.25	Predicted values are identical
Synapsed_to_C3	Dop2R	1.42	6.25	Predicted values are identical
Synapsed_to_C3	beat-Ib	1.42	6.25	Predicted values are identical
Synapsed_to_C3	Dg	1.41	6.25	Predicted values are identical
Synapsed_to_C3	f-cup	1.41	6.25	Predicted values are identical
Synapsed_to_C3	CG5096	1.41	6.25	Predicted values are identical
Synapsed_to_C3	RanGAP	1.41	6.25	Predicted values are identical
Synapsed_to_C3	AstC-R1	1.41	6.25	Predicted values are identical
Synapsed_to_C3	CG34127	1.38	6.25	Predicted values are identical
Synapsed_to_C3	kug	1.33	6.25	Predicted values are identical
Synapsed_to_C3	Gel	1	6.25	Predicted values are identical
Synapsed_to_C3	Cad87A	1	6.25	Predicted values are identical
Synapsed_to_C3	Tk	1	6.25	Predicted values are identical
Synapsed_to_C3	beat-Vc	1	6.25	Predicted values are identical
Synapsed_to_C3	Octbeta1R	1	6.25	Predicted values are identical
Synapsed_to_C3	beat-VII	1	6.25	Predicted values are identical
Synapsed_to_C3	spz	1	6.25	Predicted values are identical
Synapsed_to_C3	CG14521	1	6.25	Predicted values are identical
Synapsed_to_C3	lox	1	6.25	Predicted values are identical
Synapsed_to_C3	cue	1	6.25	Predicted values are identical
Synapsed_to_C3	CG34391	1	6.25	Predicted values are identical
Synapsed_to_C3	CG10483	1	6.25	Predicted values are identical
Synapsed_to_C3	Dscam4	1	6.25	Predicted values are identical
Synapsed_to_C3	CG32085	1	6.25	Predicted values are identical
Synapsed_to_Dm10	CG6959	3.93	12.9	Predicted values are identical
Synapsed_to_Dm10	CG34113	3.5	12.9	Predicted values are identical
Synapsed_to_Dm10	Apoltp	3.39	12.9	Predicted values are identical
Synapsed_to_Dm10	CG34114	3.17	12.9	Predicted values are identical
Synapsed_to_Dm10	Dh31-R	2.31	12.9	Predicted values are identical
Synapsed_to_Dm10	CG14521	2.28	12.9	Predicted values are identical
Synapsed_to_Dm10	beat-VII	2.26	12.9	Predicted values are identical
Synapsed_to_Dm10	mgl	2.22	12.9	Predicted values are identical
Synapsed_to_Dm10	Octbeta2R	2.02	12.9	Predicted values are identical
Synapsed_to_Dm10	CG4313	1.9	12.9	Predicted values are identical
Synapsed_to_Dm10	CG8673	1.87	12.9	Predicted values are identical
Synapsed_to_Dm10	Fili	1.79	12.9	Predicted values are identical
Synapsed_to_Dm10	beat-IIIb	1.75	12.9	Predicted values are identical
Synapsed_to_Dm10	Wnt5	1.71	12.9	Predicted values are identical
Synapsed_to_Dm10	PlexA	1.7	12.9	Predicted values are identical
Synapsed_to_Dm10	rst	1.67	12.9	Predicted values are identical
Synapsed_to_Dm10	Nrx-1	1.66	12.9	Predicted values are identical
Synapsed_to_Dm10	CG15765	1.59	12.9	Predicted values are identical
Synapsed_to_Dm10	CG14834	1.58	12.9	Predicted values are identical
Synapsed_to_Dm10	Hs6st	1.52	12.9	Predicted values are identical
Synapsed_to_Dm10	glec	1.42	12.9	Predicted values are identical
Synapsed_to_Dm10	amon	1.41	12.9	Predicted values are identical
Synapsed_to_Dm10	Ten-m	1.41	12.9	Predicted values are identical
Synapsed_to_Dm10	CG34391	1.4	12.9	Predicted values are identical
Synapsed_to_Dm10	comm	1.36	12.9	Predicted values are identical
Synapsed_to_Dm10	tok	1.34	12.9	Predicted values are identical
Synapsed_to_Dm10	dpr18	1.28	12.9	Predicted values are identical
Synapsed_to_Dm10	fz4	1.26	12.9	Predicted values are identical
Synapsed_to_Dm10	Drl-2	1.19	12.9	Predicted values are identical
Synapsed_to_Dm10	CG15630	1.17	12.9	Predicted values are identical
Synapsed_to_Dm13	Ag5r	1.42	0	Predicted values are identical
Synapsed_to_Dm13	dome	1.41	0	Predicted values are identical
Synapsed_to_Dm13	botv	1.41	0	Predicted values are identical
Synapsed_to_Dm13	Tsp66E	1.4	0	Predicted values are identical
Synapsed_to_Dm13	Edem2	1.39	0	Predicted values are identical
Synapsed_to_Dm13	CG44153	1.25	0	Predicted values are identical
Synapsed_to_Dm13	Hs3st-A	1.1	0	Predicted values are identical
Synapsed_to_Dm13	Wnt5	1.06	0	Predicted values are identical
Synapsed_to_Dm13	mtd	1	0	Predicted values are identical
Synapsed_to_Dm13	dpr11	1	0	Predicted values are identical
Synapsed_to_Dm13	dpr15	1	0	Predicted values are identical
Synapsed_to_Dm13	PK2-R2	1	0	Predicted values are identical
Synapsed_to_Dm13	dpr9	1	0	Predicted values are identical
Synapsed_to_Dm13	Manf	1	0	Predicted values are identical
Synapsed_to_Dm13	beat-IIa	1	0	Predicted values are identical
Synapsed_to_Dm13	Hrd3	1	0	Predicted values are identical
Synapsed_to_Dm13	tnc	1	0	Predicted values are identical
Synapsed_to_Dm13	CG12290	1	0	Predicted values are identical
Synapsed_to_Dm13	beat-VII	1	0	Predicted values are identical
Synapsed_to_Dm13	dsd	1	0	Predicted values are identical
Synapsed_to_Dm13	miple2	1	0	Predicted values are identical
Synapsed_to_Dm13	CG42709	1	0	Predicted values are identical
Synapsed_to_Dm13	comm	1	0	Predicted values are identical
Synapsed_to_Dm13	CG7668	1	0	Predicted values are identical
Synapsed_to_Dm13	Ten-m	1	0	Predicted values are identical
Synapsed_to_Dm13	Tsp42Ef	1	0	Predicted values are identical
Synapsed_to_Dm13	LRP1	1	0	Predicted values are identical
Synapsed_to_Dm13	CG12913	1	0	Predicted values are identical
Synapsed_to_Dm13	hbs	1	0	Predicted values are identical
Synapsed_to_Dm13	CCHa1-R	1	0	Predicted values are identical
Synapsed_to_Dm18	TkR99D	3.45	6.45	Predicted values are identical
Synapsed_to_Dm18	stan	2.59	6.45	Predicted values are identical
Synapsed_to_Dm18	Toll-6	2.48	6.45	Predicted values are identical
Synapsed_to_Dm18	2mit	2.45	6.45	Predicted values are identical
Synapsed_to_Dm18	CG7536	1.98	6.45	Predicted values are identical
Synapsed_to_Dm18	Tsp66E	1.96	6.45	Predicted values are identical
Synapsed_to_Dm18	Edem2	1.95	6.45	Predicted values are identical
Synapsed_to_Dm18	Mur2B	1.78	6.45	Predicted values are identical
Synapsed_to_Dm18	CG7565	1.73	6.45	Predicted values are identical
Synapsed_to_Dm18	nes	1.42	6.45	Predicted values are identical
Synapsed_to_Dm18	Drl-2	1.42	6.45	Predicted values are identical
Synapsed_to_Dm18	CG42389	1.41	6.45	Predicted values are identical
Synapsed_to_Dm18	CG42313	1.41	6.45	Predicted values are identical
Synapsed_to_Dm18	NetB	1.4	6.45	Predicted values are identical
Synapsed_to_Dm18	por	1.4	6.45	Predicted values are identical
Synapsed_to_Dm18	Dh44-R2	1.39	6.45	Predicted values are identical
Synapsed_to_Dm18	CG3038	1.36	6.45	Predicted values are identical
Synapsed_to_Dm18	dpr15	1.34	6.45	Predicted values are identical
Synapsed_to_Dm18	trn	1.33	6.45	Predicted values are identical
Synapsed_to_Dm18	Gel	1	6.45	Predicted values are identical
Synapsed_to_Dm18	CG7352	1	6.45	Predicted values are identical
Synapsed_to_Dm18	CG34114	1	6.45	Predicted values are identical
Synapsed_to_Dm18	dpr4	1	6.45	Predicted values are identical
Synapsed_to_Dm18	CG12594	1	6.45	Predicted values are identical
Synapsed_to_Dm18	put	1	6.45	Predicted values are identical
Synapsed_to_Dm18	beat-IIa	1	6.45	Predicted values are identical
Synapsed_to_Dm18	CG18208	1	6.45	Predicted values are identical
Synapsed_to_Dm18	CG31221	1	6.45	Predicted values are identical
Synapsed_to_Dm18	Hs6st	1	6.45	Predicted values are identical
Synapsed_to_Dm18	CG34355	1	6.45	Predicted values are identical
Synapsed_to_Dm2	side	3.14	6.45	Predicted values are identical
Synapsed_to_Dm2	Sema-1b	1.69	6.45	Predicted values are identical
Synapsed_to_Dm2	CG34371	1.55	6.45	Predicted values are identical
Synapsed_to_Dm2	CG10483	1.53	6.45	Predicted values are identical
Synapsed_to_Dm2	otk2	1.45	6.45	Predicted values are identical
Synapsed_to_Dm2	CG18870	1.41	6.45	Predicted values are identical
Synapsed_to_Dm2	CG42313	1.41	6.45	Predicted values are identical
Synapsed_to_Dm2	lox	1.41	6.45	Predicted values are identical
Synapsed_to_Dm2	tyn	1.41	6.45	Predicted values are identical
Synapsed_to_Dm2	beat-VI	1.41	6.45	Predicted values are identical
Synapsed_to_Dm2	dpr10	1.41	6.45	Predicted values are identical
Synapsed_to_Dm2	dpr13	1.41	6.45	Predicted values are identical
Synapsed_to_Dm2	dlp	1.4	6.45	Predicted values are identical
Synapsed_to_Dm2	CadN2	1.4	6.45	Predicted values are identical
Synapsed_to_Dm2	Tsp42Ef	1.36	6.45	Predicted values are identical
Synapsed_to_Dm2	beat-Vb	1.33	6.45	Predicted values are identical
Synapsed_to_Dm2	fend	1.32	6.45	Predicted values are identical
Synapsed_to_Dm2	beat-Ic	1.3	6.45	Predicted values are identical
Synapsed_to_Dm2	CG5758	1.2	6.45	Predicted values are identical
Synapsed_to_Dm2	beat-Vc	1.13	6.45	Predicted values are identical
Synapsed_to_Dm2	Dh31	1.13	6.45	Predicted values are identical
Synapsed_to_Dm2	Octbeta3R	1	6.45	Predicted values are identical
Synapsed_to_Dm2	dpr9	1	6.45	Predicted values are identical
Synapsed_to_Dm2	glec	1	6.45	Predicted values are identical
Synapsed_to_Dm2	aos	1	6.45	Predicted values are identical
Synapsed_to_Dm2	Ccn	1	6.45	Predicted values are identical
Synapsed_to_Dm2	Tsp42Ek	1	6.45	Predicted values are identical
Synapsed_to_Dm2	Corin	1	6.45	Predicted values are identical
Synapsed_to_Dm2	CG14762	1	6.45	Predicted values are identical
Synapsed_to_Dm2	hig	1	6.45	Predicted values are identical
Synapsed_to_Dm3	dpr12	4.06	12.9	Predicted values are identical
Synapsed_to_Dm3	CG13937	2.37	12.9	Predicted values are identical
Synapsed_to_Dm3	mys	2.19	12.9	Predicted values are identical
Synapsed_to_Dm3	fra	2.04	12.9	Predicted values are identical
Synapsed_to_Dm3	CG32547	1.97	12.9	Predicted values are identical
Synapsed_to_Dm3	PK2-R1	1.95	12.9	Predicted values are identical
Synapsed_to_Dm3	beat-Ic	1.93	12.9	Predicted values are identical
Synapsed_to_Dm3	beat-Ib	1.92	12.9	Predicted values are identical
Synapsed_to_Dm3	Dh44-R2	1.82	12.9	Predicted values are identical
Synapsed_to_Dm3	fz	1.72	12.9	Predicted values are identical
Synapsed_to_Dm3	dnt	1.68	12.9	Predicted values are identical
Synapsed_to_Dm3	Ptp4E	1.67	12.9	Predicted values are identical
Synapsed_to_Dm3	Dscam4	1.49	12.9	Predicted values are identical
Synapsed_to_Dm3	RanGAP	1.48	12.9	Predicted values are identical
Synapsed_to_Dm3	Fas1	1.46	12.9	Predicted values are identical
Synapsed_to_Dm3	nrm	1.42	12.9	Predicted values are identical
Synapsed_to_Dm3	LpR1	1.42	12.9	Predicted values are identical
Synapsed_to_Dm3	haf	1.42	12.9	Predicted values are identical
Synapsed_to_Dm3	Tsp42Ee	1.41	12.9	Predicted values are identical
Synapsed_to_Dm3	Dl	1.41	12.9	Predicted values are identical
Synapsed_to_Dm3	CG34411	1.41	12.9	Predicted values are identical
Synapsed_to_Dm3	Wnt5	1.41	12.9	Predicted values are identical
Synapsed_to_Dm3	fru	1.41	12.9	Predicted values are identical
Synapsed_to_Dm3	CG12594	1.41	12.9	Predicted values are identical
Synapsed_to_Dm3	amon	1.41	12.9	Predicted values are identical
Synapsed_to_Dm3	Ten-a	1.41	12.9	Predicted values are identical
Synapsed_to_Dm3	AstC-R2	1.39	12.9	Predicted values are identical
Synapsed_to_Dm3	MsR2	1.38	12.9	Predicted values are identical
Synapsed_to_Dm3	CG14834	1.37	12.9	Predicted values are identical
Synapsed_to_Dm3	glec	1.35	12.9	Predicted values are identical
Synapsed_to_Dm9	babo	1.7	0	Predicted values are identical
Synapsed_to_Dm9	robo	1.42	0	Predicted values are identical
Synapsed_to_Dm9	fz	1.41	0	Predicted values are identical
Synapsed_to_Dm9	lea	1.41	0	Predicted values are identical
Synapsed_to_Dm9	CG31646	1.41	0	Predicted values are identical
Synapsed_to_Dm9	aos	1.41	0	Predicted values are identical
Synapsed_to_Dm9	Fas2	1.41	0	Predicted values are identical
Synapsed_to_Dm9	Sema-1b	1.4	0	Predicted values are identical
Synapsed_to_Dm9	Octbeta1R	1.37	0	Predicted values are identical
Synapsed_to_Dm9	TrissinR	1.36	0	Predicted values are identical
Synapsed_to_Dm9	CG5758	1.36	0	Predicted values are identical
Synapsed_to_Dm9	Cont	1	0	Predicted values are identical
Synapsed_to_Dm9	Dl	1	0	Predicted values are identical
Synapsed_to_Dm9	Hs6st	1	0	Predicted values are identical
Synapsed_to_Dm9	Nlg4	1	0	Predicted values are identical
Synapsed_to_Dm9	tok	1	0	Predicted values are identical
Synapsed_to_Dm9	dpr20	1	0	Predicted values are identical
Synapsed_to_Dm9	CG13937	1	0	Predicted values are identical
Synapsed_to_Dm9	Mp	1	0	Predicted values are identical
Synapsed_to_Dm9	Tsp42Ej	1	0	Predicted values are identical
Synapsed_to_Dm9	wun	1	0	Predicted values are identical
Synapsed_to_Dm9	otk2	1	0	Predicted values are identical
Synapsed_to_Dm9	SP2353	1	0	Predicted values are identical
Synapsed_to_Dm9	Dg	1	0	Predicted values are identical
Synapsed_to_Dm9	CG13506	1	0	Predicted values are identical
Synapsed_to_Dm9	CG13532	1	0	Predicted values are identical
Synapsed_to_Dm9	CG32647	1	0	Predicted values are identical
Synapsed_to_Dm9	CG8184	1	0	Predicted values are identical
Synapsed_to_Dm9	Fur2	1	0	Predicted values are identical
Synapsed_to_Dm9	CG1504	1	0	Predicted values are identical
Synapsed_to_L1	Actbeta	4.32	9.38	Predicted values are identical
Synapsed_to_L1	Drl-2	2.82	9.38	Predicted values are identical
Synapsed_to_L1	AstA-R1	2.34	9.38	Predicted values are identical
Synapsed_to_L1	CG34127	2.13	9.38	Predicted values are identical
Synapsed_to_L1	dpr12	1.76	9.38	Predicted values are identical
Synapsed_to_L1	Ddr	1.73	9.38	Predicted values are identical
Synapsed_to_L1	arr	1.73	9.38	Predicted values are identical
Synapsed_to_L1	Fas3	1.71	9.38	Predicted values are identical
Synapsed_to_L1	CG14834	1.71	9.38	Predicted values are identical
Synapsed_to_L1	otk2	1.44	9.38	Predicted values are identical
Synapsed_to_L1	CG4313	1.41	9.38	Predicted values are identical
Synapsed_to_L1	mew	1.41	9.38	Predicted values are identical
Synapsed_to_L1	CG32206	1.41	9.38	Predicted values are identical
Synapsed_to_L1	NetB	1.41	9.38	Predicted values are identical
Synapsed_to_L1	Pxn	1.41	9.38	Predicted values are identical
Synapsed_to_L1	CG14762	1.39	9.38	Predicted values are identical
Synapsed_to_L1	Wnt10	1.39	9.38	Predicted values are identical
Synapsed_to_L1	Nlg4	1.38	9.38	Predicted values are identical
Synapsed_to_L1	CG10731	1.37	9.38	Predicted values are identical
Synapsed_to_L1	CG42343	1.31	9.38	Predicted values are identical
Synapsed_to_L1	Ag5r	1.3	9.38	Predicted values are identical
Synapsed_to_L1	CG13532	1.19	9.38	Predicted values are identical
Synapsed_to_L1	CG33543	1.07	9.38	Predicted values are identical
Synapsed_to_L1	eys	1.04	9.38	Predicted values are identical
Synapsed_to_L1	CG13506	1.03	9.38	Predicted values are identical
Synapsed_to_L1	mtd	1	9.38	Predicted values are identical
Synapsed_to_L1	dpr5	1	9.38	Predicted values are identical
Synapsed_to_L1	dpr15	1	9.38	Predicted values are identical
Synapsed_to_L1	Octbeta2R	1	9.38	Predicted values are identical
Synapsed_to_L1	f-cup	1	9.38	Predicted values are identical
Synapsed_to_L2	LpR2	3.98	18.75	Predicted values are identical
Synapsed_to_L2	nrm	3.7	18.75	Predicted values are identical
Synapsed_to_L2	Dop2R	3.39	18.75	Predicted values are identical
Synapsed_to_L2	CG12913	3.13	18.75	Predicted values are identical
Synapsed_to_L2	mew	2.59	18.75	Predicted values are identical
Synapsed_to_L2	Fur1	2.55	18.75	Predicted values are identical
Synapsed_to_L2	sbr	2.31	18.75	Predicted values are identical
Synapsed_to_L2	CG3040	2.22	18.75	Predicted values are identical
Synapsed_to_L2	CG14762	2.13	18.75	Predicted values are identical
Synapsed_to_L2	qsm	2.12	18.75	Predicted values are identical
Synapsed_to_L2	ergic53	2.04	18.75	Predicted values are identical
Synapsed_to_L2	CG15765	1.99	18.75	Predicted values are identical
Synapsed_to_L2	Fas1	1.99	18.75	Predicted values are identical
Synapsed_to_L2	Pex23	1.94	18.75	Predicted values are identical
Synapsed_to_L2	dpr6	1.79	18.75	Predicted values are identical
Synapsed_to_L2	hbs	1.78	18.75	Predicted values are identical
Synapsed_to_L2	mthl1	1.73	18.75	Predicted values are identical
Synapsed_to_L2	cyr	1.72	18.75	Predicted values are identical
Synapsed_to_L2	mgl	1.7	18.75	Predicted values are identical
Synapsed_to_L2	pyr	1.63	18.75	Predicted values are identical
Synapsed_to_L2	Ptp99A	1.58	18.75	Predicted values are identical
Synapsed_to_L2	Gel	1.56	18.75	Predicted values are identical
Synapsed_to_L2	CG34114	1.43	18.75	Predicted values are identical
Synapsed_to_L2	CG31221	1.43	18.75	Predicted values are identical
Synapsed_to_L2	CG12290	1.42	18.75	Predicted values are identical
Synapsed_to_L2	CG8272	1.42	18.75	Predicted values are identical
Synapsed_to_L2	CG32791	1.42	18.75	Predicted values are identical
Synapsed_to_L2	Pdfr	1.41	18.75	Predicted values are identical
Synapsed_to_L2	fred	1.41	18.75	Predicted values are identical
Synapsed_to_L2	beat-IIa	1.41	18.75	Predicted values are identical
Synapsed_to_L3	Wnt5	3.43	6.25	Predicted values are identical
Synapsed_to_L3	Tsp66E	3.23	6.25	Predicted values are identical
Synapsed_to_L3	beat-VII	2.14	6.25	Predicted values are identical
Synapsed_to_L3	Mmp2	1.42	6.25	Predicted values are identical
Synapsed_to_L3	Ten-m	1.41	6.25	Predicted values are identical
Synapsed_to_L3	Ptp4E	1.41	6.25	Predicted values are identical
Synapsed_to_L3	CG14521	1.37	6.25	Predicted values are identical
Synapsed_to_L3	bt	1.37	6.25	Predicted values are identical
Synapsed_to_L3	7B2	1.32	6.25	Predicted values are identical
Synapsed_to_L3	Octbeta2R	1.15	6.25	Predicted values are identical
Synapsed_to_L3	Fur2	1.06	6.25	Predicted values are identical
Synapsed_to_L3	klg	1.01	6.25	Predicted values are identical
Synapsed_to_L3	CG34127	1	6.25	Predicted values are identical
Synapsed_to_L3	CG12594	1	6.25	Predicted values are identical
Synapsed_to_L3	2mit	1	6.25	Predicted values are identical
Synapsed_to_L3	InR	1	6.25	Predicted values are identical
Synapsed_to_L3	TkR99D	1	6.25	Predicted values are identical
Synapsed_to_L3	lox	1	6.25	Predicted values are identical
Synapsed_to_L3	CG42709	1	6.25	Predicted values are identical
Synapsed_to_L3	sns	1	6.25	Predicted values are identical
Synapsed_to_L3	babo	1	6.25	Predicted values are identical
Synapsed_to_L3	ths	1	6.25	Predicted values are identical
Synapsed_to_L3	ttv	1	6.25	Predicted values are identical
Synapsed_to_L3	mspo	1	6.25	Predicted values are identical
Synapsed_to_L3	rst	1	6.25	Predicted values are identical
Synapsed_to_L3	AstA-R1	1	6.25	Predicted values are identical
Synapsed_to_L3	shf	1	6.25	Predicted values are identical
Synapsed_to_L3	fz4	1	6.25	Predicted values are identical
Synapsed_to_L3	cyr	1	6.25	Predicted values are identical
Synapsed_to_L3	Ten-a	1	6.25	Predicted values are identical
Synapsed_to_L4	hbs	4.7	6.25	Predicted values are identical
Synapsed_to_L4	Ddr	2.32	6.25	Predicted values are identical
Synapsed_to_L4	Rpn13	1.72	6.25	Predicted values are identical
Synapsed_to_L4	dpr20	1.71	6.25	Predicted values are identical
Synapsed_to_L4	CG12484	1.61	6.25	Predicted values are identical
Synapsed_to_L4	cue	1.53	6.25	Predicted values are identical
Synapsed_to_L4	nrm	1.42	6.25	Predicted values are identical
Synapsed_to_L4	dome	1.42	6.25	Predicted values are identical
Synapsed_to_L4	Tsp26A	1.41	6.25	Predicted values are identical
Synapsed_to_L4	Kul	1.41	6.25	Predicted values are identical
Synapsed_to_L4	kek3	1.41	6.25	Predicted values are identical
Synapsed_to_L4	dnt	1.41	6.25	Predicted values are identical
Synapsed_to_L4	CG34113	1.41	6.25	Predicted values are identical
Synapsed_to_L4	CG32206	1.41	6.25	Predicted values are identical
Synapsed_to_L4	Hs3st-A	1.41	6.25	Predicted values are identical
Synapsed_to_L4	dpr11	1.38	6.25	Predicted values are identical
Synapsed_to_L4	CG4313	1.34	6.25	Predicted values are identical
Synapsed_to_L4	CG7352	1	6.25	Predicted values are identical
Synapsed_to_L4	Octbeta3R	1	6.25	Predicted values are identical
Synapsed_to_L4	PK2-R2	1	6.25	Predicted values are identical
Synapsed_to_L4	Manf	1	6.25	Predicted values are identical
Synapsed_to_L4	Dl	1	6.25	Predicted values are identical
Synapsed_to_L4	Octbeta1R	1	6.25	Predicted values are identical
Synapsed_to_L4	CG14521	1	6.25	Predicted values are identical
Synapsed_to_L4	Ptp99A	1	6.25	Predicted values are identical
Synapsed_to_L4	CG17839	1	6.25	Predicted values are identical
Synapsed_to_L4	Reck	1	6.25	Predicted values are identical
Synapsed_to_L4	Corin	1	6.25	Predicted values are identical
Synapsed_to_L4	CG14762	1	6.25	Predicted values are identical
Synapsed_to_L4	Mmp2	1	6.25	Predicted values are identical
Synapsed_to_L5	CG34353	3.6	15.62	Predicted values are identical
Synapsed_to_L5	CG10186	2.93	15.62	Predicted values are identical
Synapsed_to_L5	CG13506	2.86	15.62	Predicted values are identical
Synapsed_to_L5	babo	2.77	15.62	Predicted values are identical
Synapsed_to_L5	Scgalpha	2.71	15.62	Predicted values are identical
Synapsed_to_L5	fend	2.7	15.62	Predicted values are identical
Synapsed_to_L5	unc-5	2.56	15.62	Predicted values are identical
Synapsed_to_L5	Manf	2.52	15.62	Predicted values are identical
Synapsed_to_L5	Cont	2.44	15.62	Predicted values are identical
Synapsed_to_L5	dnt	2.23	15.62	Predicted values are identical
Synapsed_to_L5	CG13532	2.05	15.62	Predicted values are identical
Synapsed_to_L5	AstC-R1	1.85	15.62	Predicted values are identical
Synapsed_to_L5	Ptp99A	1.79	15.62	Predicted values are identical
Synapsed_to_L5	CG34371	1.73	15.62	Predicted values are identical
Synapsed_to_L5	Pdf	1.67	15.62	Predicted values are identical
Synapsed_to_L5	tnc	1.42	15.62	Predicted values are identical
Synapsed_to_L5	stan	1.42	15.62	Predicted values are identical
Synapsed_to_L5	rst	1.41	15.62	Predicted values are identical
Synapsed_to_L5	beat-Vc	1.41	15.62	Predicted values are identical
Synapsed_to_L5	Dg	1.41	15.62	Predicted values are identical
Synapsed_to_L5	CG34355	1.41	15.62	Predicted values are identical
Synapsed_to_L5	Sema-1b	1.4	15.62	Predicted values are identical
Synapsed_to_L5	Fas3	1.4	15.62	Predicted values are identical
Synapsed_to_L5	CG4313	1.4	15.62	Predicted values are identical
Synapsed_to_L5	trol	1.39	15.62	Predicted values are identical
Synapsed_to_L5	CG32647	1.38	15.62	Predicted values are identical
Synapsed_to_L5	CG42313	1.37	15.62	Predicted values are identical
Synapsed_to_L5	Nlg4	1.37	15.62	Predicted values are identical
Synapsed_to_L5	kek3	1.37	15.62	Predicted values are identical
Synapsed_to_L5	sNPF	1.36	15.62	Predicted values are identical
Synapsed_to_Mi1	Sdc	6.54	19.35	Predicted values are identical
Synapsed_to_Mi1	CG12594	5.42	19.35	Predicted values are identical
Synapsed_to_Mi1	CG18870	4.15	19.35	Predicted values are identical
Synapsed_to_Mi1	kirre	3.92	19.35	Predicted values are identical
Synapsed_to_Mi1	beat-IIIb	3.42	19.35	Predicted values are identical
Synapsed_to_Mi1	CG15312	2.91	19.35	Predicted values are identical
Synapsed_to_Mi1	glec	2.04	19.35	Predicted values are identical
Synapsed_to_Mi1	Pdfr	1.98	19.35	Predicted values are identical
Synapsed_to_Mi1	FMRFaR	1.94	19.35	Predicted values are identical
Synapsed_to_Mi1	ics	1.93	19.35	Predicted values are identical
Synapsed_to_Mi1	Cont	1.93	19.35	Predicted values are identical
Synapsed_to_Mi1	Scgalpha	1.73	19.35	Predicted values are identical
Synapsed_to_Mi1	cv-2	1.73	19.35	Predicted values are identical
Synapsed_to_Mi1	RanGAP	1.69	19.35	Predicted values are identical
Synapsed_to_Mi1	dpr4	1.64	19.35	Predicted values are identical
Synapsed_to_Mi1	CG13830	1.55	19.35	Predicted values are identical
Synapsed_to_Mi1	Octbeta1R	1.54	19.35	Predicted values are identical
Synapsed_to_Mi1	ergic53	1.53	19.35	Predicted values are identical
Synapsed_to_Mi1	CG34113	1.47	19.35	Predicted values are identical
Synapsed_to_Mi1	CG14762	1.45	19.35	Predicted values are identical
Synapsed_to_Mi1	CG31646	1.41	19.35	Predicted values are identical
Synapsed_to_Mi1	Mur2B	1.41	19.35	Predicted values are identical
Synapsed_to_Mi1	CG13506	1.41	19.35	Predicted values are identical
Synapsed_to_Mi1	CG4313	1.4	19.35	Predicted values are identical
Synapsed_to_Mi1	CG32432	1.4	19.35	Predicted values are identical
Synapsed_to_Mi1	Ddr	1.39	19.35	Predicted values are identical
Synapsed_to_Mi1	wb	1.37	19.35	Predicted values are identical
Synapsed_to_Mi1	Ptp69D	1.33	19.35	Predicted values are identical
Synapsed_to_Mi1	Sema-1b	1.31	19.35	Predicted values are identical
Synapsed_to_Mi1	Dscam3	1.3	19.35	Predicted values are identical
Synapsed_to_Mi13	CG42613	1.45	0	Predicted values are identical
Synapsed_to_Mi13	MsR2	1.42	0	Predicted values are identical
Synapsed_to_Mi13	CG32354	1.42	0	Predicted values are identical
Synapsed_to_Mi13	beta3GalTII	1.42	0	Predicted values are identical
Synapsed_to_Mi13	CG14762	1.41	0	Predicted values are identical
Synapsed_to_Mi13	Wnt4	1.41	0	Predicted values are identical
Synapsed_to_Mi13	Cont	1.4	0	Predicted values are identical
Synapsed_to_Mi13	aos	1.4	0	Predicted values are identical
Synapsed_to_Mi13	dpr16	1.4	0	Predicted values are identical
Synapsed_to_Mi13	trol	1.33	0	Predicted values are identical
Synapsed_to_Mi13	Dg	1.11	0	Predicted values are identical
Synapsed_to_Mi13	CG45263	1	0	Predicted values are identical
Synapsed_to_Mi13	Cad87A	1	0	Predicted values are identical
Synapsed_to_Mi13	2mit	1	0	Predicted values are identical
Synapsed_to_Mi13	Manf	1	0	Predicted values are identical
Synapsed_to_Mi13	fru	1	0	Predicted values are identical
Synapsed_to_Mi13	Dl	1	0	Predicted values are identical
Synapsed_to_Mi13	Hrd3	1	0	Predicted values are identical
Synapsed_to_Mi13	CG5510	1	0	Predicted values are identical
Synapsed_to_Mi13	beat-VII	1	0	Predicted values are identical
Synapsed_to_Mi13	Ptp99A	1	0	Predicted values are identical
Synapsed_to_Mi13	kek6	1	0	Predicted values are identical
Synapsed_to_Mi13	CG13937	1	0	Predicted values are identical
Synapsed_to_Mi13	CG10483	1	0	Predicted values are identical
Synapsed_to_Mi13	CG17839	1	0	Predicted values are identical
Synapsed_to_Mi13	Toll-6	1	0	Predicted values are identical
Synapsed_to_Mi13	Mip	1	0	Predicted values are identical
Synapsed_to_Mi13	nes	1	0	Predicted values are identical
Synapsed_to_Mi13	Tsp42Ee	1	0	Predicted values are identical
Synapsed_to_Mi13	babo	1	0	Predicted values are identical
Synapsed_to_Mi15	Meltrin	1.73	0	Predicted values are identical
Synapsed_to_Mi15	dpr8	1.72	0	Predicted values are identical
Synapsed_to_Mi15	Nlg4	1.67	0	Predicted values are identical
Synapsed_to_Mi15	ics	1.41	0	Predicted values are identical
Synapsed_to_Mi15	CG14995	1.41	0	Predicted values are identical
Synapsed_to_Mi15	Mcr	1.41	0	Predicted values are identical
Synapsed_to_Mi15	Tsp42Ee	1.41	0	Predicted values are identical
Synapsed_to_Mi15	CG12290	1.41	0	Predicted values are identical
Synapsed_to_Mi15	wry	1.39	0	Predicted values are identical
Synapsed_to_Mi15	NetB	1.33	0	Predicted values are identical
Synapsed_to_Mi15	CG42313	1.31	0	Predicted values are identical
Synapsed_to_Mi15	Ten-m	1.1	0	Predicted values are identical
Synapsed_to_Mi15	CG7352	1	0	Predicted values are identical
Synapsed_to_Mi15	f-cup	1	0	Predicted values are identical
Synapsed_to_Mi15	Fas1	1	0	Predicted values are identical
Synapsed_to_Mi15	CG34353	1	0	Predicted values are identical
Synapsed_to_Mi15	Kul	1	0	Predicted values are identical
Synapsed_to_Mi15	dpr20	1	0	Predicted values are identical
Synapsed_to_Mi15	ergic53	1	0	Predicted values are identical
Synapsed_to_Mi15	dpr10	1	0	Predicted values are identical
Synapsed_to_Mi15	CG17839	1	0	Predicted values are identical
Synapsed_to_Mi15	CG7668	1	0	Predicted values are identical
Synapsed_to_Mi15	kug	1	0	Predicted values are identical
Synapsed_to_Mi15	sNPF-R	1	0	Predicted values are identical
Synapsed_to_Mi15	Pex23	1	0	Predicted values are identical
Synapsed_to_Mi15	CG32432	1	0	Predicted values are identical
Synapsed_to_Mi15	Tsp42Ef	1	0	Predicted values are identical
Synapsed_to_Mi15	hig	1	0	Predicted values are identical
Synapsed_to_Mi15	pyr	1	0	Predicted values are identical
Synapsed_to_Mi15	SP2353	1	0	Predicted values are identical
Synapsed_to_Mi4	Hs3st-B	4.52	19.35	Predicted values are identical
Synapsed_to_Mi4	CG34355	3.6	19.35	Predicted values are identical
Synapsed_to_Mi4	beat-Ia	2.97	19.35	Predicted values are identical
Synapsed_to_Mi4	oxt	2.24	19.35	Predicted values are identical
Synapsed_to_Mi4	CG2991	1.93	19.35	Predicted values are identical
Synapsed_to_Mi4	smo	1.76	19.35	Predicted values are identical
Synapsed_to_Mi4	CG31637	1.74	19.35	Predicted values are identical
Synapsed_to_Mi4	CG10731	1.7	19.35	Predicted values are identical
Synapsed_to_Mi4	CG34371	1.69	19.35	Predicted values are identical
Synapsed_to_Mi4	mew	1.65	19.35	Predicted values are identical
Synapsed_to_Mi4	beat-IIb	1.61	19.35	Predicted values are identical
Synapsed_to_Mi4	dome	1.6	19.35	Predicted values are identical
Synapsed_to_Mi4	LpR1	1.57	19.35	Predicted values are identical
Synapsed_to_Mi4	Ddr	1.49	19.35	Predicted values are identical
Synapsed_to_Mi4	dpr9	1.46	19.35	Predicted values are identical
Synapsed_to_Mi4	fru	1.44	19.35	Predicted values are identical
Synapsed_to_Mi4	Apoltp	1.43	19.35	Predicted values are identical
Synapsed_to_Mi4	rst	1.42	19.35	Predicted values are identical
Synapsed_to_Mi4	Cad96Cb	1.41	19.35	Predicted values are identical
Synapsed_to_Mi4	beat-VII	1.4	19.35	Predicted values are identical
Synapsed_to_Mi4	CG45263	1.38	19.35	Predicted values are identical
Synapsed_to_Mi4	CG42709	1.38	19.35	Predicted values are identical
Synapsed_to_Mi4	Kul	1.36	19.35	Predicted values are identical
Synapsed_to_Mi4	drpr	1.36	19.35	Predicted values are identical
Synapsed_to_Mi4	laza	1.34	19.35	Predicted values are identical
Synapsed_to_Mi4	botv	1.33	19.35	Predicted values are identical
Synapsed_to_Mi4	f-cup	1.31	19.35	Predicted values are identical
Synapsed_to_Mi4	tyn	1.08	19.35	Predicted values are identical
Synapsed_to_Mi4	CG12950	1	19.35	Predicted values are identical
Synapsed_to_Mi4	put	1	19.35	Predicted values are identical
Synapsed_to_Mi9	Ptp69D	2.55	12.9	Predicted values are identical
Synapsed_to_Mi9	Acer	2.42	12.9	Predicted values are identical
Synapsed_to_Mi9	beat-IIIb	2.33	12.9	Predicted values are identical
Synapsed_to_Mi9	CG31221	2.31	12.9	Predicted values are identical
Synapsed_to_Mi9	CG14995	2.18	12.9	Predicted values are identical
Synapsed_to_Mi9	caps	2	12.9	Predicted values are identical
Synapsed_to_Mi9	drpr	1.94	12.9	Predicted values are identical
Synapsed_to_Mi9	Ptp99A	1.91	12.9	Predicted values are identical
Synapsed_to_Mi9	CG34114	1.77	12.9	Predicted values are identical
Synapsed_to_Mi9	kek4	1.69	12.9	Predicted values are identical
Synapsed_to_Mi9	NLaz	1.67	12.9	Predicted values are identical
Synapsed_to_Mi9	CG9643	1.66	12.9	Predicted values are identical
Synapsed_to_Mi9	RanGAP	1.66	12.9	Predicted values are identical
Synapsed_to_Mi9	cv-2	1.65	12.9	Predicted values are identical
Synapsed_to_Mi9	CG31646	1.61	12.9	Predicted values are identical
Synapsed_to_Mi9	Octbeta2R	1.57	12.9	Predicted values are identical
Synapsed_to_Mi9	Lap1	1.45	12.9	Predicted values are identical
Synapsed_to_Mi9	mthl5	1.42	12.9	Predicted values are identical
Synapsed_to_Mi9	gbb	1.42	12.9	Predicted values are identical
Synapsed_to_Mi9	CG13830	1.42	12.9	Predicted values are identical
Synapsed_to_Mi9	CG34370	1.41	12.9	Predicted values are identical
Synapsed_to_Mi9	CG44153	1.41	12.9	Predicted values are identical
Synapsed_to_Mi9	klg	1.41	12.9	Predicted values are identical
Synapsed_to_Mi9	mys	1.41	12.9	Predicted values are identical
Synapsed_to_Mi9	fred	1.41	12.9	Predicted values are identical
Synapsed_to_Mi9	wb	1.4	12.9	Predicted values are identical
Synapsed_to_Mi9	pyr	1.4	12.9	Predicted values are identical
Synapsed_to_Mi9	CG7536	1.4	12.9	Predicted values are identical
Synapsed_to_Mi9	CG10186	1.39	12.9	Predicted values are identical
Synapsed_to_Mi9	CG32206	1.39	12.9	Predicted values are identical
Synapsed_to_Pm1	CG4168	3.41	9.68	Predicted values are identical
Synapsed_to_Pm1	Tsp26A	3.38	9.68	Predicted values are identical
Synapsed_to_Pm1	dpr9	3.32	9.68	Predicted values are identical
Synapsed_to_Pm1	cue	2.32	9.68	Predicted values are identical
Synapsed_to_Pm1	Toll-6	2.15	9.68	Predicted values are identical
Synapsed_to_Pm1	sNPF-R	1.99	9.68	Predicted values are identical
Synapsed_to_Pm1	Cont	1.73	9.68	Predicted values are identical
Synapsed_to_Pm1	gbb	1.69	9.68	Predicted values are identical
Synapsed_to_Pm1	CG10186	1.41	9.68	Predicted values are identical
Synapsed_to_Pm1	SP2353	1.41	9.68	Predicted values are identical
Synapsed_to_Pm1	CG31646	1.41	9.68	Predicted values are identical
Synapsed_to_Pm1	cyr	1.4	9.68	Predicted values are identical
Synapsed_to_Pm1	tkv	1.4	9.68	Predicted values are identical
Synapsed_to_Pm1	Con	1.4	9.68	Predicted values are identical
Synapsed_to_Pm1	spz	1.4	9.68	Predicted values are identical
Synapsed_to_Pm1	mspo	1.38	9.68	Predicted values are identical
Synapsed_to_Pm1	Sema-1b	1.38	9.68	Predicted values are identical
Synapsed_to_Pm1	N	1.13	9.68	Predicted values are identical
Synapsed_to_Pm1	dpr	1.08	9.68	Predicted values are identical
Synapsed_to_Pm1	Hrd3	1	9.68	Predicted values are identical
Synapsed_to_Pm1	CG7352	1	9.68	Predicted values are identical
Synapsed_to_Pm1	CG34114	1	9.68	Predicted values are identical
Synapsed_to_Pm1	Octbeta2R	1	9.68	Predicted values are identical
Synapsed_to_Pm1	ETHR	1	9.68	Predicted values are identical
Synapsed_to_Pm1	Nrx-1	1	9.68	Predicted values are identical
Synapsed_to_Pm1	beat-VII	1	9.68	Predicted values are identical
Synapsed_to_Pm1	amon	1	9.68	Predicted values are identical
Synapsed_to_Pm1	Ptp99A	1	9.68	Predicted values are identical
Synapsed_to_Pm1	lox	1	9.68	Predicted values are identical
Synapsed_to_Pm1	FMRFaR	1	9.68	Predicted values are identical
Synapsed_to_Pm1a	hig	3.96	6.45	Predicted values are identical
Synapsed_to_Pm1a	kirre	3.38	6.45	Predicted values are identical
Synapsed_to_Pm1a	CG34127	2.5	6.45	Predicted values are identical
Synapsed_to_Pm1a	CG3921	2.36	6.45	Predicted values are identical
Synapsed_to_Pm1a	sns	2	6.45	Predicted values are identical
Synapsed_to_Pm1a	amon	1.61	6.45	Predicted values are identical
Synapsed_to_Pm1a	Egfr	1.42	6.45	Predicted values are identical
Synapsed_to_Pm1a	CG10483	1.42	6.45	Predicted values are identical
Synapsed_to_Pm1a	CG42613	1.41	6.45	Predicted values are identical
Synapsed_to_Pm1a	mys	1.41	6.45	Predicted values are identical
Synapsed_to_Pm1a	oxt	1.41	6.45	Predicted values are identical
Synapsed_to_Pm1a	CG4313	1.41	6.45	Predicted values are identical
Synapsed_to_Pm1a	Fur1	1.41	6.45	Predicted values are identical
Synapsed_to_Pm1a	CG31221	1.39	6.45	Predicted values are identical
Synapsed_to_Pm1a	Pvf3	1.39	6.45	Predicted values are identical
Synapsed_to_Pm1a	CG12913	1.13	6.45	Predicted values are identical
Synapsed_to_Pm1a	Gel	1	6.45	Predicted values are identical
Synapsed_to_Pm1a	mtd	1	6.45	Predicted values are identical
Synapsed_to_Pm1a	dpr17	1	6.45	Predicted values are identical
Synapsed_to_Pm1a	dpr15	1	6.45	Predicted values are identical
Synapsed_to_Pm1a	Octbeta2R	1	6.45	Predicted values are identical
Synapsed_to_Pm1a	beat-Vc	1	6.45	Predicted values are identical
Synapsed_to_Pm1a	put	1	6.45	Predicted values are identical
Synapsed_to_Pm1a	Manf	1	6.45	Predicted values are identical
Synapsed_to_Pm1a	CG18208	1	6.45	Predicted values are identical
Synapsed_to_Pm1a	bnl	1	6.45	Predicted values are identical
Synapsed_to_Pm1a	CG34355	1	6.45	Predicted values are identical
Synapsed_to_Pm1a	CG34353	1	6.45	Predicted values are identical
Synapsed_to_Pm1a	Ptp99A	1	6.45	Predicted values are identical
Synapsed_to_Pm1a	kek6	1	6.45	Predicted values are identical
Synapsed_to_Pm1b	Ptp4E	2.51	6.45	Predicted values are identical
Synapsed_to_Pm1b	Tsp26A	1.73	6.45	Predicted values are identical
Synapsed_to_Pm1b	CG13830	1.73	6.45	Predicted values are identical
Synapsed_to_Pm1b	smo	1.62	6.45	Predicted values are identical
Synapsed_to_Pm1b	beat-IV	1.61	6.45	Predicted values are identical
Synapsed_to_Pm1b	CG13532	1.58	6.45	Predicted values are identical
Synapsed_to_Pm1b	CG32699	1.42	6.45	Predicted values are identical
Synapsed_to_Pm1b	Dg	1.41	6.45	Predicted values are identical
Synapsed_to_Pm1b	f-cup	1.41	6.45	Predicted values are identical
Synapsed_to_Pm1b	klg	1.41	6.45	Predicted values are identical
Synapsed_to_Pm1b	nes	1.41	6.45	Predicted values are identical
Synapsed_to_Pm1b	put	1.39	6.45	Predicted values are identical
Synapsed_to_Pm1b	Actbeta	1.37	6.45	Predicted values are identical
Synapsed_to_Pm1b	caps	1.37	6.45	Predicted values are identical
Synapsed_to_Pm1b	haf	1.33	6.45	Predicted values are identical
Synapsed_to_Pm1b	Octbeta3R	1.3	6.45	Predicted values are identical
Synapsed_to_Pm1b	CG12594	1	6.45	Predicted values are identical
Synapsed_to_Pm1b	dpr17	1	6.45	Predicted values are identical
Synapsed_to_Pm1b	beat-Vc	1	6.45	Predicted values are identical
Synapsed_to_Pm1b	dpr9	1	6.45	Predicted values are identical
Synapsed_to_Pm1b	mbc	1	6.45	Predicted values are identical
Synapsed_to_Pm1b	tld	1	6.45	Predicted values are identical
Synapsed_to_Pm1b	beat-VII	1	6.45	Predicted values are identical
Synapsed_to_Pm1b	kek6	1	6.45	Predicted values are identical
Synapsed_to_Pm1b	dpr6	1	6.45	Predicted values are identical
Synapsed_to_Pm1b	fz	1	6.45	Predicted values are identical
Synapsed_to_Pm1b	sNPF-R	1	6.45	Predicted values are identical
Synapsed_to_Pm1b	rgn	1	6.45	Predicted values are identical
Synapsed_to_Pm1b	Tsp42Ee	1	6.45	Predicted values are identical
Synapsed_to_Pm1b	Tsp42Ek	1	6.45	Predicted values are identical
Synapsed_to_Pm2	vn	3.89	12.9	Predicted values are identical
Synapsed_to_Pm2	Vang	3.28	12.9	Predicted values are identical
Synapsed_to_Pm2	CG32687	2.95	12.9	Predicted values are identical
Synapsed_to_Pm2	oxt	2.79	12.9	Predicted values are identical
Synapsed_to_Pm2	Dg	2.66	12.9	Predicted values are identical
Synapsed_to_Pm2	CG8673	2.42	12.9	Predicted values are identical
Synapsed_to_Pm2	Sdc	2.36	12.9	Predicted values are identical
Synapsed_to_Pm2	LpR1	2.31	12.9	Predicted values are identical
Synapsed_to_Pm2	CG31619	1.9	12.9	Predicted values are identical
Synapsed_to_Pm2	Acer	1.73	12.9	Predicted values are identical
Synapsed_to_Pm2	Tk	1.73	12.9	Predicted values are identical
Synapsed_to_Pm2	CG45263	1.73	12.9	Predicted values are identical
Synapsed_to_Pm2	CG13579	1.73	12.9	Predicted values are identical
Synapsed_to_Pm2	dpr3	1.72	12.9	Predicted values are identical
Synapsed_to_Pm2	CG32647	1.72	12.9	Predicted values are identical
Synapsed_to_Pm2	CG6959	1.61	12.9	Predicted values are identical
Synapsed_to_Pm2	dlp	1.42	12.9	Predicted values are identical
Synapsed_to_Pm2	cyr	1.42	12.9	Predicted values are identical
Synapsed_to_Pm2	sli	1.41	12.9	Predicted values are identical
Synapsed_to_Pm2	CG15630	1.41	12.9	Predicted values are identical
Synapsed_to_Pm2	Cont	1.41	12.9	Predicted values are identical
Synapsed_to_Pm2	Mmp2	1.41	12.9	Predicted values are identical
Synapsed_to_Pm2	CG9109	1.41	12.9	Predicted values are identical
Synapsed_to_Pm2	sca	1.41	12.9	Predicted values are identical
Synapsed_to_Pm2	CG32432	1.41	12.9	Predicted values are identical
Synapsed_to_Pm2	ed	1.4	12.9	Predicted values are identical
Synapsed_to_Pm2	shf	1.39	12.9	Predicted values are identical
Synapsed_to_Pm2	Tsp42Ek	1.38	12.9	Predicted values are identical
Synapsed_to_Pm2	gbb	1.38	12.9	Predicted values are identical
Synapsed_to_Pm2	CG15744	1.36	12.9	Predicted values are identical
Synapsed_to_Pm3	smo	3.07	6.45	Predicted values are identical
Synapsed_to_Pm3	trn	2.65	6.45	Predicted values are identical
Synapsed_to_Pm3	Octbeta1R	2.21	6.45	Predicted values are identical
Synapsed_to_Pm3	Hrd3	1.74	6.45	Predicted values are identical
Synapsed_to_Pm3	CG3038	1.73	6.45	Predicted values are identical
Synapsed_to_Pm3	CG10731	1.58	6.45	Predicted values are identical
Synapsed_to_Pm3	CG4168	1.41	6.45	Predicted values are identical
Synapsed_to_Pm3	dpr10	1.4	6.45	Predicted values are identical
Synapsed_to_Pm3	dpr	1.37	6.45	Predicted values are identical
Synapsed_to_Pm3	Cad87A	1.36	6.45	Predicted values are identical
Synapsed_to_Pm3	mys	1.36	6.45	Predicted values are identical
Synapsed_to_Pm3	Ptp4E	1.27	6.45	Predicted values are identical
Synapsed_to_Pm3	Bsg	1.2	6.45	Predicted values are identical
Synapsed_to_Pm3	Rpn13	1.16	6.45	Predicted values are identical
Synapsed_to_Pm3	Gel	1	6.45	Predicted values are identical
Synapsed_to_Pm3	mtd	1	6.45	Predicted values are identical
Synapsed_to_Pm3	CG34127	1	6.45	Predicted values are identical
Synapsed_to_Pm3	dpr5	1	6.45	Predicted values are identical
Synapsed_to_Pm3	dpr17	1	6.45	Predicted values are identical
Synapsed_to_Pm3	2mit	1	6.45	Predicted values are identical
Synapsed_to_Pm3	CG14372	1	6.45	Predicted values are identical
Synapsed_to_Pm3	Manf	1	6.45	Predicted values are identical
Synapsed_to_Pm3	beat-IIb	1	6.45	Predicted values are identical
Synapsed_to_Pm3	glec	1	6.45	Predicted values are identical
Synapsed_to_Pm3	Nrx-1	1	6.45	Predicted values are identical
Synapsed_to_Pm3	CG5510	1	6.45	Predicted values are identical
Synapsed_to_Pm3	beat-VII	1	6.45	Predicted values are identical
Synapsed_to_Pm3	side	1	6.45	Predicted values are identical
Synapsed_to_Pm3	dsd	1	6.45	Predicted values are identical
Synapsed_to_Pm3	CG34353	1	6.45	Predicted values are identical
Synapsed_to_Pm4	dpr9	3.79	16.13	Predicted values are identical
Synapsed_to_Pm4	kirre	3.33	16.13	Predicted values are identical
Synapsed_to_Pm4	CG7536	3.2	16.13	Predicted values are identical
Synapsed_to_Pm4	jeb	2.54	16.13	Predicted values are identical
Synapsed_to_Pm4	dpr15	2.53	16.13	Predicted values are identical
Synapsed_to_Pm4	beat-Vc	2.5	16.13	Predicted values are identical
Synapsed_to_Pm4	Lrch	2.29	16.13	Predicted values are identical
Synapsed_to_Pm4	RanGAP	2.29	16.13	Predicted values are identical
Synapsed_to_Pm4	Edem2	2.25	16.13	Predicted values are identical
Synapsed_to_Pm4	Fur1	2.24	16.13	Predicted values are identical
Synapsed_to_Pm4	Acer	2.18	16.13	Predicted values are identical
Synapsed_to_Pm4	CG18208	2.01	16.13	Predicted values are identical
Synapsed_to_Pm4	beat-Ia	1.89	16.13	Predicted values are identical
Synapsed_to_Pm4	Pvf1	1.86	16.13	Predicted values are identical
Synapsed_to_Pm4	Fas1	1.85	16.13	Predicted values are identical
Synapsed_to_Pm4	SP2353	1.71	16.13	Predicted values are identical
Synapsed_to_Pm4	lox	1.68	16.13	Predicted values are identical
Synapsed_to_Pm4	CG15630	1.64	16.13	Predicted values are identical
Synapsed_to_Pm4	CG2991	1.54	16.13	Predicted values are identical
Synapsed_to_Pm4	mgl	1.49	16.13	Predicted values are identical
Synapsed_to_Pm4	Gel	1.44	16.13	Predicted values are identical
Synapsed_to_Pm4	CCHa2-R	1.42	16.13	Predicted values are identical
Synapsed_to_Pm4	Ptp4E	1.42	16.13	Predicted values are identical
Synapsed_to_Pm4	mthl5	1.41	16.13	Predicted values are identical
Synapsed_to_Pm4	Tsp66E	1.41	16.13	Predicted values are identical
Synapsed_to_Pm4	CG7466	1.41	16.13	Predicted values are identical
Synapsed_to_Pm4	CG34370	1.37	16.13	Predicted values are identical
Synapsed_to_Pm4	Tsp42Ek	1.37	16.13	Predicted values are identical
Synapsed_to_Pm4	rgn	1.36	16.13	Predicted values are identical
Synapsed_to_Pm4	Octbeta2R	1.33	16.13	Predicted values are identical
Synapsed_to_T1	Actbeta	3.56	6.25	Predicted values are identical
Synapsed_to_T1	Octbeta3R	1.9	6.25	Predicted values are identical
Synapsed_to_T1	otk2	1.76	6.25	Predicted values are identical
Synapsed_to_T1	Tsp26A	1.73	6.25	Predicted values are identical
Synapsed_to_T1	beat-IIb	1.72	6.25	Predicted values are identical
Synapsed_to_T1	kek1	1.67	6.25	Predicted values are identical
Synapsed_to_T1	CG14762	1.47	6.25	Predicted values are identical
Synapsed_to_T1	Lac	1.42	6.25	Predicted values are identical
Synapsed_to_T1	CG14372	1.41	6.25	Predicted values are identical
Synapsed_to_T1	CG42343	1.41	6.25	Predicted values are identical
Synapsed_to_T1	SP2353	1.41	6.25	Predicted values are identical
Synapsed_to_T1	Cont	1.41	6.25	Predicted values are identical
Synapsed_to_T1	Acer	1.41	6.25	Predicted values are identical
Synapsed_to_T1	Ptp99A	1.41	6.25	Predicted values are identical
Synapsed_to_T1	side	1.4	6.25	Predicted values are identical
Synapsed_to_T1	Dscam4	1.4	6.25	Predicted values are identical
Synapsed_to_T1	Octbeta1R	1.4	6.25	Predicted values are identical
Synapsed_to_T1	CG6959	1.39	6.25	Predicted values are identical
Synapsed_to_T1	Pex23	1.36	6.25	Predicted values are identical
Synapsed_to_T1	ergic53	1.34	6.25	Predicted values are identical
Synapsed_to_T1	f-cup	1.31	6.25	Predicted values are identical
Synapsed_to_T1	CG34127	1	6.25	Predicted values are identical
Synapsed_to_T1	Tsp86D	1	6.25	Predicted values are identical
Synapsed_to_T1	Octbeta2R	1	6.25	Predicted values are identical
Synapsed_to_T1	Dl	1	6.25	Predicted values are identical
Synapsed_to_T1	lox	1	6.25	Predicted values are identical
Synapsed_to_T1	cue	1	6.25	Predicted values are identical
Synapsed_to_T1	CG14995	1	6.25	Predicted values are identical
Synapsed_to_T1	CG32354	1	6.25	Predicted values are identical
Synapsed_to_T1	dpr10	1	6.25	Predicted values are identical
Synapsed_to_T2	CG15312	6.07	19.35	Predicted values are identical
Synapsed_to_T2	mgl	4.78	19.35	Predicted values are identical
Synapsed_to_T2	CG4168	4.35	19.35	Predicted values are identical
Synapsed_to_T2	CG9044	3.67	19.35	Predicted values are identical
Synapsed_to_T2	Pvf1	2.69	19.35	Predicted values are identical
Synapsed_to_T2	CG32432	2.64	19.35	Predicted values are identical
Synapsed_to_T2	CG7536	2.58	19.35	Predicted values are identical
Synapsed_to_T2	put	2.23	19.35	Predicted values are identical
Synapsed_to_T2	CG9109	2	19.35	Predicted values are identical
Synapsed_to_T2	ETHR	2	19.35	Predicted values are identical
Synapsed_to_T2	dome	2	19.35	Predicted values are identical
Synapsed_to_T2	hig	1.95	19.35	Predicted values are identical
Synapsed_to_T2	CG1504	1.91	19.35	Predicted values are identical
Synapsed_to_T2	fend	1.91	19.35	Predicted values are identical
Synapsed_to_T2	Gel	1.86	19.35	Predicted values are identical
Synapsed_to_T2	robo	1.73	19.35	Predicted values are identical
Synapsed_to_T2	CG44153	1.73	19.35	Predicted values are identical
Synapsed_to_T2	Lap1	1.72	19.35	Predicted values are identical
Synapsed_to_T2	tnc	1.65	19.35	Predicted values are identical
Synapsed_to_T2	CG45263	1.65	19.35	Predicted values are identical
Synapsed_to_T2	CG13229	1.61	19.35	Predicted values are identical
Synapsed_to_T2	wun	1.47	19.35	Predicted values are identical
Synapsed_to_T2	sNPF-R	1.42	19.35	Predicted values are identical
Synapsed_to_T2	nrm	1.42	19.35	Predicted values are identical
Synapsed_to_T2	dpr3	1.41	19.35	Predicted values are identical
Synapsed_to_T2	Vang	1.41	19.35	Predicted values are identical
Synapsed_to_T2	beat-VII	1.41	19.35	Predicted values are identical
Synapsed_to_T2	CG7352	1.41	19.35	Predicted values are identical
Synapsed_to_T2	dpr10	1.38	19.35	Predicted values are identical
Synapsed_to_T2	mys	1.38	19.35	Predicted values are identical
Synapsed_to_T3	hig	3.69	6.45	Predicted values are identical
Synapsed_to_T3	kirre	3.11	6.45	Predicted values are identical
Synapsed_to_T3	CG3921	2.82	6.45	Predicted values are identical
Synapsed_to_T3	CG12913	2.52	6.45	Predicted values are identical
Synapsed_to_T3	CG34113	2.13	6.45	Predicted values are identical
Synapsed_to_T3	sdk	1.95	6.45	Predicted values are identical
Synapsed_to_T3	CadN2	1.73	6.45	Predicted values are identical
Synapsed_to_T3	Ptp69D	1.73	6.45	Predicted values are identical
Synapsed_to_T3	CG32687	1.72	6.45	Predicted values are identical
Synapsed_to_T3	dpr	1.72	6.45	Predicted values are identical
Synapsed_to_T3	CG34127	1.47	6.45	Predicted values are identical
Synapsed_to_T3	Tequila	1.42	6.45	Predicted values are identical
Synapsed_to_T3	Corin	1.42	6.45	Predicted values are identical
Synapsed_to_T3	ttv	1.41	6.45	Predicted values are identical
Synapsed_to_T3	wun	1.41	6.45	Predicted values are identical
Synapsed_to_T3	Octbeta1R	1.41	6.45	Predicted values are identical
Synapsed_to_T3	CG34371	1.41	6.45	Predicted values are identical
Synapsed_to_T3	Tsp42Ee	1.41	6.45	Predicted values are identical
Synapsed_to_T3	dome	1.41	6.45	Predicted values are identical
Synapsed_to_T3	beat-VI	1.41	6.45	Predicted values are identical
Synapsed_to_T3	CG18870	1.41	6.45	Predicted values are identical
Synapsed_to_T3	amon	1.41	6.45	Predicted values are identical
Synapsed_to_T3	LRP1	1.34	6.45	Predicted values are identical
Synapsed_to_T3	Hrd3	1.11	6.45	Predicted values are identical
Synapsed_to_T3	f-cup	1.1	6.45	Predicted values are identical
Synapsed_to_T3	dpr11	1	6.45	Predicted values are identical
Synapsed_to_T3	CG12594	1	6.45	Predicted values are identical
Synapsed_to_T3	Dscam3	1	6.45	Predicted values are identical
Synapsed_to_T3	CG18208	1	6.45	Predicted values are identical
Synapsed_to_T3	CG42613	1	6.45	Predicted values are identical
Synapsed_to_T4a	frj	1.41	0	Predicted values are identical
Synapsed_to_T4a	CG15312	1.4	0	Predicted values are identical
Synapsed_to_T4a	por	1.4	0	Predicted values are identical
Synapsed_to_T4a	beta3GalTII	1.37	0	Predicted values are identical
Synapsed_to_T4a	CG4313	1.23	0	Predicted values are identical
Synapsed_to_T4a	CG34113	1	0	Predicted values are identical
Synapsed_to_T4a	CG12950	1	0	Predicted values are identical
Synapsed_to_T4a	f-cup	1	0	Predicted values are identical
Synapsed_to_T4a	LpR2	1	0	Predicted values are identical
Synapsed_to_T4a	CG17839	1	0	Predicted values are identical
Synapsed_to_T4a	Ccn	1	0	Predicted values are identical
Synapsed_to_T4a	AstC-R1	1	0	Predicted values are identical
Synapsed_to_T4a	nes	1	0	Predicted values are identical
Synapsed_to_T4a	Drl-2	1	0	Predicted values are identical
Synapsed_to_T4a	hbs	1	0	Predicted values are identical
Synapsed_to_T4a	botv	1	0	Predicted values are identical
Synapsed_to_T4a	CG18870	1	0	Predicted values are identical
Synapsed_to_T4a	CG34371	1	0	Predicted values are identical
Synapsed_to_T4a	nord	1	0	Predicted values are identical
Synapsed_to_T4a	CG3038	1	0	Predicted values are identical
Synapsed_to_T4a	Mur2B	1	0	Predicted values are identical
Synapsed_to_T4a	kirre	1	0	Predicted values are identical
Synapsed_to_T4a	CG32791	1	0	Predicted values are identical
Synapsed_to_T4a	shf	1	0	Predicted values are identical
Synapsed_to_T4a	mys	1	0	Predicted values are identical
Synapsed_to_T4a	cyr	1	0	Predicted values are identical
Synapsed_to_T4a	CG32647	1	0	Predicted values are identical
Synapsed_to_T4a	CG34411	1	0	Predicted values are identical
Synapsed_to_T4a	NetB	1	0	Predicted values are identical
Synapsed_to_T4a	Wnt5	1	0	Predicted values are identical
Synapsed_to_T4b	Fas2	1.72	0	Predicted values are identical
Synapsed_to_T4b	Dscam1	1.41	0	Predicted values are identical
Synapsed_to_T4b	Ptp69D	1.41	0	Predicted values are identical
Synapsed_to_T4b	trn	1.41	0	Predicted values are identical
Synapsed_to_T4b	dpr3	1.41	0	Predicted values are identical
Synapsed_to_T4b	hbs	1.4	0	Predicted values are identical
Synapsed_to_T4b	CG14010	1.39	0	Predicted values are identical
Synapsed_to_T4b	drpr	1.38	0	Predicted values are identical
Synapsed_to_T4b	rst	1.38	0	Predicted values are identical
Synapsed_to_T4b	robo	1.34	0	Predicted values are identical
Synapsed_to_T4b	CG45263	1	0	Predicted values are identical
Synapsed_to_T4b	CG12594	1	0	Predicted values are identical
Synapsed_to_T4b	mthl5	1	0	Predicted values are identical
Synapsed_to_T4b	dpr17	1	0	Predicted values are identical
Synapsed_to_T4b	dpr15	1	0	Predicted values are identical
Synapsed_to_T4b	Nrx-1	1	0	Predicted values are identical
Synapsed_to_T4b	Octbeta1R	1	0	Predicted values are identical
Synapsed_to_T4b	mbc	1	0	Predicted values are identical
Synapsed_to_T4b	CG34353	1	0	Predicted values are identical
Synapsed_to_T4b	Mp	1	0	Predicted values are identical
Synapsed_to_T4b	CG7565	1	0	Predicted values are identical
Synapsed_to_T4b	Dscam4	1	0	Predicted values are identical
Synapsed_to_T4b	ergic53	1	0	Predicted values are identical
Synapsed_to_T4b	dlp	1	0	Predicted values are identical
Synapsed_to_T4b	Ccn	1	0	Predicted values are identical
Synapsed_to_T4b	AstC-R1	1	0	Predicted values are identical
Synapsed_to_T4b	kug	1	0	Predicted values are identical
Synapsed_to_T4b	sns	1	0	Predicted values are identical
Synapsed_to_T4b	fra	1	0	Predicted values are identical
Synapsed_to_T4b	sli	1	0	Predicted values are identical
Synapsed_to_T4c	CG34391	2	6.45	Predicted values are identical
Synapsed_to_T4c	Manf	1.65	6.45	Predicted values are identical
Synapsed_to_T4c	Fas1	1.42	6.45	Predicted values are identical
Synapsed_to_T4c	Hs3st-B	1.41	6.45	Predicted values are identical
Synapsed_to_T4c	CG13830	1.41	6.45	Predicted values are identical
Synapsed_to_T4c	dpr6	1.41	6.45	Predicted values are identical
Synapsed_to_T4c	beat-Vc	1.41	6.45	Predicted values are identical
Synapsed_to_T4c	CG7668	1.41	6.45	Predicted values are identical
Synapsed_to_T4c	CG13532	1.41	6.45	Predicted values are identical
Synapsed_to_T4c	CG17839	1.4	6.45	Predicted values are identical
Synapsed_to_T4c	CG9643	1.39	6.45	Predicted values are identical
Synapsed_to_T4c	CG32791	1.33	6.45	Predicted values are identical
Synapsed_to_T4c	caps	1.13	6.45	Predicted values are identical
Synapsed_to_T4c	CG34357	1	6.45	Predicted values are identical
Synapsed_to_T4c	dpr16	1	6.45	Predicted values are identical
Synapsed_to_T4c	2mit	1	6.45	Predicted values are identical
Synapsed_to_T4c	fru	1	6.45	Predicted values are identical
Synapsed_to_T4c	CG18208	1	6.45	Predicted values are identical
Synapsed_to_T4c	CG42613	1	6.45	Predicted values are identical
Synapsed_to_T4c	Hs6st	1	6.45	Predicted values are identical
Synapsed_to_T4c	beat-IV	1	6.45	Predicted values are identical
Synapsed_to_T4c	LpR1	1	6.45	Predicted values are identical
Synapsed_to_T4c	CG34353	1	6.45	Predicted values are identical
Synapsed_to_T4c	kek6	1	6.45	Predicted values are identical
Synapsed_to_T4c	Con	1	6.45	Predicted values are identical
Synapsed_to_T4c	fz	1	6.45	Predicted values are identical
Synapsed_to_T4c	Mmp2	1	6.45	Predicted values are identical
Synapsed_to_T4c	Rpn13	1	6.45	Predicted values are identical
Synapsed_to_T4c	Egfr	1	6.45	Predicted values are identical
Synapsed_to_T4c	sdk	1	6.45	Predicted values are identical
Synapsed_to_T4d	ed	2.1	0	Predicted values are identical
Synapsed_to_T4d	beat-IV	1.73	0	Predicted values are identical
Synapsed_to_T4d	gbb	1.49	0	Predicted values are identical
Synapsed_to_T4d	NetB	1.42	0	Predicted values are identical
Synapsed_to_T4d	Vang	1.42	0	Predicted values are identical
Synapsed_to_T4d	beat-Ia	1.42	0	Predicted values are identical
Synapsed_to_T4d	CG13937	1.41	0	Predicted values are identical
Synapsed_to_T4d	RanGAP	1.41	0	Predicted values are identical
Synapsed_to_T4d	frj	1.41	0	Predicted values are identical
Synapsed_to_T4d	CG34127	1.41	0	Predicted values are identical
Synapsed_to_T4d	por	1.4	0	Predicted values are identical
Synapsed_to_T4d	CG33639	1.38	0	Predicted values are identical
Synapsed_to_T4d	Fili	1.07	0	Predicted values are identical
Synapsed_to_T4d	put	1	0	Predicted values are identical
Synapsed_to_T4d	Pdf	1	0	Predicted values are identical
Synapsed_to_T4d	amon	1	0	Predicted values are identical
Synapsed_to_T4d	FMRFaR	1	0	Predicted values are identical
Synapsed_to_T4d	CG14995	1	0	Predicted values are identical
Synapsed_to_T4d	Con	1	0	Predicted values are identical
Synapsed_to_T4d	CG32354	1	0	Predicted values are identical
Synapsed_to_T4d	CG32085	1	0	Predicted values are identical
Synapsed_to_T4d	trn	1	0	Predicted values are identical
Synapsed_to_T4d	dlp	1	0	Predicted values are identical
Synapsed_to_T4d	aos	1	0	Predicted values are identical
Synapsed_to_T4d	Tsp42Ep	1	0	Predicted values are identical
Synapsed_to_T4d	Dscam1	1	0	Predicted values are identical
Synapsed_to_T4d	CG14762	1	0	Predicted values are identical
Synapsed_to_T4d	beta3GalTII	1	0	Predicted values are identical
Synapsed_to_T4d	wun	1	0	Predicted values are identical
Synapsed_to_T4d	Mmp2	1	0	Predicted values are identical
Synapsed_to_Tm1	CG31221	2.68	16.13	Predicted values are identical
Synapsed_to_Tm1	miple2	2.1	16.13	Predicted values are identical
Synapsed_to_Tm1	SP2353	2.04	16.13	Predicted values are identical
Synapsed_to_Tm1	CG12484	2.04	16.13	Predicted values are identical
Synapsed_to_Tm1	Acer	1.99	16.13	Predicted values are identical
Synapsed_to_Tm1	mew	1.96	16.13	Predicted values are identical
Synapsed_to_Tm1	Nrx-1	1.92	16.13	Predicted values are identical
Synapsed_to_Tm1	sns	1.92	16.13	Predicted values are identical
Synapsed_to_Tm1	eys	1.88	16.13	Predicted values are identical
Synapsed_to_Tm1	CG32647	1.87	16.13	Predicted values are identical
Synapsed_to_Tm1	Tsp86D	1.73	16.13	Predicted values are identical
Synapsed_to_Tm1	MsR1	1.73	16.13	Predicted values are identical
Synapsed_to_Tm1	CG12594	1.73	16.13	Predicted values are identical
Synapsed_to_Tm1	CG34371	1.69	16.13	Predicted values are identical
Synapsed_to_Tm1	nes	1.68	16.13	Predicted values are identical
Synapsed_to_Tm1	Scgalpha	1.67	16.13	Predicted values are identical
Synapsed_to_Tm1	wun	1.48	16.13	Predicted values are identical
Synapsed_to_Tm1	Dscam3	1.42	16.13	Predicted values are identical
Synapsed_to_Tm1	CG17839	1.42	16.13	Predicted values are identical
Synapsed_to_Tm1	kek5	1.41	16.13	Predicted values are identical
Synapsed_to_Tm1	dpr16	1.41	16.13	Predicted values are identical
Synapsed_to_Tm1	CG10483	1.41	16.13	Predicted values are identical
Synapsed_to_Tm1	lox	1.41	16.13	Predicted values are identical
Synapsed_to_Tm1	tyn	1.41	16.13	Predicted values are identical
Synapsed_to_Tm1	N	1.41	16.13	Predicted values are identical
Synapsed_to_Tm1	Bsg	1.41	16.13	Predicted values are identical
Synapsed_to_Tm1	ics	1.41	16.13	Predicted values are identical
Synapsed_to_Tm1	CG32206	1.4	16.13	Predicted values are identical
Synapsed_to_Tm1	ergic53	1.4	16.13	Predicted values are identical
Synapsed_to_Tm1	CG13532	1.4	16.13	Predicted values are identical
Synapsed_to_Tm16	dnt	1.96	0	Predicted values are identical
Synapsed_to_Tm16	CG31814	1.73	0	Predicted values are identical
Synapsed_to_Tm16	mew	1.42	0	Predicted values are identical
Synapsed_to_Tm16	Hs3st-A	1.41	0	Predicted values are identical
Synapsed_to_Tm16	Ptp4E	1.41	0	Predicted values are identical
Synapsed_to_Tm16	beat-Ic	1.41	0	Predicted values are identical
Synapsed_to_Tm16	CG14010	1.38	0	Predicted values are identical
Synapsed_to_Tm16	mthl5	1.36	0	Predicted values are identical
Synapsed_to_Tm16	Actbeta	1.34	0	Predicted values are identical
Synapsed_to_Tm16	lea	1.34	0	Predicted values are identical
Synapsed_to_Tm16	Ddr	1.06	0	Predicted values are identical
Synapsed_to_Tm16	mtd	1	0	Predicted values are identical
Synapsed_to_Tm16	CG34127	1	0	Predicted values are identical
Synapsed_to_Tm16	CG45263	1	0	Predicted values are identical
Synapsed_to_Tm16	Tsp86D	1	0	Predicted values are identical
Synapsed_to_Tm16	beat-IIb	1	0	Predicted values are identical
Synapsed_to_Tm16	TyrR	1	0	Predicted values are identical
Synapsed_to_Tm16	Nlg4	1	0	Predicted values are identical
Synapsed_to_Tm16	Nrx-1	1	0	Predicted values are identical
Synapsed_to_Tm16	amon	1	0	Predicted values are identical
Synapsed_to_Tm16	CG14521	1	0	Predicted values are identical
Synapsed_to_Tm16	Kul	1	0	Predicted values are identical
Synapsed_to_Tm16	dpr10	1	0	Predicted values are identical
Synapsed_to_Tm16	caps	1	0	Predicted values are identical
Synapsed_to_Tm16	AstC-R1	1	0	Predicted values are identical
Synapsed_to_Tm16	CG32432	1	0	Predicted values are identical
Synapsed_to_Tm16	Vang	1	0	Predicted values are identical
Synapsed_to_Tm16	Rpn13	1	0	Predicted values are identical
Synapsed_to_Tm16	ttv	1	0	Predicted values are identical
Synapsed_to_Tm16	hbs	1	0	Predicted values are identical
Synapsed_to_Tm2	CG13506	3.46	6.45	Predicted values are identical
Synapsed_to_Tm2	unc-5	2.23	6.45	Predicted values are identical
Synapsed_to_Tm2	dpr12	2	6.45	Predicted values are identical
Synapsed_to_Tm2	Ptp69D	1.93	6.45	Predicted values are identical
Synapsed_to_Tm2	rgn	1.73	6.45	Predicted values are identical
Synapsed_to_Tm2	beat-IIb	1.41	6.45	Predicted values are identical
Synapsed_to_Tm2	CG34127	1.41	6.45	Predicted values are identical
Synapsed_to_Tm2	Lap1	1.37	6.45	Predicted values are identical
Synapsed_to_Tm2	CG13937	1.29	6.45	Predicted values are identical
Synapsed_to_Tm2	mtd	1	6.45	Predicted values are identical
Synapsed_to_Tm2	dpr11	1	6.45	Predicted values are identical
Synapsed_to_Tm2	Octbeta3R	1	6.45	Predicted values are identical
Synapsed_to_Tm2	Manf	1	6.45	Predicted values are identical
Synapsed_to_Tm2	Fas1	1	6.45	Predicted values are identical
Synapsed_to_Tm2	beat-IIa	1	6.45	Predicted values are identical
Synapsed_to_Tm2	fru	1	6.45	Predicted values are identical
Synapsed_to_Tm2	Nlg4	1	6.45	Predicted values are identical
Synapsed_to_Tm2	InR	1	6.45	Predicted values are identical
Synapsed_to_Tm2	glec	1	6.45	Predicted values are identical
Synapsed_to_Tm2	LpR2	1	6.45	Predicted values are identical
Synapsed_to_Tm2	Mp	1	6.45	Predicted values are identical
Synapsed_to_Tm2	caps	1	6.45	Predicted values are identical
Synapsed_to_Tm2	fz	1	6.45	Predicted values are identical
Synapsed_to_Tm2	Ccn	1	6.45	Predicted values are identical
Synapsed_to_Tm2	CG32432	1	6.45	Predicted values are identical
Synapsed_to_Tm2	nrm	1	6.45	Predicted values are identical
Synapsed_to_Tm2	Tsp42Ek	1	6.45	Predicted values are identical
Synapsed_to_Tm2	CG8272	1	6.45	Predicted values are identical
Synapsed_to_Tm2	sca	1	6.45	Predicted values are identical
Synapsed_to_Tm2	ttv	1	6.45	Predicted values are identical
Synapsed_to_Tm20	CG31814	1.78	9.68	Predicted values are identical
Synapsed_to_Tm20	2mit	1.73	9.68	Predicted values are identical
Synapsed_to_Tm20	stan	1.58	9.68	Predicted values are identical
Synapsed_to_Tm20	put	1.51	9.68	Predicted values are identical
Synapsed_to_Tm20	Vang	1.47	9.68	Predicted values are identical
Synapsed_to_Tm20	CG5758	1.42	9.68	Predicted values are identical
Synapsed_to_Tm20	AstA	1.41	9.68	Predicted values are identical
Synapsed_to_Tm20	babo	1.41	9.68	Predicted values are identical
Synapsed_to_Tm20	Nlg4	1.41	9.68	Predicted values are identical
Synapsed_to_Tm20	Pvf1	1.41	9.68	Predicted values are identical
Synapsed_to_Tm20	sNPF-R	1.41	9.68	Predicted values are identical
Synapsed_to_Tm20	Ccn	1.4	9.68	Predicted values are identical
Synapsed_to_Tm20	Wnt5	1.4	9.68	Predicted values are identical
Synapsed_to_Tm20	CG15630	1.38	9.68	Predicted values are identical
Synapsed_to_Tm20	CG14521	1.37	9.68	Predicted values are identical
Synapsed_to_Tm20	CG3040	1.36	9.68	Predicted values are identical
Synapsed_to_Tm20	cyr	1.36	9.68	Predicted values are identical
Synapsed_to_Tm20	Fas3	1.34	9.68	Predicted values are identical
Synapsed_to_Tm20	CG12594	1.34	9.68	Predicted values are identical
Synapsed_to_Tm20	tkv	1.34	9.68	Predicted values are identical
Synapsed_to_Tm20	CG34355	1.29	9.68	Predicted values are identical
Synapsed_to_Tm20	dpr13	1.23	9.68	Predicted values are identical
Synapsed_to_Tm20	dpr11	1	9.68	Predicted values are identical
Synapsed_to_Tm20	CG45263	1	9.68	Predicted values are identical
Synapsed_to_Tm20	Dscam3	1	9.68	Predicted values are identical
Synapsed_to_Tm20	LpR1	1	9.68	Predicted values are identical
Synapsed_to_Tm20	miple2	1	9.68	Predicted values are identical
Synapsed_to_Tm20	Tsp66E	1	9.68	Predicted values are identical
Synapsed_to_Tm20	CG42709	1	9.68	Predicted values are identical
Synapsed_to_Tm20	Reck	1	9.68	Predicted values are identical
Synapsed_to_Tm25/Y1	CG45263	1.65	0	Predicted values are identical
Synapsed_to_Tm25/Y1	Ccn	1.41	0	Predicted values are identical
Synapsed_to_Tm25/Y1	klg	1.41	0	Predicted values are identical
Synapsed_to_Tm25/Y1	CG32432	1.36	0	Predicted values are identical
Synapsed_to_Tm25/Y1	CG12746	1	0	Predicted values are identical
Synapsed_to_Tm25/Y1	dpr17	1	0	Predicted values are identical
Synapsed_to_Tm25/Y1	InR	1	0	Predicted values are identical
Synapsed_to_Tm25/Y1	tok	1	0	Predicted values are identical
Synapsed_to_Tm25/Y1	tld	1	0	Predicted values are identical
Synapsed_to_Tm25/Y1	LpR1	1	0	Predicted values are identical
Synapsed_to_Tm25/Y1	CG14521	1	0	Predicted values are identical
Synapsed_to_Tm25/Y1	CG7565	1	0	Predicted values are identical
Synapsed_to_Tm25/Y1	ergic53	1	0	Predicted values are identical
Synapsed_to_Tm25/Y1	trn	1	0	Predicted values are identical
Synapsed_to_Tm25/Y1	Reck	1	0	Predicted values are identical
Synapsed_to_Tm25/Y1	Mip	1	0	Predicted values are identical
Synapsed_to_Tm25/Y1	gogo	1	0	Predicted values are identical
Synapsed_to_Tm25/Y1	Tsp42Ef	1	0	Predicted values are identical
Synapsed_to_Tm25/Y1	jeb	1	0	Predicted values are identical
Synapsed_to_Tm25/Y1	Dh31-R	1	0	Predicted values are identical
Synapsed_to_Tm25/Y1	arr	1	0	Predicted values are identical
Synapsed_to_Tm25/Y1	ttv	1	0	Predicted values are identical
Synapsed_to_Tm25/Y1	sli	1	0	Predicted values are identical
Synapsed_to_Tm25/Y1	kirre	1	0	Predicted values are identical
Synapsed_to_Tm25/Y1	mys	1	0	Predicted values are identical
Synapsed_to_Tm25/Y1	CG32699	1	0	Predicted values are identical
Synapsed_to_Tm25/Y1	mthl1	1	0	Predicted values are identical
Synapsed_to_Tm25/Y1	wry	1	0	Predicted values are identical
Synapsed_to_Tm25/Y1	dpr3	1	0	Predicted values are identical
Synapsed_to_Tm25/Y1	CG9643	1	0	Predicted values are identical
Synapsed_to_Tm28	sbr	2.09	6.45	Predicted values are identical
Synapsed_to_Tm28	mthl5	1.99	6.45	Predicted values are identical
Synapsed_to_Tm28	CG14010	1.61	6.45	Predicted values are identical
Synapsed_to_Tm28	mys	1.56	6.45	Predicted values are identical
Synapsed_to_Tm28	fliI	1.42	6.45	Predicted values are identical
Synapsed_to_Tm28	drpr	1.41	6.45	Predicted values are identical
Synapsed_to_Tm28	beat-Vb	1.41	6.45	Predicted values are identical
Synapsed_to_Tm28	CG42613	1.41	6.45	Predicted values are identical
Synapsed_to_Tm28	Gpb5	1.34	6.45	Predicted values are identical
Synapsed_to_Tm28	CG14521	1.19	6.45	Predicted values are identical
Synapsed_to_Tm28	Gel	1	6.45	Predicted values are identical
Synapsed_to_Tm28	mtd	1	6.45	Predicted values are identical
Synapsed_to_Tm28	CG34113	1	6.45	Predicted values are identical
Synapsed_to_Tm28	Dscam3	1	6.45	Predicted values are identical
Synapsed_to_Tm28	glec	1	6.45	Predicted values are identical
Synapsed_to_Tm28	Cad96Cb	1	6.45	Predicted values are identical
Synapsed_to_Tm28	CG12290	1	6.45	Predicted values are identical
Synapsed_to_Tm28	dpr6	1	6.45	Predicted values are identical
Synapsed_to_Tm28	CG42709	1	6.45	Predicted values are identical
Synapsed_to_Tm28	comm	1	6.45	Predicted values are identical
Synapsed_to_Tm28	AstC-R2	1	6.45	Predicted values are identical
Synapsed_to_Tm28	CG8272	1	6.45	Predicted values are identical
Synapsed_to_Tm28	jeb	1	6.45	Predicted values are identical
Synapsed_to_Tm28	Dg	1	6.45	Predicted values are identical
Synapsed_to_Tm28	CG33958	1	6.45	Predicted values are identical
Synapsed_to_Tm28	Nplp1	1	6.45	Predicted values are identical
Synapsed_to_Tm28	tyn	1	6.45	Predicted values are identical
Synapsed_to_Tm28	sdk	1	6.45	Predicted values are identical
Synapsed_to_Tm28	kirre	1	6.45	Predicted values are identical
Synapsed_to_Tm28	shf	1	6.45	Predicted values are identical
Synapsed_to_Tm3	sNPF-R	4.52	19.35	Predicted values are identical
Synapsed_to_Tm3	dpr11	3.18	19.35	Predicted values are identical
Synapsed_to_Tm3	nord	2.26	19.35	Predicted values are identical
Synapsed_to_Tm3	comm	2.08	19.35	Predicted values are identical
Synapsed_to_Tm3	LpR1	2.05	19.35	Predicted values are identical
Synapsed_to_Tm3	Fas3	2.03	19.35	Predicted values are identical
Synapsed_to_Tm3	Nlg4	1.99	19.35	Predicted values are identical
Synapsed_to_Tm3	arr	1.99	19.35	Predicted values are identical
Synapsed_to_Tm3	FMRFaR	1.95	19.35	Predicted values are identical
Synapsed_to_Tm3	Tequila	1.9	19.35	Predicted values are identical
Synapsed_to_Tm3	fz4	1.76	19.35	Predicted values are identical
Synapsed_to_Tm3	CG3040	1.7	19.35	Predicted values are identical
Synapsed_to_Tm3	CG34127	1.67	19.35	Predicted values are identical
Synapsed_to_Tm3	NetA	1.66	19.35	Predicted values are identical
Synapsed_to_Tm3	Nrx-1	1.59	19.35	Predicted values are identical
Synapsed_to_Tm3	mthl1	1.54	19.35	Predicted values are identical
Synapsed_to_Tm3	CG42709	1.49	19.35	Predicted values are identical
Synapsed_to_Tm3	f-cup	1.43	19.35	Predicted values are identical
Synapsed_to_Tm3	Tsp66E	1.42	19.35	Predicted values are identical
Synapsed_to_Tm3	CG9643	1.42	19.35	Predicted values are identical
Synapsed_to_Tm3	Tsp42Ek	1.41	19.35	Predicted values are identical
Synapsed_to_Tm3	mew	1.41	19.35	Predicted values are identical
Synapsed_to_Tm3	CG14372	1.41	19.35	Predicted values are identical
Synapsed_to_Tm3	Ptp99A	1.41	19.35	Predicted values are identical
Synapsed_to_Tm3	por	1.41	19.35	Predicted values are identical
Synapsed_to_Tm3	CG32085	1.38	19.35	Predicted values are identical
Synapsed_to_Tm3	CG12913	1.37	19.35	Predicted values are identical
Synapsed_to_Tm3	beat-IIIc	1.37	19.35	Predicted values are identical
Synapsed_to_Tm3	Edem2	1.33	19.35	Predicted values are identical
Synapsed_to_Tm3	CNMaR	1.33	19.35	Predicted values are identical
Synapsed_to_Tm4	CG18208	2.47	12.9	Predicted values are identical
Synapsed_to_Tm4	Nrx-1	2.46	12.9	Predicted values are identical
Synapsed_to_Tm4	CG31708	2.4	12.9	Predicted values are identical
Synapsed_to_Tm4	por	2.36	12.9	Predicted values are identical
Synapsed_to_Tm4	CG32647	2.3	12.9	Predicted values are identical
Synapsed_to_Tm4	Tsp66E	2.12	12.9	Predicted values are identical
Synapsed_to_Tm4	Mmp2	2	12.9	Predicted values are identical
Synapsed_to_Tm4	shf	1.73	12.9	Predicted values are identical
Synapsed_to_Tm4	mew	1.73	12.9	Predicted values are identical
Synapsed_to_Tm4	dpr20	1.7	12.9	Predicted values are identical
Synapsed_to_Tm4	fra	1.56	12.9	Predicted values are identical
Synapsed_to_Tm4	Tsp42Ef	1.42	12.9	Predicted values are identical
Synapsed_to_Tm4	CadN2	1.42	12.9	Predicted values are identical
Synapsed_to_Tm4	fliI	1.41	12.9	Predicted values are identical
Synapsed_to_Tm4	CG31814	1.41	12.9	Predicted values are identical
Synapsed_to_Tm4	Wnt4	1.41	12.9	Predicted values are identical
Synapsed_to_Tm4	CG8272	1.36	12.9	Predicted values are identical
Synapsed_to_Tm4	CG12484	1.28	12.9	Predicted values are identical
Synapsed_to_Tm4	CG10731	1.24	12.9	Predicted values are identical
Synapsed_to_Tm4	CG32354	1.1	12.9	Predicted values are identical
Synapsed_to_Tm4	dpr16	1	12.9	Predicted values are identical
Synapsed_to_Tm4	Tsp86D	1	12.9	Predicted values are identical
Synapsed_to_Tm4	Octbeta2R	1	12.9	Predicted values are identical
Synapsed_to_Tm4	put	1	12.9	Predicted values are identical
Synapsed_to_Tm4	Manf	1	12.9	Predicted values are identical
Synapsed_to_Tm4	fru	1	12.9	Predicted values are identical
Synapsed_to_Tm4	Nlg4	1	12.9	Predicted values are identical
Synapsed_to_Tm4	klg	1	12.9	Predicted values are identical
Synapsed_to_Tm4	Ptp99A	1	12.9	Predicted values are identical
Synapsed_to_Tm4	CG34391	1	12.9	Predicted values are identical
Synapsed_to_Tm5c	trn	1.42	0	Predicted values are identical
Synapsed_to_Tm5c	CG4168	1.42	0	Predicted values are identical
Synapsed_to_Tm5c	fru	1.41	0	Predicted values are identical
Synapsed_to_Tm5c	CG31221	1.41	0	Predicted values are identical
Synapsed_to_Tm5c	Ccn	1.41	0	Predicted values are identical
Synapsed_to_Tm5c	CG4313	1.4	0	Predicted values are identical
Synapsed_to_Tm5c	Fas1	1.38	0	Predicted values are identical
Synapsed_to_Tm5c	Cont	1	0	Predicted values are identical
Synapsed_to_Tm5c	7B2	1	0	Predicted values are identical
Synapsed_to_Tm5c	Tk	1	0	Predicted values are identical
Synapsed_to_Tm5c	Nrx-1	1	0	Predicted values are identical
Synapsed_to_Tm5c	kek6	1	0	Predicted values are identical
Synapsed_to_Tm5c	drpr	1	0	Predicted values are identical
Synapsed_to_Tm5c	Mp	1	0	Predicted values are identical
Synapsed_to_Tm5c	CG14834	1	0	Predicted values are identical
Synapsed_to_Tm5c	Tsp66E	1	0	Predicted values are identical
Synapsed_to_Tm5c	Reck	1	0	Predicted values are identical
Synapsed_to_Tm5c	aos	1	0	Predicted values are identical
Synapsed_to_Tm5c	beta3GalTII	1	0	Predicted values are identical
Synapsed_to_Tm5c	Mmp2	1	0	Predicted values are identical
Synapsed_to_Tm5c	ttv	1	0	Predicted values are identical
Synapsed_to_Tm5c	unc-5	1	0	Predicted values are identical
Synapsed_to_Tm5c	CG18870	1	0	Predicted values are identical
Synapsed_to_Tm5c	CG13506	1	0	Predicted values are identical
Synapsed_to_Tm5c	CG33143	1	0	Predicted values are identical
Synapsed_to_Tm5c	CG34371	1	0	Predicted values are identical
Synapsed_to_Tm5c	rst	1	0	Predicted values are identical
Synapsed_to_Tm5c	brn	1	0	Predicted values are identical
Synapsed_to_Tm5c	CG32687	1	0	Predicted values are identical
Synapsed_to_Tm5c	por	1	0	Predicted values are identical
Synapsed_to_Tm5Y	Lap1	3.08	6.45	Predicted values are identical
Synapsed_to_Tm5Y	mys	2.77	6.45	Predicted values are identical
Synapsed_to_Tm5Y	kirre	1.73	6.45	Predicted values are identical
Synapsed_to_Tm5Y	Octbeta1R	1.73	6.45	Predicted values are identical
Synapsed_to_Tm5Y	Fas3	1.65	6.45	Predicted values are identical
Synapsed_to_Tm5Y	mthl5	1.65	6.45	Predicted values are identical
Synapsed_to_Tm5Y	CG32647	1.41	6.45	Predicted values are identical
Synapsed_to_Tm5Y	CG14995	1.41	6.45	Predicted values are identical
Synapsed_to_Tm5Y	Mur2B	1.41	6.45	Predicted values are identical
Synapsed_to_Tm5Y	sbr	1.41	6.45	Predicted values are identical
Synapsed_to_Tm5Y	Hrd3	1.4	6.45	Predicted values are identical
Synapsed_to_Tm5Y	CG14834	1.4	6.45	Predicted values are identical
Synapsed_to_Tm5Y	kek5	1.4	6.45	Predicted values are identical
Synapsed_to_Tm5Y	CG32354	1.16	6.45	Predicted values are identical
Synapsed_to_Tm5Y	Cont	1	6.45	Predicted values are identical
Synapsed_to_Tm5Y	CG7352	1	6.45	Predicted values are identical
Synapsed_to_Tm5Y	CG34114	1	6.45	Predicted values are identical
Synapsed_to_Tm5Y	dpr5	1	6.45	Predicted values are identical
Synapsed_to_Tm5Y	beat-Vb	1	6.45	Predicted values are identical
Synapsed_to_Tm5Y	Meltrin	1	6.45	Predicted values are identical
Synapsed_to_Tm5Y	mbc	1	6.45	Predicted values are identical
Synapsed_to_Tm5Y	CG5510	1	6.45	Predicted values are identical
Synapsed_to_Tm5Y	Cad96Cb	1	6.45	Predicted values are identical
Synapsed_to_Tm5Y	side	1	6.45	Predicted values are identical
Synapsed_to_Tm5Y	dpr20	1	6.45	Predicted values are identical
Synapsed_to_Tm5Y	drpr	1	6.45	Predicted values are identical
Synapsed_to_Tm5Y	CG7565	1	6.45	Predicted values are identical
Synapsed_to_Tm5Y	ergic53	1	6.45	Predicted values are identical
Synapsed_to_Tm5Y	dpr6	1	6.45	Predicted values are identical
Synapsed_to_Tm5Y	caps	1	6.45	Predicted values are identical
Synapsed_to_Tm6/14	drpr	3.43	19.35	Predicted values are identical
Synapsed_to_Tm6/14	Apoltp	3.14	19.35	Predicted values are identical
Synapsed_to_Tm6/14	robo3	2.62	19.35	Predicted values are identical
Synapsed_to_Tm6/14	CG3921	2.55	19.35	Predicted values are identical
Synapsed_to_Tm6/14	PlexA	2.52	19.35	Predicted values are identical
Synapsed_to_Tm6/14	beat-IIIb	2.38	19.35	Predicted values are identical
Synapsed_to_Tm6/14	CG31646	2.37	19.35	Predicted values are identical
Synapsed_to_Tm6/14	rst	2.29	19.35	Predicted values are identical
Synapsed_to_Tm6/14	dpr10	2.13	19.35	Predicted values are identical
Synapsed_to_Tm6/14	side	2.1	19.35	Predicted values are identical
Synapsed_to_Tm6/14	Sdc	2.08	19.35	Predicted values are identical
Synapsed_to_Tm6/14	Mip	2	19.35	Predicted values are identical
Synapsed_to_Tm6/14	dsd	1.99	19.35	Predicted values are identical
Synapsed_to_Tm6/14	dpr4	1.81	19.35	Predicted values are identical
Synapsed_to_Tm6/14	nord	1.72	19.35	Predicted values are identical
Synapsed_to_Tm6/14	Gpb5	1.71	19.35	Predicted values are identical
Synapsed_to_Tm6/14	Neto	1.61	19.35	Predicted values are identical
Synapsed_to_Tm6/14	CG13229	1.6	19.35	Predicted values are identical
Synapsed_to_Tm6/14	dpr18	1.41	19.35	Predicted values are identical
Synapsed_to_Tm6/14	CG14521	1.4	19.35	Predicted values are identical
Synapsed_to_Tm6/14	CG7352	1.4	19.35	Predicted values are identical
Synapsed_to_Tm6/14	Fas1	1.4	19.35	Predicted values are identical
Synapsed_to_Tm6/14	NetA	1.4	19.35	Predicted values are identical
Synapsed_to_Tm6/14	Hs2st	1.38	19.35	Predicted values are identical
Synapsed_to_Tm6/14	wun	1.37	19.35	Predicted values are identical
Synapsed_to_Tm6/14	beat-IV	1.36	19.35	Predicted values are identical
Synapsed_to_Tm6/14	Cont	1.34	19.35	Predicted values are identical
Synapsed_to_Tm6/14	klg	1.34	19.35	Predicted values are identical
Synapsed_to_Tm6/14	CG31708	1.33	19.35	Predicted values are identical
Synapsed_to_Tm6/14	ed	1.24	19.35	Predicted values are identical
Synapsed_to_Tm9d	beat-IIa	1.42	0	Predicted values are identical
Synapsed_to_Tm9d	beta3GalTII	1.42	0	Predicted values are identical
Synapsed_to_Tm9d	otk2	1.41	0	Predicted values are identical
Synapsed_to_Tm9d	tyn	1.41	0	Predicted values are identical
Synapsed_to_Tm9d	hig	1.41	0	Predicted values are identical
Synapsed_to_Tm9d	Gel	1	0	Predicted values are identical
Synapsed_to_Tm9d	7B2	1	0	Predicted values are identical
Synapsed_to_Tm9d	Octbeta2R	1	0	Predicted values are identical
Synapsed_to_Tm9d	2mit	1	0	Predicted values are identical
Synapsed_to_Tm9d	Manf	1	0	Predicted values are identical
Synapsed_to_Tm9d	Fas1	1	0	Predicted values are identical
Synapsed_to_Tm9d	Fur1	1	0	Predicted values are identical
Synapsed_to_Tm9d	Kul	1	0	Predicted values are identical
Synapsed_to_Tm9d	cue	1	0	Predicted values are identical
Synapsed_to_Tm9d	CG14834	1	0	Predicted values are identical
Synapsed_to_Tm9d	Dscam4	1	0	Predicted values are identical
Synapsed_to_Tm9d	aos	1	0	Predicted values are identical
Synapsed_to_Tm9d	kug	1	0	Predicted values are identical
Synapsed_to_Tm9d	Pex23	1	0	Predicted values are identical
Synapsed_to_Tm9d	Vang	1	0	Predicted values are identical
Synapsed_to_Tm9d	pyr	1	0	Predicted values are identical
Synapsed_to_Tm9d	Dh44-R2	1	0	Predicted values are identical
Synapsed_to_Tm9d	cv-2	1	0	Predicted values are identical
Synapsed_to_Tm9d	CG34371	1	0	Predicted values are identical
Synapsed_to_Tm9d	CG32791	1	0	Predicted values are identical
Synapsed_to_Tm9d	AstA-R1	1	0	Predicted values are identical
Synapsed_to_Tm9d	CG15765	1	0	Predicted values are identical
Synapsed_to_Tm9d	dpr8	1	0	Predicted values are identical
Synapsed_to_Tm9d	NetB	1	0	Predicted values are identical
Synapsed_to_Tm9d	mthl1	1	0	Predicted values are identical
Synapsed_to_Tm9v	beat-Ib	1.72	0	Predicted values are identical
Synapsed_to_Tm9v	beat-IIb	1.72	0	Predicted values are identical
Synapsed_to_Tm9v	dpr8	1.61	0	Predicted values are identical
Synapsed_to_Tm9v	kek5	1.61	0	Predicted values are identical
Synapsed_to_Tm9v	Dscam1	1.41	0	Predicted values are identical
Synapsed_to_Tm9v	CG14834	1.4	0	Predicted values are identical
Synapsed_to_Tm9v	dlp	1.4	0	Predicted values are identical
Synapsed_to_Tm9v	Pdf	1.34	0	Predicted values are identical
Synapsed_to_Tm9v	Ptp69D	1.27	0	Predicted values are identical
Synapsed_to_Tm9v	sli	1.27	0	Predicted values are identical
Synapsed_to_Tm9v	dpr16	1.26	0	Predicted values are identical
Synapsed_to_Tm9v	Dh44	1.12	0	Predicted values are identical
Synapsed_to_Tm9v	CG12746	1	0	Predicted values are identical
Synapsed_to_Tm9v	CG45263	1	0	Predicted values are identical
Synapsed_to_Tm9v	dpr17	1	0	Predicted values are identical
Synapsed_to_Tm9v	beat-Vb	1	0	Predicted values are identical
Synapsed_to_Tm9v	2mit	1	0	Predicted values are identical
Synapsed_to_Tm9v	fru	1	0	Predicted values are identical
Synapsed_to_Tm9v	Nlg4	1	0	Predicted values are identical
Synapsed_to_Tm9v	mbc	1	0	Predicted values are identical
Synapsed_to_Tm9v	CG34355	1	0	Predicted values are identical
Synapsed_to_Tm9v	CG14521	1	0	Predicted values are identical
Synapsed_to_Tm9v	TkR99D	1	0	Predicted values are identical
Synapsed_to_Tm9v	kek6	1	0	Predicted values are identical
Synapsed_to_Tm9v	cue	1	0	Predicted values are identical
Synapsed_to_Tm9v	Pxn	1	0	Predicted values are identical
Synapsed_to_Tm9v	CG34391	1	0	Predicted values are identical
Synapsed_to_Tm9v	ergic53	1	0	Predicted values are identical
Synapsed_to_Tm9v	dpr10	1	0	Predicted values are identical
Synapsed_to_Tm9v	trn	1	0	Predicted values are identical
Synapsed_to_TmY14	CG8184	2.99	9.68	Predicted values are identical
Synapsed_to_TmY14	Toll-6	2.6	9.68	Predicted values are identical
Synapsed_to_TmY14	CG13229	2.22	9.68	Predicted values are identical
Synapsed_to_TmY14	CG12746	1.99	9.68	Predicted values are identical
Synapsed_to_TmY14	dpr6	1.99	9.68	Predicted values are identical
Synapsed_to_TmY14	Octbeta1R	1.72	9.68	Predicted values are identical
Synapsed_to_TmY14	Ten-m	1.7	9.68	Predicted values are identical
Synapsed_to_TmY14	Actbeta	1.68	9.68	Predicted values are identical
Synapsed_to_TmY14	CG32432	1.67	9.68	Predicted values are identical
Synapsed_to_TmY14	CG13937	1.66	9.68	Predicted values are identical
Synapsed_to_TmY14	CG32647	1.42	9.68	Predicted values are identical
Synapsed_to_TmY14	sca	1.41	9.68	Predicted values are identical
Synapsed_to_TmY14	CG31708	1.37	9.68	Predicted values are identical
Synapsed_to_TmY14	CG34411	1.31	9.68	Predicted values are identical
Synapsed_to_TmY14	CG4313	1.28	9.68	Predicted values are identical
Synapsed_to_TmY14	Fas3	1.27	9.68	Predicted values are identical
Synapsed_to_TmY14	Fas2	1.19	9.68	Predicted values are identical
Synapsed_to_TmY14	aos	1.05	9.68	Predicted values are identical
Synapsed_to_TmY14	hbs	1	9.68	Predicted values are identical
Synapsed_to_TmY14	CG34114	1	9.68	Predicted values are identical
Synapsed_to_TmY14	Tk	1	9.68	Predicted values are identical
Synapsed_to_TmY14	CG42613	1	9.68	Predicted values are identical
Synapsed_to_TmY14	InR	1	9.68	Predicted values are identical
Synapsed_to_TmY14	mbc	1	9.68	Predicted values are identical
Synapsed_to_TmY14	dsd	1	9.68	Predicted values are identical
Synapsed_to_TmY14	Kul	1	9.68	Predicted values are identical
Synapsed_to_TmY14	Ptp69D	1	9.68	Predicted values are identical
Synapsed_to_TmY14	CG17839	1	9.68	Predicted values are identical
Synapsed_to_TmY14	Tsp42Ek	1	9.68	Predicted values are identical
Synapsed_to_TmY14	hig	1	9.68	Predicted values are identical
Synapsed_to_TmY3	MsR1	3.57	9.68	Predicted values are identical
Synapsed_to_TmY3	Ptp99A	2.9	9.68	Predicted values are identical
Synapsed_to_TmY3	InR	2.57	9.68	Predicted values are identical
Synapsed_to_TmY3	kek3	2.2	9.68	Predicted values are identical
Synapsed_to_TmY3	NetA	1.98	9.68	Predicted values are identical
Synapsed_to_TmY3	CG42313	1.95	9.68	Predicted values are identical
Synapsed_to_TmY3	Lrch	1.7	9.68	Predicted values are identical
Synapsed_to_TmY3	ed	1.6	9.68	Predicted values are identical
Synapsed_to_TmY3	nrm	1.44	9.68	Predicted values are identical
Synapsed_to_TmY3	CG12290	1.41	9.68	Predicted values are identical
Synapsed_to_TmY3	mthl1	1.41	9.68	Predicted values are identical
Synapsed_to_TmY3	beat-Ic	1.41	9.68	Predicted values are identical
Synapsed_to_TmY3	CG45263	1.4	9.68	Predicted values are identical
Synapsed_to_TmY3	CG7668	1.4	9.68	Predicted values are identical
Synapsed_to_TmY3	glec	1.4	9.68	Predicted values are identical
Synapsed_to_TmY3	CG33639	1.37	9.68	Predicted values are identical
Synapsed_to_TmY3	botv	1.34	9.68	Predicted values are identical
Synapsed_to_TmY3	CG7352	1.22	9.68	Predicted values are identical
Synapsed_to_TmY3	AstC-R1	1.2	9.68	Predicted values are identical
Synapsed_to_TmY3	shf	1.2	9.68	Predicted values are identical
Synapsed_to_TmY3	hig	1.1	9.68	Predicted values are identical
Synapsed_to_TmY3	dpr11	1	9.68	Predicted values are identical
Synapsed_to_TmY3	Cad87A	1	9.68	Predicted values are identical
Synapsed_to_TmY3	dpr9	1	9.68	Predicted values are identical
Synapsed_to_TmY3	Octbeta1R	1	9.68	Predicted values are identical
Synapsed_to_TmY3	CG13830	1	9.68	Predicted values are identical
Synapsed_to_TmY3	Hrd3	1	9.68	Predicted values are identical
Synapsed_to_TmY3	tnc	1	9.68	Predicted values are identical
Synapsed_to_TmY3	beat-VII	1	9.68	Predicted values are identical
Synapsed_to_TmY3	kek6	1	9.68	Predicted values are identical
Synapsed_to_TmY4	CG13937	2.21	6.45	Predicted values are identical
Synapsed_to_TmY4	glec	2.03	6.45	Predicted values are identical
Synapsed_to_TmY4	CG32206	1.92	6.45	Predicted values are identical
Synapsed_to_TmY4	mys	1.83	6.45	Predicted values are identical
Synapsed_to_TmY4	Gpb5	1.67	6.45	Predicted values are identical
Synapsed_to_TmY4	InR	1.64	6.45	Predicted values are identical
Synapsed_to_TmY4	CG32647	1.41	6.45	Predicted values are identical
Synapsed_to_TmY4	LpR1	1.41	6.45	Predicted values are identical
Synapsed_to_TmY4	stan	1.41	6.45	Predicted values are identical
Synapsed_to_TmY4	PK2-R1	1.4	6.45	Predicted values are identical
Synapsed_to_TmY4	Nlg4	1.37	6.45	Predicted values are identical
Synapsed_to_TmY4	CG33639	1.37	6.45	Predicted values are identical
Synapsed_to_TmY4	CG14372	1.36	6.45	Predicted values are identical
Synapsed_to_TmY4	Tsp42Ee	1.31	6.45	Predicted values are identical
Synapsed_to_TmY4	smo	1.05	6.45	Predicted values are identical
Synapsed_to_TmY4	mtd	1	6.45	Predicted values are identical
Synapsed_to_TmY4	CG12950	1	6.45	Predicted values are identical
Synapsed_to_TmY4	Hrd3	1	6.45	Predicted values are identical
Synapsed_to_TmY4	Pdf	1	6.45	Predicted values are identical
Synapsed_to_TmY4	dsd	1	6.45	Predicted values are identical
Synapsed_to_TmY4	beat-VI	1	6.45	Predicted values are identical
Synapsed_to_TmY4	Ptp99A	1	6.45	Predicted values are identical
Synapsed_to_TmY4	miple2	1	6.45	Predicted values are identical
Synapsed_to_TmY4	CG14995	1	6.45	Predicted values are identical
Synapsed_to_TmY4	Ptp69D	1	6.45	Predicted values are identical
Synapsed_to_TmY4	CG17839	1	6.45	Predicted values are identical
Synapsed_to_TmY4	Tsp42Ek	1	6.45	Predicted values are identical
Synapsed_to_TmY4	Tsp42Ep	1	6.45	Predicted values are identical
Synapsed_to_TmY4	CG13229	1	6.45	Predicted values are identical
Synapsed_to_TmY4	jeb	1	6.45	Predicted values are identical
Synapsed_to_TmY5a	CG32206	2.98	6.45	Predicted values are identical
Synapsed_to_TmY5a	Fas3	2.83	6.45	Predicted values are identical
Synapsed_to_TmY5a	sns	2.81	6.45	Predicted values are identical
Synapsed_to_TmY5a	Fili	2.79	6.45	Predicted values are identical
Synapsed_to_TmY5a	CG31635	1.94	6.45	Predicted values are identical
Synapsed_to_TmY5a	AstC-R1	1.72	6.45	Predicted values are identical
Synapsed_to_TmY5a	Pxn	1.63	6.45	Predicted values are identical
Synapsed_to_TmY5a	dpr11	1.61	6.45	Predicted values are identical
Synapsed_to_TmY5a	fra	1.49	6.45	Predicted values are identical
Synapsed_to_TmY5a	Rpn13	1.42	6.45	Predicted values are identical
Synapsed_to_TmY5a	Edem2	1.42	6.45	Predicted values are identical
Synapsed_to_TmY5a	Dscam4	1.41	6.45	Predicted values are identical
Synapsed_to_TmY5a	CG6959	1.41	6.45	Predicted values are identical
Synapsed_to_TmY5a	spz	1.41	6.45	Predicted values are identical
Synapsed_to_TmY5a	CG13532	1.38	6.45	Predicted values are identical
Synapsed_to_TmY5a	CG32647	1.29	6.45	Predicted values are identical
Synapsed_to_TmY5a	Gel	1	6.45	Predicted values are identical
Synapsed_to_TmY5a	mtd	1	6.45	Predicted values are identical
Synapsed_to_TmY5a	beat-IIa	1	6.45	Predicted values are identical
Synapsed_to_TmY5a	LpR1	1	6.45	Predicted values are identical
Synapsed_to_TmY5a	dsd	1	6.45	Predicted values are identical
Synapsed_to_TmY5a	TkR99D	1	6.45	Predicted values are identical
Synapsed_to_TmY5a	oxt	1	6.45	Predicted values are identical
Synapsed_to_TmY5a	CG34391	1	6.45	Predicted values are identical
Synapsed_to_TmY5a	vn	1	6.45	Predicted values are identical
Synapsed_to_TmY5a	Tsp66E	1	6.45	Predicted values are identical
Synapsed_to_TmY5a	Tequila	1	6.45	Predicted values are identical
Synapsed_to_TmY5a	dpr6	1	6.45	Predicted values are identical
Synapsed_to_TmY5a	Ptp69D	1	6.45	Predicted values are identical
Synapsed_to_TmY5a	sNPF-R	1	6.45	Predicted values are identical
Synapsed_to_TmY9	CG13937	3.57	6.45	Predicted values are identical
Synapsed_to_TmY9	CG31635	2.18	6.45	Predicted values are identical
Synapsed_to_TmY9	mys	1.87	6.45	Predicted values are identical
Synapsed_to_TmY9	Dh44-R2	1.86	6.45	Predicted values are identical
Synapsed_to_TmY9	Fas1	1.73	6.45	Predicted values are identical
Synapsed_to_TmY9	beat-Vc	1.41	6.45	Predicted values are identical
Synapsed_to_TmY9	caps	1.41	6.45	Predicted values are identical
Synapsed_to_TmY9	Octbeta1R	1.4	6.45	Predicted values are identical
Synapsed_to_TmY9	oxt	1.39	6.45	Predicted values are identical
Synapsed_to_TmY9	Nlg4	1.39	6.45	Predicted values are identical
Synapsed_to_TmY9	CG34391	1.38	6.45	Predicted values are identical
Synapsed_to_TmY9	kek1	1.36	6.45	Predicted values are identical
Synapsed_to_TmY9	beat-VI	1.33	6.45	Predicted values are identical
Synapsed_to_TmY9	CG33143	1.32	6.45	Predicted values are identical
Synapsed_to_TmY9	Gpb5	1.22	6.45	Predicted values are identical
Synapsed_to_TmY9	InR	1.21	6.45	Predicted values are identical
Synapsed_to_TmY9	Edem2	1.11	6.45	Predicted values are identical
Synapsed_to_TmY9	mtd	1	6.45	Predicted values are identical
Synapsed_to_TmY9	CG34127	1	6.45	Predicted values are identical
Synapsed_to_TmY9	CG7352	1	6.45	Predicted values are identical
Synapsed_to_TmY9	dpr4	1	6.45	Predicted values are identical
Synapsed_to_TmY9	CG12594	1	6.45	Predicted values are identical
Synapsed_to_TmY9	mthl5	1	6.45	Predicted values are identical
Synapsed_to_TmY9	put	1	6.45	Predicted values are identical
Synapsed_to_TmY9	dpr9	1	6.45	Predicted values are identical
Synapsed_to_TmY9	LpR1	1	6.45	Predicted values are identical
Synapsed_to_TmY9	Reck	1	6.45	Predicted values are identical
Synapsed_to_TmY9	comm2	1	6.45	Predicted values are identical
Synapsed_to_TmY9	AstC-R2	1	6.45	Predicted values are identical
Synapsed_to_TmY9	Tsp42Ej	1	6.45	Predicted values are identical
Synapsed_to_Y3/Y6	CG12950	5.27	16.13	Predicted values are identical
Synapsed_to_Y3/Y6	shf	3.26	16.13	Predicted values are identical
Synapsed_to_Y3/Y6	dpr6	3.1	16.13	Predicted values are identical
Synapsed_to_Y3/Y6	Dscam1	2.75	16.13	Predicted values are identical
Synapsed_to_Y3/Y6	Pvf3	2.63	16.13	Predicted values are identical
Synapsed_to_Y3/Y6	Lap1	1.99	16.13	Predicted values are identical
Synapsed_to_Y3/Y6	CG31221	1.96	16.13	Predicted values are identical
Synapsed_to_Y3/Y6	CG8184	1.94	16.13	Predicted values are identical
Synapsed_to_Y3/Y6	CG5510	1.73	16.13	Predicted values are identical
Synapsed_to_Y3/Y6	Dh31	1.67	16.13	Predicted values are identical
Synapsed_to_Y3/Y6	CG9044	1.66	16.13	Predicted values are identical
Synapsed_to_Y3/Y6	CG18870	1.66	16.13	Predicted values are identical
Synapsed_to_Y3/Y6	Pxn	1.64	16.13	Predicted values are identical
Synapsed_to_Y3/Y6	robo3	1.42	16.13	Predicted values are identical
Synapsed_to_Y3/Y6	RanGAP	1.41	16.13	Predicted values are identical
Synapsed_to_Y3/Y6	beat-Ib	1.41	16.13	Predicted values are identical
Synapsed_to_Y3/Y6	nrm	1.41	16.13	Predicted values are identical
Synapsed_to_Y3/Y6	beat-Vc	1.41	16.13	Predicted values are identical
Synapsed_to_Y3/Y6	Nplp1	1.41	16.13	Predicted values are identical
Synapsed_to_Y3/Y6	beat-IIa	1.41	16.13	Predicted values are identical
Synapsed_to_Y3/Y6	tnc	1.4	16.13	Predicted values are identical
Synapsed_to_Y3/Y6	wun	1.4	16.13	Predicted values are identical
Synapsed_to_Y3/Y6	caps	1.4	16.13	Predicted values are identical
Synapsed_to_Y3/Y6	Octbeta3R	1.37	16.13	Predicted values are identical
Synapsed_to_Y3/Y6	ana	1.34	16.13	Predicted values are identical
Synapsed_to_Y3/Y6	gbb	1.32	16.13	Predicted values are identical
Synapsed_to_Y3/Y6	vn	1.31	16.13	Predicted values are identical
Synapsed_to_Y3/Y6	drpr	1.3	16.13	Predicted values are identical
Synapsed_to_Y3/Y6	ths	1.1	16.13	Predicted values are identical
Synapsed_to_Y3/Y6	Octbeta1R	1.06	16.13	Predicted values are identical
Synapsed_by_C2	Rpn13	3.56	12.5	Predicted values are identical
Synapsed_by_C2	CG9044	3.48	12.5	Predicted values are identical
Synapsed_by_C2	Sdc	3.41	12.5	Predicted values are identical
Synapsed_by_C2	Con	2.81	12.5	Predicted values are identical
Synapsed_by_C2	CG18870	2.32	12.5	Predicted values are identical
Synapsed_by_C2	CG42613	2.02	12.5	Predicted values are identical
Synapsed_by_C2	Tep1	1.92	12.5	Predicted values are identical
Synapsed_by_C2	Tsp42Ep	1.72	12.5	Predicted values are identical
Synapsed_by_C2	CG18208	1.7	12.5	Predicted values are identical
Synapsed_by_C2	Bsg	1.69	12.5	Predicted values are identical
Synapsed_by_C2	mthl1	1.66	12.5	Predicted values are identical
Synapsed_by_C2	mys	1.51	12.5	Predicted values are identical
Synapsed_by_C2	miple2	1.49	12.5	Predicted values are identical
Synapsed_by_C2	CG8272	1.41	12.5	Predicted values are identical
Synapsed_by_C2	RanGAP	1.41	12.5	Predicted values are identical
Synapsed_by_C2	CG7536	1.41	12.5	Predicted values are identical
Synapsed_by_C2	Octbeta2R	1.41	12.5	Predicted values are identical
Synapsed_by_C2	Corin	1.41	12.5	Predicted values are identical
Synapsed_by_C2	CG44153	1.41	12.5	Predicted values are identical
Synapsed_by_C2	Dscam4	1.41	12.5	Predicted values are identical
Synapsed_by_C2	Reck	1.41	12.5	Predicted values are identical
Synapsed_by_C2	Ten-a	1.41	12.5	Predicted values are identical
Synapsed_by_C2	beat-IIIb	1.4	12.5	Predicted values are identical
Synapsed_by_C2	CG5096	1.39	12.5	Predicted values are identical
Synapsed_by_C2	Vang	1.38	12.5	Predicted values are identical
Synapsed_by_C2	CG7565	1.36	12.5	Predicted values are identical
Synapsed_by_C2	Hs2st	1.34	12.5	Predicted values are identical
Synapsed_by_C2	Tsp86D	1.34	12.5	Predicted values are identical
Synapsed_by_C2	Dscam3	1.33	12.5	Predicted values are identical
Synapsed_by_C2	Wnt5	1.33	12.5	Predicted values are identical
Synapsed_by_C3	CG44153	3.63	18.75	Predicted values are identical
Synapsed_by_C3	Vang	3.62	18.75	Predicted values are identical
Synapsed_by_C3	dpr11	3.32	18.75	Predicted values are identical
Synapsed_by_C3	glec	3.23	18.75	Predicted values are identical
Synapsed_by_C3	Ag5r	3.18	18.75	Predicted values are identical
Synapsed_by_C3	ics	2.87	18.75	Predicted values are identical
Synapsed_by_C3	CG32687	2.7	18.75	Predicted values are identical
Synapsed_by_C3	miple2	2.45	18.75	Predicted values are identical
Synapsed_by_C3	dpr20	2.44	18.75	Predicted values are identical
Synapsed_by_C3	Mcr	2.24	18.75	Predicted values are identical
Synapsed_by_C3	dpr6	2.23	18.75	Predicted values are identical
Synapsed_by_C3	CG10186	2.21	18.75	Predicted values are identical
Synapsed_by_C3	CG31221	2.16	18.75	Predicted values are identical
Synapsed_by_C3	unc-5	2.1	18.75	Predicted values are identical
Synapsed_by_C3	Dop2R	2.07	18.75	Predicted values are identical
Synapsed_by_C3	CG42613	2.07	18.75	Predicted values are identical
Synapsed_by_C3	AstA	1.93	18.75	Predicted values are identical
Synapsed_by_C3	fz	1.92	18.75	Predicted values are identical
Synapsed_by_C3	fred	1.82	18.75	Predicted values are identical
Synapsed_by_C3	Egfr	1.76	18.75	Predicted values are identical
Synapsed_by_C3	CG13995	1.66	18.75	Predicted values are identical
Synapsed_by_C3	f-cup	1.65	18.75	Predicted values are identical
Synapsed_by_C3	Nrx-1	1.6	18.75	Predicted values are identical
Synapsed_by_C3	CG42709	1.5	18.75	Predicted values are identical
Synapsed_by_C3	trn	1.5	18.75	Predicted values are identical
Synapsed_by_C3	Hs2st	1.46	18.75	Predicted values are identical
Synapsed_by_C3	CG9109	1.42	18.75	Predicted values are identical
Synapsed_by_C3	Fur1	1.41	18.75	Predicted values are identical
Synapsed_by_C3	dpr17	1.41	18.75	Predicted values are identical
Synapsed_by_C3	Actbeta	1.41	18.75	Predicted values are identical
Synapsed_by_Dm10	Rpn13	3.72	6.45	Predicted values are identical
Synapsed_by_Dm10	CG13995	1.92	6.45	Predicted values are identical
Synapsed_by_Dm10	RanGAP	1.75	6.45	Predicted values are identical
Synapsed_by_Dm10	cue	1.65	6.45	Predicted values are identical
Synapsed_by_Dm10	CG5096	1.55	6.45	Predicted values are identical
Synapsed_by_Dm10	otk2	1.42	6.45	Predicted values are identical
Synapsed_by_Dm10	Tequila	1.41	6.45	Predicted values are identical
Synapsed_by_Dm10	fz	1.41	6.45	Predicted values are identical
Synapsed_by_Dm10	AstC-R2	1.39	6.45	Predicted values are identical
Synapsed_by_Dm10	eys	1.11	6.45	Predicted values are identical
Synapsed_by_Dm10	Hs3st-A	1.09	6.45	Predicted values are identical
Synapsed_by_Dm10	Tsp86D	1	6.45	Predicted values are identical
Synapsed_by_Dm10	CG34114	1	6.45	Predicted values are identical
Synapsed_by_Dm10	beat-Vc	1	6.45	Predicted values are identical
Synapsed_by_Dm10	CG14372	1	6.45	Predicted values are identical
Synapsed_by_Dm10	beat-IIb	1	6.45	Predicted values are identical
Synapsed_by_Dm10	Dscam3	1	6.45	Predicted values are identical
Synapsed_by_Dm10	Octbeta1R	1	6.45	Predicted values are identical
Synapsed_by_Dm10	CG5510	1	6.45	Predicted values are identical
Synapsed_by_Dm10	Fur1	1	6.45	Predicted values are identical
Synapsed_by_Dm10	beat-VI	1	6.45	Predicted values are identical
Synapsed_by_Dm10	Ptp99A	1	6.45	Predicted values are identical
Synapsed_by_Dm10	dpr20	1	6.45	Predicted values are identical
Synapsed_by_Dm10	Mp	1	6.45	Predicted values are identical
Synapsed_by_Dm10	Dscam4	1	6.45	Predicted values are identical
Synapsed_by_Dm10	dpr10	1	6.45	Predicted values are identical
Synapsed_by_Dm10	Toll-6	1	6.45	Predicted values are identical
Synapsed_by_Dm10	Tsp42Ej	1	6.45	Predicted values are identical
Synapsed_by_Dm10	Dscam1	1	6.45	Predicted values are identical
Synapsed_by_Dm10	babo	1	6.45	Predicted values are identical
Synapsed_by_Dm12	kek3	3.9	9.68	Predicted values are identical
Synapsed_by_Dm12	mthl5	3.84	9.68	Predicted values are identical
Synapsed_by_Dm12	Cad96Cb	2.79	9.68	Predicted values are identical
Synapsed_by_Dm12	ths	2.36	9.68	Predicted values are identical
Synapsed_by_Dm12	dnt	2.29	9.68	Predicted values are identical
Synapsed_by_Dm12	LpR2	2.05	9.68	Predicted values are identical
Synapsed_by_Dm12	Lap1	1.87	9.68	Predicted values are identical
Synapsed_by_Dm12	CG14521	1.73	9.68	Predicted values are identical
Synapsed_by_Dm12	Hs3st-A	1.71	9.68	Predicted values are identical
Synapsed_by_Dm12	tyn	1.68	9.68	Predicted values are identical
Synapsed_by_Dm12	dsd	1.66	9.68	Predicted values are identical
Synapsed_by_Dm12	gogo	1.66	9.68	Predicted values are identical
Synapsed_by_Dm12	CG2991	1.58	9.68	Predicted values are identical
Synapsed_by_Dm12	sbr	1.48	9.68	Predicted values are identical
Synapsed_by_Dm12	eys	1.42	9.68	Predicted values are identical
Synapsed_by_Dm12	CG33143	1.42	9.68	Predicted values are identical
Synapsed_by_Dm12	CCHa2-R	1.42	9.68	Predicted values are identical
Synapsed_by_Dm12	Cont	1.41	9.68	Predicted values are identical
Synapsed_by_Dm12	Fur2	1.41	9.68	Predicted values are identical
Synapsed_by_Dm12	mthl1	1.41	9.68	Predicted values are identical
Synapsed_by_Dm12	fz4	1.41	9.68	Predicted values are identical
Synapsed_by_Dm12	CG31637	1.4	9.68	Predicted values are identical
Synapsed_by_Dm12	Dscam4	1.38	9.68	Predicted values are identical
Synapsed_by_Dm12	amon	1.3	9.68	Predicted values are identical
Synapsed_by_Dm12	Sema-1b	1.27	9.68	Predicted values are identical
Synapsed_by_Dm12	InR	1.21	9.68	Predicted values are identical
Synapsed_by_Dm12	dpr10	1.11	9.68	Predicted values are identical
Synapsed_by_Dm12	7B2	1	9.68	Predicted values are identical
Synapsed_by_Dm12	CG18208	1	9.68	Predicted values are identical
Synapsed_by_Dm12	CG42613	1	9.68	Predicted values are identical
Synapsed_by_Dm15	CG14372	1.42	0	Predicted values are identical
Synapsed_by_Dm15	Mcr	1.41	0	Predicted values are identical
Synapsed_by_Dm15	wry	1.37	0	Predicted values are identical
Synapsed_by_Dm15	CG32791	1.34	0	Predicted values are identical
Synapsed_by_Dm15	Cont	1	0	Predicted values are identical
Synapsed_by_Dm15	mtd	1	0	Predicted values are identical
Synapsed_by_Dm15	CG12746	1	0	Predicted values are identical
Synapsed_by_Dm15	CG12594	1	0	Predicted values are identical
Synapsed_by_Dm15	Hs6st	1	0	Predicted values are identical
Synapsed_by_Dm15	Cad96Cb	1	0	Predicted values are identical
Synapsed_by_Dm15	CG34353	1	0	Predicted values are identical
Synapsed_by_Dm15	lox	1	0	Predicted values are identical
Synapsed_by_Dm15	drpr	1	0	Predicted values are identical
Synapsed_by_Dm15	Tequila	1	0	Predicted values are identical
Synapsed_by_Dm15	dpr6	1	0	Predicted values are identical
Synapsed_by_Dm15	CG32085	1	0	Predicted values are identical
Synapsed_by_Dm15	caps	1	0	Predicted values are identical
Synapsed_by_Dm15	AstC-R1	1	0	Predicted values are identical
Synapsed_by_Dm15	CG32206	1	0	Predicted values are identical
Synapsed_by_Dm15	kug	1	0	Predicted values are identical
Synapsed_by_Dm15	gogo	1	0	Predicted values are identical
Synapsed_by_Dm15	dpr12	1	0	Predicted values are identical
Synapsed_by_Dm15	CG14762	1	0	Predicted values are identical
Synapsed_by_Dm15	Drl-2	1	0	Predicted values are identical
Synapsed_by_Dm15	mspo	1	0	Predicted values are identical
Synapsed_by_Dm15	Lap1	1	0	Predicted values are identical
Synapsed_by_Dm15	Hs3st-A	1	0	Predicted values are identical
Synapsed_by_Dm15	CG32687	1	0	Predicted values are identical
Synapsed_by_Dm15	sbr	1	0	Predicted values are identical
Synapsed_by_Dm15	Fur2	1	0	Predicted values are identical
Synapsed_by_Dm4	CG14834	2.87	9.68	Predicted values are identical
Synapsed_by_Dm4	sbr	2.81	9.68	Predicted values are identical
Synapsed_by_Dm4	Lrch	2.81	9.68	Predicted values are identical
Synapsed_by_Dm4	mspo	2.43	9.68	Predicted values are identical
Synapsed_by_Dm4	ed	2.25	9.68	Predicted values are identical
Synapsed_by_Dm4	CG7352	2.06	9.68	Predicted values are identical
Synapsed_by_Dm4	CG1504	2	9.68	Predicted values are identical
Synapsed_by_Dm4	Pvf3	1.99	9.68	Predicted values are identical
Synapsed_by_Dm4	Ten-m	1.99	9.68	Predicted values are identical
Synapsed_by_Dm4	Acer	1.98	9.68	Predicted values are identical
Synapsed_by_Dm4	CG15312	1.94	9.68	Predicted values are identical
Synapsed_by_Dm4	Fas2	1.94	9.68	Predicted values are identical
Synapsed_by_Dm4	lea	1.91	9.68	Predicted values are identical
Synapsed_by_Dm4	Cad87A	1.73	9.68	Predicted values are identical
Synapsed_by_Dm4	Fas1	1.73	9.68	Predicted values are identical
Synapsed_by_Dm4	beat-Vb	1.6	9.68	Predicted values are identical
Synapsed_by_Dm4	Gel	1.44	9.68	Predicted values are identical
Synapsed_by_Dm4	CG17839	1.42	9.68	Predicted values are identical
Synapsed_by_Dm4	botv	1.42	9.68	Predicted values are identical
Synapsed_by_Dm4	caps	1.42	9.68	Predicted values are identical
Synapsed_by_Dm4	Cont	1.41	9.68	Predicted values are identical
Synapsed_by_Dm4	AstC-R2	1.41	9.68	Predicted values are identical
Synapsed_by_Dm4	CG13229	1.41	9.68	Predicted values are identical
Synapsed_by_Dm4	CG34371	1.41	9.68	Predicted values are identical
Synapsed_by_Dm4	beat-Ia	1.4	9.68	Predicted values are identical
Synapsed_by_Dm4	PlexA	1.4	9.68	Predicted values are identical
Synapsed_by_Dm4	aos	1.39	9.68	Predicted values are identical
Synapsed_by_Dm4	kek1	1.39	9.68	Predicted values are identical
Synapsed_by_Dm4	kek5	1.37	9.68	Predicted values are identical
Synapsed_by_Dm4	Edem2	1.36	9.68	Predicted values are identical
Synapsed_by_Dm6	unc-5	5.85	12.9	Predicted values are identical
Synapsed_by_Dm6	Hs6st	3.36	12.9	Predicted values are identical
Synapsed_by_Dm6	CG13506	2.48	12.9	Predicted values are identical
Synapsed_by_Dm6	klg	2.11	12.9	Predicted values are identical
Synapsed_by_Dm6	Ptp99A	1.94	12.9	Predicted values are identical
Synapsed_by_Dm6	sbr	1.92	12.9	Predicted values are identical
Synapsed_by_Dm6	CG12594	1.9	12.9	Predicted values are identical
Synapsed_by_Dm6	dpr17	1.76	12.9	Predicted values are identical
Synapsed_by_Dm6	Sdc	1.71	12.9	Predicted values are identical
Synapsed_by_Dm6	CG34113	1.71	12.9	Predicted values are identical
Synapsed_by_Dm6	Vang	1.68	12.9	Predicted values are identical
Synapsed_by_Dm6	arr	1.6	12.9	Predicted values are identical
Synapsed_by_Dm6	CG15765	1.48	12.9	Predicted values are identical
Synapsed_by_Dm6	dome	1.48	12.9	Predicted values are identical
Synapsed_by_Dm6	Tequila	1.42	12.9	Predicted values are identical
Synapsed_by_Dm6	lea	1.41	12.9	Predicted values are identical
Synapsed_by_Dm6	fz	1.41	12.9	Predicted values are identical
Synapsed_by_Dm6	NLaz	1.41	12.9	Predicted values are identical
Synapsed_by_Dm6	5-HT2B	1.41	12.9	Predicted values are identical
Synapsed_by_Dm6	CG14762	1.41	12.9	Predicted values are identical
Synapsed_by_Dm6	Lac	1.41	12.9	Predicted values are identical
Synapsed_by_Dm6	haf	1.41	12.9	Predicted values are identical
Synapsed_by_Dm6	CG12950	1.41	12.9	Predicted values are identical
Synapsed_by_Dm6	CG33543	1.4	12.9	Predicted values are identical
Synapsed_by_Dm6	sli	1.39	12.9	Predicted values are identical
Synapsed_by_Dm6	wun	1.38	12.9	Predicted values are identical
Synapsed_by_Dm6	Pvf3	1.38	12.9	Predicted values are identical
Synapsed_by_Dm6	fz4	1.36	12.9	Predicted values are identical
Synapsed_by_Dm6	CG15744	1.36	12.9	Predicted values are identical
Synapsed_by_Dm6	Tsp42Ek	1.29	12.9	Predicted values are identical
Synapsed_by_Dm8	comm2	1.72	0	Predicted values are identical
Synapsed_by_Dm8	oxt	1.65	0	Predicted values are identical
Synapsed_by_Dm8	babo	1.64	0	Predicted values are identical
Synapsed_by_Dm8	CG13532	1.42	0	Predicted values are identical
Synapsed_by_Dm8	Ccn	1.42	0	Predicted values are identical
Synapsed_by_Dm8	CG14372	1.41	0	Predicted values are identical
Synapsed_by_Dm8	sNPF	1.41	0	Predicted values are identical
Synapsed_by_Dm8	Hs3st-B	1.41	0	Predicted values are identical
Synapsed_by_Dm8	Dl	1.4	0	Predicted values are identical
Synapsed_by_Dm8	Meltrin	1.4	0	Predicted values are identical
Synapsed_by_Dm8	CG6959	1.25	0	Predicted values are identical
Synapsed_by_Dm8	Tsp86D	1	0	Predicted values are identical
Synapsed_by_Dm8	Octbeta3R	1	0	Predicted values are identical
Synapsed_by_Dm8	Fas1	1	0	Predicted values are identical
Synapsed_by_Dm8	CG13830	1	0	Predicted values are identical
Synapsed_by_Dm8	beat-VI	1	0	Predicted values are identical
Synapsed_by_Dm8	TkR99D	1	0	Predicted values are identical
Synapsed_by_Dm8	Tequila	1	0	Predicted values are identical
Synapsed_by_Dm8	fz	1	0	Predicted values are identical
Synapsed_by_Dm8	CG32206	1	0	Predicted values are identical
Synapsed_by_Dm8	Pex23	1	0	Predicted values are identical
Synapsed_by_Dm8	nrm	1	0	Predicted values are identical
Synapsed_by_Dm8	Dscam1	1	0	Predicted values are identical
Synapsed_by_Dm8	sns	1	0	Predicted values are identical
Synapsed_by_Dm8	jeb	1	0	Predicted values are identical
Synapsed_by_Dm8	Dh31-R	1	0	Predicted values are identical
Synapsed_by_Dm8	Sema-1b	1	0	Predicted values are identical
Synapsed_by_Dm8	dpr	1	0	Predicted values are identical
Synapsed_by_Dm8	Fili	1	0	Predicted values are identical
Synapsed_by_Dm8	CG34370	1	0	Predicted values are identical
Synapsed_by_L1	beat-Ia	3.04	12.5	Predicted values are identical
Synapsed_by_L1	7B2	2.84	12.5	Predicted values are identical
Synapsed_by_L1	eys	2.47	12.5	Predicted values are identical
Synapsed_by_L1	dpr18	2.34	12.5	Predicted values are identical
Synapsed_by_L1	CG13229	2.31	12.5	Predicted values are identical
Synapsed_by_L1	Bsg	2.06	12.5	Predicted values are identical
Synapsed_by_L1	CG42313	1.92	12.5	Predicted values are identical
Synapsed_by_L1	sca	1.81	12.5	Predicted values are identical
Synapsed_by_L1	CadN2	1.76	12.5	Predicted values are identical
Synapsed_by_L1	fliI	1.72	12.5	Predicted values are identical
Synapsed_by_L1	caps	1.69	12.5	Predicted values are identical
Synapsed_by_L1	Mip	1.42	12.5	Predicted values are identical
Synapsed_by_L1	beat-IIIc	1.41	12.5	Predicted values are identical
Synapsed_by_L1	dnt	1.4	12.5	Predicted values are identical
Synapsed_by_L1	brn	1.4	12.5	Predicted values are identical
Synapsed_by_L1	CG12913	1.39	12.5	Predicted values are identical
Synapsed_by_L1	lea	1.38	12.5	Predicted values are identical
Synapsed_by_L1	Octbeta1R	1.32	12.5	Predicted values are identical
Synapsed_by_L1	RanGAP	1.22	12.5	Predicted values are identical
Synapsed_by_L1	N	1.21	12.5	Predicted values are identical
Synapsed_by_L1	CG14834	1.02	12.5	Predicted values are identical
Synapsed_by_L1	dpr11	1	12.5	Predicted values are identical
Synapsed_by_L1	TkR86C	1	12.5	Predicted values are identical
Synapsed_by_L1	Nlg4	1	12.5	Predicted values are identical
Synapsed_by_L1	glec	1	12.5	Predicted values are identical
Synapsed_by_L1	Nrx-1	1	12.5	Predicted values are identical
Synapsed_by_L1	CG14521	1	12.5	Predicted values are identical
Synapsed_by_L1	miple2	1	12.5	Predicted values are identical
Synapsed_by_L1	Con	1	12.5	Predicted values are identical
Synapsed_by_L1	Mp	1	12.5	Predicted values are identical
Synapsed_by_L2	gbb	3.69	21.88	Predicted values are identical
Synapsed_by_L2	unc-5	3.59	21.88	Predicted values are identical
Synapsed_by_L2	CG42346	3.27	21.88	Predicted values are identical
Synapsed_by_L2	glec	3.19	21.88	Predicted values are identical
Synapsed_by_L2	CG34114	2.37	21.88	Predicted values are identical
Synapsed_by_L2	CG3040	2.16	21.88	Predicted values are identical
Synapsed_by_L2	fliI	1.99	21.88	Predicted values are identical
Synapsed_by_L2	rgn	1.56	21.88	Predicted values are identical
Synapsed_by_L2	CG15312	1.42	21.88	Predicted values are identical
Synapsed_by_L2	mbc	1.41	21.88	Predicted values are identical
Synapsed_by_L2	CG32206	1.41	21.88	Predicted values are identical
Synapsed_by_L2	rst	1.41	21.88	Predicted values are identical
Synapsed_by_L2	dpr6	1.41	21.88	Predicted values are identical
Synapsed_by_L2	dome	1.41	21.88	Predicted values are identical
Synapsed_by_L2	CG31635	1.41	21.88	Predicted values are identical
Synapsed_by_L2	CG34391	1.41	21.88	Predicted values are identical
Synapsed_by_L2	CadN2	1.4	21.88	Predicted values are identical
Synapsed_by_L2	sbr	1.4	21.88	Predicted values are identical
Synapsed_by_L2	Gel	1.38	21.88	Predicted values are identical
Synapsed_by_L2	Ag5r	1.37	21.88	Predicted values are identical
Synapsed_by_L2	Pdf	1.35	21.88	Predicted values are identical
Synapsed_by_L2	CG9044	1.34	21.88	Predicted values are identical
Synapsed_by_L2	tnc	1.33	21.88	Predicted values are identical
Synapsed_by_L2	CG12484	1.31	21.88	Predicted values are identical
Synapsed_by_L2	NetA	1.31	21.88	Predicted values are identical
Synapsed_by_L2	NetB	1.28	21.88	Predicted values are identical
Synapsed_by_L2	Dscam4	1.2	21.88	Predicted values are identical
Synapsed_by_L2	kirre	1.19	21.88	Predicted values are identical
Synapsed_by_L2	dlp	1.19	21.88	Predicted values are identical
Synapsed_by_L2	CG32354	1.12	21.88	Predicted values are identical
Synapsed_by_L3	fra	2.22	15.62	Predicted values are identical
Synapsed_by_L3	frj	2.01	15.62	Predicted values are identical
Synapsed_by_L3	Cont	1.93	15.62	Predicted values are identical
Synapsed_by_L3	CCKLR-17D3	1.89	15.62	Predicted values are identical
Synapsed_by_L3	CG15312	1.87	15.62	Predicted values are identical
Synapsed_by_L3	CG31635	1.87	15.62	Predicted values are identical
Synapsed_by_L3	tnc	1.86	15.62	Predicted values are identical
Synapsed_by_L3	TkR86C	1.73	15.62	Predicted values are identical
Synapsed_by_L3	Lac	1.73	15.62	Predicted values are identical
Synapsed_by_L3	Neto	1.68	15.62	Predicted values are identical
Synapsed_by_L3	CG34371	1.65	15.62	Predicted values are identical
Synapsed_by_L3	Tsp26A	1.59	15.62	Predicted values are identical
Synapsed_by_L3	Fas3	1.45	15.62	Predicted values are identical
Synapsed_by_L3	Dh44-R2	1.45	15.62	Predicted values are identical
Synapsed_by_L3	Tsp42Ek	1.42	15.62	Predicted values are identical
Synapsed_by_L3	CG34411	1.42	15.62	Predicted values are identical
Synapsed_by_L3	tkv	1.41	15.62	Predicted values are identical
Synapsed_by_L3	LRP1	1.41	15.62	Predicted values are identical
Synapsed_by_L3	AstA-R1	1.41	15.62	Predicted values are identical
Synapsed_by_L3	Tsp42Ef	1.41	15.62	Predicted values are identical
Synapsed_by_L3	mthl5	1.41	15.62	Predicted values are identical
Synapsed_by_L3	CG13995	1.41	15.62	Predicted values are identical
Synapsed_by_L3	mgl	1.4	15.62	Predicted values are identical
Synapsed_by_L3	wb	1.39	15.62	Predicted values are identical
Synapsed_by_L3	CG15630	1.38	15.62	Predicted values are identical
Synapsed_by_L3	ergic53	1.37	15.62	Predicted values are identical
Synapsed_by_L3	lea	1.35	15.62	Predicted values are identical
Synapsed_by_L3	CG10186	1.34	15.62	Predicted values are identical
Synapsed_by_L3	robo3	1.33	15.62	Predicted values are identical
Synapsed_by_L3	CG13229	1.28	15.62	Predicted values are identical
Synapsed_by_L4	Tsp42Ee	2.86	12.5	Predicted values are identical
Synapsed_by_L4	Pvf1	2.76	12.5	Predicted values are identical
Synapsed_by_L4	mys	2.69	12.5	Predicted values are identical
Synapsed_by_L4	CG9044	2.35	12.5	Predicted values are identical
Synapsed_by_L4	mtd	2.16	12.5	Predicted values are identical
Synapsed_by_L4	NetB	1.88	12.5	Predicted values are identical
Synapsed_by_L4	unc-5	1.87	12.5	Predicted values are identical
Synapsed_by_L4	ergic53	1.75	12.5	Predicted values are identical
Synapsed_by_L4	CG32085	1.75	12.5	Predicted values are identical
Synapsed_by_L4	CG34353	1.73	12.5	Predicted values are identical
Synapsed_by_L4	Lrch	1.65	12.5	Predicted values are identical
Synapsed_by_L4	Tsp42Ek	1.58	12.5	Predicted values are identical
Synapsed_by_L4	gbb	1.57	12.5	Predicted values are identical
Synapsed_by_L4	MsR1	1.42	12.5	Predicted values are identical
Synapsed_by_L4	aos	1.41	12.5	Predicted values are identical
Synapsed_by_L4	CG18208	1.41	12.5	Predicted values are identical
Synapsed_by_L4	Rpn13	1.41	12.5	Predicted values are identical
Synapsed_by_L4	beat-VII	1.41	12.5	Predicted values are identical
Synapsed_by_L4	CG34391	1.41	12.5	Predicted values are identical
Synapsed_by_L4	Drl-2	1.4	12.5	Predicted values are identical
Synapsed_by_L4	CG15744	1.4	12.5	Predicted values are identical
Synapsed_by_L4	nes	1.4	12.5	Predicted values are identical
Synapsed_by_L4	Fur2	1.4	12.5	Predicted values are identical
Synapsed_by_L4	CG7352	1.4	12.5	Predicted values are identical
Synapsed_by_L4	shf	1.4	12.5	Predicted values are identical
Synapsed_by_L4	CG7536	1.4	12.5	Predicted values are identical
Synapsed_by_L4	rdo	1.4	12.5	Predicted values are identical
Synapsed_by_L4	CG13229	1.39	12.5	Predicted values are identical
Synapsed_by_L4	kek5	1.39	12.5	Predicted values are identical
Synapsed_by_L4	CG8184	1.38	12.5	Predicted values are identical
Synapsed_by_L5	Lrch	4.12	31.25	Predicted values are identical
Synapsed_by_L5	Hs2st	4.01	31.25	Predicted values are identical
Synapsed_by_L5	Ptp4E	3.84	31.25	Predicted values are identical
Synapsed_by_L5	dpr	2.59	31.25	Predicted values are identical
Synapsed_by_L5	CG7352	2.51	31.25	Predicted values are identical
Synapsed_by_L5	CG1504	2.14	31.25	Predicted values are identical
Synapsed_by_L5	IntS14	1.97	31.25	Predicted values are identical
Synapsed_by_L5	Lkr	1.9	31.25	Predicted values are identical
Synapsed_by_L5	comm2	1.86	31.25	Predicted values are identical
Synapsed_by_L5	mthl1	1.84	31.25	Predicted values are identical
Synapsed_by_L5	CG42313	1.83	31.25	Predicted values are identical
Synapsed_by_L5	Mur2B	1.74	31.25	Predicted values are identical
Synapsed_by_L5	Edem2	1.66	31.25	Predicted values are identical
Synapsed_by_L5	7B2	1.6	31.25	Predicted values are identical
Synapsed_by_L5	Ptp69D	1.52	31.25	Predicted values are identical
Synapsed_by_L5	sNPF-R	1.5	31.25	Predicted values are identical
Synapsed_by_L5	rst	1.49	31.25	Predicted values are identical
Synapsed_by_L5	wry	1.49	31.25	Predicted values are identical
Synapsed_by_L5	mgl	1.46	31.25	Predicted values are identical
Synapsed_by_L5	dpr4	1.45	31.25	Predicted values are identical
Synapsed_by_L5	Pxn	1.42	31.25	Predicted values are identical
Synapsed_by_L5	CG42346	1.42	31.25	Predicted values are identical
Synapsed_by_L5	CG34113	1.41	31.25	Predicted values are identical
Synapsed_by_L5	Dg	1.41	31.25	Predicted values are identical
Synapsed_by_L5	Pdf	1.41	31.25	Predicted values are identical
Synapsed_by_L5	CG13325	1.41	31.25	Predicted values are identical
Synapsed_by_L5	sns	1.39	31.25	Predicted values are identical
Synapsed_by_L5	kek4	1.39	31.25	Predicted values are identical
Synapsed_by_L5	Pvf3	1.37	31.25	Predicted values are identical
Synapsed_by_L5	TrissinR	1.34	31.25	Predicted values are identical
Synapsed_by_Lawf1	Actbeta	3.19	15.62	Predicted values are identical
Synapsed_by_Lawf1	kek4	2.9	15.62	Predicted values are identical
Synapsed_by_Lawf1	CG14762	2.87	15.62	Predicted values are identical
Synapsed_by_Lawf1	CG18870	2.3	15.62	Predicted values are identical
Synapsed_by_Lawf1	dsd	2.22	15.62	Predicted values are identical
Synapsed_by_Lawf1	LpR2	1.86	15.62	Predicted values are identical
Synapsed_by_Lawf1	beat-Vc	1.81	15.62	Predicted values are identical
Synapsed_by_Lawf1	CG10731	1.73	15.62	Predicted values are identical
Synapsed_by_Lawf1	nrm	1.73	15.62	Predicted values are identical
Synapsed_by_Lawf1	qsm	1.73	15.62	Predicted values are identical
Synapsed_by_Lawf1	dpr13	1.72	15.62	Predicted values are identical
Synapsed_by_Lawf1	mbc	1.71	15.62	Predicted values are identical
Synapsed_by_Lawf1	hig	1.67	15.62	Predicted values are identical
Synapsed_by_Lawf1	Ddr	1.66	15.62	Predicted values are identical
Synapsed_by_Lawf1	Ag5r	1.66	15.62	Predicted values are identical
Synapsed_by_Lawf1	babo	1.65	15.62	Predicted values are identical
Synapsed_by_Lawf1	CG34127	1.64	15.62	Predicted values are identical
Synapsed_by_Lawf1	beta3GalTII	1.61	15.62	Predicted values are identical
Synapsed_by_Lawf1	CG42343	1.5	15.62	Predicted values are identical
Synapsed_by_Lawf1	miple2	1.45	15.62	Predicted values are identical
Synapsed_by_Lawf1	Ptp99A	1.44	15.62	Predicted values are identical
Synapsed_by_Lawf1	beat-IIb	1.42	15.62	Predicted values are identical
Synapsed_by_Lawf1	Acer	1.42	15.62	Predicted values are identical
Synapsed_by_Lawf1	fra	1.41	15.62	Predicted values are identical
Synapsed_by_Lawf1	mtd	1.41	15.62	Predicted values are identical
Synapsed_by_Lawf1	CG32354	1.41	15.62	Predicted values are identical
Synapsed_by_Lawf1	Sema-1b	1.41	15.62	Predicted values are identical
Synapsed_by_Lawf1	Pxn	1.41	15.62	Predicted values are identical
Synapsed_by_Lawf1	beat-IIa	1.41	15.62	Predicted values are identical
Synapsed_by_Lawf1	Drl-2	1.41	15.62	Predicted values are identical
Synapsed_by_Mi1	CG13830	4.99	25.81	Predicted values are identical
Synapsed_by_Mi1	CadN2	4.38	25.81	Predicted values are identical
Synapsed_by_Mi1	CG1504	3.53	25.81	Predicted values are identical
Synapsed_by_Mi1	CG15312	2.94	25.81	Predicted values are identical
Synapsed_by_Mi1	N	2.53	25.81	Predicted values are identical
Synapsed_by_Mi1	nrm	2.3	25.81	Predicted values are identical
Synapsed_by_Mi1	Tsp42Ej	2.21	25.81	Predicted values are identical
Synapsed_by_Mi1	CG42346	2.04	25.81	Predicted values are identical
Synapsed_by_Mi1	Nplp1	1.87	25.81	Predicted values are identical
Synapsed_by_Mi1	ergic53	1.81	25.81	Predicted values are identical
Synapsed_by_Mi1	tnc	1.73	25.81	Predicted values are identical
Synapsed_by_Mi1	CG34371	1.7	25.81	Predicted values are identical
Synapsed_by_Mi1	Tsp42Ek	1.69	25.81	Predicted values are identical
Synapsed_by_Mi1	oxt	1.68	25.81	Predicted values are identical
Synapsed_by_Mi1	Wnt5	1.67	25.81	Predicted values are identical
Synapsed_by_Mi1	CG4168	1.63	25.81	Predicted values are identical
Synapsed_by_Mi1	FMRFaR	1.57	25.81	Predicted values are identical
Synapsed_by_Mi1	Hs6st	1.52	25.81	Predicted values are identical
Synapsed_by_Mi1	Tsp66E	1.49	25.81	Predicted values are identical
Synapsed_by_Mi1	CG31619	1.44	25.81	Predicted values are identical
Synapsed_by_Mi1	Ccn	1.42	25.81	Predicted values are identical
Synapsed_by_Mi1	dpr6	1.42	25.81	Predicted values are identical
Synapsed_by_Mi1	Egfr	1.42	25.81	Predicted values are identical
Synapsed_by_Mi1	CG10731	1.42	25.81	Predicted values are identical
Synapsed_by_Mi1	CG34391	1.41	25.81	Predicted values are identical
Synapsed_by_Mi1	LRP1	1.41	25.81	Predicted values are identical
Synapsed_by_Mi1	AstC-R2	1.41	25.81	Predicted values are identical
Synapsed_by_Mi1	ttv	1.41	25.81	Predicted values are identical
Synapsed_by_Mi1	Pdf	1.41	25.81	Predicted values are identical
Synapsed_by_Mi1	Pdfr	1.41	25.81	Predicted values are identical
Synapsed_by_Mi10	Octbeta1R	1.73	0	Predicted values are identical
Synapsed_by_Mi10	CG32354	1.71	0	Predicted values are identical
Synapsed_by_Mi10	dpr13	1.44	0	Predicted values are identical
Synapsed_by_Mi10	CG34114	1.42	0	Predicted values are identical
Synapsed_by_Mi10	InR	1.42	0	Predicted values are identical
Synapsed_by_Mi10	wun	1.42	0	Predicted values are identical
Synapsed_by_Mi10	dome	1.41	0	Predicted values are identical
Synapsed_by_Mi10	Nlg4	1.39	0	Predicted values are identical
Synapsed_by_Mi10	dpr16	1	0	Predicted values are identical
Synapsed_by_Mi10	CG45263	1	0	Predicted values are identical
Synapsed_by_Mi10	beat-Vc	1	0	Predicted values are identical
Synapsed_by_Mi10	Fas1	1	0	Predicted values are identical
Synapsed_by_Mi10	beat-IIa	1	0	Predicted values are identical
Synapsed_by_Mi10	tld	1	0	Predicted values are identical
Synapsed_by_Mi10	Cad96Cb	1	0	Predicted values are identical
Synapsed_by_Mi10	CG12290	1	0	Predicted values are identical
Synapsed_by_Mi10	beat-VI	1	0	Predicted values are identical
Synapsed_by_Mi10	Kul	1	0	Predicted values are identical
Synapsed_by_Mi10	TkR99D	1	0	Predicted values are identical
Synapsed_by_Mi10	ergic53	1	0	Predicted values are identical
Synapsed_by_Mi10	Ptp69D	1	0	Predicted values are identical
Synapsed_by_Mi10	comm	1	0	Predicted values are identical
Synapsed_by_Mi10	Ccn	1	0	Predicted values are identical
Synapsed_by_Mi10	Tsp42Ef	1	0	Predicted values are identical
Synapsed_by_Mi10	CG13325	1	0	Predicted values are identical
Synapsed_by_Mi10	dpr	1	0	Predicted values are identical
Synapsed_by_Mi10	Sdc	1	0	Predicted values are identical
Synapsed_by_Mi10	CG34371	1	0	Predicted values are identical
Synapsed_by_Mi10	gbb	1	0	Predicted values are identical
Synapsed_by_Mi10	kirre	1	0	Predicted values are identical
Synapsed_by_Mi4	NetB	3.68	12.9	Predicted values are identical
Synapsed_by_Mi4	drpr	3.42	12.9	Predicted values are identical
Synapsed_by_Mi4	mys	3.18	12.9	Predicted values are identical
Synapsed_by_Mi4	Tsp86D	2.66	12.9	Predicted values are identical
Synapsed_by_Mi4	TkR86C	2.56	12.9	Predicted values are identical
Synapsed_by_Mi4	Tk	2.32	12.9	Predicted values are identical
Synapsed_by_Mi4	otk2	2.15	12.9	Predicted values are identical
Synapsed_by_Mi4	CG42346	2.09	12.9	Predicted values are identical
Synapsed_by_Mi4	trn	1.83	12.9	Predicted values are identical
Synapsed_by_Mi4	sns	1.72	12.9	Predicted values are identical
Synapsed_by_Mi4	CG44153	1.69	12.9	Predicted values are identical
Synapsed_by_Mi4	kek6	1.68	12.9	Predicted values are identical
Synapsed_by_Mi4	mthl5	1.67	12.9	Predicted values are identical
Synapsed_by_Mi4	mbc	1.66	12.9	Predicted values are identical
Synapsed_by_Mi4	Lap1	1.6	12.9	Predicted values are identical
Synapsed_by_Mi4	wry	1.57	12.9	Predicted values are identical
Synapsed_by_Mi4	Dscam4	1.53	12.9	Predicted values are identical
Synapsed_by_Mi4	CG34353	1.5	12.9	Predicted values are identical
Synapsed_by_Mi4	dsd	1.44	12.9	Predicted values are identical
Synapsed_by_Mi4	babo	1.42	12.9	Predicted values are identical
Synapsed_by_Mi4	fz4	1.42	12.9	Predicted values are identical
Synapsed_by_Mi4	Fas3	1.42	12.9	Predicted values are identical
Synapsed_by_Mi4	CG15312	1.41	12.9	Predicted values are identical
Synapsed_by_Mi4	sNPF-R	1.41	12.9	Predicted values are identical
Synapsed_by_Mi4	CG12746	1.41	12.9	Predicted values are identical
Synapsed_by_Mi4	Nlg4	1.41	12.9	Predicted values are identical
Synapsed_by_Mi4	CG13579	1.4	12.9	Predicted values are identical
Synapsed_by_Mi4	CG42613	1.39	12.9	Predicted values are identical
Synapsed_by_Mi4	beta3GalTII	1.39	12.9	Predicted values are identical
Synapsed_by_Mi4	sca	1.39	12.9	Predicted values are identical
Synapsed_by_Mi9	sNPF-R	6.27	12.9	Predicted values are identical
Synapsed_by_Mi9	CG34411	3.31	12.9	Predicted values are identical
Synapsed_by_Mi9	vn	2.45	12.9	Predicted values are identical
Synapsed_by_Mi9	sbr	2.38	12.9	Predicted values are identical
Synapsed_by_Mi9	Ten-a	2.35	12.9	Predicted values are identical
Synapsed_by_Mi9	Ten-m	2.22	12.9	Predicted values are identical
Synapsed_by_Mi9	CG34114	2.21	12.9	Predicted values are identical
Synapsed_by_Mi9	CG8184	1.92	12.9	Predicted values are identical
Synapsed_by_Mi9	beat-VI	1.73	12.9	Predicted values are identical
Synapsed_by_Mi9	Sdc	1.72	12.9	Predicted values are identical
Synapsed_by_Mi9	dpr2	1.67	12.9	Predicted values are identical
Synapsed_by_Mi9	Gpb5	1.62	12.9	Predicted values are identical
Synapsed_by_Mi9	Lap1	1.54	12.9	Predicted values are identical
Synapsed_by_Mi9	dpr4	1.46	12.9	Predicted values are identical
Synapsed_by_Mi9	ics	1.44	12.9	Predicted values are identical
Synapsed_by_Mi9	CG34353	1.42	12.9	Predicted values are identical
Synapsed_by_Mi9	Dscam1	1.41	12.9	Predicted values are identical
Synapsed_by_Mi9	dpr3	1.41	12.9	Predicted values are identical
Synapsed_by_Mi9	Scgalpha	1.41	12.9	Predicted values are identical
Synapsed_by_Mi9	dpr10	1.4	12.9	Predicted values are identical
Synapsed_by_Mi9	IntS14	1.36	12.9	Predicted values are identical
Synapsed_by_Mi9	CG2991	1.36	12.9	Predicted values are identical
Synapsed_by_Mi9	CG32085	1.29	12.9	Predicted values are identical
Synapsed_by_Mi9	CG45263	1.27	12.9	Predicted values are identical
Synapsed_by_Mi9	Acer	1.23	12.9	Predicted values are identical
Synapsed_by_Mi9	botv	1.19	12.9	Predicted values are identical
Synapsed_by_Mi9	Octbeta3R	1.12	12.9	Predicted values are identical
Synapsed_by_Mi9	CG18870	1.11	12.9	Predicted values are identical
Synapsed_by_Mi9	Tsp86D	1.09	12.9	Predicted values are identical
Synapsed_by_Mi9	Gel	1	12.9	Predicted values are identical
Synapsed_by_Pm1a	CG12950	3.1	6.45	Predicted values are identical
Synapsed_by_Pm1a	AstC-R2	2.34	6.45	Predicted values are identical
Synapsed_by_Pm1a	Hs3st-A	1.98	6.45	Predicted values are identical
Synapsed_by_Pm1a	Cont	1.93	6.45	Predicted values are identical
Synapsed_by_Pm1a	mthl1	1.72	6.45	Predicted values are identical
Synapsed_by_Pm1a	ths	1.41	6.45	Predicted values are identical
Synapsed_by_Pm1a	CG1504	1.41	6.45	Predicted values are identical
Synapsed_by_Pm1a	arr	1.4	6.45	Predicted values are identical
Synapsed_by_Pm1a	fru	1.4	6.45	Predicted values are identical
Synapsed_by_Pm1a	Ptp99A	1.39	6.45	Predicted values are identical
Synapsed_by_Pm1a	kek5	1.39	6.45	Predicted values are identical
Synapsed_by_Pm1a	Kul	1.39	6.45	Predicted values are identical
Synapsed_by_Pm1a	frj	1.35	6.45	Predicted values are identical
Synapsed_by_Pm1a	wun	1.2	6.45	Predicted values are identical
Synapsed_by_Pm1a	CG45263	1	6.45	Predicted values are identical
Synapsed_by_Pm1a	dpr9	1	6.45	Predicted values are identical
Synapsed_by_Pm1a	glec	1	6.45	Predicted values are identical
Synapsed_by_Pm1a	tld	1	6.45	Predicted values are identical
Synapsed_by_Pm1a	amon	1	6.45	Predicted values are identical
Synapsed_by_Pm1a	dpr20	1	6.45	Predicted values are identical
Synapsed_by_Pm1a	dpr10	1	6.45	Predicted values are identical
Synapsed_by_Pm1a	CG32085	1	6.45	Predicted values are identical
Synapsed_by_Pm1a	Ptp69D	1	6.45	Predicted values are identical
Synapsed_by_Pm1a	Ccn	1	6.45	Predicted values are identical
Synapsed_by_Pm1a	sNPF-R	1	6.45	Predicted values are identical
Synapsed_by_Pm1a	Ten-m	1	6.45	Predicted values are identical
Synapsed_by_Pm1a	nrm	1	6.45	Predicted values are identical
Synapsed_by_Pm1a	dpr12	1	6.45	Predicted values are identical
Synapsed_by_Pm1a	LRP1	1	6.45	Predicted values are identical
Synapsed_by_Pm1a	Dh44-R2	1	6.45	Predicted values are identical
Synapsed_by_Pm1b	Pdf	1.97	0	Predicted values are identical
Synapsed_by_Pm1b	Fas1	1.41	0	Predicted values are identical
Synapsed_by_Pm1b	Fur2	1.41	0	Predicted values are identical
Synapsed_by_Pm1b	trn	1.41	0	Predicted values are identical
Synapsed_by_Pm1b	Ptp4E	1.41	0	Predicted values are identical
Synapsed_by_Pm1b	IntS14	1.39	0	Predicted values are identical
Synapsed_by_Pm1b	CG12594	1	0	Predicted values are identical
Synapsed_by_Pm1b	dpr17	1	0	Predicted values are identical
Synapsed_by_Pm1b	CG14372	1	0	Predicted values are identical
Synapsed_by_Pm1b	beat-IIb	1	0	Predicted values are identical
Synapsed_by_Pm1b	TyrR	1	0	Predicted values are identical
Synapsed_by_Pm1b	Dl	1	0	Predicted values are identical
Synapsed_by_Pm1b	CG31221	1	0	Predicted values are identical
Synapsed_by_Pm1b	InR	1	0	Predicted values are identical
Synapsed_by_Pm1b	Nrx-1	1	0	Predicted values are identical
Synapsed_by_Pm1b	Hrd3	1	0	Predicted values are identical
Synapsed_by_Pm1b	CCAP-R	1	0	Predicted values are identical
Synapsed_by_Pm1b	oxt	1	0	Predicted values are identical
Synapsed_by_Pm1b	Con	1	0	Predicted values are identical
Synapsed_by_Pm1b	CG10483	1	0	Predicted values are identical
Synapsed_by_Pm1b	Tsp66E	1	0	Predicted values are identical
Synapsed_by_Pm1b	nrm	1	0	Predicted values are identical
Synapsed_by_Pm1b	Corin	1	0	Predicted values are identical
Synapsed_by_Pm1b	beta3GalTII	1	0	Predicted values are identical
Synapsed_by_Pm1b	ths	1	0	Predicted values are identical
Synapsed_by_Pm1b	Lac	1	0	Predicted values are identical
Synapsed_by_Pm1b	Dh31-R	1	0	Predicted values are identical
Synapsed_by_Pm1b	sli	1	0	Predicted values are identical
Synapsed_by_Pm1b	SP2353	1	0	Predicted values are identical
Synapsed_by_Pm1b	CG12484	1	0	Predicted values are identical
Synapsed_by_Pm2	CG34114	4.49	25.81	Predicted values are identical
Synapsed_by_Pm2	CG18208	3.8	25.81	Predicted values are identical
Synapsed_by_Pm2	Sema-1b	3.44	25.81	Predicted values are identical
Synapsed_by_Pm2	LpR1	3.05	25.81	Predicted values are identical
Synapsed_by_Pm2	Fur1	3.03	25.81	Predicted values are identical
Synapsed_by_Pm2	CG34357	2.85	25.81	Predicted values are identical
Synapsed_by_Pm2	Nrx-1	2.83	25.81	Predicted values are identical
Synapsed_by_Pm2	PlexA	2.64	25.81	Predicted values are identical
Synapsed_by_Pm2	Acer	2.49	25.81	Predicted values are identical
Synapsed_by_Pm2	CG31646	2.3	25.81	Predicted values are identical
Synapsed_by_Pm2	mtd	2.18	25.81	Predicted values are identical
Synapsed_by_Pm2	Dh44-R2	2.12	25.81	Predicted values are identical
Synapsed_by_Pm2	TyrR	1.97	25.81	Predicted values are identical
Synapsed_by_Pm2	CG42613	1.8	25.81	Predicted values are identical
Synapsed_by_Pm2	Ag5r	1.78	25.81	Predicted values are identical
Synapsed_by_Pm2	kug	1.77	25.81	Predicted values are identical
Synapsed_by_Pm2	Pdfr	1.73	25.81	Predicted values are identical
Synapsed_by_Pm2	beat-VII	1.73	25.81	Predicted values are identical
Synapsed_by_Pm2	CG34371	1.72	25.81	Predicted values are identical
Synapsed_by_Pm2	put	1.51	25.81	Predicted values are identical
Synapsed_by_Pm2	dpr6	1.5	25.81	Predicted values are identical
Synapsed_by_Pm2	Lap1	1.46	25.81	Predicted values are identical
Synapsed_by_Pm2	Dh44	1.45	25.81	Predicted values are identical
Synapsed_by_Pm2	Tsp86D	1.42	25.81	Predicted values are identical
Synapsed_by_Pm2	RanGAP	1.42	25.81	Predicted values are identical
Synapsed_by_Pm2	fliI	1.41	25.81	Predicted values are identical
Synapsed_by_Pm2	CG5096	1.37	25.81	Predicted values are identical
Synapsed_by_Pm2	ETHR	1.35	25.81	Predicted values are identical
Synapsed_by_Pm2	beat-Vc	1.35	25.81	Predicted values are identical
Synapsed_by_Pm2	NetA	1.31	25.81	Predicted values are identical
Synapsed_by_Pm3	CG3040	1.68	0	Predicted values are identical
Synapsed_by_Pm3	Manf	1.42	0	Predicted values are identical
Synapsed_by_Pm3	Toll-6	1.42	0	Predicted values are identical
Synapsed_by_Pm3	vn	1.41	0	Predicted values are identical
Synapsed_by_Pm3	CG6959	1.4	0	Predicted values are identical
Synapsed_by_Pm3	CG7565	1.4	0	Predicted values are identical
Synapsed_by_Pm3	7B2	1	0	Predicted values are identical
Synapsed_by_Pm3	CG7352	1	0	Predicted values are identical
Synapsed_by_Pm3	Octbeta2R	1	0	Predicted values are identical
Synapsed_by_Pm3	beat-Vb	1	0	Predicted values are identical
Synapsed_by_Pm3	Meltrin	1	0	Predicted values are identical
Synapsed_by_Pm3	Fas1	1	0	Predicted values are identical
Synapsed_by_Pm3	CG13830	1	0	Predicted values are identical
Synapsed_by_Pm3	beat-IV	1	0	Predicted values are identical
Synapsed_by_Pm3	LpR1	1	0	Predicted values are identical
Synapsed_by_Pm3	amon	1	0	Predicted values are identical
Synapsed_by_Pm3	CG34353	1	0	Predicted values are identical
Synapsed_by_Pm3	CG13937	1	0	Predicted values are identical
Synapsed_by_Pm3	Tsp66E	1	0	Predicted values are identical
Synapsed_by_Pm3	dpr6	1	0	Predicted values are identical
Synapsed_by_Pm3	Pex23	1	0	Predicted values are identical
Synapsed_by_Pm3	Tsp42Ep	1	0	Predicted values are identical
Synapsed_by_Pm3	sns	1	0	Predicted values are identical
Synapsed_by_Pm3	CG8272	1	0	Predicted values are identical
Synapsed_by_Pm3	babo	1	0	Predicted values are identical
Synapsed_by_Pm3	ana	1	0	Predicted values are identical
Synapsed_by_Pm3	hig	1	0	Predicted values are identical
Synapsed_by_Pm3	mspo	1	0	Predicted values are identical
Synapsed_by_Pm3	Lap1	1	0	Predicted values are identical
Synapsed_by_Pm3	robo	1	0	Predicted values are identical
Synapsed_by_Pm4	dpr16	3.1	9.68	Predicted values are identical
Synapsed_by_Pm4	rdo	2.8	9.68	Predicted values are identical
Synapsed_by_Pm4	CG14372	2.77	9.68	Predicted values are identical
Synapsed_by_Pm4	dsd	2.59	9.68	Predicted values are identical
Synapsed_by_Pm4	Gel	2.21	9.68	Predicted values are identical
Synapsed_by_Pm4	rgn	2.12	9.68	Predicted values are identical
Synapsed_by_Pm4	f-cup	1.95	9.68	Predicted values are identical
Synapsed_by_Pm4	Acer	1.91	9.68	Predicted values are identical
Synapsed_by_Pm4	arr	1.9	9.68	Predicted values are identical
Synapsed_by_Pm4	Tsp42Ee	1.62	9.68	Predicted values are identical
Synapsed_by_Pm4	CG14521	1.56	9.68	Predicted values are identical
Synapsed_by_Pm4	ana	1.47	9.68	Predicted values are identical
Synapsed_by_Pm4	dlp	1.41	9.68	Predicted values are identical
Synapsed_by_Pm4	CG13830	1.39	9.68	Predicted values are identical
Synapsed_by_Pm4	CG32687	1.37	9.68	Predicted values are identical
Synapsed_by_Pm4	Nrx-1	1.28	9.68	Predicted values are identical
Synapsed_by_Pm4	beat-IV	1.23	9.68	Predicted values are identical
Synapsed_by_Pm4	Lap1	1.13	9.68	Predicted values are identical
Synapsed_by_Pm4	CG10731	1.02	9.68	Predicted values are identical
Synapsed_by_Pm4	mtd	1	9.68	Predicted values are identical
Synapsed_by_Pm4	CG12950	1	9.68	Predicted values are identical
Synapsed_by_Pm4	tld	1	9.68	Predicted values are identical
Synapsed_by_Pm4	lox	1	9.68	Predicted values are identical
Synapsed_by_Pm4	dpr20	1	9.68	Predicted values are identical
Synapsed_by_Pm4	oxt	1	9.68	Predicted values are identical
Synapsed_by_Pm4	MsR2	1	9.68	Predicted values are identical
Synapsed_by_Pm4	MsR1	1	9.68	Predicted values are identical
Synapsed_by_Pm4	Con	1	9.68	Predicted values are identical
Synapsed_by_Pm4	CG10483	1	9.68	Predicted values are identical
Synapsed_by_Pm4	CG17839	1	9.68	Predicted values are identical
Synapsed_by_R7	glec	1.72	0	Predicted values are identical
Synapsed_by_R7	Dl	1.66	0	Predicted values are identical
Synapsed_by_R7	CG13937	1.64	0	Predicted values are identical
Synapsed_by_R7	ttv	1.42	0	Predicted values are identical
Synapsed_by_R7	CG45263	1.42	0	Predicted values are identical
Synapsed_by_R7	Tequila	1.41	0	Predicted values are identical
Synapsed_by_R7	CG31635	1.41	0	Predicted values are identical
Synapsed_by_R7	beat-VII	1.41	0	Predicted values are identical
Synapsed_by_R7	lox	1.39	0	Predicted values are identical
Synapsed_by_R7	CCHa2-R	1.37	0	Predicted values are identical
Synapsed_by_R7	CG31221	1.36	0	Predicted values are identical
Synapsed_by_R7	jeb	1.33	0	Predicted values are identical
Synapsed_by_R7	CG3040	1.32	0	Predicted values are identical
Synapsed_by_R7	CadN2	1.29	0	Predicted values are identical
Synapsed_by_R7	CG9044	1.14	0	Predicted values are identical
Synapsed_by_R7	dpr11	1	0	Predicted values are identical
Synapsed_by_R7	CG34127	1	0	Predicted values are identical
Synapsed_by_R7	CG34114	1	0	Predicted values are identical
Synapsed_by_R7	dpr4	1	0	Predicted values are identical
Synapsed_by_R7	mthl5	1	0	Predicted values are identical
Synapsed_by_R7	dpr17	1	0	Predicted values are identical
Synapsed_by_R7	Meltrin	1	0	Predicted values are identical
Synapsed_by_R7	Manf	1	0	Predicted values are identical
Synapsed_by_R7	CG42613	1	0	Predicted values are identical
Synapsed_by_R7	tok	1	0	Predicted values are identical
Synapsed_by_R7	CCAP-R	1	0	Predicted values are identical
Synapsed_by_R7	amon	1	0	Predicted values are identical
Synapsed_by_R7	CG34353	1	0	Predicted values are identical
Synapsed_by_R7	Ptp99A	1	0	Predicted values are identical
Synapsed_by_R7	Kul	1	0	Predicted values are identical
Synapsed_by_R8	beat-Vb	4.69	16.13	Predicted values are identical
Synapsed_by_R8	sbr	4.33	16.13	Predicted values are identical
Synapsed_by_R8	CG32699	3.71	16.13	Predicted values are identical
Synapsed_by_R8	Ccn	3.56	16.13	Predicted values are identical
Synapsed_by_R8	CG7565	2.85	16.13	Predicted values are identical
Synapsed_by_R8	Gel	2.6	16.13	Predicted values are identical
Synapsed_by_R8	CG14995	2.56	16.13	Predicted values are identical
Synapsed_by_R8	CG9643	2.33	16.13	Predicted values are identical
Synapsed_by_R8	MsR2	2.3	16.13	Predicted values are identical
Synapsed_by_R8	por	1.97	16.13	Predicted values are identical
Synapsed_by_R8	Ten-m	1.92	16.13	Predicted values are identical
Synapsed_by_R8	comm2	1.9	16.13	Predicted values are identical
Synapsed_by_R8	Mur2B	1.88	16.13	Predicted values are identical
Synapsed_by_R8	CG7536	1.78	16.13	Predicted values are identical
Synapsed_by_R8	jeb	1.73	16.13	Predicted values are identical
Synapsed_by_R8	kirre	1.72	16.13	Predicted values are identical
Synapsed_by_R8	nes	1.71	16.13	Predicted values are identical
Synapsed_by_R8	Nrx-1	1.56	16.13	Predicted values are identical
Synapsed_by_R8	dpr13	1.53	16.13	Predicted values are identical
Synapsed_by_R8	Con	1.53	16.13	Predicted values are identical
Synapsed_by_R8	botv	1.46	16.13	Predicted values are identical
Synapsed_by_R8	fz	1.44	16.13	Predicted values are identical
Synapsed_by_R8	CG10186	1.42	16.13	Predicted values are identical
Synapsed_by_R8	Fur2	1.41	16.13	Predicted values are identical
Synapsed_by_R8	CG34391	1.41	16.13	Predicted values are identical
Synapsed_by_R8	hbs	1.41	16.13	Predicted values are identical
Synapsed_by_R8	drpr	1.41	16.13	Predicted values are identical
Synapsed_by_R8	CG15744	1.41	16.13	Predicted values are identical
Synapsed_by_R8	Kul	1.41	16.13	Predicted values are identical
Synapsed_by_R8	bt	1.41	16.13	Predicted values are identical
Synapsed_by_T2	NLaz	1.72	0	Predicted values are identical
Synapsed_by_T2	kek3	1.41	0	Predicted values are identical
Synapsed_by_T2	ergic53	1.41	0	Predicted values are identical
Synapsed_by_T2	arr	1.41	0	Predicted values are identical
Synapsed_by_T2	CG7536	1.41	0	Predicted values are identical
Synapsed_by_T2	CG34357	1.41	0	Predicted values are identical
Synapsed_by_T2	Dscam3	1.41	0	Predicted values are identical
Synapsed_by_T2	MsR2	1.41	0	Predicted values are identical
Synapsed_by_T2	Ten-m	1.41	0	Predicted values are identical
Synapsed_by_T2	AstC-R2	1.12	0	Predicted values are identical
Synapsed_by_T2	Tsp42Ek	1	0	Predicted values are identical
Synapsed_by_T2	Cad87A	1	0	Predicted values are identical
Synapsed_by_T2	Octbeta3R	1	0	Predicted values are identical
Synapsed_by_T2	Meltrin	1	0	Predicted values are identical
Synapsed_by_T2	Fas1	1	0	Predicted values are identical
Synapsed_by_T2	bnl	1	0	Predicted values are identical
Synapsed_by_T2	CG34355	1	0	Predicted values are identical
Synapsed_by_T2	tok	1	0	Predicted values are identical
Synapsed_by_T2	LpR1	1	0	Predicted values are identical
Synapsed_by_T2	CG12290	1	0	Predicted values are identical
Synapsed_by_T2	Ptp99A	1	0	Predicted values are identical
Synapsed_by_T2	miple2	1	0	Predicted values are identical
Synapsed_by_T2	CG13937	1	0	Predicted values are identical
Synapsed_by_T2	CG17839	1	0	Predicted values are identical
Synapsed_by_T2	Dscam1	1	0	Predicted values are identical
Synapsed_by_T2	Corin	1	0	Predicted values are identical
Synapsed_by_T2	CG8272	1	0	Predicted values are identical
Synapsed_by_T2	CG12913	1	0	Predicted values are identical
Synapsed_by_T2	dpr	1	0	Predicted values are identical
Synapsed_by_T2	CG34370	1	0	Predicted values are identical
Synapsed_by_T2a	dnt	1.71	0	Predicted values are identical
Synapsed_by_T2a	dpr13	1.42	0	Predicted values are identical
Synapsed_by_T2a	Fili	1.41	0	Predicted values are identical
Synapsed_by_T2a	Pdfr	1.41	0	Predicted values are identical
Synapsed_by_T2a	Lrch	1.41	0	Predicted values are identical
Synapsed_by_T2a	drpr	1.41	0	Predicted values are identical
Synapsed_by_T2a	Tsp66E	1.4	0	Predicted values are identical
Synapsed_by_T2a	Edem2	1.4	0	Predicted values are identical
Synapsed_by_T2a	CG14372	1.39	0	Predicted values are identical
Synapsed_by_T2a	Manf	1.36	0	Predicted values are identical
Synapsed_by_T2a	Hrd3	1.31	0	Predicted values are identical
Synapsed_by_T2a	CG34357	1	0	Predicted values are identical
Synapsed_by_T2a	CG34127	1	0	Predicted values are identical
Synapsed_by_T2a	dpr15	1	0	Predicted values are identical
Synapsed_by_T2a	beat-Vc	1	0	Predicted values are identical
Synapsed_by_T2a	Meltrin	1	0	Predicted values are identical
Synapsed_by_T2a	dpr9	1	0	Predicted values are identical
Synapsed_by_T2a	Fas1	1	0	Predicted values are identical
Synapsed_by_T2a	Ptp99A	1	0	Predicted values are identical
Synapsed_by_T2a	dpr6	1	0	Predicted values are identical
Synapsed_by_T2a	CG17839	1	0	Predicted values are identical
Synapsed_by_T2a	Ccn	1	0	Predicted values are identical
Synapsed_by_T2a	AstC-R2	1	0	Predicted values are identical
Synapsed_by_T2a	rgn	1	0	Predicted values are identical
Synapsed_by_T2a	nrm	1	0	Predicted values are identical
Synapsed_by_T2a	Tsp42Ee	1	0	Predicted values are identical
Synapsed_by_T2a	CG14762	1	0	Predicted values are identical
Synapsed_by_T2a	wun	1	0	Predicted values are identical
Synapsed_by_T2a	CG12913	1	0	Predicted values are identical
Synapsed_by_T2a	Lap1	1	0	Predicted values are identical
Synapsed_by_Tm1	Dscam1	4.4	22.58	Predicted values are identical
Synapsed_by_Tm1	beat-IIIc	2.97	22.58	Predicted values are identical
Synapsed_by_Tm1	CG7565	2.79	22.58	Predicted values are identical
Synapsed_by_Tm1	beat-IIa	2.72	22.58	Predicted values are identical
Synapsed_by_Tm1	Gpb5	2.46	22.58	Predicted values are identical
Synapsed_by_Tm1	NLaz	2.18	22.58	Predicted values are identical
Synapsed_by_Tm1	rdo	2.05	22.58	Predicted values are identical
Synapsed_by_Tm1	CG3040	2.04	22.58	Predicted values are identical
Synapsed_by_Tm1	put	1.95	22.58	Predicted values are identical
Synapsed_by_Tm1	MsR2	1.95	22.58	Predicted values are identical
Synapsed_by_Tm1	Dscam4	1.88	22.58	Predicted values are identical
Synapsed_by_Tm1	Hrd3	1.72	22.58	Predicted values are identical
Synapsed_by_Tm1	CG14762	1.69	22.58	Predicted values are identical
Synapsed_by_Tm1	CG14372	1.66	22.58	Predicted values are identical
Synapsed_by_Tm1	klg	1.56	22.58	Predicted values are identical
Synapsed_by_Tm1	CG32432	1.46	22.58	Predicted values are identical
Synapsed_by_Tm1	dpr20	1.42	22.58	Predicted values are identical
Synapsed_by_Tm1	Acer	1.42	22.58	Predicted values are identical
Synapsed_by_Tm1	CG12950	1.41	22.58	Predicted values are identical
Synapsed_by_Tm1	CG34114	1.41	22.58	Predicted values are identical
Synapsed_by_Tm1	N	1.4	22.58	Predicted values are identical
Synapsed_by_Tm1	RanGAP	1.4	22.58	Predicted values are identical
Synapsed_by_Tm1	AstC-R2	1.4	22.58	Predicted values are identical
Synapsed_by_Tm1	CG7352	1.39	22.58	Predicted values are identical
Synapsed_by_Tm1	Tsp66E	1.39	22.58	Predicted values are identical
Synapsed_by_Tm1	CG10186	1.34	22.58	Predicted values are identical
Synapsed_by_Tm1	tyn	1.33	22.58	Predicted values are identical
Synapsed_by_Tm1	Ten-a	1.3	22.58	Predicted values are identical
Synapsed_by_Tm1	sns	1.27	22.58	Predicted values are identical
Synapsed_by_Tm1	Ten-m	1.26	22.58	Predicted values are identical
Synapsed_by_Tm16	dlp	1.41	0	Predicted values are identical
Synapsed_by_Tm16	rgn	1.41	0	Predicted values are identical
Synapsed_by_Tm16	ths	1.4	0	Predicted values are identical
Synapsed_by_Tm16	CG33958	1.38	0	Predicted values are identical
Synapsed_by_Tm16	CG14521	1.33	0	Predicted values are identical
Synapsed_by_Tm16	LpR2	1.28	0	Predicted values are identical
Synapsed_by_Tm16	Cont	1	0	Predicted values are identical
Synapsed_by_Tm16	CG12746	1	0	Predicted values are identical
Synapsed_by_Tm16	CG7352	1	0	Predicted values are identical
Synapsed_by_Tm16	CG34114	1	0	Predicted values are identical
Synapsed_by_Tm16	Octbeta3R	1	0	Predicted values are identical
Synapsed_by_Tm16	beat-Vc	1	0	Predicted values are identical
Synapsed_by_Tm16	beat-Vb	1	0	Predicted values are identical
Synapsed_by_Tm16	f-cup	1	0	Predicted values are identical
Synapsed_by_Tm16	CG31221	1	0	Predicted values are identical
Synapsed_by_Tm16	bnl	1	0	Predicted values are identical
Synapsed_by_Tm16	Hs6st	1	0	Predicted values are identical
Synapsed_by_Tm16	Nrx-1	1	0	Predicted values are identical
Synapsed_by_Tm16	beat-IV	1	0	Predicted values are identical
Synapsed_by_Tm16	Pdf	1	0	Predicted values are identical
Synapsed_by_Tm16	beat-VII	1	0	Predicted values are identical
Synapsed_by_Tm16	dsd	1	0	Predicted values are identical
Synapsed_by_Tm16	CG14834	1	0	Predicted values are identical
Synapsed_by_Tm16	Ptp69D	1	0	Predicted values are identical
Synapsed_by_Tm16	CG42709	1	0	Predicted values are identical
Synapsed_by_Tm16	Reck	1	0	Predicted values are identical
Synapsed_by_Tm16	Toll-6	1	0	Predicted values are identical
Synapsed_by_Tm16	beta3GalTII	1	0	Predicted values are identical
Synapsed_by_Tm16	hig	1	0	Predicted values are identical
Synapsed_by_Tm16	otk2	1	0	Predicted values are identical
Synapsed_by_Tm2	botv	2.43	12.9	Predicted values are identical
Synapsed_by_Tm2	f-cup	2.26	12.9	Predicted values are identical
Synapsed_by_Tm2	Vang	2.19	12.9	Predicted values are identical
Synapsed_by_Tm2	CG34113	2.12	12.9	Predicted values are identical
Synapsed_by_Tm2	ics	1.99	12.9	Predicted values are identical
Synapsed_by_Tm2	brn	1.87	12.9	Predicted values are identical
Synapsed_by_Tm2	Sdc	1.83	12.9	Predicted values are identical
Synapsed_by_Tm2	rdo	1.71	12.9	Predicted values are identical
Synapsed_by_Tm2	Tsp42Ef	1.64	12.9	Predicted values are identical
Synapsed_by_Tm2	gogo	1.64	12.9	Predicted values are identical
Synapsed_by_Tm2	Mcr	1.62	12.9	Predicted values are identical
Synapsed_by_Tm2	beat-IIIb	1.53	12.9	Predicted values are identical
Synapsed_by_Tm2	mspo	1.42	12.9	Predicted values are identical
Synapsed_by_Tm2	Ptp99A	1.41	12.9	Predicted values are identical
Synapsed_by_Tm2	Ptp69D	1.41	12.9	Predicted values are identical
Synapsed_by_Tm2	CG31221	1.4	12.9	Predicted values are identical
Synapsed_by_Tm2	Dh44	1.39	12.9	Predicted values are identical
Synapsed_by_Tm2	Tep1	1.39	12.9	Predicted values are identical
Synapsed_by_Tm2	Pex23	1.38	12.9	Predicted values are identical
Synapsed_by_Tm2	PK2-R2	1.38	12.9	Predicted values are identical
Synapsed_by_Tm2	fra	1.37	12.9	Predicted values are identical
Synapsed_by_Tm2	CG10186	1.37	12.9	Predicted values are identical
Synapsed_by_Tm2	Cad87A	1.37	12.9	Predicted values are identical
Synapsed_by_Tm2	CG14995	1.33	12.9	Predicted values are identical
Synapsed_by_Tm2	rst	1.33	12.9	Predicted values are identical
Synapsed_by_Tm2	Corin	1.33	12.9	Predicted values are identical
Synapsed_by_Tm2	Gel	1.31	12.9	Predicted values are identical
Synapsed_by_Tm2	Mp	1.27	12.9	Predicted values are identical
Synapsed_by_Tm2	CG10731	1.26	12.9	Predicted values are identical
Synapsed_by_Tm2	ergic53	1.25	12.9	Predicted values are identical
Synapsed_by_Tm20	NetB	2.64	6.45	Predicted values are identical
Synapsed_by_Tm20	CG12594	2.29	6.45	Predicted values are identical
Synapsed_by_Tm20	mys	2	6.45	Predicted values are identical
Synapsed_by_Tm20	CG2991	1.42	6.45	Predicted values are identical
Synapsed_by_Tm20	Hs2st	1.42	6.45	Predicted values are identical
Synapsed_by_Tm20	Scgalpha	1.41	6.45	Predicted values are identical
Synapsed_by_Tm20	beat-IIIc	1.41	6.45	Predicted values are identical
Synapsed_by_Tm20	Lap1	1.41	6.45	Predicted values are identical
Synapsed_by_Tm20	dpr17	1.41	6.45	Predicted values are identical
Synapsed_by_Tm20	CG14995	1.41	6.45	Predicted values are identical
Synapsed_by_Tm20	mthl1	1.41	6.45	Predicted values are identical
Synapsed_by_Tm20	Dscam4	1.41	6.45	Predicted values are identical
Synapsed_by_Tm20	N	1.4	6.45	Predicted values are identical
Synapsed_by_Tm20	beat-VI	1.38	6.45	Predicted values are identical
Synapsed_by_Tm20	gbb	1.31	6.45	Predicted values are identical
Synapsed_by_Tm20	Cont	1	6.45	Predicted values are identical
Synapsed_by_Tm20	mtd	1	6.45	Predicted values are identical
Synapsed_by_Tm20	dpr11	1	6.45	Predicted values are identical
Synapsed_by_Tm20	CG34127	1	6.45	Predicted values are identical
Synapsed_by_Tm20	bnl	1	6.45	Predicted values are identical
Synapsed_by_Tm20	Nlg4	1	6.45	Predicted values are identical
Synapsed_by_Tm20	tnc	1	6.45	Predicted values are identical
Synapsed_by_Tm20	Pxn	1	6.45	Predicted values are identical
Synapsed_by_Tm20	CG10483	1	6.45	Predicted values are identical
Synapsed_by_Tm20	Tequila	1	6.45	Predicted values are identical
Synapsed_by_Tm20	Ptp69D	1	6.45	Predicted values are identical
Synapsed_by_Tm20	fz	1	6.45	Predicted values are identical
Synapsed_by_Tm20	Toll-6	1	6.45	Predicted values are identical
Synapsed_by_Tm20	CG7668	1	6.45	Predicted values are identical
Synapsed_by_Tm20	sNPF-R	1	6.45	Predicted values are identical
Synapsed_by_Tm3	CG8184	6.65	25.81	Predicted values are identical
Synapsed_by_Tm3	AstC-R2	4.11	25.81	Predicted values are identical
Synapsed_by_Tm3	CG34391	2.9	25.81	Predicted values are identical
Synapsed_by_Tm3	dpr9	2.73	25.81	Predicted values are identical
Synapsed_by_Tm3	dpr6	2.57	25.81	Predicted values are identical
Synapsed_by_Tm3	mthl5	2.51	25.81	Predicted values are identical
Synapsed_by_Tm3	CadN2	2.19	25.81	Predicted values are identical
Synapsed_by_Tm3	Manf	2.11	25.81	Predicted values are identical
Synapsed_by_Tm3	Mur2B	2.1	25.81	Predicted values are identical
Synapsed_by_Tm3	CG33143	2.1	25.81	Predicted values are identical
Synapsed_by_Tm3	CG3040	1.98	25.81	Predicted values are identical
Synapsed_by_Tm3	Dscam3	1.81	25.81	Predicted values are identical
Synapsed_by_Tm3	lox	1.79	25.81	Predicted values are identical
Synapsed_by_Tm3	Vang	1.79	25.81	Predicted values are identical
Synapsed_by_Tm3	nord	1.76	25.81	Predicted values are identical
Synapsed_by_Tm3	CG4313	1.67	25.81	Predicted values are identical
Synapsed_by_Tm3	CG17839	1.63	25.81	Predicted values are identical
Synapsed_by_Tm3	kek1	1.63	25.81	Predicted values are identical
Synapsed_by_Tm3	CG12950	1.63	25.81	Predicted values are identical
Synapsed_by_Tm3	Tsp42Ek	1.53	25.81	Predicted values are identical
Synapsed_by_Tm3	Tsp42Ef	1.53	25.81	Predicted values are identical
Synapsed_by_Tm3	CG13532	1.52	25.81	Predicted values are identical
Synapsed_by_Tm3	CG6959	1.5	25.81	Predicted values are identical
Synapsed_by_Tm3	CG18208	1.5	25.81	Predicted values are identical
Synapsed_by_Tm3	dnt	1.48	25.81	Predicted values are identical
Synapsed_by_Tm3	Fas2	1.42	25.81	Predicted values are identical
Synapsed_by_Tm3	sNPF	1.42	25.81	Predicted values are identical
Synapsed_by_Tm3	gbb	1.41	25.81	Predicted values are identical
Synapsed_by_Tm3	CCKLR-17D1	1.41	25.81	Predicted values are identical
Synapsed_by_Tm3	7B2	1.4	25.81	Predicted values are identical
Synapsed_by_Tm4	nes	4.8	16.13	Predicted values are identical
Synapsed_by_Tm4	dpr6	4.46	16.13	Predicted values are identical
Synapsed_by_Tm4	kek1	3	16.13	Predicted values are identical
Synapsed_by_Tm4	trol	2.71	16.13	Predicted values are identical
Synapsed_by_Tm4	fra	2.33	16.13	Predicted values are identical
Synapsed_by_Tm4	CG12950	2.31	16.13	Predicted values are identical
Synapsed_by_Tm4	CG8184	2.19	16.13	Predicted values are identical
Synapsed_by_Tm4	dpr12	1.9	16.13	Predicted values are identical
Synapsed_by_Tm4	Ten-a	1.9	16.13	Predicted values are identical
Synapsed_by_Tm4	CG13506	1.89	16.13	Predicted values are identical
Synapsed_by_Tm4	Actbeta	1.75	16.13	Predicted values are identical
Synapsed_by_Tm4	CG14372	1.73	16.13	Predicted values are identical
Synapsed_by_Tm4	AstA-R1	1.73	16.13	Predicted values are identical
Synapsed_by_Tm4	Scgalpha	1.73	16.13	Predicted values are identical
Synapsed_by_Tm4	Drl-2	1.71	16.13	Predicted values are identical
Synapsed_by_Tm4	wb	1.41	16.13	Predicted values are identical
Synapsed_by_Tm4	CG12746	1.41	16.13	Predicted values are identical
Synapsed_by_Tm4	klg	1.41	16.13	Predicted values are identical
Synapsed_by_Tm4	7B2	1.41	16.13	Predicted values are identical
Synapsed_by_Tm4	PK2-R1	1.41	16.13	Predicted values are identical
Synapsed_by_Tm4	CG7565	1.4	16.13	Predicted values are identical
Synapsed_by_Tm4	Acer	1.39	16.13	Predicted values are identical
Synapsed_by_Tm4	kug	1.31	16.13	Predicted values are identical
Synapsed_by_Tm4	CG34355	1.31	16.13	Predicted values are identical
Synapsed_by_Tm4	Tsp42Ef	1.29	16.13	Predicted values are identical
Synapsed_by_Tm4	CG32432	1.28	16.13	Predicted values are identical
Synapsed_by_Tm4	amon	1.27	16.13	Predicted values are identical
Synapsed_by_Tm4	beat-Vc	1.18	16.13	Predicted values are identical
Synapsed_by_Tm4	dpr10	1.17	16.13	Predicted values are identical
Synapsed_by_Tm4	N	1.06	16.13	Predicted values are identical
Synapsed_by_Tm5c	CG13830	1.72	0	Predicted values are identical
Synapsed_by_Tm5c	MsR1	1.42	0	Predicted values are identical
Synapsed_by_Tm5c	Egfr	1.41	0	Predicted values are identical
Synapsed_by_Tm5c	CG31814	1.41	0	Predicted values are identical
Synapsed_by_Tm5c	beat-Ic	1.41	0	Predicted values are identical
Synapsed_by_Tm5c	ed	1.41	0	Predicted values are identical
Synapsed_by_Tm5c	NetB	1.41	0	Predicted values are identical
Synapsed_by_Tm5c	Pvf3	1.41	0	Predicted values are identical
Synapsed_by_Tm5c	Actbeta	1.4	0	Predicted values are identical
Synapsed_by_Tm5c	CG18208	1.4	0	Predicted values are identical
Synapsed_by_Tm5c	CG32354	1.4	0	Predicted values are identical
Synapsed_by_Tm5c	Meltrin	1.31	0	Predicted values are identical
Synapsed_by_Tm5c	Dop2R	1.3	0	Predicted values are identical
Synapsed_by_Tm5c	Cont	1	0	Predicted values are identical
Synapsed_by_Tm5c	CG12746	1	0	Predicted values are identical
Synapsed_by_Tm5c	dpr4	1	0	Predicted values are identical
Synapsed_by_Tm5c	dpr9	1	0	Predicted values are identical
Synapsed_by_Tm5c	beat-IIa	1	0	Predicted values are identical
Synapsed_by_Tm5c	beat-IV	1	0	Predicted values are identical
Synapsed_by_Tm5c	LpR2	1	0	Predicted values are identical
Synapsed_by_Tm5c	LpR1	1	0	Predicted values are identical
Synapsed_by_Tm5c	beat-VI	1	0	Predicted values are identical
Synapsed_by_Tm5c	CG14995	1	0	Predicted values are identical
Synapsed_by_Tm5c	CG14834	1	0	Predicted values are identical
Synapsed_by_Tm5c	Tequila	1	0	Predicted values are identical
Synapsed_by_Tm5c	AstC-R2	1	0	Predicted values are identical
Synapsed_by_Tm5c	sNPF-R	1	0	Predicted values are identical
Synapsed_by_Tm5c	Tsp42Ej	1	0	Predicted values are identical
Synapsed_by_Tm5c	LRP1	1	0	Predicted values are identical
Synapsed_by_Tm5c	beta3GalTII	1	0	Predicted values are identical
Synapsed_by_Y3/Y6	kek1	4.49	6.45	Predicted values are identical
Synapsed_by_Y3/Y6	mspo	2.76	6.45	Predicted values are identical
Synapsed_by_Y3/Y6	Nrx-1	1.91	6.45	Predicted values are identical
Synapsed_by_Y3/Y6	Lrch	1.73	6.45	Predicted values are identical
Synapsed_by_Y3/Y6	CG42613	1.71	6.45	Predicted values are identical
Synapsed_by_Y3/Y6	CG13506	1.62	6.45	Predicted values are identical
Synapsed_by_Y3/Y6	klg	1.6	6.45	Predicted values are identical
Synapsed_by_Y3/Y6	dpr	1.55	6.45	Predicted values are identical
Synapsed_by_Y3/Y6	CG5510	1.42	6.45	Predicted values are identical
Synapsed_by_Y3/Y6	Sema-1b	1.41	6.45	Predicted values are identical
Synapsed_by_Y3/Y6	CG42346	1.41	6.45	Predicted values are identical
Synapsed_by_Y3/Y6	glec	1.41	6.45	Predicted values are identical
Synapsed_by_Y3/Y6	Hs3st-A	1.41	6.45	Predicted values are identical
Synapsed_by_Y3/Y6	CG14010	1.41	6.45	Predicted values are identical
Synapsed_by_Y3/Y6	Fas1	1.4	6.45	Predicted values are identical
Synapsed_by_Y3/Y6	brn	1.4	6.45	Predicted values are identical
Synapsed_by_Y3/Y6	fra	1.4	6.45	Predicted values are identical
Synapsed_by_Y3/Y6	Tsp42Ef	1.39	6.45	Predicted values are identical
Synapsed_by_Y3/Y6	lea	1.39	6.45	Predicted values are identical
Synapsed_by_Y3/Y6	CG34391	1.36	6.45	Predicted values are identical
Synapsed_by_Y3/Y6	trol	1.13	6.45	Predicted values are identical
Synapsed_by_Y3/Y6	Cont	1	6.45	Predicted values are identical
Synapsed_by_Y3/Y6	CG34357	1	6.45	Predicted values are identical
Synapsed_by_Y3/Y6	mtd	1	6.45	Predicted values are identical
Synapsed_by_Y3/Y6	7B2	1	6.45	Predicted values are identical
Synapsed_by_Y3/Y6	CG12950	1	6.45	Predicted values are identical
Synapsed_by_Y3/Y6	CG34114	1	6.45	Predicted values are identical
Synapsed_by_Y3/Y6	f-cup	1	6.45	Predicted values are identical
Synapsed_by_Y3/Y6	put	1	6.45	Predicted values are identical
Synapsed_by_Y3/Y6	beat-IIa	1	6.45	Predicted values are identical
C_neuron_identity	botv	2.24	0	Predicted values are identical
C_neuron_identity	Actbeta	1.92	0	Predicted values are identical
C_neuron_identity	CG32085	1.9	0	Predicted values are identical
C_neuron_identity	fz4	1.73	0	Predicted values are identical
C_neuron_identity	CG42389	1.73	0	Predicted values are identical
C_neuron_identity	unc-5	1.73	0	Predicted values are identical
C_neuron_identity	NetA	1.73	0	Predicted values are identical
C_neuron_identity	Nlg4	1.73	0	Predicted values are identical
C_neuron_identity	CG32791	1.69	0	Predicted values are identical
C_neuron_identity	lea	1.53	0	Predicted values are identical
C_neuron_identity	MsR1	1.5	0	Predicted values are identical
C_neuron_identity	put	1.42	0	Predicted values are identical
C_neuron_identity	trn	1.42	0	Predicted values are identical
C_neuron_identity	Bsg	1.42	0	Predicted values are identical
C_neuron_identity	Ddr	1.41	0	Predicted values are identical
C_neuron_identity	Tsp26A	1.41	0	Predicted values are identical
C_neuron_identity	CG7466	1.41	0	Predicted values are identical
C_neuron_identity	2mit	1.41	0	Predicted values are identical
C_neuron_identity	wry	1.41	0	Predicted values are identical
C_neuron_identity	SP2353	1.39	0	Predicted values are identical
C_neuron_identity	tyn	1.36	0	Predicted values are identical
C_neuron_identity	Con	1.35	0	Predicted values are identical
C_neuron_identity	Gpb5	1.34	0	Predicted values are identical
C_neuron_identity	fliI	1.33	0	Predicted values are identical
C_neuron_identity	CG8673	1.33	0	Predicted values are identical
C_neuron_identity	Edem2	1.32	0	Predicted values are identical
C_neuron_identity	CG33543	1.3	0	Predicted values are identical
C_neuron_identity	Sdc	1.27	0	Predicted values are identical
C_neuron_identity	LRP1	1.25	0	Predicted values are identical
C_neuron_identity	mys	1.25	0	Predicted values are identical
Dm_identity_filtered	CG33143	5.27	16.67	Predicted values are identical
Dm_identity_filtered	tkv	4.81	16.67	Predicted values are identical
Dm_identity_filtered	beta3GalTII	3.03	16.67	Predicted values are identical
Dm_identity_filtered	nord	2.74	16.67	Predicted values are identical
Dm_identity_filtered	laza	2.74	16.67	Predicted values are identical
Dm_identity_filtered	CG14521	2.27	16.67	Predicted values are identical
Dm_identity_filtered	arr	2.23	16.67	Predicted values are identical
Dm_identity_filtered	CG8272	2.08	16.67	Predicted values are identical
Dm_identity_filtered	Dop2R	1.95	16.67	Predicted values are identical
Dm_identity_filtered	Tsp86D	1.91	16.67	Predicted values are identical
Dm_identity_filtered	unc-5	1.79	16.67	Predicted values are identical
Dm_identity_filtered	CG7536	1.73	16.67	Predicted values are identical
Dm_identity_filtered	N	1.73	16.67	Predicted values are identical
Dm_identity_filtered	eys	1.69	16.67	Predicted values are identical
Dm_identity_filtered	Tsp66E	1.69	16.67	Predicted values are identical
Dm_identity_filtered	CG14762	1.67	16.67	Predicted values are identical
Dm_identity_filtered	CG34391	1.62	16.67	Predicted values are identical
Dm_identity_filtered	CG18208	1.62	16.67	Predicted values are identical
Dm_identity_filtered	CG7565	1.59	16.67	Predicted values are identical
Dm_identity_filtered	CG12594	1.54	16.67	Predicted values are identical
Dm_identity_filtered	CG32791	1.52	16.67	Predicted values are identical
Dm_identity_filtered	CG4313	1.52	16.67	Predicted values are identical
Dm_identity_filtered	Hs3st-B	1.46	16.67	Predicted values are identical
Dm_identity_filtered	Dl	1.45	16.67	Predicted values are identical
Dm_identity_filtered	CG5096	1.44	16.67	Predicted values are identical
Dm_identity_filtered	CG15630	1.42	16.67	Predicted values are identical
Dm_identity_filtered	dpr	1.42	16.67	Predicted values are identical
Dm_identity_filtered	Dh31-R	1.42	16.67	Predicted values are identical
Dm_identity_filtered	dpr3	1.41	16.67	Predicted values are identical
Dm_identity_filtered	Pvf3	1.39	16.67	Predicted values are identical
L_neuron_identity	Rpn13	2.73	2.63	Predicted values are identical
L_neuron_identity	Tep1	2.42	2.63	Predicted values are identical
L_neuron_identity	mtd	2.34	2.63	Predicted values are identical
L_neuron_identity	dpr16	2	2.63	Predicted values are identical
L_neuron_identity	Ptp99A	1.96	2.63	Predicted values are identical
L_neuron_identity	5-HT2B	1.83	2.63	Predicted values are identical
L_neuron_identity	Sema-1b	1.82	2.63	Predicted values are identical
L_neuron_identity	beat-VI	1.73	2.63	Predicted values are identical
L_neuron_identity	NLaz	1.73	2.63	Predicted values are identical
L_neuron_identity	CG14010	1.73	2.63	Predicted values are identical
L_neuron_identity	brn	1.69	2.63	Predicted values are identical
L_neuron_identity	CG13937	1.67	2.63	Predicted values are identical
L_neuron_identity	ths	1.66	2.63	Predicted values are identical
L_neuron_identity	CG31221	1.66	2.63	Predicted values are identical
L_neuron_identity	Tsp26A	1.64	2.63	Predicted values are identical
L_neuron_identity	dpr13	1.63	2.63	Predicted values are identical
L_neuron_identity	drpr	1.5	2.63	Predicted values are identical
L_neuron_identity	Ilp2	1.43	2.63	Predicted values are identical
L_neuron_identity	2mit	1.42	2.63	Predicted values are identical
L_neuron_identity	Mur2B	1.42	2.63	Predicted values are identical
L_neuron_identity	cv-2	1.41	2.63	Predicted values are identical
L_neuron_identity	rgn	1.41	2.63	Predicted values are identical
L_neuron_identity	fra	1.41	2.63	Predicted values are identical
L_neuron_identity	Fas2	1.41	2.63	Predicted values are identical
L_neuron_identity	dlp	1.37	2.63	Predicted values are identical
L_neuron_identity	Tsp42Ef	1.36	2.63	Predicted values are identical
L_neuron_identity	CG7668	1.36	2.63	Predicted values are identical
L_neuron_identity	CG13325	1.35	2.63	Predicted values are identical
L_neuron_identity	sli	1.35	2.63	Predicted values are identical
L_neuron_identity	miple2	1.35	2.63	Predicted values are identical
Lamina_1to4_identity	Rpn13	2.69	2.63	Predicted values are identical
Lamina_1to4_identity	tkv	2.34	2.63	Predicted values are identical
Lamina_1to4_identity	CG31619	2.13	2.63	Predicted values are identical
Lamina_1to4_identity	CCHa1-R	2.12	2.63	Predicted values are identical
Lamina_1to4_identity	Hs2st	2	2.63	Predicted values are identical
Lamina_1to4_identity	CG1504	1.87	2.63	Predicted values are identical
Lamina_1to4_identity	dlp	1.86	2.63	Predicted values are identical
Lamina_1to4_identity	mgl	1.73	2.63	Predicted values are identical
Lamina_1to4_identity	CG7536	1.73	2.63	Predicted values are identical
Lamina_1to4_identity	Dop2R	1.65	2.63	Predicted values are identical
Lamina_1to4_identity	CG5510	1.65	2.63	Predicted values are identical
Lamina_1to4_identity	fra	1.64	2.63	Predicted values are identical
Lamina_1to4_identity	CG34127	1.59	2.63	Predicted values are identical
Lamina_1to4_identity	CG32699	1.51	2.63	Predicted values are identical
Lamina_1to4_identity	CG33543	1.47	2.63	Predicted values are identical
Lamina_1to4_identity	Dl	1.44	2.63	Predicted values are identical
Lamina_1to4_identity	Ddr	1.44	2.63	Predicted values are identical
Lamina_1to4_identity	nrm	1.44	2.63	Predicted values are identical
Lamina_1to4_identity	RanGAP	1.43	2.63	Predicted values are identical
Lamina_1to4_identity	SP2353	1.42	2.63	Predicted values are identical
Lamina_1to4_identity	dpr20	1.42	2.63	Predicted values are identical
Lamina_1to4_identity	Con	1.42	2.63	Predicted values are identical
Lamina_1to4_identity	AstC-R1	1.42	2.63	Predicted values are identical
Lamina_1to4_identity	CG12950	1.42	2.63	Predicted values are identical
Lamina_1to4_identity	Nplp1	1.41	2.63	Predicted values are identical
Lamina_1to4_identity	dpr6	1.41	2.63	Predicted values are identical
Lamina_1to4_identity	wry	1.41	2.63	Predicted values are identical
Lamina_1to4_identity	Hrd3	1.41	2.63	Predicted values are identical
Lamina_1to4_identity	lox	1.41	2.63	Predicted values are identical
Lamina_1to4_identity	CG5758	1.38	2.63	Predicted values are identical
Lawf_identity	dpr20	2	0	Predicted values are identical
Lawf_identity	put	1.98	0	Predicted values are identical
Lawf_identity	Cont	1.93	0	Predicted values are identical
Lawf_identity	CG5758	1.69	0	Predicted values are identical
Lawf_identity	CG14010	1.68	0	Predicted values are identical
Lawf_identity	dpr	1.66	0	Predicted values are identical
Lawf_identity	kek6	1.53	0	Predicted values are identical
Lawf_identity	sli	1.44	0	Predicted values are identical
Lawf_identity	dpr8	1.42	0	Predicted values are identical
Lawf_identity	fend	1.42	0	Predicted values are identical
Lawf_identity	Mcr	1.42	0	Predicted values are identical
Lawf_identity	brn	1.42	0	Predicted values are identical
Lawf_identity	dpr2	1.42	0	Predicted values are identical
Lawf_identity	Tsp42Ee	1.41	0	Predicted values are identical
Lawf_identity	Ddr	1.41	0	Predicted values are identical
Lawf_identity	Dscam3	1.41	0	Predicted values are identical
Lawf_identity	CG32206	1.41	0	Predicted values are identical
Lawf_identity	2mit	1.41	0	Predicted values are identical
Lawf_identity	Kul	1.41	0	Predicted values are identical
Lawf_identity	Scgalpha	1.41	0	Predicted values are identical
Lawf_identity	mgl	1.41	0	Predicted values are identical
Lawf_identity	beat-VII	1.37	0	Predicted values are identical
Lawf_identity	fliI	1.36	0	Predicted values are identical
Lawf_identity	wb	1.35	0	Predicted values are identical
Lawf_identity	otk2	1.07	0	Predicted values are identical
Lawf_identity	Lap1	1.06	0	Predicted values are identical
Lawf_identity	CG7466	1.01	0	Predicted values are identical
Lawf_identity	CG34113	1	0	Predicted values are identical
Lawf_identity	dpr17	1	0	Predicted values are identical
Lawf_identity	Octbeta3R	1	0	Predicted values are identical
LC_identity_filtered	bnl	4.27	16.67	Predicted values are identical
LC_identity_filtered	Ptp99A	4.03	16.67	Predicted values are identical
LC_identity_filtered	hbs	3.77	16.67	Predicted values are identical
LC_identity_filtered	ed	3.37	16.67	Predicted values are identical
LC_identity_filtered	Lkr	2.45	16.67	Predicted values are identical
LC_identity_filtered	CG33543	2.22	16.67	Predicted values are identical
LC_identity_filtered	CG4313	2.13	16.67	Predicted values are identical
LC_identity_filtered	Ddr	2.06	16.67	Predicted values are identical
LC_identity_filtered	Fur2	1.99	16.67	Predicted values are identical
LC_identity_filtered	CG44153	1.96	16.67	Predicted values are identical
LC_identity_filtered	tok	1.93	16.67	Predicted values are identical
LC_identity_filtered	cue	1.84	16.67	Predicted values are identical
LC_identity_filtered	side	1.8	16.67	Predicted values are identical
LC_identity_filtered	CG5096	1.79	16.67	Predicted values are identical
LC_identity_filtered	Nlg4	1.79	16.67	Predicted values are identical
LC_identity_filtered	AstC	1.77	16.67	Predicted values are identical
LC_identity_filtered	CG10186	1.76	16.67	Predicted values are identical
LC_identity_filtered	tnc	1.71	16.67	Predicted values are identical
LC_identity_filtered	beat-Ic	1.67	16.67	Predicted values are identical
LC_identity_filtered	Ptp4E	1.62	16.67	Predicted values are identical
LC_identity_filtered	CG15312	1.59	16.67	Predicted values are identical
LC_identity_filtered	Tsp42Ek	1.42	16.67	Predicted values are identical
LC_identity_filtered	CG42343	1.41	16.67	Predicted values are identical
LC_identity_filtered	Lap1	1.41	16.67	Predicted values are identical
LC_identity_filtered	MsR1	1.41	16.67	Predicted values are identical
LC_identity_filtered	mbc	1.41	16.67	Predicted values are identical
LC_identity_filtered	CG42389	1.38	16.67	Predicted values are identical
LC_identity_filtered	CG33958	1.38	16.67	Predicted values are identical
LC_identity_filtered	InR	1.36	16.67	Predicted values are identical
LC_identity_filtered	fred	1.36	16.67	Predicted values are identical
LC10_identity	lox	1.99	1.75	Predicted values are identical
LC10_identity	dpr9	1.73	1.75	Predicted values are identical
LC10_identity	Mp	1.73	1.75	Predicted values are identical
LC10_identity	CG5510	1.63	1.75	Predicted values are identical
LC10_identity	frj	1.54	1.75	Predicted values are identical
LC10_identity	Mmp2	1.52	1.75	Predicted values are identical
LC10_identity	CG32206	1.42	1.75	Predicted values are identical
LC10_identity	oxt	1.42	1.75	Predicted values are identical
LC10_identity	CG10483	1.42	1.75	Predicted values are identical
LC10_identity	Fur1	1.41	1.75	Predicted values are identical
LC10_identity	MsR2	1.41	1.75	Predicted values are identical
LC10_identity	CG12950	1.41	1.75	Predicted values are identical
LC10_identity	CG42709	1.41	1.75	Predicted values are identical
LC10_identity	CG18208	1.41	1.75	Predicted values are identical
LC10_identity	C901	1.41	1.75	Predicted values are identical
LC10_identity	dpr6	1.41	1.75	Predicted values are identical
LC10_identity	CG34127	1.41	1.75	Predicted values are identical
LC10_identity	dpr20	1.41	1.75	Predicted values are identical
LC10_identity	beta3GalTII	1.39	1.75	Predicted values are identical
LC10_identity	klg	1.39	1.75	Predicted values are identical
LC10_identity	bt	1.38	1.75	Predicted values are identical
LC10_identity	CG9643	1.35	1.75	Predicted values are identical
LC10_identity	stan	1.25	1.75	Predicted values are identical
LC10_identity	otk2	1.19	1.75	Predicted values are identical
LC10_identity	Dl	1.19	1.75	Predicted values are identical
LC10_identity	beat-Ib	1.16	1.75	Predicted values are identical
LC10_identity	bnl	1.06	1.75	Predicted values are identical
LC10_identity	dpr16	1	1.75	Predicted values are identical
LC10_identity	mtd	1	1.75	Predicted values are identical
LC10_identity	7B2	1	1.75	Predicted values are identical
LPLC_identity_filtered	drpr	2	0	Predicted values are identical
LPLC_identity_filtered	FMRFaR	2	0	Predicted values are identical
LPLC_identity_filtered	CG32547	1.89	0	Predicted values are identical
LPLC_identity_filtered	Wnt5	1.73	0	Predicted values are identical
LPLC_identity_filtered	Pdf	1.73	0	Predicted values are identical
LPLC_identity_filtered	Vang	1.71	0	Predicted values are identical
LPLC_identity_filtered	Lap1	1.7	0	Predicted values are identical
LPLC_identity_filtered	mys	1.45	0	Predicted values are identical
LPLC_identity_filtered	Wnt4	1.42	0	Predicted values are identical
LPLC_identity_filtered	RanGAP	1.42	0	Predicted values are identical
LPLC_identity_filtered	CG34370	1.42	0	Predicted values are identical
LPLC_identity_filtered	tyn	1.42	0	Predicted values are identical
LPLC_identity_filtered	Neto	1.41	0	Predicted values are identical
LPLC_identity_filtered	beat-IIa	1.41	0	Predicted values are identical
LPLC_identity_filtered	Tsp66E	1.37	0	Predicted values are identical
LPLC_identity_filtered	CG14762	1.36	0	Predicted values are identical
LPLC_identity_filtered	beat-Ic	1.33	0	Predicted values are identical
LPLC_identity_filtered	tnc	1.28	0	Predicted values are identical
LPLC_identity_filtered	CG10731	1.27	0	Predicted values are identical
LPLC_identity_filtered	kug	1.26	0	Predicted values are identical
LPLC_identity_filtered	botv	1.15	0	Predicted values are identical
LPLC_identity_filtered	CG12746	1	0	Predicted values are identical
LPLC_identity_filtered	dpr5	1	0	Predicted values are identical
LPLC_identity_filtered	Tk	1	0	Predicted values are identical
LPLC_identity_filtered	Octbeta2R	1	0	Predicted values are identical
LPLC_identity_filtered	Dl	1	0	Predicted values are identical
LPLC_identity_filtered	Fur1	1	0	Predicted values are identical
LPLC_identity_filtered	dsd	1	0	Predicted values are identical
LPLC_identity_filtered	beat-VI	1	0	Predicted values are identical
LPLC_identity_filtered	lox	1	0	Predicted values are identical
Mi_identity_filtered	CG3038	3.59	5.56	Predicted values are identical
Mi_identity_filtered	RanGAP	3.05	5.56	Predicted values are identical
Mi_identity_filtered	comm	2.16	5.56	Predicted values are identical
Mi_identity_filtered	Ptp69D	1.87	5.56	Predicted values are identical
Mi_identity_filtered	Egfr	1.86	5.56	Predicted values are identical
Mi_identity_filtered	CG34357	1.75	5.56	Predicted values are identical
Mi_identity_filtered	otk2	1.74	5.56	Predicted values are identical
Mi_identity_filtered	beat-IIIc	1.74	5.56	Predicted values are identical
Mi_identity_filtered	CG6959	1.73	5.56	Predicted values are identical
Mi_identity_filtered	Rpn13	1.7	5.56	Predicted values are identical
Mi_identity_filtered	miple2	1.64	5.56	Predicted values are identical
Mi_identity_filtered	dpr3	1.61	5.56	Predicted values are identical
Mi_identity_filtered	arr	1.42	5.56	Predicted values are identical
Mi_identity_filtered	TkR86C	1.42	5.56	Predicted values are identical
Mi_identity_filtered	CG31619	1.41	5.56	Predicted values are identical
Mi_identity_filtered	CG13995	1.41	5.56	Predicted values are identical
Mi_identity_filtered	wun	1.41	5.56	Predicted values are identical
Mi_identity_filtered	kek3	1.41	5.56	Predicted values are identical
Mi_identity_filtered	side	1.41	5.56	Predicted values are identical
Mi_identity_filtered	CG34355	1.41	5.56	Predicted values are identical
Mi_identity_filtered	aos	1.41	5.56	Predicted values are identical
Mi_identity_filtered	CG32085	1.4	5.56	Predicted values are identical
Mi_identity_filtered	Octbeta2R	1.38	5.56	Predicted values are identical
Mi_identity_filtered	Hs2st	1.35	5.56	Predicted values are identical
Mi_identity_filtered	InR	1.35	5.56	Predicted values are identical
Mi_identity_filtered	kek4	1.33	5.56	Predicted values are identical
Mi_identity_filtered	Cont	1.06	5.56	Predicted values are identical
Mi_identity_filtered	7B2	1	5.56	Predicted values are identical
Mi_identity_filtered	CG12746	1	5.56	Predicted values are identical
Mi_identity_filtered	CG12594	1	5.56	Predicted values are identical
Pm_identity_filtered	CG34114	3.05	3.7	Predicted values are identical
Pm_identity_filtered	brn	2.07	3.7	Predicted values are identical
Pm_identity_filtered	glec	1.73	3.7	Predicted values are identical
Pm_identity_filtered	CG32354	1.67	3.7	Predicted values are identical
Pm_identity_filtered	CCKLR-17D3	1.59	3.7	Predicted values are identical
Pm_identity_filtered	Nlg4	1.49	3.7	Predicted values are identical
Pm_identity_filtered	CG7352	1.42	3.7	Predicted values are identical
Pm_identity_filtered	CG14372	1.42	3.7	Predicted values are identical
Pm_identity_filtered	CG12290	1.42	3.7	Predicted values are identical
Pm_identity_filtered	Dh31-R	1.41	3.7	Predicted values are identical
Pm_identity_filtered	kek5	1.41	3.7	Predicted values are identical
Pm_identity_filtered	beat-Ia	1.41	3.7	Predicted values are identical
Pm_identity_filtered	C901	1.41	3.7	Predicted values are identical
Pm_identity_filtered	Tk	1.41	3.7	Predicted values are identical
Pm_identity_filtered	dlp	1.41	3.7	Predicted values are identical
Pm_identity_filtered	dpr6	1.41	3.7	Predicted values are identical
Pm_identity_filtered	ics	1.4	3.7	Predicted values are identical
Pm_identity_filtered	7B2	1.37	3.7	Predicted values are identical
Pm_identity_filtered	miple2	1.34	3.7	Predicted values are identical
Pm_identity_filtered	robo3	1.29	3.7	Predicted values are identical
Pm_identity_filtered	mbc	1.16	3.7	Predicted values are identical
Pm_identity_filtered	Fur1	1.15	3.7	Predicted values are identical
Pm_identity_filtered	CG45263	1	3.7	Predicted values are identical
Pm_identity_filtered	dpr15	1	3.7	Predicted values are identical
Pm_identity_filtered	Octbeta3R	1	3.7	Predicted values are identical
Pm_identity_filtered	Meltrin	1	3.7	Predicted values are identical
Pm_identity_filtered	CG18208	1	3.7	Predicted values are identical
Pm_identity_filtered	Nrx-1	1	3.7	Predicted values are identical
Pm_identity_filtered	CG34355	1	3.7	Predicted values are identical
Pm_identity_filtered	spz	1	3.7	Predicted values are identical
T_neuron_identity	kek1	2	0	Predicted values are identical
T_neuron_identity	Dscam3	1.73	0	Predicted values are identical
T_neuron_identity	mthl1	1.66	0	Predicted values are identical
T_neuron_identity	Con	1.42	0	Predicted values are identical
T_neuron_identity	dpr16	1.42	0	Predicted values are identical
T_neuron_identity	PlexA	1.42	0	Predicted values are identical
T_neuron_identity	CG32206	1.41	0	Predicted values are identical
T_neuron_identity	cyr	1.41	0	Predicted values are identical
T_neuron_identity	CG31646	1.37	0	Predicted values are identical
T_neuron_identity	Apoltp	1.34	0	Predicted values are identical
T_neuron_identity	CG31814	1.3	0	Predicted values are identical
T_neuron_identity	Dh31	1.17	0	Predicted values are identical
T_neuron_identity	dpr9	1.16	0	Predicted values are identical
T_neuron_identity	Wnt5	1.07	0	Predicted values are identical
T_neuron_identity	Wnt10	1.07	0	Predicted values are identical
T_neuron_identity	kek3	1.06	0	Predicted values are identical
T_neuron_identity	CG34127	1	0	Predicted values are identical
T_neuron_identity	dpr5	1	0	Predicted values are identical
T_neuron_identity	beat-Vc	1	0	Predicted values are identical
T_neuron_identity	fru	1	0	Predicted values are identical
T_neuron_identity	CG13830	1	0	Predicted values are identical
T_neuron_identity	tok	1	0	Predicted values are identical
T_neuron_identity	tld	1	0	Predicted values are identical
T_neuron_identity	amon	1	0	Predicted values are identical
T_neuron_identity	TkR99D	1	0	Predicted values are identical
T_neuron_identity	kek6	1	0	Predicted values are identical
T_neuron_identity	cue	1	0	Predicted values are identical
T_neuron_identity	CG14995	1	0	Predicted values are identical
T_neuron_identity	CG10483	1	0	Predicted values are identical
T_neuron_identity	CG7565	1	0	Predicted values are identical
Tm_identity_filtered	fz4	2.99	14.81	Predicted values are identical
Tm_identity_filtered	kirre	2.92	14.81	Predicted values are identical
Tm_identity_filtered	CG3921	2.39	14.81	Predicted values are identical
Tm_identity_filtered	beat-Ia	2.06	14.81	Predicted values are identical
Tm_identity_filtered	jeb	1.92	14.81	Predicted values are identical
Tm_identity_filtered	Ptp69D	1.88	14.81	Predicted values are identical
Tm_identity_filtered	Mmp2	1.73	14.81	Predicted values are identical
Tm_identity_filtered	CG14010	1.73	14.81	Predicted values are identical
Tm_identity_filtered	Hs3st-B	1.72	14.81	Predicted values are identical
Tm_identity_filtered	sli	1.68	14.81	Predicted values are identical
Tm_identity_filtered	Wnt4	1.63	14.81	Predicted values are identical
Tm_identity_filtered	CCKLR-17D3	1.62	14.81	Predicted values are identical
Tm_identity_filtered	CG15312	1.5	14.81	Predicted values are identical
Tm_identity_filtered	CG32687	1.5	14.81	Predicted values are identical
Tm_identity_filtered	beat-Ib	1.48	14.81	Predicted values are identical
Tm_identity_filtered	Octbeta2R	1.47	14.81	Predicted values are identical
Tm_identity_filtered	beat-VI	1.44	14.81	Predicted values are identical
Tm_identity_filtered	lox	1.42	14.81	Predicted values are identical
Tm_identity_filtered	Dop2R	1.41	14.81	Predicted values are identical
Tm_identity_filtered	CG2991	1.41	14.81	Predicted values are identical
Tm_identity_filtered	stan	1.41	14.81	Predicted values are identical
Tm_identity_filtered	CG32647	1.41	14.81	Predicted values are identical
Tm_identity_filtered	Pvf3	1.38	14.81	Predicted values are identical
Tm_identity_filtered	dpr16	1.36	14.81	Predicted values are identical
Tm_identity_filtered	CG18208	1.36	14.81	Predicted values are identical
Tm_identity_filtered	CG42346	1.36	14.81	Predicted values are identical
Tm_identity_filtered	Mcr	1.36	14.81	Predicted values are identical
Tm_identity_filtered	Octbeta1R	1.34	14.81	Predicted values are identical
Tm_identity_filtered	CG7466	1.3	14.81	Predicted values are identical
Tm_identity_filtered	Actbeta	1.25	14.81	Predicted values are identical
TmY_identity_filtered	nes	3.38	7.41	Predicted values are identical
TmY_identity_filtered	CG3040	2.74	7.41	Predicted values are identical
TmY_identity_filtered	fend	2.25	7.41	Predicted values are identical
TmY_identity_filtered	beat-Ia	1.79	7.41	Predicted values are identical
TmY_identity_filtered	dpr4	1.73	7.41	Predicted values are identical
TmY_identity_filtered	vn	1.73	7.41	Predicted values are identical
TmY_identity_filtered	CG13937	1.72	7.41	Predicted values are identical
TmY_identity_filtered	mtd	1.62	7.41	Predicted values are identical
TmY_identity_filtered	Mp	1.62	7.41	Predicted values are identical
TmY_identity_filtered	SP2353	1.47	7.41	Predicted values are identical
TmY_identity_filtered	CG9044	1.46	7.41	Predicted values are identical
TmY_identity_filtered	NetB	1.42	7.41	Predicted values are identical
TmY_identity_filtered	drl	1.42	7.41	Predicted values are identical
TmY_identity_filtered	CG5758	1.42	7.41	Predicted values are identical
TmY_identity_filtered	Lrch	1.42	7.41	Predicted values are identical
TmY_identity_filtered	mew	1.41	7.41	Predicted values are identical
TmY_identity_filtered	babo	1.41	7.41	Predicted values are identical
TmY_identity_filtered	trol	1.41	7.41	Predicted values are identical
TmY_identity_filtered	gbb	1.41	7.41	Predicted values are identical
TmY_identity_filtered	CG14010	1.4	7.41	Predicted values are identical
TmY_identity_filtered	CG34371	1.4	7.41	Predicted values are identical
TmY_identity_filtered	CG8673	1.4	7.41	Predicted values are identical
TmY_identity_filtered	brn	1.38	7.41	Predicted values are identical
TmY_identity_filtered	beat-IIIc	1.38	7.41	Predicted values are identical
TmY_identity_filtered	Sema-1b	1.38	7.41	Predicted values are identical
TmY_identity_filtered	ana	1.36	7.41	Predicted values are identical
TmY_identity_filtered	beat-VII	1.32	7.41	Predicted values are identical
TmY_identity_filtered	cue	1.14	7.41	Predicted values are identical
TmY_identity_filtered	CG7668	1.08	7.41	Predicted values are identical
TmY_identity_filtered	Vang	1.06	7.41	Predicted values are identical
