## Supplementary material for "Establishment of terminal selector combinations in optic lobe neurons": Annex 3: Morphology_QualitSevClust_P15_CSSs_Random_mOPC_results.csv

Features	Top_predictors	%IncMSE	OOBE	MCC_TestObs_TestPreds
Synperiodic	mtd	3.85	38.1	Predicted values are identical
Synperiodic	oxt	3.43	38.1	Predicted values are identical
Synperiodic	dsd	2.88	38.1	Predicted values are identical
Synperiodic	CG9044	2.35	38.1	Predicted values are identical
Synperiodic	Cont	2.26	38.1	Predicted values are identical
Synperiodic	CG13579	2.17	38.1	Predicted values are identical
Synperiodic	Tsp42Ek	1.99	38.1	Predicted values are identical
Synperiodic	CG5510	1.97	38.1	Predicted values are identical
Synperiodic	beat-Ia	1.94	38.1	Predicted values are identical
Synperiodic	TkR99D	1.77	38.1	Predicted values are identical
Synperiodic	Hs2st	1.73	38.1	Predicted values are identical
Synperiodic	CG42389	1.71	38.1	Predicted values are identical
Synperiodic	kek5	1.68	38.1	Predicted values are identical
Synperiodic	beat-VII	1.66	38.1	Predicted values are identical
Synperiodic	Dscam1	1.65	38.1	Predicted values are identical
Synperiodic	Ddr	1.64	38.1	Predicted values are identical
Synperiodic	Dscam3	1.61	38.1	Predicted values are identical
Synperiodic	comm2	1.61	38.1	Predicted values are identical
Synperiodic	CG8272	1.52	38.1	Predicted values are identical
Synperiodic	kek6	1.45	38.1	Predicted values are identical
Synperiodic	sdk	1.42	38.1	Predicted values are identical
Synperiodic	CG8184	1.42	38.1	Predicted values are identical
Synperiodic	CadN2	1.39	38.1	Predicted values are identical
Synperiodic	CG13830	1.36	38.1	Predicted values are identical
Synperiodic	7B2	1.36	38.1	Predicted values are identical
Synperiodic	Ccn	1.36	38.1	Predicted values are identical
Synperiodic	Dl	1.35	38.1	Predicted values are identical
Synperiodic	Vang	1.2	38.1	Predicted values are identical
Synperiodic	Ten-m	1.17	38.1	Predicted values are identical
Synperiodic	Octbeta2R	1.15	38.1	Predicted values are identical
Columnar	Ten-m	1.42	0	Predicted values are identical
Columnar	CG34355	1.41	0	Predicted values are identical
Columnar	spz	1.41	0	Predicted values are identical
Columnar	CG34127	1	0	Predicted values are identical
Columnar	Manf	1	0	Predicted values are identical
Columnar	CG5510	1	0	Predicted values are identical
Columnar	LpR1	1	0	Predicted values are identical
Columnar	side	1	0	Predicted values are identical
Columnar	MsR2	1	0	Predicted values are identical
Columnar	dpr6	1	0	Predicted values are identical
Columnar	CG8272	1	0	Predicted values are identical
Columnar	Vang	1	0	Predicted values are identical
Columnar	dpr	1	0	Predicted values are identical
Columnar	cv-2	1	0	Predicted values are identical
Columnar	CG34371	1	0	Predicted values are identical
Columnar	Pdfr	1	0	Predicted values are identical
Columnar	Ptp4E	1	0	Predicted values are identical
Columnar	CG44153	1	0	Predicted values are identical
Columnar	CG5096	1	0	Predicted values are identical
Columnar	PlexA	1	0	Predicted values are identical
Columnar	Ccn	1	0	Predicted values are identical
Columnar	CG33639	0.39	0	Predicted values are identical
Columnar	NetB	0.18	0	Predicted values are identical
Columnar	CG14834	0.16	0	Predicted values are identical
Columnar	CG14995	0.07	0	Predicted values are identical
Columnar	drl	0.07	0	Predicted values are identical
Columnar	Cont	0	0	Predicted values are identical
Columnar	CG34357	0	0	Predicted values are identical
Columnar	mtd	0	0	Predicted values are identical
Columnar	7B2	0	0	Predicted values are identical
Horizontal	babo	1.4	0	Predicted values are identical
Horizontal	ths	1.38	0	Predicted values are identical
Horizontal	CG18208	1.34	0	Predicted values are identical
Horizontal	dpr16	1	0	Predicted values are identical
Horizontal	mtd	1	0	Predicted values are identical
Horizontal	CG12950	1	0	Predicted values are identical
Horizontal	dpr17	1	0	Predicted values are identical
Horizontal	Meltrin	1	0	Predicted values are identical
Horizontal	beat-IIa	1	0	Predicted values are identical
Horizontal	CG31221	1	0	Predicted values are identical
Horizontal	Nrx-1	1	0	Predicted values are identical
Horizontal	tnc	1	0	Predicted values are identical
Horizontal	Fur1	1	0	Predicted values are identical
Horizontal	CG12290	1	0	Predicted values are identical
Horizontal	miple2	1	0	Predicted values are identical
Horizontal	Mp	1	0	Predicted values are identical
Horizontal	CG17839	1	0	Predicted values are identical
Horizontal	Reck	1	0	Predicted values are identical
Horizontal	comm	1	0	Predicted values are identical
Horizontal	AstC-R2	1	0	Predicted values are identical
Horizontal	AstC-R1	1	0	Predicted values are identical
Horizontal	CG7668	1	0	Predicted values are identical
Horizontal	Mmp2	1	0	Predicted values are identical
Horizontal	Lac	1	0	Predicted values are identical
Horizontal	dpr	1	0	Predicted values are identical
Horizontal	Sdc	1	0	Predicted values are identical
Horizontal	CG34371	1	0	Predicted values are identical
Horizontal	beat-IIIc	1	0	Predicted values are identical
Horizontal	drl	1	0	Predicted values are identical
Horizontal	sNPF	1	0	Predicted values are identical
Branched	CG8272	2.56	14.81	Predicted values are identical
Branched	Hrd3	2.48	14.81	Predicted values are identical
Branched	Scgalpha	2.08	14.81	Predicted values are identical
Branched	CG7565	2	14.81	Predicted values are identical
Branched	CG12290	1.98	14.81	Predicted values are identical
Branched	CG31221	1.74	14.81	Predicted values are identical
Branched	Toll-6	1.73	14.81	Predicted values are identical
Branched	sns	1.72	14.81	Predicted values are identical
Branched	Edem2	1.68	14.81	Predicted values are identical
Branched	CG7668	1.63	14.81	Predicted values are identical
Branched	ed	1.6	14.81	Predicted values are identical
Branched	Drl-2	1.59	14.81	Predicted values are identical
Branched	Mmp2	1.49	14.81	Predicted values are identical
Branched	CG15744	1.46	14.81	Predicted values are identical
Branched	Ten-m	1.42	14.81	Predicted values are identical
Branched	mthl5	1.42	14.81	Predicted values are identical
Branched	Octbeta2R	1.42	14.81	Predicted values are identical
Branched	tok	1.41	14.81	Predicted values are identical
Branched	sNPF-R	1.41	14.81	Predicted values are identical
Branched	unc-5	1.41	14.81	Predicted values are identical
Branched	Fur2	1.38	14.81	Predicted values are identical
Branched	CG44153	1.36	14.81	Predicted values are identical
Branched	CG14521	1.34	14.81	Predicted values are identical
Branched	Dscam3	1.33	14.81	Predicted values are identical
Branched	Wnt4	1.31	14.81	Predicted values are identical
Branched	trn	1.3	14.81	Predicted values are identical
Branched	LRP1	1.28	14.81	Predicted values are identical
Branched	mbc	1.22	14.81	Predicted values are identical
Branched	arr	1.15	14.81	Predicted values are identical
Branched	CG32791	1.11	14.81	Predicted values are identical
Branched_lobula_lobula_plate	CG31221	2.7	14.81	Predicted values are identical
Branched_lobula_lobula_plate	Ddr	2.68	14.81	Predicted values are identical
Branched_lobula_lobula_plate	CG8184	2.55	14.81	Predicted values are identical
Branched_lobula_lobula_plate	tyn	2.54	14.81	Predicted values are identical
Branched_lobula_lobula_plate	fz	2.49	14.81	Predicted values are identical
Branched_lobula_lobula_plate	CG6959	2.27	14.81	Predicted values are identical
Branched_lobula_lobula_plate	beta3GalTII	1.88	14.81	Predicted values are identical
Branched_lobula_lobula_plate	CG32791	1.79	14.81	Predicted values are identical
Branched_lobula_lobula_plate	unc-5	1.73	14.81	Predicted values are identical
Branched_lobula_lobula_plate	CG12594	1.73	14.81	Predicted values are identical
Branched_lobula_lobula_plate	nord	1.73	14.81	Predicted values are identical
Branched_lobula_lobula_plate	CG34113	1.69	14.81	Predicted values are identical
Branched_lobula_lobula_plate	CG31708	1.63	14.81	Predicted values are identical
Branched_lobula_lobula_plate	Dscam3	1.6	14.81	Predicted values are identical
Branched_lobula_lobula_plate	CCKLR-17D3	1.42	14.81	Predicted values are identical
Branched_lobula_lobula_plate	Hs3st-B	1.42	14.81	Predicted values are identical
Branched_lobula_lobula_plate	CG42389	1.41	14.81	Predicted values are identical
Branched_lobula_lobula_plate	CG13937	1.4	14.81	Predicted values are identical
Branched_lobula_lobula_plate	NetB	1.4	14.81	Predicted values are identical
Branched_lobula_lobula_plate	Sdc	1.4	14.81	Predicted values are identical
Branched_lobula_lobula_plate	kek3	1.33	14.81	Predicted values are identical
Branched_lobula_lobula_plate	dsd	1.27	14.81	Predicted values are identical
Branched_lobula_lobula_plate	side	1.23	14.81	Predicted values are identical
Branched_lobula_lobula_plate	beat-Vc	1.23	14.81	Predicted values are identical
Branched_lobula_lobula_plate	CG13579	1.21	14.81	Predicted values are identical
Branched_lobula_lobula_plate	TkR86C	1	14.81	Predicted values are identical
Branched_lobula_lobula_plate	CG34114	1	14.81	Predicted values are identical
Branched_lobula_lobula_plate	CG14372	1	14.81	Predicted values are identical
Branched_lobula_lobula_plate	Fas1	1	14.81	Predicted values are identical
Branched_lobula_lobula_plate	bnl	1	14.81	Predicted values are identical
Severall_columnar_branches	dpr15	4.28	22.22	Predicted values are identical
Severall_columnar_branches	CG4168	3.2	22.22	Predicted values are identical
Severall_columnar_branches	Con	2.82	22.22	Predicted values are identical
Severall_columnar_branches	dome	2.71	22.22	Predicted values are identical
Severall_columnar_branches	Dscam3	2.51	22.22	Predicted values are identical
Severall_columnar_branches	CG33639	2.49	22.22	Predicted values are identical
Severall_columnar_branches	beat-IV	2.28	22.22	Predicted values are identical
Severall_columnar_branches	Dl	2.22	22.22	Predicted values are identical
Severall_columnar_branches	beat-IIa	2.16	22.22	Predicted values are identical
Severall_columnar_branches	side	1.9	22.22	Predicted values are identical
Severall_columnar_branches	beat-Vc	1.78	22.22	Predicted values are identical
Severall_columnar_branches	Scgalpha	1.71	22.22	Predicted values are identical
Severall_columnar_branches	trol	1.69	22.22	Predicted values are identical
Severall_columnar_branches	beta3GalTII	1.67	22.22	Predicted values are identical
Severall_columnar_branches	mgl	1.64	22.22	Predicted values are identical
Severall_columnar_branches	CG10186	1.64	22.22	Predicted values are identical
Severall_columnar_branches	caps	1.56	22.22	Predicted values are identical
Severall_columnar_branches	unc-5	1.55	22.22	Predicted values are identical
Severall_columnar_branches	CG42343	1.54	22.22	Predicted values are identical
Severall_columnar_branches	CG12594	1.54	22.22	Predicted values are identical
Severall_columnar_branches	TkR99D	1.42	22.22	Predicted values are identical
Severall_columnar_branches	Tep1	1.41	22.22	Predicted values are identical
Severall_columnar_branches	bt	1.41	22.22	Predicted values are identical
Severall_columnar_branches	dpr4	1.4	22.22	Predicted values are identical
Severall_columnar_branches	Dh31	1.37	22.22	Predicted values are identical
Severall_columnar_branches	dpr20	1.34	22.22	Predicted values are identical
Severall_columnar_branches	glec	1.32	22.22	Predicted values are identical
Severall_columnar_branches	CG7352	1.31	22.22	Predicted values are identical
Severall_columnar_branches	CG13506	1.3	22.22	Predicted values are identical
Severall_columnar_branches	bnl	1.29	22.22	Predicted values are identical
Severall_columnar_branches_lamina	CCHa2-R	1.73	0	Predicted values are identical
Severall_columnar_branches_lamina	Scgalpha	1.41	0	Predicted values are identical
Severall_columnar_branches_lamina	kug	1.41	0	Predicted values are identical
Severall_columnar_branches_lamina	CG13506	1.41	0	Predicted values are identical
Severall_columnar_branches_lamina	7B2	1	0	Predicted values are identical
Severall_columnar_branches_lamina	CG34127	1	0	Predicted values are identical
Severall_columnar_branches_lamina	CG7352	1	0	Predicted values are identical
Severall_columnar_branches_lamina	put	1	0	Predicted values are identical
Severall_columnar_branches_lamina	dpr9	1	0	Predicted values are identical
Severall_columnar_branches_lamina	beat-IIb	1	0	Predicted values are identical
Severall_columnar_branches_lamina	CG42613	1	0	Predicted values are identical
Severall_columnar_branches_lamina	CG34355	1	0	Predicted values are identical
Severall_columnar_branches_lamina	tok	1	0	Predicted values are identical
Severall_columnar_branches_lamina	amon	1	0	Predicted values are identical
Severall_columnar_branches_lamina	oxt	1	0	Predicted values are identical
Severall_columnar_branches_lamina	fz	1	0	Predicted values are identical
Severall_columnar_branches_lamina	CG7668	1	0	Predicted values are identical
Severall_columnar_branches_lamina	rgn	1	0	Predicted values are identical
Severall_columnar_branches_lamina	CG14762	1	0	Predicted values are identical
Severall_columnar_branches_lamina	Vang	1	0	Predicted values are identical
Severall_columnar_branches_lamina	dpr13	1	0	Predicted values are identical
Severall_columnar_branches_lamina	CG12484	1	0	Predicted values are identical
Severall_columnar_branches_lamina	CG32791	1	0	Predicted values are identical
Severall_columnar_branches_lamina	mgl	1	0	Predicted values are identical
Severall_columnar_branches_lamina	Dop2R	1	0	Predicted values are identical
Severall_columnar_branches_lamina	NLaz	1	0	Predicted values are identical
Severall_columnar_branches_lamina	wry	1	0	Predicted values are identical
Severall_columnar_branches_lamina	CG31637	1	0	Predicted values are identical
Severall_columnar_branches_lamina	Bsg	1	0	Predicted values are identical
Severall_columnar_branches_lamina	beat-Ic	1	0	Predicted values are identical
Severall_columnar_branches_medulla	beat-IIa	2.92	18.52	Predicted values are identical
Severall_columnar_branches_medulla	IntS14	2.35	18.52	Predicted values are identical
Severall_columnar_branches_medulla	side	2.3	18.52	Predicted values are identical
Severall_columnar_branches_medulla	CG34371	2.26	18.52	Predicted values are identical
Severall_columnar_branches_medulla	CG4168	2.18	18.52	Predicted values are identical
Severall_columnar_branches_medulla	CG34113	2.11	18.52	Predicted values are identical
Severall_columnar_branches_medulla	beat-IIIc	2.06	18.52	Predicted values are identical
Severall_columnar_branches_medulla	LpR1	2.03	18.52	Predicted values are identical
Severall_columnar_branches_medulla	mtd	2	18.52	Predicted values are identical
Severall_columnar_branches_medulla	Vang	1.95	18.52	Predicted values are identical
Severall_columnar_branches_medulla	rgn	1.91	18.52	Predicted values are identical
Severall_columnar_branches_medulla	Mp	1.9	18.52	Predicted values are identical
Severall_columnar_branches_medulla	Cont	1.87	18.52	Predicted values are identical
Severall_columnar_branches_medulla	2mit	1.77	18.52	Predicted values are identical
Severall_columnar_branches_medulla	Fili	1.68	18.52	Predicted values are identical
Severall_columnar_branches_medulla	brn	1.65	18.52	Predicted values are identical
Severall_columnar_branches_medulla	Drl-2	1.64	18.52	Predicted values are identical
Severall_columnar_branches_medulla	RanGAP	1.43	18.52	Predicted values are identical
Severall_columnar_branches_medulla	jeb	1.41	18.52	Predicted values are identical
Severall_columnar_branches_medulla	Fas3	1.41	18.52	Predicted values are identical
Severall_columnar_branches_medulla	LpR2	1.41	18.52	Predicted values are identical
Severall_columnar_branches_medulla	CG31637	1.39	18.52	Predicted values are identical
Severall_columnar_branches_medulla	CG14834	1.38	18.52	Predicted values are identical
Severall_columnar_branches_medulla	dome	1.3	18.52	Predicted values are identical
Severall_columnar_branches_medulla	mthl1	1.18	18.52	Predicted values are identical
Severall_columnar_branches_medulla	mthl5	1.06	18.52	Predicted values are identical
Severall_columnar_branches_medulla	comm	1.05	18.52	Predicted values are identical
Severall_columnar_branches_medulla	CG12484	1.03	18.52	Predicted values are identical
Severall_columnar_branches_medulla	Fas2	1.03	18.52	Predicted values are identical
Severall_columnar_branches_medulla	CG12594	1	18.52	Predicted values are identical
Severall_columnar_branches_medulla_filtered	mthl1	3.54	18.52	Predicted values are identical
Severall_columnar_branches_medulla_filtered	CG33639	3.12	18.52	Predicted values are identical
Severall_columnar_branches_medulla_filtered	Tsp86D	2.67	18.52	Predicted values are identical
Severall_columnar_branches_medulla_filtered	Mmp2	2.55	18.52	Predicted values are identical
Severall_columnar_branches_medulla_filtered	CG10186	2.33	18.52	Predicted values are identical
Severall_columnar_branches_medulla_filtered	CG42389	2.17	18.52	Predicted values are identical
Severall_columnar_branches_medulla_filtered	CG34371	2.04	18.52	Predicted values are identical
Severall_columnar_branches_medulla_filtered	CG31814	1.95	18.52	Predicted values are identical
Severall_columnar_branches_medulla_filtered	beat-IIa	1.91	18.52	Predicted values are identical
Severall_columnar_branches_medulla_filtered	CG4168	1.88	18.52	Predicted values are identical
Severall_columnar_branches_medulla_filtered	CG34127	1.79	18.52	Predicted values are identical
Severall_columnar_branches_medulla_filtered	tyn	1.73	18.52	Predicted values are identical
Severall_columnar_branches_medulla_filtered	Dscam4	1.72	18.52	Predicted values are identical
Severall_columnar_branches_medulla_filtered	Wnt10	1.72	18.52	Predicted values are identical
Severall_columnar_branches_medulla_filtered	dpr5	1.7	18.52	Predicted values are identical
Severall_columnar_branches_medulla_filtered	rgn	1.69	18.52	Predicted values are identical
Severall_columnar_branches_medulla_filtered	Edem2	1.67	18.52	Predicted values are identical
Severall_columnar_branches_medulla_filtered	CCKLR-17D3	1.67	18.52	Predicted values are identical
Severall_columnar_branches_medulla_filtered	CG10483	1.66	18.52	Predicted values are identical
Severall_columnar_branches_medulla_filtered	side	1.6	18.52	Predicted values are identical
Severall_columnar_branches_medulla_filtered	wry	1.41	18.52	Predicted values are identical
Severall_columnar_branches_medulla_filtered	Fas3	1.41	18.52	Predicted values are identical
Severall_columnar_branches_medulla_filtered	Lrch	1.41	18.52	Predicted values are identical
Severall_columnar_branches_medulla_filtered	CG42613	1.41	18.52	Predicted values are identical
Severall_columnar_branches_medulla_filtered	hig	1.41	18.52	Predicted values are identical
Severall_columnar_branches_medulla_filtered	beta3GalTII	1.4	18.52	Predicted values are identical
Severall_columnar_branches_medulla_filtered	Nrx-1	1.39	18.52	Predicted values are identical
Severall_columnar_branches_medulla_filtered	CG4313	1.39	18.52	Predicted values are identical
Severall_columnar_branches_medulla_filtered	7B2	1	18.52	Predicted values are identical
Severall_columnar_branches_medulla_filtered	CG45263	1	18.52	Predicted values are identical
Narrow_field_only	CG14834	5.47	45.83	0.632455532033676
Narrow_field_only	oxt	4.67	45.83	0.632455532033676
Narrow_field_only	Acer	4.47	45.83	0.632455532033676
Narrow_field_only	CG9044	3.34	45.83	0.632455532033676
Narrow_field_only	Ten-m	3.09	45.83	0.632455532033676
Narrow_field_only	Sema-1b	2.82	45.83	0.632455532033676
Narrow_field_only	beat-IIIc	2.59	45.83	0.632455532033676
Narrow_field_only	nes	2.34	45.83	0.632455532033676
Narrow_field_only	Ddr	2.32	45.83	0.632455532033676
Narrow_field_only	CG32791	2.2	45.83	0.632455532033676
Narrow_field_only	Dscam3	2.07	45.83	0.632455532033676
Narrow_field_only	CG32354	2.07	45.83	0.632455532033676
Narrow_field_only	Fas1	1.8	45.83	0.632455532033676
Narrow_field_only	Hs2st	1.75	45.83	0.632455532033676
Narrow_field_only	drl	1.64	45.83	0.632455532033676
Narrow_field_only	CG31646	1.58	45.83	0.632455532033676
Narrow_field_only	comm2	1.56	45.83	0.632455532033676
Narrow_field_only	dpr10	1.56	45.83	0.632455532033676
Narrow_field_only	CG13532	1.52	45.83	0.632455532033676
Narrow_field_only	2mit	1.51	45.83	0.632455532033676
Narrow_field_only	dpr5	1.45	45.83	0.632455532033676
Narrow_field_only	mgl	1.41	45.83	0.632455532033676
Narrow_field_only	CG34371	1.36	45.83	0.632455532033676
Narrow_field_only	CG5510	1.34	45.83	0.632455532033676
Narrow_field_only	side	1.32	45.83	0.632455532033676
Narrow_field_only	PlexA	1.32	45.83	0.632455532033676
Narrow_field_only	Edem2	1.32	45.83	0.632455532033676
Narrow_field_only	beat-VII	1.29	45.83	0.632455532033676
Narrow_field_only	tok	1.29	45.83	0.632455532033676
Narrow_field_only	CG34355	1.22	45.83	0.632455532033676
Wide_field_only	oxt	4.91	58.33	0.25
Wide_field_only	CG9044	4.89	58.33	0.25
Wide_field_only	CG32354	3.07	58.33	0.25
Wide_field_only	CG13532	2.73	58.33	0.25
Wide_field_only	cue	2.73	58.33	0.25
Wide_field_only	CG33543	2.7	58.33	0.25
Wide_field_only	RanGAP	2.55	58.33	0.25
Wide_field_only	tyn	2.14	58.33	0.25
Wide_field_only	CG12290	1.95	58.33	0.25
Wide_field_only	Nplp1	1.86	58.33	0.25
Wide_field_only	dpr20	1.83	58.33	0.25
Wide_field_only	CG31646	1.83	58.33	0.25
Wide_field_only	nrm	1.73	58.33	0.25
Wide_field_only	dsd	1.7	58.33	0.25
Wide_field_only	Nrx-1	1.64	58.33	0.25
Wide_field_only	CG32085	1.58	58.33	0.25
Wide_field_only	Pvf3	1.43	58.33	0.25
Wide_field_only	CG7466	1.43	58.33	0.25
Wide_field_only	CG7352	1.41	58.33	0.25
Wide_field_only	beat-Vc	1.41	58.33	0.25
Wide_field_only	Dop2R	1.4	58.33	0.25
Wide_field_only	dlp	1.4	58.33	0.25
Wide_field_only	dpr16	1.38	58.33	0.25
Wide_field_only	Dh44-R2	1.38	58.33	0.25
Wide_field_only	dome	1.38	58.33	0.25
Wide_field_only	put	1.36	58.33	0.25
Wide_field_only	rdo	1.35	58.33	0.25
Wide_field_only	trol	1.33	58.33	0.25
Wide_field_only	CG18208	1.3	58.33	0.25
Wide_field_only	CG34113	1.26	58.33	0.25
Narrow_and_wide_field	unc-5	3.31	13.04	Predicted values are identical
Narrow_and_wide_field	Nplp1	2.61	13.04	Predicted values are identical
Narrow_and_wide_field	Tsp26A	2.36	13.04	Predicted values are identical
Narrow_and_wide_field	lea	2.13	13.04	Predicted values are identical
Narrow_and_wide_field	Mmp2	1.94	13.04	Predicted values are identical
Narrow_and_wide_field	Hrd3	1.73	13.04	Predicted values are identical
Narrow_and_wide_field	dome	1.64	13.04	Predicted values are identical
Narrow_and_wide_field	CG5758	1.61	13.04	Predicted values are identical
Narrow_and_wide_field	Lkr	1.56	13.04	Predicted values are identical
Narrow_and_wide_field	beat-Ib	1.42	13.04	Predicted values are identical
Narrow_and_wide_field	CG7565	1.41	13.04	Predicted values are identical
Narrow_and_wide_field	CG14762	1.41	13.04	Predicted values are identical
Narrow_and_wide_field	Dscam1	1.41	13.04	Predicted values are identical
Narrow_and_wide_field	Hs2st	1.4	13.04	Predicted values are identical
Narrow_and_wide_field	CG5510	1.38	13.04	Predicted values are identical
Narrow_and_wide_field	dpr15	1.34	13.04	Predicted values are identical
Narrow_and_wide_field	Dscam4	1.28	13.04	Predicted values are identical
Narrow_and_wide_field	CG3040	1.23	13.04	Predicted values are identical
Narrow_and_wide_field	rdo	1.19	13.04	Predicted values are identical
Narrow_and_wide_field	put	1.18	13.04	Predicted values are identical
Narrow_and_wide_field	dpr17	1	13.04	Predicted values are identical
Narrow_and_wide_field	CG14372	1	13.04	Predicted values are identical
Narrow_and_wide_field	Meltrin	1	13.04	Predicted values are identical
Narrow_and_wide_field	Dscam3	1	13.04	Predicted values are identical
Narrow_and_wide_field	Dl	1	13.04	Predicted values are identical
Narrow_and_wide_field	Hs6st	1	13.04	Predicted values are identical
Narrow_and_wide_field	mbc	1	13.04	Predicted values are identical
Narrow_and_wide_field	CG13937	1	13.04	Predicted values are identical
Narrow_and_wide_field	gogo	1	13.04	Predicted values are identical
Narrow_and_wide_field	Vang	1	13.04	Predicted values are identical
Wide_field_small	Sema-1b	4.34	63.64	0.2
Wide_field_small	dpr10	4.07	63.64	0.2
Wide_field_small	CG14834	3.74	63.64	0.2
Wide_field_small	CG31646	3.47	63.64	0.2
Wide_field_small	Octbeta3R	3.25	63.64	0.2
Wide_field_small	beat-IIb	3.22	63.64	0.2
Wide_field_small	CG34391	2.12	63.64	0.2
Wide_field_small	Dscam3	2.04	63.64	0.2
Wide_field_small	oxt	1.98	63.64	0.2
Wide_field_small	Ccn	1.96	63.64	0.2
Wide_field_small	CG10483	1.82	63.64	0.2
Wide_field_small	CG9643	1.82	63.64	0.2
Wide_field_small	mthl5	1.81	63.64	0.2
Wide_field_small	CG13579	1.79	63.64	0.2
Wide_field_small	stan	1.71	63.64	0.2
Wide_field_small	CG15765	1.59	63.64	0.2
Wide_field_small	CG13229	1.54	63.64	0.2
Wide_field_small	dpr2	1.54	63.64	0.2
Wide_field_small	CG13506	1.42	63.64	0.2
Wide_field_small	wb	1.4	63.64	0.2
Wide_field_small	robo3	1.39	63.64	0.2
Wide_field_small	CG32791	1.39	63.64	0.2
Wide_field_small	Lap1	1.3	63.64	0.2
Wide_field_small	beat-Ic	1.29	63.64	0.2
Wide_field_small	Dscam4	1.27	63.64	0.2
Wide_field_small	glec	1.27	63.64	0.2
Wide_field_small	CG14762	1.23	63.64	0.2
Wide_field_small	Dh44-R1	1.2	63.64	0.2
Wide_field_small	Nplp1	1.15	63.64	0.2
Wide_field_small	mtd	1.13	63.64	0.2
Wide_field_large	Mur2B	1.41	0	Predicted values are identical
Wide_field_large	dpr11	1	0	Predicted values are identical
Wide_field_large	CG34127	1	0	Predicted values are identical
Wide_field_large	CG7352	1	0	Predicted values are identical
Wide_field_large	Manf	1	0	Predicted values are identical
Wide_field_large	Nlg4	1	0	Predicted values are identical
Wide_field_large	klg	1	0	Predicted values are identical
Wide_field_large	Fur1	1	0	Predicted values are identical
Wide_field_large	MsR2	1	0	Predicted values are identical
Wide_field_large	dpr6	1	0	Predicted values are identical
Wide_field_large	nes	1	0	Predicted values are identical
Wide_field_large	Sdc	1	0	Predicted values are identical
Wide_field_large	CG13506	1	0	Predicted values are identical
Wide_field_large	CG4313	1	0	Predicted values are identical
Wide_field_large	CG8673	1	0	Predicted values are identical
Wide_field_large	CG5096	1	0	Predicted values are identical
Wide_field_large	rdo	1	0	Predicted values are identical
Wide_field_large	Cont	1	0	Predicted values are identical
Wide_field_large	Tsp86D	1	0	Predicted values are identical
Wide_field_large	CG12594	1	0	Predicted values are identical
Wide_field_large	Octbeta2R	1	0	Predicted values are identical
Wide_field_large	MsR1	1	0	Predicted values are identical
Wide_field_large	CG10483	1	0	Predicted values are identical
Wide_field_large	CG17839	1	0	Predicted values are identical
Wide_field_large	Toll-6	1	0	Predicted values are identical
Wide_field_large	Vang	1	0	Predicted values are identical
Wide_field_large	ttv	1	0	Predicted values are identical
Wide_field_large	dpr18	1	0	Predicted values are identical
Wide_field_large	LpR2	0.67	0	Predicted values are identical
Wide_field_large	AstC-R2	0.39	0	Predicted values are identical
All_tiling_neurons	CG31221	4.25	26.67	Predicted values are identical
All_tiling_neurons	unc-5	4.21	26.67	Predicted values are identical
All_tiling_neurons	Acer	2.76	26.67	Predicted values are identical
All_tiling_neurons	Lac	2.74	26.67	Predicted values are identical
All_tiling_neurons	CG45263	2.66	26.67	Predicted values are identical
All_tiling_neurons	dpr	2.34	26.67	Predicted values are identical
All_tiling_neurons	dpr20	2.31	26.67	Predicted values are identical
All_tiling_neurons	Lrch	2.21	26.67	Predicted values are identical
All_tiling_neurons	dpr16	2.13	26.67	Predicted values are identical
All_tiling_neurons	MsR1	1.73	26.67	Predicted values are identical
All_tiling_neurons	dpr3	1.71	26.67	Predicted values are identical
All_tiling_neurons	lea	1.65	26.67	Predicted values are identical
All_tiling_neurons	Fas2	1.64	26.67	Predicted values are identical
All_tiling_neurons	dpr5	1.41	26.67	Predicted values are identical
All_tiling_neurons	Wnt10	1.41	26.67	Predicted values are identical
All_tiling_neurons	wun	1.4	26.67	Predicted values are identical
All_tiling_neurons	CG5758	1.32	26.67	Predicted values are identical
All_tiling_neurons	beat-IIIb	1.29	26.67	Predicted values are identical
All_tiling_neurons	CG15765	1.03	26.67	Predicted values are identical
All_tiling_neurons	dpr2	1.01	26.67	Predicted values are identical
All_tiling_neurons	CG7352	1	26.67	Predicted values are identical
All_tiling_neurons	mthl5	1	26.67	Predicted values are identical
All_tiling_neurons	dpr15	1	26.67	Predicted values are identical
All_tiling_neurons	Octbeta3R	1	26.67	Predicted values are identical
All_tiling_neurons	beat-Vb	1	26.67	Predicted values are identical
All_tiling_neurons	Dscam3	1	26.67	Predicted values are identical
All_tiling_neurons	Hs6st	1	26.67	Predicted values are identical
All_tiling_neurons	mbc	1	26.67	Predicted values are identical
All_tiling_neurons	CG34353	1	26.67	Predicted values are identical
All_tiling_neurons	CG42709	1	26.67	Predicted values are identical
Intrinsic_medulla	CG31221	5.64	59.26	0.353553390593274
Intrinsic_medulla	CG32354	4.14	59.26	0.353553390593274
Intrinsic_medulla	Scgalpha	3.83	59.26	0.353553390593274
Intrinsic_medulla	Lrch	3.8	59.26	0.353553390593274
Intrinsic_medulla	CG32085	3.63	59.26	0.353553390593274
Intrinsic_medulla	beat-Vc	3.21	59.26	0.353553390593274
Intrinsic_medulla	CG31646	2.81	59.26	0.353553390593274
Intrinsic_medulla	oxt	2.61	59.26	0.353553390593274
Intrinsic_medulla	spz	2.33	59.26	0.353553390593274
Intrinsic_medulla	ics	2.27	59.26	0.353553390593274
Intrinsic_medulla	Nlg4	1.98	59.26	0.353553390593274
Intrinsic_medulla	Ten-m	1.72	59.26	0.353553390593274
Intrinsic_medulla	sli	1.65	59.26	0.353553390593274
Intrinsic_medulla	beat-IIb	1.63	59.26	0.353553390593274
Intrinsic_medulla	amon	1.61	59.26	0.353553390593274
Intrinsic_medulla	CCKLR-17D3	1.6	59.26	0.353553390593274
Intrinsic_medulla	Ten-a	1.5	59.26	0.353553390593274
Intrinsic_medulla	Cont	1.42	59.26	0.353553390593274
Intrinsic_medulla	dpr2	1.42	59.26	0.353553390593274
Intrinsic_medulla	mtd	1.4	59.26	0.353553390593274
Intrinsic_medulla	CG31708	1.4	59.26	0.353553390593274
Intrinsic_medulla	dpr	1.34	59.26	0.353553390593274
Intrinsic_medulla	dsd	1.26	59.26	0.353553390593274
Intrinsic_medulla	Edem2	1.24	59.26	0.353553390593274
Intrinsic_medulla	klg	1.22	59.26	0.353553390593274
Intrinsic_medulla	bnl	1.21	59.26	0.353553390593274
Intrinsic_medulla	mbc	1.17	59.26	0.353553390593274
Intrinsic_medulla	IntS14	1.17	59.26	0.353553390593274
Intrinsic_medulla	beat-IIIc	1.13	59.26	0.353553390593274
Intrinsic_medulla	beat-IIIb	1.12	59.26	0.353553390593274
Targets_lamina	mtd	1	0	Predicted values are identical
Targets_lamina	dpr11	1	0	Predicted values are identical
Targets_lamina	CG45263	1	0	Predicted values are identical
Targets_lamina	mthl5	1	0	Predicted values are identical
Targets_lamina	Tk	1	0	Predicted values are identical
Targets_lamina	f-cup	1	0	Predicted values are identical
Targets_lamina	Meltrin	1	0	Predicted values are identical
Targets_lamina	beat-IIb	1	0	Predicted values are identical
Targets_lamina	Nlg4	1	0	Predicted values are identical
Targets_lamina	Hrd3	1	0	Predicted values are identical
Targets_lamina	CG34355	1	0	Predicted values are identical
Targets_lamina	LpR2	1	0	Predicted values are identical
Targets_lamina	Kul	1	0	Predicted values are identical
Targets_lamina	TkR99D	1	0	Predicted values are identical
Targets_lamina	CG13937	1	0	Predicted values are identical
Targets_lamina	FMRFaR	1	0	Predicted values are identical
Targets_lamina	Mp	1	0	Predicted values are identical
Targets_lamina	Toll-6	1	0	Predicted values are identical
Targets_lamina	CG32206	1	0	Predicted values are identical
Targets_lamina	rgn	1	0	Predicted values are identical
Targets_lamina	hig	1	0	Predicted values are identical
Targets_lamina	Mmp2	1	0	Predicted values are identical
Targets_lamina	stan	1	0	Predicted values are identical
Targets_lamina	ths	1	0	Predicted values are identical
Targets_lamina	sli	1	0	Predicted values are identical
Targets_lamina	AstA-R1	1	0	Predicted values are identical
Targets_lamina	Ptp4E	1	0	Predicted values are identical
Targets_lamina	NetB	1	0	Predicted values are identical
Targets_lamina	ed	1	0	Predicted values are identical
Targets_lamina	Tsp26A	1	0	Predicted values are identical
Targets_all_lamina	dpr20	1.72	0	Predicted values are identical
Targets_all_lamina	CG13937	1.42	0	Predicted values are identical
Targets_all_lamina	CG34127	1.36	0	Predicted values are identical
Targets_all_lamina	dpr16	1	0	Predicted values are identical
Targets_all_lamina	5-HT2B	1	0	Predicted values are identical
Targets_all_lamina	Octbeta3R	1	0	Predicted values are identical
Targets_all_lamina	Nrx-1	1	0	Predicted values are identical
Targets_all_lamina	CG14521	1	0	Predicted values are identical
Targets_all_lamina	Ptp99A	1	0	Predicted values are identical
Targets_all_lamina	MsR1	1	0	Predicted values are identical
Targets_all_lamina	Tequila	1	0	Predicted values are identical
Targets_all_lamina	comm	1	0	Predicted values are identical
Targets_all_lamina	CG7668	1	0	Predicted values are identical
Targets_all_lamina	gogo	1	0	Predicted values are identical
Targets_all_lamina	CG14762	1	0	Predicted values are identical
Targets_all_lamina	sns	1	0	Predicted values are identical
Targets_all_lamina	ths	1	0	Predicted values are identical
Targets_all_lamina	unc-5	1	0	Predicted values are identical
Targets_all_lamina	trol	1	0	Predicted values are identical
Targets_all_lamina	rst	1	0	Predicted values are identical
Targets_all_lamina	fend	1	0	Predicted values are identical
Targets_all_lamina	mgl	1	0	Predicted values are identical
Targets_all_lamina	NetB	1	0	Predicted values are identical
Targets_all_lamina	mthl1	1	0	Predicted values are identical
Targets_all_lamina	CG7536	1	0	Predicted values are identical
Targets_all_lamina	Wnt5	1	0	Predicted values are identical
Targets_all_lamina	kek5	1	0	Predicted values are identical
Targets_all_lamina	ed	1	0	Predicted values are identical
Targets_all_lamina	CG31646	1	0	Predicted values are identical
Targets_all_lamina	CG8673	1	0	Predicted values are identical
Targets_prox_and_dist_medulla	CG4168	3.49	65.38	0.416666666666667
Targets_prox_and_dist_medulla	CG12950	2.99	65.38	0.416666666666667
Targets_prox_and_dist_medulla	CG7668	2.94	65.38	0.416666666666667
Targets_prox_and_dist_medulla	sca	2.31	65.38	0.416666666666667
Targets_prox_and_dist_medulla	Nplp1	2.3	65.38	0.416666666666667
Targets_prox_and_dist_medulla	otk2	2.15	65.38	0.416666666666667
Targets_prox_and_dist_medulla	lea	2.11	65.38	0.416666666666667
Targets_prox_and_dist_medulla	CG42389	2.1	65.38	0.416666666666667
Targets_prox_and_dist_medulla	CG15630	2.03	65.38	0.416666666666667
Targets_prox_and_dist_medulla	kek1	2	65.38	0.416666666666667
Targets_prox_and_dist_medulla	CG33639	1.98	65.38	0.416666666666667
Targets_prox_and_dist_medulla	hig	1.94	65.38	0.416666666666667
Targets_prox_and_dist_medulla	CG14762	1.83	65.38	0.416666666666667
Targets_prox_and_dist_medulla	Tsp42Ek	1.79	65.38	0.416666666666667
Targets_prox_and_dist_medulla	CG13995	1.73	65.38	0.416666666666667
Targets_prox_and_dist_medulla	mthl1	1.65	65.38	0.416666666666667
Targets_prox_and_dist_medulla	sNPF	1.61	65.38	0.416666666666667
Targets_prox_and_dist_medulla	caps	1.52	65.38	0.416666666666667
Targets_prox_and_dist_medulla	CG9044	1.47	65.38	0.416666666666667
Targets_prox_and_dist_medulla	dpr15	1.46	65.38	0.416666666666667
Targets_prox_and_dist_medulla	CG33543	1.46	65.38	0.416666666666667
Targets_prox_and_dist_medulla	side	1.45	65.38	0.416666666666667
Targets_prox_and_dist_medulla	ics	1.45	65.38	0.416666666666667
Targets_prox_and_dist_medulla	kirre	1.44	65.38	0.416666666666667
Targets_prox_and_dist_medulla	Tequila	1.43	65.38	0.416666666666667
Targets_prox_and_dist_medulla	jeb	1.42	65.38	0.416666666666667
Targets_prox_and_dist_medulla	CG7352	1.41	65.38	0.416666666666667
Targets_prox_and_dist_medulla	CG13229	1.41	65.38	0.416666666666667
Targets_prox_and_dist_medulla	CG32791	1.41	65.38	0.416666666666667
Targets_prox_and_dist_medulla	Actbeta	1.41	65.38	0.416666666666667
Targets_prox_and_dist_medulla_filtered	tyn	4.67	57.69	-0.316227766016838
Targets_prox_and_dist_medulla_filtered	sns	3.71	57.69	-0.316227766016838
Targets_prox_and_dist_medulla_filtered	Hrd3	3.6	57.69	-0.316227766016838
Targets_prox_and_dist_medulla_filtered	TkR99D	3.53	57.69	-0.316227766016838
Targets_prox_and_dist_medulla_filtered	arr	3.27	57.69	-0.316227766016838
Targets_prox_and_dist_medulla_filtered	jeb	3.09	57.69	-0.316227766016838
Targets_prox_and_dist_medulla_filtered	CG7668	2.81	57.69	-0.316227766016838
Targets_prox_and_dist_medulla_filtered	CG42389	2.78	57.69	-0.316227766016838
Targets_prox_and_dist_medulla_filtered	beat-IIa	2.76	57.69	-0.316227766016838
Targets_prox_and_dist_medulla_filtered	CG15630	2.69	57.69	-0.316227766016838
Targets_prox_and_dist_medulla_filtered	CG9044	2.69	57.69	-0.316227766016838
Targets_prox_and_dist_medulla_filtered	CG33639	2.68	57.69	-0.316227766016838
Targets_prox_and_dist_medulla_filtered	ics	2.6	57.69	-0.316227766016838
Targets_prox_and_dist_medulla_filtered	botv	2.57	57.69	-0.316227766016838
Targets_prox_and_dist_medulla_filtered	2mit	2.4	57.69	-0.316227766016838
Targets_prox_and_dist_medulla_filtered	LRP1	1.99	57.69	-0.316227766016838
Targets_prox_and_dist_medulla_filtered	CG14372	1.98	57.69	-0.316227766016838
Targets_prox_and_dist_medulla_filtered	Mip	1.97	57.69	-0.316227766016838
Targets_prox_and_dist_medulla_filtered	CG45263	1.9	57.69	-0.316227766016838
Targets_prox_and_dist_medulla_filtered	7B2	1.82	57.69	-0.316227766016838
Targets_prox_and_dist_medulla_filtered	Dl	1.62	57.69	-0.316227766016838
Targets_prox_and_dist_medulla_filtered	kek3	1.61	57.69	-0.316227766016838
Targets_prox_and_dist_medulla_filtered	Dop2R	1.61	57.69	-0.316227766016838
Targets_prox_and_dist_medulla_filtered	kek1	1.57	57.69	-0.316227766016838
Targets_prox_and_dist_medulla_filtered	beat-Ia	1.53	57.69	-0.316227766016838
Targets_prox_and_dist_medulla_filtered	CG42313	1.42	57.69	-0.316227766016838
Targets_prox_and_dist_medulla_filtered	Tsp26A	1.41	57.69	-0.316227766016838
Targets_prox_and_dist_medulla_filtered	CG9109	1.41	57.69	-0.316227766016838
Targets_prox_and_dist_medulla_filtered	Ag5r	1.4	57.69	-0.316227766016838
Targets_prox_and_dist_medulla_filtered	CG12746	1.37	57.69	-0.316227766016838
Targets_only_proximal_medulla	Fas1	2.43	7.69	Predicted values are identical
Targets_only_proximal_medulla	ed	2.43	7.69	Predicted values are identical
Targets_only_proximal_medulla	CG42389	2.37	7.69	Predicted values are identical
Targets_only_proximal_medulla	comm2	1.89	7.69	Predicted values are identical
Targets_only_proximal_medulla	CG15744	1.83	7.69	Predicted values are identical
Targets_only_proximal_medulla	Dop2R	1.68	7.69	Predicted values are identical
Targets_only_proximal_medulla	beat-VII	1.57	7.69	Predicted values are identical
Targets_only_proximal_medulla	beat-IIIb	1.42	7.69	Predicted values are identical
Targets_only_proximal_medulla	AstC-R2	1.42	7.69	Predicted values are identical
Targets_only_proximal_medulla	CG10186	1.41	7.69	Predicted values are identical
Targets_only_proximal_medulla	mtd	1.41	7.69	Predicted values are identical
Targets_only_proximal_medulla	Ptp4E	1.41	7.69	Predicted values are identical
Targets_only_proximal_medulla	tok	1.41	7.69	Predicted values are identical
Targets_only_proximal_medulla	CG34127	1.41	7.69	Predicted values are identical
Targets_only_proximal_medulla	CG42313	1.4	7.69	Predicted values are identical
Targets_only_proximal_medulla	CG14762	1.4	7.69	Predicted values are identical
Targets_only_proximal_medulla	fred	1.39	7.69	Predicted values are identical
Targets_only_proximal_medulla	beat-IIa	1.38	7.69	Predicted values are identical
Targets_only_proximal_medulla	CG34370	1.36	7.69	Predicted values are identical
Targets_only_proximal_medulla	CG34353	1.31	7.69	Predicted values are identical
Targets_only_proximal_medulla	Hs3st-B	1.28	7.69	Predicted values are identical
Targets_only_proximal_medulla	CG12746	1	7.69	Predicted values are identical
Targets_only_proximal_medulla	CG12950	1	7.69	Predicted values are identical
Targets_only_proximal_medulla	mthl5	1	7.69	Predicted values are identical
Targets_only_proximal_medulla	dpr17	1	7.69	Predicted values are identical
Targets_only_proximal_medulla	2mit	1	7.69	Predicted values are identical
Targets_only_proximal_medulla	Meltrin	1	7.69	Predicted values are identical
Targets_only_proximal_medulla	dpr9	1	7.69	Predicted values are identical
Targets_only_proximal_medulla	Manf	1	7.69	Predicted values are identical
Targets_only_proximal_medulla	CG18208	1	7.69	Predicted values are identical
Targets_only_proximal_medulla_filtered	Fur1	1.42	0	Predicted values are identical
Targets_only_proximal_medulla_filtered	2mit	1.41	0	Predicted values are identical
Targets_only_proximal_medulla_filtered	Wnt4	1.41	0	Predicted values are identical
Targets_only_proximal_medulla_filtered	dpr6	1.28	0	Predicted values are identical
Targets_only_proximal_medulla_filtered	TkR86C	1	0	Predicted values are identical
Targets_only_proximal_medulla_filtered	beat-IIb	1	0	Predicted values are identical
Targets_only_proximal_medulla_filtered	CG18208	1	0	Predicted values are identical
Targets_only_proximal_medulla_filtered	Nlg4	1	0	Predicted values are identical
Targets_only_proximal_medulla_filtered	klg	1	0	Predicted values are identical
Targets_only_proximal_medulla_filtered	CG13830	1	0	Predicted values are identical
Targets_only_proximal_medulla_filtered	CG34355	1	0	Predicted values are identical
Targets_only_proximal_medulla_filtered	beat-VI	1	0	Predicted values are identical
Targets_only_proximal_medulla_filtered	CG10483	1	0	Predicted values are identical
Targets_only_proximal_medulla_filtered	Reck	1	0	Predicted values are identical
Targets_only_proximal_medulla_filtered	Toll-6	1	0	Predicted values are identical
Targets_only_proximal_medulla_filtered	stan	1	0	Predicted values are identical
Targets_only_proximal_medulla_filtered	ths	1	0	Predicted values are identical
Targets_only_proximal_medulla_filtered	otk2	1	0	Predicted values are identical
Targets_only_proximal_medulla_filtered	fra	1	0	Predicted values are identical
Targets_only_proximal_medulla_filtered	Drl-2	1	0	Predicted values are identical
Targets_only_proximal_medulla_filtered	cv-2	1	0	Predicted values are identical
Targets_only_proximal_medulla_filtered	Nplp1	1	0	Predicted values are identical
Targets_only_proximal_medulla_filtered	sdk	1	0	Predicted values are identical
Targets_only_proximal_medulla_filtered	trol	1	0	Predicted values are identical
Targets_only_proximal_medulla_filtered	kirre	1	0	Predicted values are identical
Targets_only_proximal_medulla_filtered	sbr	1	0	Predicted values are identical
Targets_only_proximal_medulla_filtered	NetB	1	0	Predicted values are identical
Targets_only_proximal_medulla_filtered	CG9643	1	0	Predicted values are identical
Targets_only_proximal_medulla_filtered	frj	1	0	Predicted values are identical
Targets_only_proximal_medulla_filtered	kek1	1	0	Predicted values are identical
Targets_only_distal_medulla	botv	5.54	34.62	Predicted values are identical
Targets_only_distal_medulla	LRP1	3.67	34.62	Predicted values are identical
Targets_only_distal_medulla	CG32354	3.22	34.62	Predicted values are identical
Targets_only_distal_medulla	tyn	2.43	34.62	Predicted values are identical
Targets_only_distal_medulla	CG31221	2.37	34.62	Predicted values are identical
Targets_only_distal_medulla	Tequila	2.26	34.62	Predicted values are identical
Targets_only_distal_medulla	drl	2.21	34.62	Predicted values are identical
Targets_only_distal_medulla	CG34113	2.07	34.62	Predicted values are identical
Targets_only_distal_medulla	CG9643	2.06	34.62	Predicted values are identical
Targets_only_distal_medulla	CG8184	2.02	34.62	Predicted values are identical
Targets_only_distal_medulla	dome	2	34.62	Predicted values are identical
Targets_only_distal_medulla	sNPF-R	1.99	34.62	Predicted values are identical
Targets_only_distal_medulla	dlp	1.97	34.62	Predicted values are identical
Targets_only_distal_medulla	Fas2	1.95	34.62	Predicted values are identical
Targets_only_distal_medulla	jeb	1.9	34.62	Predicted values are identical
Targets_only_distal_medulla	ics	1.9	34.62	Predicted values are identical
Targets_only_distal_medulla	Gpb5	1.9	34.62	Predicted values are identical
Targets_only_distal_medulla	otk2	1.81	34.62	Predicted values are identical
Targets_only_distal_medulla	caps	1.72	34.62	Predicted values are identical
Targets_only_distal_medulla	dpr16	1.7	34.62	Predicted values are identical
Targets_only_distal_medulla	hbs	1.61	34.62	Predicted values are identical
Targets_only_distal_medulla	sdk	1.61	34.62	Predicted values are identical
Targets_only_distal_medulla	fru	1.51	34.62	Predicted values are identical
Targets_only_distal_medulla	beat-Vc	1.48	34.62	Predicted values are identical
Targets_only_distal_medulla	beat-IIa	1.45	34.62	Predicted values are identical
Targets_only_distal_medulla	Hs3st-B	1.44	34.62	Predicted values are identical
Targets_only_distal_medulla	PlexA	1.42	34.62	Predicted values are identical
Targets_only_distal_medulla	por	1.41	34.62	Predicted values are identical
Targets_only_distal_medulla	tok	1.41	34.62	Predicted values are identical
Targets_only_distal_medulla	CG15765	1.41	34.62	Predicted values are identical
Targets_only_distal_medulla_filtered	jeb	4.28	46.15	-0.2
Targets_only_distal_medulla_filtered	CG34114	3.7	46.15	-0.2
Targets_only_distal_medulla_filtered	Manf	3.62	46.15	-0.2
Targets_only_distal_medulla_filtered	tyn	2.99	46.15	-0.2
Targets_only_distal_medulla_filtered	Con	2.73	46.15	-0.2
Targets_only_distal_medulla_filtered	CG7352	2.65	46.15	-0.2
Targets_only_distal_medulla_filtered	hig	2.53	46.15	-0.2
Targets_only_distal_medulla_filtered	Dh31	2.38	46.15	-0.2
Targets_only_distal_medulla_filtered	CG14762	2.04	46.15	-0.2
Targets_only_distal_medulla_filtered	Fas2	1.94	46.15	-0.2
Targets_only_distal_medulla_filtered	cue	1.82	46.15	-0.2
Targets_only_distal_medulla_filtered	Tequila	1.8	46.15	-0.2
Targets_only_distal_medulla_filtered	CG34113	1.75	46.15	-0.2
Targets_only_distal_medulla_filtered	beat-IIa	1.75	46.15	-0.2
Targets_only_distal_medulla_filtered	CG34411	1.74	46.15	-0.2
Targets_only_distal_medulla_filtered	Dop2R	1.72	46.15	-0.2
Targets_only_distal_medulla_filtered	CG7668	1.71	46.15	-0.2
Targets_only_distal_medulla_filtered	beta3GalTII	1.62	46.15	-0.2
Targets_only_distal_medulla_filtered	CG15765	1.59	46.15	-0.2
Targets_only_distal_medulla_filtered	NLaz	1.58	46.15	-0.2
Targets_only_distal_medulla_filtered	kug	1.46	46.15	-0.2
Targets_only_distal_medulla_filtered	CG6959	1.41	46.15	-0.2
Targets_only_distal_medulla_filtered	CG33543	1.41	46.15	-0.2
Targets_only_distal_medulla_filtered	beat-VII	1.41	46.15	-0.2
Targets_only_distal_medulla_filtered	CG13579	1.39	46.15	-0.2
Targets_only_distal_medulla_filtered	dpr5	1.28	46.15	-0.2
Targets_only_distal_medulla_filtered	AstC-R1	1.22	46.15	-0.2
Targets_only_distal_medulla_filtered	Acer	1.2	46.15	-0.2
Targets_only_distal_medulla_filtered	Actbeta	1.19	46.15	-0.2
Targets_only_distal_medulla_filtered	kek1	1.18	46.15	-0.2
Targets_M1	mthl5	3.72	69.23	0.353553390593274
Targets_M1	arr	3.29	69.23	0.353553390593274
Targets_M1	sdk	3.18	69.23	0.353553390593274
Targets_M1	CG12484	2.88	69.23	0.353553390593274
Targets_M1	CG14010	2.78	69.23	0.353553390593274
Targets_M1	CG15765	2.76	69.23	0.353553390593274
Targets_M1	dpr18	2.74	69.23	0.353553390593274
Targets_M1	NetB	2.58	69.23	0.353553390593274
Targets_M1	CG32354	2.51	69.23	0.353553390593274
Targets_M1	nes	2.44	69.23	0.353553390593274
Targets_M1	Reck	2.32	69.23	0.353553390593274
Targets_M1	ths	2.12	69.23	0.353553390593274
Targets_M1	CG5758	2.05	69.23	0.353553390593274
Targets_M1	Mcr	2	69.23	0.353553390593274
Targets_M1	CG13995	1.92	69.23	0.353553390593274
Targets_M1	CG31221	1.78	69.23	0.353553390593274
Targets_M1	bt	1.76	69.23	0.353553390593274
Targets_M1	CG17839	1.63	69.23	0.353553390593274
Targets_M1	haf	1.5	69.23	0.353553390593274
Targets_M1	Acer	1.4	69.23	0.353553390593274
Targets_M1	PlexA	1.4	69.23	0.353553390593274
Targets_M1	CG34353	1.36	69.23	0.353553390593274
Targets_M1	CG4313	1.33	69.23	0.353553390593274
Targets_M1	cv-2	1.24	69.23	0.353553390593274
Targets_M1	kek5	1.22	69.23	0.353553390593274
Targets_M1	CG13532	1.19	69.23	0.353553390593274
Targets_M1	kek6	1.16	69.23	0.353553390593274
Targets_M1	CG18870	1.14	69.23	0.353553390593274
Targets_M1	wry	1.14	69.23	0.353553390593274
Targets_M1	Tequila	1.11	69.23	0.353553390593274
Targets_M1_filtered	Reck	3.38	57.69	Predicted values are identical
Targets_M1_filtered	Wnt4	3.34	57.69	Predicted values are identical
Targets_M1_filtered	Hrd3	3.33	57.69	Predicted values are identical
Targets_M1_filtered	dpr18	3.12	57.69	Predicted values are identical
Targets_M1_filtered	sdk	2.91	57.69	Predicted values are identical
Targets_M1_filtered	CG32354	2.63	57.69	Predicted values are identical
Targets_M1_filtered	Scgalpha	2.59	57.69	Predicted values are identical
Targets_M1_filtered	CG14521	2.55	57.69	Predicted values are identical
Targets_M1_filtered	arr	2.21	57.69	Predicted values are identical
Targets_M1_filtered	CG31619	2.14	57.69	Predicted values are identical
Targets_M1_filtered	sNPF-R	2.12	57.69	Predicted values are identical
Targets_M1_filtered	CG10731	2.09	57.69	Predicted values are identical
Targets_M1_filtered	CG15630	1.93	57.69	Predicted values are identical
Targets_M1_filtered	Octbeta3R	1.89	57.69	Predicted values are identical
Targets_M1_filtered	Mur2B	1.83	57.69	Predicted values are identical
Targets_M1_filtered	tnc	1.83	57.69	Predicted values are identical
Targets_M1_filtered	CG13229	1.72	57.69	Predicted values are identical
Targets_M1_filtered	kug	1.69	57.69	Predicted values are identical
Targets_M1_filtered	CG13506	1.69	57.69	Predicted values are identical
Targets_M1_filtered	7B2	1.68	57.69	Predicted values are identical
Targets_M1_filtered	SP2353	1.64	57.69	Predicted values are identical
Targets_M1_filtered	Dh44-R1	1.61	57.69	Predicted values are identical
Targets_M1_filtered	dpr8	1.55	57.69	Predicted values are identical
Targets_M1_filtered	Dscam1	1.51	57.69	Predicted values are identical
Targets_M1_filtered	beta3GalTII	1.42	57.69	Predicted values are identical
Targets_M1_filtered	Ag5r	1.42	57.69	Predicted values are identical
Targets_M1_filtered	CG13995	1.38	57.69	Predicted values are identical
Targets_M1_filtered	CG18870	1.31	57.69	Predicted values are identical
Targets_M1_filtered	CG42709	1.29	57.69	Predicted values are identical
Targets_M1_filtered	beat-IIIc	1.19	57.69	Predicted values are identical
Targets_M2	CG9044	3.18	42.31	Predicted values are identical
Targets_M2	RanGAP	3.18	42.31	Predicted values are identical
Targets_M2	CG33639	3.14	42.31	Predicted values are identical
Targets_M2	Dl	2.94	42.31	Predicted values are identical
Targets_M2	Edem2	2.48	42.31	Predicted values are identical
Targets_M2	beat-Vb	2.48	42.31	Predicted values are identical
Targets_M2	CG42343	2.41	42.31	Predicted values are identical
Targets_M2	TkR99D	2.3	42.31	Predicted values are identical
Targets_M2	dpr12	2.23	42.31	Predicted values are identical
Targets_M2	AstA-R1	2.19	42.31	Predicted values are identical
Targets_M2	Hrd3	2.02	42.31	Predicted values are identical
Targets_M2	CG31637	2	42.31	Predicted values are identical
Targets_M2	CG6959	1.97	42.31	Predicted values are identical
Targets_M2	Kul	1.88	42.31	Predicted values are identical
Targets_M2	CG10731	1.73	42.31	Predicted values are identical
Targets_M2	wb	1.72	42.31	Predicted values are identical
Targets_M2	dlp	1.7	42.31	Predicted values are identical
Targets_M2	Acer	1.65	42.31	Predicted values are identical
Targets_M2	Manf	1.65	42.31	Predicted values are identical
Targets_M2	oxt	1.61	42.31	Predicted values are identical
Targets_M2	tyn	1.52	42.31	Predicted values are identical
Targets_M2	Pxn	1.46	42.31	Predicted values are identical
Targets_M2	Dh44-R1	1.41	42.31	Predicted values are identical
Targets_M2	miple2	1.41	42.31	Predicted values are identical
Targets_M2	sNPF	1.41	42.31	Predicted values are identical
Targets_M2	dpr8	1.41	42.31	Predicted values are identical
Targets_M2	Meltrin	1.39	42.31	Predicted values are identical
Targets_M2	CG13830	1.37	42.31	Predicted values are identical
Targets_M2	dpr11	1.34	42.31	Predicted values are identical
Targets_M2	CG34411	1.29	42.31	Predicted values are identical
Targets_M2_filtered	CG9044	4.07	34.62	Predicted values are identical
Targets_M2_filtered	Hrd3	3.59	34.62	Predicted values are identical
Targets_M2_filtered	Fili	3.01	34.62	Predicted values are identical
Targets_M2_filtered	arr	2.67	34.62	Predicted values are identical
Targets_M2_filtered	CG42389	2.61	34.62	Predicted values are identical
Targets_M2_filtered	robo3	2.35	34.62	Predicted values are identical
Targets_M2_filtered	Cont	2.26	34.62	Predicted values are identical
Targets_M2_filtered	CG9643	2.2	34.62	Predicted values are identical
Targets_M2_filtered	oxt	2.16	34.62	Predicted values are identical
Targets_M2_filtered	nes	2	34.62	Predicted values are identical
Targets_M2_filtered	dpr13	1.98	34.62	Predicted values are identical
Targets_M2_filtered	CG13532	1.93	34.62	Predicted values are identical
Targets_M2_filtered	rdo	1.87	34.62	Predicted values are identical
Targets_M2_filtered	CG13579	1.84	34.62	Predicted values are identical
Targets_M2_filtered	CG5510	1.76	34.62	Predicted values are identical
Targets_M2_filtered	TkR99D	1.69	34.62	Predicted values are identical
Targets_M2_filtered	dsd	1.65	34.62	Predicted values are identical
Targets_M2_filtered	put	1.6	34.62	Predicted values are identical
Targets_M2_filtered	drpr	1.54	34.62	Predicted values are identical
Targets_M2_filtered	beat-Ib	1.52	34.62	Predicted values are identical
Targets_M2_filtered	bnl	1.52	34.62	Predicted values are identical
Targets_M2_filtered	Dl	1.43	34.62	Predicted values are identical
Targets_M2_filtered	dpr5	1.41	34.62	Predicted values are identical
Targets_M2_filtered	CG34353	1.41	34.62	Predicted values are identical
Targets_M2_filtered	comm	1.41	34.62	Predicted values are identical
Targets_M2_filtered	Pvf3	1.41	34.62	Predicted values are identical
Targets_M2_filtered	CG32206	1.41	34.62	Predicted values are identical
Targets_M2_filtered	Pxn	1.41	34.62	Predicted values are identical
Targets_M2_filtered	CG45263	1.41	34.62	Predicted values are identical
Targets_M2_filtered	CG12594	1.4	34.62	Predicted values are identical
Targets_M3	miple2	4.57	38.46	Predicted values are identical
Targets_M3	CG12484	4.1	38.46	Predicted values are identical
Targets_M3	Ccn	3.19	38.46	Predicted values are identical
Targets_M3	TkR99D	3.15	38.46	Predicted values are identical
Targets_M3	Hs6st	3.14	38.46	Predicted values are identical
Targets_M3	dpr3	3.11	38.46	Predicted values are identical
Targets_M3	CG32206	3.07	38.46	Predicted values are identical
Targets_M3	CG14834	2.6	38.46	Predicted values are identical
Targets_M3	CG12594	2.48	38.46	Predicted values are identical
Targets_M3	Dscam1	2.42	38.46	Predicted values are identical
Targets_M3	mtd	2.33	38.46	Predicted values are identical
Targets_M3	klg	2.27	38.46	Predicted values are identical
Targets_M3	spz	2.25	38.46	Predicted values are identical
Targets_M3	Ptp4E	2.14	38.46	Predicted values are identical
Targets_M3	CG34355	2	38.46	Predicted values are identical
Targets_M3	mspo	1.79	38.46	Predicted values are identical
Targets_M3	Pxn	1.74	38.46	Predicted values are identical
Targets_M3	amon	1.7	38.46	Predicted values are identical
Targets_M3	oxt	1.65	38.46	Predicted values are identical
Targets_M3	kek6	1.64	38.46	Predicted values are identical
Targets_M3	tyn	1.62	38.46	Predicted values are identical
Targets_M3	fru	1.54	38.46	Predicted values are identical
Targets_M3	lea	1.53	38.46	Predicted values are identical
Targets_M3	Mp	1.53	38.46	Predicted values are identical
Targets_M3	Ddr	1.51	38.46	Predicted values are identical
Targets_M3	Tk	1.5	38.46	Predicted values are identical
Targets_M3	LpR1	1.44	38.46	Predicted values are identical
Targets_M3	dpr5	1.42	38.46	Predicted values are identical
Targets_M3	CG32354	1.41	38.46	Predicted values are identical
Targets_M3	CCKLR-17D1	1.4	38.46	Predicted values are identical
Targets_M3_filtered	CG34355	3.73	38.46	Predicted values are identical
Targets_M3_filtered	TkR99D	3.47	38.46	Predicted values are identical
Targets_M3_filtered	amon	3.06	38.46	Predicted values are identical
Targets_M3_filtered	Ptp4E	3.04	38.46	Predicted values are identical
Targets_M3_filtered	Mp	2.46	38.46	Predicted values are identical
Targets_M3_filtered	dpr3	2.44	38.46	Predicted values are identical
Targets_M3_filtered	CG12484	2.18	38.46	Predicted values are identical
Targets_M3_filtered	wb	2.14	38.46	Predicted values are identical
Targets_M3_filtered	Dh44-R2	1.96	38.46	Predicted values are identical
Targets_M3_filtered	Pxn	1.9	38.46	Predicted values are identical
Targets_M3_filtered	dpr6	1.73	38.46	Predicted values are identical
Targets_M3_filtered	dpr10	1.73	38.46	Predicted values are identical
Targets_M3_filtered	Ag5r	1.68	38.46	Predicted values are identical
Targets_M3_filtered	CG42313	1.67	38.46	Predicted values are identical
Targets_M3_filtered	RanGAP	1.66	38.46	Predicted values are identical
Targets_M3_filtered	eys	1.57	38.46	Predicted values are identical
Targets_M3_filtered	beat-Ia	1.57	38.46	Predicted values are identical
Targets_M3_filtered	Edem2	1.43	38.46	Predicted values are identical
Targets_M3_filtered	mthl5	1.41	38.46	Predicted values are identical
Targets_M3_filtered	nes	1.41	38.46	Predicted values are identical
Targets_M3_filtered	CG34391	1.41	38.46	Predicted values are identical
Targets_M3_filtered	CG34113	1.39	38.46	Predicted values are identical
Targets_M3_filtered	kek6	1.38	38.46	Predicted values are identical
Targets_M3_filtered	CG9044	1.37	38.46	Predicted values are identical
Targets_M3_filtered	Mip	1.36	38.46	Predicted values are identical
Targets_M3_filtered	CG5758	1.36	38.46	Predicted values are identical
Targets_M3_filtered	spz	1.33	38.46	Predicted values are identical
Targets_M3_filtered	Hs2st	1.33	38.46	Predicted values are identical
Targets_M3_filtered	CG42709	1.29	38.46	Predicted values are identical
Targets_M3_filtered	Nlg4	1.27	38.46	Predicted values are identical
Targets_M4	CG7565	3.43	38.46	Predicted values are identical
Targets_M4	Hs6st	3.2	38.46	Predicted values are identical
Targets_M4	Ptp4E	2.85	38.46	Predicted values are identical
Targets_M4	cue	2.85	38.46	Predicted values are identical
Targets_M4	fend	2.73	38.46	Predicted values are identical
Targets_M4	Mip	2.67	38.46	Predicted values are identical
Targets_M4	CG42613	2.54	38.46	Predicted values are identical
Targets_M4	Mp	2.36	38.46	Predicted values are identical
Targets_M4	dpr15	2.26	38.46	Predicted values are identical
Targets_M4	Fas1	2.24	38.46	Predicted values are identical
Targets_M4	Vang	2.22	38.46	Predicted values are identical
Targets_M4	Sema-1b	2.21	38.46	Predicted values are identical
Targets_M4	dpr10	2.18	38.46	Predicted values are identical
Targets_M4	dpr9	2.17	38.46	Predicted values are identical
Targets_M4	PlexA	2.07	38.46	Predicted values are identical
Targets_M4	Pdfr	1.9	38.46	Predicted values are identical
Targets_M4	hig	1.87	38.46	Predicted values are identical
Targets_M4	dpr11	1.83	38.46	Predicted values are identical
Targets_M4	CG34411	1.73	38.46	Predicted values are identical
Targets_M4	CG42313	1.73	38.46	Predicted values are identical
Targets_M4	CG10186	1.69	38.46	Predicted values are identical
Targets_M4	Toll-6	1.67	38.46	Predicted values are identical
Targets_M4	Lrch	1.62	38.46	Predicted values are identical
Targets_M4	CG32206	1.62	38.46	Predicted values are identical
Targets_M4	beat-IV	1.61	38.46	Predicted values are identical
Targets_M4	beat-Ic	1.51	38.46	Predicted values are identical
Targets_M4	Octbeta2R	1.5	38.46	Predicted values are identical
Targets_M4	Hs3st-B	1.45	38.46	Predicted values are identical
Targets_M4	beat-IIa	1.44	38.46	Predicted values are identical
Targets_M4	beta3GalTII	1.42	38.46	Predicted values are identical
Targets_M4_filtered	dpr15	3.51	73.08	0
Targets_M4_filtered	Fas1	3.3	73.08	0
Targets_M4_filtered	amon	2.88	73.08	0
Targets_M4_filtered	CG42346	2.67	73.08	0
Targets_M4_filtered	CG14372	2.64	73.08	0
Targets_M4_filtered	Kul	2.59	73.08	0
Targets_M4_filtered	Tsp86D	2.56	73.08	0
Targets_M4_filtered	CG7565	2.39	73.08	0
Targets_M4_filtered	fend	2.35	73.08	0
Targets_M4_filtered	CG31619	2.06	73.08	0
Targets_M4_filtered	CG32699	1.79	73.08	0
Targets_M4_filtered	sNPF	1.56	73.08	0
Targets_M4_filtered	Mip	1.55	73.08	0
Targets_M4_filtered	CG42343	1.54	73.08	0
Targets_M4_filtered	CCKLR-17D3	1.51	73.08	0
Targets_M4_filtered	CG13532	1.48	73.08	0
Targets_M4_filtered	CG8272	1.48	73.08	0
Targets_M4_filtered	CG4168	1.43	73.08	0
Targets_M4_filtered	unc-5	1.42	73.08	0
Targets_M4_filtered	ics	1.41	73.08	0
Targets_M4_filtered	TkR86C	1.41	73.08	0
Targets_M4_filtered	Pdfr	1.41	73.08	0
Targets_M4_filtered	CG13506	1.41	73.08	0
Targets_M4_filtered	mthl5	1.39	73.08	0
Targets_M4_filtered	PlexA	1.38	73.08	0
Targets_M4_filtered	CG14834	1.36	73.08	0
Targets_M4_filtered	NetB	1.35	73.08	0
Targets_M4_filtered	drl	1.33	73.08	0
Targets_M4_filtered	CG33639	1.33	73.08	0
Targets_M4_filtered	Octbeta1R	1.33	73.08	0
Targets_M5	Sdc	5.44	57.69	-1
Targets_M5	CG42343	4.17	57.69	-1
Targets_M5	CG42613	3.84	57.69	-1
Targets_M5	CG10483	3.69	57.69	-1
Targets_M5	rgn	3.21	57.69	-1
Targets_M5	dpr10	3.21	57.69	-1
Targets_M5	beat-IV	2.81	57.69	-1
Targets_M5	dpr15	2.78	57.69	-1
Targets_M5	Cont	2.34	57.69	-1
Targets_M5	sbr	2.2	57.69	-1
Targets_M5	fred	2.16	57.69	-1
Targets_M5	CG31221	1.95	57.69	-1
Targets_M5	Cad96Cb	1.71	57.69	-1
Targets_M5	CG32699	1.66	57.69	-1
Targets_M5	trn	1.65	57.69	-1
Targets_M5	Octbeta2R	1.54	57.69	-1
Targets_M5	CG32085	1.53	57.69	-1
Targets_M5	f-cup	1.52	57.69	-1
Targets_M5	babo	1.5	57.69	-1
Targets_M5	CG42346	1.49	57.69	-1
Targets_M5	CG7668	1.46	57.69	-1
Targets_M5	CCKLR-17D3	1.41	57.69	-1
Targets_M5	amon	1.41	57.69	-1
Targets_M5	CG5510	1.4	57.69	-1
Targets_M5	CG14010	1.38	57.69	-1
Targets_M5	fru	1.36	57.69	-1
Targets_M5	CG10731	1.35	57.69	-1
Targets_M5	Tk	1.34	57.69	-1
Targets_M5	FMRFaR	1.34	57.69	-1
Targets_M5	sdk	1.33	57.69	-1
Targets_M5_filtered	Sdc	7.74	50	-0.632455532033676
Targets_M5_filtered	babo	4.57	50	-0.632455532033676
Targets_M5_filtered	CG32085	3.69	50	-0.632455532033676
Targets_M5_filtered	rgn	2.89	50	-0.632455532033676
Targets_M5_filtered	CG10483	2.75	50	-0.632455532033676
Targets_M5_filtered	ics	2.47	50	-0.632455532033676
Targets_M5_filtered	beat-Ic	2.27	50	-0.632455532033676
Targets_M5_filtered	beat-IV	2.09	50	-0.632455532033676
Targets_M5_filtered	CG13937	2.02	50	-0.632455532033676
Targets_M5_filtered	glec	1.9	50	-0.632455532033676
Targets_M5_filtered	fred	1.74	50	-0.632455532033676
Targets_M5_filtered	ttv	1.73	50	-0.632455532033676
Targets_M5_filtered	Tsp26A	1.73	50	-0.632455532033676
Targets_M5_filtered	beat-Ib	1.7	50	-0.632455532033676
Targets_M5_filtered	Pdfr	1.69	50	-0.632455532033676
Targets_M5_filtered	dpr15	1.68	50	-0.632455532033676
Targets_M5_filtered	dnt	1.62	50	-0.632455532033676
Targets_M5_filtered	Octbeta3R	1.6	50	-0.632455532033676
Targets_M5_filtered	Octbeta2R	1.57	50	-0.632455532033676
Targets_M5_filtered	CG42613	1.51	50	-0.632455532033676
Targets_M5_filtered	kek1	1.51	50	-0.632455532033676
Targets_M5_filtered	TrissinR	1.41	50	-0.632455532033676
Targets_M5_filtered	Fur1	1.41	50	-0.632455532033676
Targets_M5_filtered	AstC-R2	1.36	50	-0.632455532033676
Targets_M5_filtered	CG31619	1.34	50	-0.632455532033676
Targets_M5_filtered	dpr18	1.34	50	-0.632455532033676
Targets_M5_filtered	beat-Vc	1.34	50	-0.632455532033676
Targets_M5_filtered	sbr	1.27	50	-0.632455532033676
Targets_M5_filtered	miple2	1.26	50	-0.632455532033676
Targets_M5_filtered	dlp	1.11	50	-0.632455532033676
Targets_M6	CG3040	4.23	23.08	Predicted values are identical
Targets_M6	Ten-m	3.98	23.08	Predicted values are identical
Targets_M6	kug	3.45	23.08	Predicted values are identical
Targets_M6	cv-2	3.22	23.08	Predicted values are identical
Targets_M6	otk2	2.15	23.08	Predicted values are identical
Targets_M6	dome	1.95	23.08	Predicted values are identical
Targets_M6	CG14834	1.9	23.08	Predicted values are identical
Targets_M6	Ten-a	1.85	23.08	Predicted values are identical
Targets_M6	CG13830	1.73	23.08	Predicted values are identical
Targets_M6	beat-VI	1.7	23.08	Predicted values are identical
Targets_M6	sNPF	1.66	23.08	Predicted values are identical
Targets_M6	Mip	1.59	23.08	Predicted values are identical
Targets_M6	CG34127	1.58	23.08	Predicted values are identical
Targets_M6	bnl	1.55	23.08	Predicted values are identical
Targets_M6	CG34113	1.54	23.08	Predicted values are identical
Targets_M6	Tequila	1.53	23.08	Predicted values are identical
Targets_M6	robo3	1.51	23.08	Predicted values are identical
Targets_M6	Ptp99A	1.5	23.08	Predicted values are identical
Targets_M6	NetB	1.5	23.08	Predicted values are identical
Targets_M6	Hrd3	1.49	23.08	Predicted values are identical
Targets_M6	eys	1.42	23.08	Predicted values are identical
Targets_M6	botv	1.4	23.08	Predicted values are identical
Targets_M6	mew	1.39	23.08	Predicted values are identical
Targets_M6	amon	1.33	23.08	Predicted values are identical
Targets_M6	beat-Ic	1.31	23.08	Predicted values are identical
Targets_M6	dpr6	1.29	23.08	Predicted values are identical
Targets_M6	lea	1.28	23.08	Predicted values are identical
Targets_M6	CG7536	1.18	23.08	Predicted values are identical
Targets_M6	beat-Ib	1.14	23.08	Predicted values are identical
Targets_M6	dsd	1.08	23.08	Predicted values are identical
Targets_M6_filtered	Ten-m	3.73	23.08	Predicted values are identical
Targets_M6_filtered	kug	3.56	23.08	Predicted values are identical
Targets_M6_filtered	cv-2	2.52	23.08	Predicted values are identical
Targets_M6_filtered	rgn	2.44	23.08	Predicted values are identical
Targets_M6_filtered	Wnt4	2.43	23.08	Predicted values are identical
Targets_M6_filtered	CG14834	2.37	23.08	Predicted values are identical
Targets_M6_filtered	beat-Ib	2.33	23.08	Predicted values are identical
Targets_M6_filtered	SP2353	2.18	23.08	Predicted values are identical
Targets_M6_filtered	Ccn	1.91	23.08	Predicted values are identical
Targets_M6_filtered	bnl	1.87	23.08	Predicted values are identical
Targets_M6_filtered	kek3	1.73	23.08	Predicted values are identical
Targets_M6_filtered	Bsg	1.67	23.08	Predicted values are identical
Targets_M6_filtered	sns	1.58	23.08	Predicted values are identical
Targets_M6_filtered	wry	1.51	23.08	Predicted values are identical
Targets_M6_filtered	dnt	1.47	23.08	Predicted values are identical
Targets_M6_filtered	Tsp42Ek	1.47	23.08	Predicted values are identical
Targets_M6_filtered	CG4313	1.46	23.08	Predicted values are identical
Targets_M6_filtered	Cont	1.44	23.08	Predicted values are identical
Targets_M6_filtered	fz	1.42	23.08	Predicted values are identical
Targets_M6_filtered	rdo	1.41	23.08	Predicted values are identical
Targets_M6_filtered	comm	1.4	23.08	Predicted values are identical
Targets_M6_filtered	dpr11	1.4	23.08	Predicted values are identical
Targets_M6_filtered	Tsp26A	1.38	23.08	Predicted values are identical
Targets_M6_filtered	Dh31	1.38	23.08	Predicted values are identical
Targets_M6_filtered	AstA-R1	1.37	23.08	Predicted values are identical
Targets_M6_filtered	Ptp4E	1.34	23.08	Predicted values are identical
Targets_M6_filtered	brn	1.32	23.08	Predicted values are identical
Targets_M6_filtered	Manf	1.32	23.08	Predicted values are identical
Targets_M6_filtered	Wnt10	1.25	23.08	Predicted values are identical
Targets_M6_filtered	CG34127	1.22	23.08	Predicted values are identical
Targets_M7	Sema-1b	3.16	7.69	Predicted values are identical
Targets_M7	Nplp1	2.64	7.69	Predicted values are identical
Targets_M7	haf	1.95	7.69	Predicted values are identical
Targets_M7	kirre	1.87	7.69	Predicted values are identical
Targets_M7	f-cup	1.73	7.69	Predicted values are identical
Targets_M7	Cont	1.71	7.69	Predicted values are identical
Targets_M7	Fur2	1.59	7.69	Predicted values are identical
Targets_M7	dlp	1.46	7.69	Predicted values are identical
Targets_M7	Dscam1	1.42	7.69	Predicted values are identical
Targets_M7	lea	1.41	7.69	Predicted values are identical
Targets_M7	beat-IV	1.41	7.69	Predicted values are identical
Targets_M7	amon	1.41	7.69	Predicted values are identical
Targets_M7	CG7565	1.41	7.69	Predicted values are identical
Targets_M7	beat-Ia	1.4	7.69	Predicted values are identical
Targets_M7	AstC-R1	1.32	7.69	Predicted values are identical
Targets_M7	dpr2	1.31	7.69	Predicted values are identical
Targets_M7	wun	1.17	7.69	Predicted values are identical
Targets_M7	CG42613	1.16	7.69	Predicted values are identical
Targets_M7	dpr11	1.05	7.69	Predicted values are identical
Targets_M7	mtd	1	7.69	Predicted values are identical
Targets_M7	CG7352	1	7.69	Predicted values are identical
Targets_M7	CG45263	1	7.69	Predicted values are identical
Targets_M7	CG6959	1	7.69	Predicted values are identical
Targets_M7	Cad87A	1	7.69	Predicted values are identical
Targets_M7	dpr17	1	7.69	Predicted values are identical
Targets_M7	dpr15	1	7.69	Predicted values are identical
Targets_M7	Octbeta2R	1	7.69	Predicted values are identical
Targets_M7	dpr9	1	7.69	Predicted values are identical
Targets_M7	Dscam3	1	7.69	Predicted values are identical
Targets_M7	Hs6st	1	7.69	Predicted values are identical
Targets_M7_filtered	CCKLR-17D3	2.42	7.69	Predicted values are identical
Targets_M7_filtered	CG18208	2.39	7.69	Predicted values are identical
Targets_M7_filtered	sli	1.97	7.69	Predicted values are identical
Targets_M7_filtered	Cont	1.71	7.69	Predicted values are identical
Targets_M7_filtered	f-cup	1.62	7.69	Predicted values are identical
Targets_M7_filtered	Sdc	1.62	7.69	Predicted values are identical
Targets_M7_filtered	Wnt4	1.44	7.69	Predicted values are identical
Targets_M7_filtered	dpr13	1.42	7.69	Predicted values are identical
Targets_M7_filtered	Hrd3	1.42	7.69	Predicted values are identical
Targets_M7_filtered	Lac	1.42	7.69	Predicted values are identical
Targets_M7_filtered	Tsp42Ej	1.41	7.69	Predicted values are identical
Targets_M7_filtered	CG4168	1.41	7.69	Predicted values are identical
Targets_M7_filtered	PlexA	1.4	7.69	Predicted values are identical
Targets_M7_filtered	Pdfr	1.39	7.69	Predicted values are identical
Targets_M7_filtered	brn	1.38	7.69	Predicted values are identical
Targets_M7_filtered	Mp	1.36	7.69	Predicted values are identical
Targets_M7_filtered	CG13937	1.35	7.69	Predicted values are identical
Targets_M7_filtered	CG7466	1.17	7.69	Predicted values are identical
Targets_M7_filtered	dpr16	1.05	7.69	Predicted values are identical
Targets_M7_filtered	dsd	1.01	7.69	Predicted values are identical
Targets_M7_filtered	CG34114	1	7.69	Predicted values are identical
Targets_M7_filtered	Nlg4	1	7.69	Predicted values are identical
Targets_M7_filtered	Nrx-1	1	7.69	Predicted values are identical
Targets_M7_filtered	mbc	1	7.69	Predicted values are identical
Targets_M7_filtered	tok	1	7.69	Predicted values are identical
Targets_M7_filtered	tnc	1	7.69	Predicted values are identical
Targets_M7_filtered	CG12290	1	7.69	Predicted values are identical
Targets_M7_filtered	beat-VII	1	7.69	Predicted values are identical
Targets_M7_filtered	amon	1	7.69	Predicted values are identical
Targets_M7_filtered	side	1	7.69	Predicted values are identical
Targets_M8	Dop2R	6.08	34.62	Predicted values are identical
Targets_M8	CG7668	4.99	34.62	Predicted values are identical
Targets_M8	dpr6	2.59	34.62	Predicted values are identical
Targets_M8	drl	2.42	34.62	Predicted values are identical
Targets_M8	Dh44-R2	2.37	34.62	Predicted values are identical
Targets_M8	wb	2.07	34.62	Predicted values are identical
Targets_M8	Lac	1.87	34.62	Predicted values are identical
Targets_M8	CCKLR-17D1	1.85	34.62	Predicted values are identical
Targets_M8	CG9044	1.8	34.62	Predicted values are identical
Targets_M8	Dh31	1.7	34.62	Predicted values are identical
Targets_M8	sca	1.7	34.62	Predicted values are identical
Targets_M8	CG14010	1.69	34.62	Predicted values are identical
Targets_M8	trn	1.62	34.62	Predicted values are identical
Targets_M8	LpR1	1.52	34.62	Predicted values are identical
Targets_M8	CG34113	1.5	34.62	Predicted values are identical
Targets_M8	CG13506	1.49	34.62	Predicted values are identical
Targets_M8	amon	1.42	34.62	Predicted values are identical
Targets_M8	Lrch	1.39	34.62	Predicted values are identical
Targets_M8	CG31646	1.34	34.62	Predicted values are identical
Targets_M8	sbr	1.34	34.62	Predicted values are identical
Targets_M8	arr	1.33	34.62	Predicted values are identical
Targets_M8	dpr20	1.3	34.62	Predicted values are identical
Targets_M8	CG3040	1.27	34.62	Predicted values are identical
Targets_M8	2mit	1.24	34.62	Predicted values are identical
Targets_M8	sli	1.22	34.62	Predicted values are identical
Targets_M8	caps	1.19	34.62	Predicted values are identical
Targets_M8	dpr3	1.17	34.62	Predicted values are identical
Targets_M8	Wnt10	1.12	34.62	Predicted values are identical
Targets_M8	dpr10	1.07	34.62	Predicted values are identical
Targets_M8	FMRFaR	1.04	34.62	Predicted values are identical
Targets_M8_filtered	Nlg4	4.64	32	Predicted values are identical
Targets_M8_filtered	CG31637	3.69	32	Predicted values are identical
Targets_M8_filtered	drl	3.33	32	Predicted values are identical
Targets_M8_filtered	Dh31	2.5	32	Predicted values are identical
Targets_M8_filtered	fra	2.43	32	Predicted values are identical
Targets_M8_filtered	Pvf3	2.3	32	Predicted values are identical
Targets_M8_filtered	Lrch	2.17	32	Predicted values are identical
Targets_M8_filtered	CG13506	2.16	32	Predicted values are identical
Targets_M8_filtered	Tequila	2.1	32	Predicted values are identical
Targets_M8_filtered	nes	1.98	32	Predicted values are identical
Targets_M8_filtered	Mip	1.97	32	Predicted values are identical
Targets_M8_filtered	CG33543	1.87	32	Predicted values are identical
Targets_M8_filtered	CG34127	1.72	32	Predicted values are identical
Targets_M8_filtered	Ccn	1.71	32	Predicted values are identical
Targets_M8_filtered	beat-IIIb	1.64	32	Predicted values are identical
Targets_M8_filtered	CG32206	1.64	32	Predicted values are identical
Targets_M8_filtered	haf	1.64	32	Predicted values are identical
Targets_M8_filtered	beat-VII	1.64	32	Predicted values are identical
Targets_M8_filtered	CG9044	1.51	32	Predicted values are identical
Targets_M8_filtered	sbr	1.45	32	Predicted values are identical
Targets_M8_filtered	Vang	1.43	32	Predicted values are identical
Targets_M8_filtered	CG8272	1.42	32	Predicted values are identical
Targets_M8_filtered	drpr	1.42	32	Predicted values are identical
Targets_M8_filtered	Apoltp	1.42	32	Predicted values are identical
Targets_M8_filtered	MsR1	1.41	32	Predicted values are identical
Targets_M8_filtered	Pdfr	1.41	32	Predicted values are identical
Targets_M8_filtered	CG5096	1.38	32	Predicted values are identical
Targets_M8_filtered	CG9109	1.33	32	Predicted values are identical
Targets_M8_filtered	CG15765	1.32	32	Predicted values are identical
Targets_M8_filtered	rst	1.29	32	Predicted values are identical
Targets_M9	spz	2.65	80.77	0.0912870929175277
Targets_M9	Manf	2.44	80.77	0.0912870929175277
Targets_M9	dpr3	2.32	80.77	0.0912870929175277
Targets_M9	por	2.25	80.77	0.0912870929175277
Targets_M9	fz	2.21	80.77	0.0912870929175277
Targets_M9	mthl1	2.19	80.77	0.0912870929175277
Targets_M9	CG32206	2.13	80.77	0.0912870929175277
Targets_M9	ics	2.06	80.77	0.0912870929175277
Targets_M9	Ptp4E	2.06	80.77	0.0912870929175277
Targets_M9	haf	2	80.77	0.0912870929175277
Targets_M9	beat-IIIc	1.86	80.77	0.0912870929175277
Targets_M9	Lkr	1.8	80.77	0.0912870929175277
Targets_M9	rst	1.79	80.77	0.0912870929175277
Targets_M9	CG17839	1.7	80.77	0.0912870929175277
Targets_M9	Ddr	1.66	80.77	0.0912870929175277
Targets_M9	CG14995	1.65	80.77	0.0912870929175277
Targets_M9	Dop2R	1.64	80.77	0.0912870929175277
Targets_M9	IntS14	1.6	80.77	0.0912870929175277
Targets_M9	kug	1.45	80.77	0.0912870929175277
Targets_M9	beat-IIb	1.44	80.77	0.0912870929175277
Targets_M9	Cad96Cb	1.41	80.77	0.0912870929175277
Targets_M9	Mip	1.41	80.77	0.0912870929175277
Targets_M9	CG45263	1.39	80.77	0.0912870929175277
Targets_M9	CG10186	1.35	80.77	0.0912870929175277
Targets_M9	CadN2	1.34	80.77	0.0912870929175277
Targets_M9	beta3GalTII	1.29	80.77	0.0912870929175277
Targets_M9	Drl-2	1.29	80.77	0.0912870929175277
Targets_M9	stan	1.28	80.77	0.0912870929175277
Targets_M9	CG34353	1.26	80.77	0.0912870929175277
Targets_M9	CG14834	1.26	80.77	0.0912870929175277
Targets_M9_filtered	CG9044	4.43	50	Predicted values are identical
Targets_M9_filtered	Octbeta2R	3.78	50	Predicted values are identical
Targets_M9_filtered	Ddr	3.37	50	Predicted values are identical
Targets_M9_filtered	fz	3.37	50	Predicted values are identical
Targets_M9_filtered	CG32791	3.16	50	Predicted values are identical
Targets_M9_filtered	CG10731	2.63	50	Predicted values are identical
Targets_M9_filtered	cue	2.39	50	Predicted values are identical
Targets_M9_filtered	Lkr	2.23	50	Predicted values are identical
Targets_M9_filtered	dpr8	2.15	50	Predicted values are identical
Targets_M9_filtered	dpr17	2.14	50	Predicted values are identical
Targets_M9_filtered	dpr	2.13	50	Predicted values are identical
Targets_M9_filtered	MsR2	2.05	50	Predicted values are identical
Targets_M9_filtered	Cont	1.98	50	Predicted values are identical
Targets_M9_filtered	dpr16	1.95	50	Predicted values are identical
Targets_M9_filtered	sbr	1.9	50	Predicted values are identical
Targets_M9_filtered	CG33639	1.84	50	Predicted values are identical
Targets_M9_filtered	wb	1.84	50	Predicted values are identical
Targets_M9_filtered	Nplp1	1.79	50	Predicted values are identical
Targets_M9_filtered	Dop2R	1.73	50	Predicted values are identical
Targets_M9_filtered	ttv	1.73	50	Predicted values are identical
Targets_M9_filtered	CG3040	1.73	50	Predicted values are identical
Targets_M9_filtered	dpr3	1.66	50	Predicted values are identical
Targets_M9_filtered	ics	1.49	50	Predicted values are identical
Targets_M9_filtered	fred	1.41	50	Predicted values are identical
Targets_M9_filtered	CG32687	1.41	50	Predicted values are identical
Targets_M9_filtered	comm	1.34	50	Predicted values are identical
Targets_M9_filtered	Lrch	1.34	50	Predicted values are identical
Targets_M9_filtered	Fas3	1.33	50	Predicted values are identical
Targets_M9_filtered	CG17839	1.26	50	Predicted values are identical
Targets_M9_filtered	Dh31	1.22	50	Predicted values are identical
Targets_M10	por	4.96	26.92	Predicted values are identical
Targets_M10	beat-VI	3.73	26.92	Predicted values are identical
Targets_M10	CG6959	3.49	26.92	Predicted values are identical
Targets_M10	nes	3.45	26.92	Predicted values are identical
Targets_M10	otk2	2.39	26.92	Predicted values are identical
Targets_M10	CG33543	2.35	26.92	Predicted values are identical
Targets_M10	AstC-R2	2.27	26.92	Predicted values are identical
Targets_M10	Kul	2	26.92	Predicted values are identical
Targets_M10	babo	1.95	26.92	Predicted values are identical
Targets_M10	PlexA	1.75	26.92	Predicted values are identical
Targets_M10	dpr13	1.74	26.92	Predicted values are identical
Targets_M10	kek3	1.73	26.92	Predicted values are identical
Targets_M10	sli	1.71	26.92	Predicted values are identical
Targets_M10	Actbeta	1.68	26.92	Predicted values are identical
Targets_M10	CG31814	1.66	26.92	Predicted values are identical
Targets_M10	dpr11	1.64	26.92	Predicted values are identical
Targets_M10	Mip	1.54	26.92	Predicted values are identical
Targets_M10	Pvf3	1.52	26.92	Predicted values are identical
Targets_M10	f-cup	1.41	26.92	Predicted values are identical
Targets_M10	CG34391	1.41	26.92	Predicted values are identical
Targets_M10	Ptp4E	1.39	26.92	Predicted values are identical
Targets_M10	Tsp86D	1.36	26.92	Predicted values are identical
Targets_M10	Octbeta3R	1.36	26.92	Predicted values are identical
Targets_M10	nrm	1.34	26.92	Predicted values are identical
Targets_M10	dpr17	1.33	26.92	Predicted values are identical
Targets_M10	bt	1.2	26.92	Predicted values are identical
Targets_M10	Ptp99A	1.2	26.92	Predicted values are identical
Targets_M10	Tsp66E	1.11	26.92	Predicted values are identical
Targets_M10	Mmp2	1.04	26.92	Predicted values are identical
Targets_M10	CG34355	1.04	26.92	Predicted values are identical
Targets_M10_filtered	nes	4.19	26.92	Predicted values are identical
Targets_M10_filtered	dpr17	3.53	26.92	Predicted values are identical
Targets_M10_filtered	CG3040	2.93	26.92	Predicted values are identical
Targets_M10_filtered	por	2.9	26.92	Predicted values are identical
Targets_M10_filtered	Hs2st	1.86	26.92	Predicted values are identical
Targets_M10_filtered	Sema-1b	1.85	26.92	Predicted values are identical
Targets_M10_filtered	LRP1	1.79	26.92	Predicted values are identical
Targets_M10_filtered	CG45263	1.73	26.92	Predicted values are identical
Targets_M10_filtered	Dh44-R1	1.62	26.92	Predicted values are identical
Targets_M10_filtered	sli	1.59	26.92	Predicted values are identical
Targets_M10_filtered	dpr10	1.54	26.92	Predicted values are identical
Targets_M10_filtered	beat-VI	1.53	26.92	Predicted values are identical
Targets_M10_filtered	sNPF	1.51	26.92	Predicted values are identical
Targets_M10_filtered	Ag5r	1.47	26.92	Predicted values are identical
Targets_M10_filtered	CG34114	1.44	26.92	Predicted values are identical
Targets_M10_filtered	dpr3	1.42	26.92	Predicted values are identical
Targets_M10_filtered	rgn	1.42	26.92	Predicted values are identical
Targets_M10_filtered	dnt	1.42	26.92	Predicted values are identical
Targets_M10_filtered	sca	1.4	26.92	Predicted values are identical
Targets_M10_filtered	SP2353	1.37	26.92	Predicted values are identical
Targets_M10_filtered	Con	1.36	26.92	Predicted values are identical
Targets_M10_filtered	Bsg	1.32	26.92	Predicted values are identical
Targets_M10_filtered	CG12950	1.27	26.92	Predicted values are identical
Targets_M10_filtered	Kul	1.27	26.92	Predicted values are identical
Targets_M10_filtered	beat-IIIc	1.25	26.92	Predicted values are identical
Targets_M10_filtered	Mip	1.21	26.92	Predicted values are identical
Targets_M10_filtered	CCKLR-17D3	1.2	26.92	Predicted values are identical
Targets_M10_filtered	CG32699	1.18	26.92	Predicted values are identical
Targets_M10_filtered	CG34113	1.16	26.92	Predicted values are identical
Targets_M10_filtered	CG4313	1.07	26.92	Predicted values are identical
Targets_Lobula_Plate	CG8184	4.46	14.81	Predicted values are identical
Targets_Lobula_Plate	CG7668	4.29	14.81	Predicted values are identical
Targets_Lobula_Plate	CG31221	2.61	14.81	Predicted values are identical
Targets_Lobula_Plate	beta3GalTII	2.24	14.81	Predicted values are identical
Targets_Lobula_Plate	Lrch	2.17	14.81	Predicted values are identical
Targets_Lobula_Plate	Nlg4	2.02	14.81	Predicted values are identical
Targets_Lobula_Plate	dpr3	2.02	14.81	Predicted values are identical
Targets_Lobula_Plate	Mur2B	1.8	14.81	Predicted values are identical
Targets_Lobula_Plate	dome	1.72	14.81	Predicted values are identical
Targets_Lobula_Plate	Fur1	1.71	14.81	Predicted values are identical
Targets_Lobula_Plate	Hrd3	1.53	14.81	Predicted values are identical
Targets_Lobula_Plate	side	1.47	14.81	Predicted values are identical
Targets_Lobula_Plate	CG12484	1.42	14.81	Predicted values are identical
Targets_Lobula_Plate	CG7466	1.42	14.81	Predicted values are identical
Targets_Lobula_Plate	comm	1.41	14.81	Predicted values are identical
Targets_Lobula_Plate	CG15630	1.41	14.81	Predicted values are identical
Targets_Lobula_Plate	beat-IIIc	1.41	14.81	Predicted values are identical
Targets_Lobula_Plate	nord	1.41	14.81	Predicted values are identical
Targets_Lobula_Plate	beat-Ib	1.39	14.81	Predicted values are identical
Targets_Lobula_Plate	CG33143	1.36	14.81	Predicted values are identical
Targets_Lobula_Plate	Kul	1.33	14.81	Predicted values are identical
Targets_Lobula_Plate	mbc	1.33	14.81	Predicted values are identical
Targets_Lobula_Plate	CG5096	1.1	14.81	Predicted values are identical
Targets_Lobula_Plate	Pvf3	1.02	14.81	Predicted values are identical
Targets_Lobula_Plate	Cont	1	14.81	Predicted values are identical
Targets_Lobula_Plate	CG34113	1	14.81	Predicted values are identical
Targets_Lobula_Plate	mthl5	1	14.81	Predicted values are identical
Targets_Lobula_Plate	Fas1	1	14.81	Predicted values are identical
Targets_Lobula_Plate	Hs6st	1	14.81	Predicted values are identical
Targets_Lobula_Plate	LpR2	1	14.81	Predicted values are identical
Targets_Lopa	AstC-R1	1.41	0	Predicted values are identical
Targets_Lopa	NetB	1.4	0	Predicted values are identical
Targets_Lopa	gogo	1.38	0	Predicted values are identical
Targets_Lopa	Cad87A	1	0	Predicted values are identical
Targets_Lopa	put	1	0	Predicted values are identical
Targets_Lopa	Manf	1	0	Predicted values are identical
Targets_Lopa	Fas1	1	0	Predicted values are identical
Targets_Lopa	CG18208	1	0	Predicted values are identical
Targets_Lopa	glec	1	0	Predicted values are identical
Targets_Lopa	CG13830	1	0	Predicted values are identical
Targets_Lopa	LpR1	1	0	Predicted values are identical
Targets_Lopa	miple2	1	0	Predicted values are identical
Targets_Lopa	Pxn	1	0	Predicted values are identical
Targets_Lopa	CG10483	1	0	Predicted values are identical
Targets_Lopa	Tequila	1	0	Predicted values are identical
Targets_Lopa	sns	1	0	Predicted values are identical
Targets_Lopa	fra	1	0	Predicted values are identical
Targets_Lopa	dpr13	1	0	Predicted values are identical
Targets_Lopa	dpr	1	0	Predicted values are identical
Targets_Lopa	CG13506	1	0	Predicted values are identical
Targets_Lopa	rst	1	0	Predicted values are identical
Targets_Lopa	Fas2	1	0	Predicted values are identical
Targets_Lopa	sbr	1	0	Predicted values are identical
Targets_Lopa	mew	1	0	Predicted values are identical
Targets_Lopa	CG15744	1	0	Predicted values are identical
Targets_Lopa	Ag5r	1	0	Predicted values are identical
Targets_Lopa	por	1	0	Predicted values are identical
Targets_Lopa	Hs3st-B	1	0	Predicted values are identical
Targets_Lopa	robo3	1	0	Predicted values are identical
Targets_Lopa	Wnt10	1	0	Predicted values are identical
Targets_Lopc	CG42709	2.93	7.69	Predicted values are identical
Targets_Lopc	cue	2.43	7.69	Predicted values are identical
Targets_Lopc	CG31221	2.39	7.69	Predicted values are identical
Targets_Lopc	tyn	2.31	7.69	Predicted values are identical
Targets_Lopc	sNPF-R	1.93	7.69	Predicted values are identical
Targets_Lopc	sbr	1.87	7.69	Predicted values are identical
Targets_Lopc	Nlg4	1.73	7.69	Predicted values are identical
Targets_Lopc	CG31814	1.66	7.69	Predicted values are identical
Targets_Lopc	5-HT2B	1.65	7.69	Predicted values are identical
Targets_Lopc	Mcr	1.6	7.69	Predicted values are identical
Targets_Lopc	mgl	1.42	7.69	Predicted values are identical
Targets_Lopc	trn	1.41	7.69	Predicted values are identical
Targets_Lopc	CG32206	1.41	7.69	Predicted values are identical
Targets_Lopc	CG42613	1.41	7.69	Predicted values are identical
Targets_Lopc	CG14995	1.41	7.69	Predicted values are identical
Targets_Lopc	CG6959	1.38	7.69	Predicted values are identical
Targets_Lopc	dpr4	1.37	7.69	Predicted values are identical
Targets_Lopc	fend	1.36	7.69	Predicted values are identical
Targets_Lopc	CG32791	1.27	7.69	Predicted values are identical
Targets_Lopc	ics	1.19	7.69	Predicted values are identical
Targets_Lopc	otk2	1.12	7.69	Predicted values are identical
Targets_Lopc	CG12950	1	7.69	Predicted values are identical
Targets_Lopc	mthl5	1	7.69	Predicted values are identical
Targets_Lopc	f-cup	1	7.69	Predicted values are identical
Targets_Lopc	glec	1	7.69	Predicted values are identical
Targets_Lopc	Dscam4	1	7.69	Predicted values are identical
Targets_Lopc	AstC-R1	1	7.69	Predicted values are identical
Targets_Lopc	CG8272	1	7.69	Predicted values are identical
Targets_Lopc	babo	1	7.69	Predicted values are identical
Targets_Lopc	hig	1	7.69	Predicted values are identical
Targets_Lopd	trn	1.98	0	Predicted values are identical
Targets_Lopd	CG7352	1.41	0	Predicted values are identical
Targets_Lopd	Hs2st	1.41	0	Predicted values are identical
Targets_Lopd	cue	1.39	0	Predicted values are identical
Targets_Lopd	Mcr	1.08	0	Predicted values are identical
Targets_Lopd	Cont	1	0	Predicted values are identical
Targets_Lopd	mtd	1	0	Predicted values are identical
Targets_Lopd	dpr17	1	0	Predicted values are identical
Targets_Lopd	Octbeta3R	1	0	Predicted values are identical
Targets_Lopd	f-cup	1	0	Predicted values are identical
Targets_Lopd	put	1	0	Predicted values are identical
Targets_Lopd	CG31221	1	0	Predicted values are identical
Targets_Lopd	glec	1	0	Predicted values are identical
Targets_Lopd	beat-IV	1	0	Predicted values are identical
Targets_Lopd	Hrd3	1	0	Predicted values are identical
Targets_Lopd	spz	1	0	Predicted values are identical
Targets_Lopd	Mip	1	0	Predicted values are identical
Targets_Lopd	kug	1	0	Predicted values are identical
Targets_Lopd	LRP1	1	0	Predicted values are identical
Targets_Lopd	mspo	1	0	Predicted values are identical
Targets_Lopd	dpr13	1	0	Predicted values are identical
Targets_Lopd	CG13506	1	0	Predicted values are identical
Targets_Lopd	Mur2B	1	0	Predicted values are identical
Targets_Lopd	CG32791	1	0	Predicted values are identical
Targets_Lopd	Fas2	1	0	Predicted values are identical
Targets_Lopd	fend	1	0	Predicted values are identical
Targets_Lopd	CG32699	1	0	Predicted values are identical
Targets_Lopd	sbr	1	0	Predicted values are identical
Targets_Lopd	por	1	0	Predicted values are identical
Targets_Lopd	CCKLR-17D3	1	0	Predicted values are identical
Targets_Lobula	CG32354	4.7	37.04	Predicted values are identical
Targets_Lobula	oxt	3.27	37.04	Predicted values are identical
Targets_Lobula	beat-IIa	2.95	37.04	Predicted values are identical
Targets_Lobula	CG31814	2.78	37.04	Predicted values are identical
Targets_Lobula	CG32699	2.64	37.04	Predicted values are identical
Targets_Lobula	Scgalpha	2.27	37.04	Predicted values are identical
Targets_Lobula	Lkr	2.11	37.04	Predicted values are identical
Targets_Lobula	mtd	2.1	37.04	Predicted values are identical
Targets_Lobula	CG9643	1.99	37.04	Predicted values are identical
Targets_Lobula	Lrch	1.94	37.04	Predicted values are identical
Targets_Lobula	CG31646	1.94	37.04	Predicted values are identical
Targets_Lobula	Drl-2	1.64	37.04	Predicted values are identical
Targets_Lobula	fz	1.63	37.04	Predicted values are identical
Targets_Lobula	side	1.62	37.04	Predicted values are identical
Targets_Lobula	dlp	1.48	37.04	Predicted values are identical
Targets_Lobula	CG5758	1.47	37.04	Predicted values are identical
Targets_Lobula	Dh44-R2	1.44	37.04	Predicted values are identical
Targets_Lobula	Tsp66E	1.42	37.04	Predicted values are identical
Targets_Lobula	CG31708	1.42	37.04	Predicted values are identical
Targets_Lobula	bt	1.38	37.04	Predicted values are identical
Targets_Lobula	CG1504	1.36	37.04	Predicted values are identical
Targets_Lobula	Hrd3	1.36	37.04	Predicted values are identical
Targets_Lobula	Cont	1.32	37.04	Predicted values are identical
Targets_Lobula	Hs2st	1.32	37.04	Predicted values are identical
Targets_Lobula	CG17839	1.31	37.04	Predicted values are identical
Targets_Lobula	CG18870	1.3	37.04	Predicted values are identical
Targets_Lobula	CG14834	1.29	37.04	Predicted values are identical
Targets_Lobula	Fas3	1.26	37.04	Predicted values are identical
Targets_Lobula	CG12594	1.23	37.04	Predicted values are identical
Targets_Lobula	CG15630	1.21	37.04	Predicted values are identical
Targets_Lo1	CG31221	1.99	12	Predicted values are identical
Targets_Lo1	CG32791	1.98	12	Predicted values are identical
Targets_Lo1	CG42613	1.9	12	Predicted values are identical
Targets_Lo1	oxt	1.73	12	Predicted values are identical
Targets_Lo1	sca	1.73	12	Predicted values are identical
Targets_Lo1	Octbeta1R	1.72	12	Predicted values are identical
Targets_Lo1	kek5	1.72	12	Predicted values are identical
Targets_Lo1	AstA-R1	1.66	12	Predicted values are identical
Targets_Lo1	CG14762	1.59	12	Predicted values are identical
Targets_Lo1	fz	1.52	12	Predicted values are identical
Targets_Lo1	Pvf3	1.42	12	Predicted values are identical
Targets_Lo1	sNPF	1.42	12	Predicted values are identical
Targets_Lo1	dpr11	1.41	12	Predicted values are identical
Targets_Lo1	brn	1.41	12	Predicted values are identical
Targets_Lo1	CadN2	1.41	12	Predicted values are identical
Targets_Lo1	Mcr	1.41	12	Predicted values are identical
Targets_Lo1	TkR99D	1.41	12	Predicted values are identical
Targets_Lo1	IntS14	1.41	12	Predicted values are identical
Targets_Lo1	Drl-2	1.39	12	Predicted values are identical
Targets_Lo1	Dh44-R1	1.39	12	Predicted values are identical
Targets_Lo1	Hs6st	1.38	12	Predicted values are identical
Targets_Lo1	CG15765	1.33	12	Predicted values are identical
Targets_Lo1	CG44153	1.28	12	Predicted values are identical
Targets_Lo1	Mur2B	1.27	12	Predicted values are identical
Targets_Lo1	CG12290	1.17	12	Predicted values are identical
Targets_Lo1	CG32699	1.01	12	Predicted values are identical
Targets_Lo1	beat-Vb	1	12	Predicted values are identical
Targets_Lo1	Dl	1	12	Predicted values are identical
Targets_Lo1	side	1	12	Predicted values are identical
Targets_Lo1	cue	1	12	Predicted values are identical
Targets_Lo1_filtered	Mp	3.63	100	Predicted values are identical
Targets_Lo1_filtered	CG34355	3.1	100	Predicted values are identical
Targets_Lo1_filtered	AstC-R1	2.63	100	Predicted values are identical
Targets_Lo1_filtered	ics	2.6	100	Predicted values are identical
Targets_Lo1_filtered	PlexA	2.44	100	Predicted values are identical
Targets_Lo1_filtered	dpr11	2.34	100	Predicted values are identical
Targets_Lo1_filtered	Edem2	2.22	100	Predicted values are identical
Targets_Lo1_filtered	CG31619	2.19	100	Predicted values are identical
Targets_Lo1_filtered	otk2	1.99	100	Predicted values are identical
Targets_Lo1_filtered	CG31221	1.98	100	Predicted values are identical
Targets_Lo1_filtered	CG10731	1.95	100	Predicted values are identical
Targets_Lo1_filtered	arr	1.94	100	Predicted values are identical
Targets_Lo1_filtered	CG15630	1.46	100	Predicted values are identical
Targets_Lo1_filtered	CG33543	1.42	100	Predicted values are identical
Targets_Lo1_filtered	CG13229	1.41	100	Predicted values are identical
Targets_Lo1_filtered	Octbeta1R	1.41	100	Predicted values are identical
Targets_Lo1_filtered	Ptp4E	1.41	100	Predicted values are identical
Targets_Lo1_filtered	Actbeta	1.4	100	Predicted values are identical
Targets_Lo1_filtered	Hrd3	1.39	100	Predicted values are identical
Targets_Lo1_filtered	CG13506	1.37	100	Predicted values are identical
Targets_Lo1_filtered	sNPF	1.34	100	Predicted values are identical
Targets_Lo1_filtered	Reck	1.26	100	Predicted values are identical
Targets_Lo1_filtered	CG12594	1	100	Predicted values are identical
Targets_Lo1_filtered	beat-IIa	1	100	Predicted values are identical
Targets_Lo1_filtered	klg	1	100	Predicted values are identical
Targets_Lo1_filtered	TkR99D	1	100	Predicted values are identical
Targets_Lo1_filtered	oxt	1	100	Predicted values are identical
Targets_Lo1_filtered	sNPF-R	1	100	Predicted values are identical
Targets_Lo1_filtered	Tsp42Ej	1	100	Predicted values are identical
Targets_Lo1_filtered	Sema-1b	1	100	Predicted values are identical
Targets_Lo2	CG7466	1.41	0	Predicted values are identical
Targets_Lo2	CG12950	1	0	Predicted values are identical
Targets_Lo2	PK2-R1	1	0	Predicted values are identical
Targets_Lo2	CG5510	1	0	Predicted values are identical
Targets_Lo2	dsd	1	0	Predicted values are identical
Targets_Lo2	CG14995	1	0	Predicted values are identical
Targets_Lo2	Tsp42Ej	1	0	Predicted values are identical
Targets_Lo2	Dscam1	1	0	Predicted values are identical
Targets_Lo2	sns	1	0	Predicted values are identical
Targets_Lo2	babo	1	0	Predicted values are identical
Targets_Lo2	hig	1	0	Predicted values are identical
Targets_Lo2	arr	1	0	Predicted values are identical
Targets_Lo2	dpr	1	0	Predicted values are identical
Targets_Lo2	tyn	1	0	Predicted values are identical
Targets_Lo2	por	1	0	Predicted values are identical
Targets_Lo2	Wnt5	1	0	Predicted values are identical
Targets_Lo2	Hs3st-B	1	0	Predicted values are identical
Targets_Lo2	dome	1	0	Predicted values are identical
Targets_Lo2	frj	1	0	Predicted values are identical
Targets_Lo2	CG42313	1	0	Predicted values are identical
Targets_Lo2	Cad87A	1	0	Predicted values are identical
Targets_Lo2	NetB	1	0	Predicted values are identical
Targets_Lo2	beat-IIIc	1	0	Predicted values are identical
Targets_Lo2	beat-Vb	0.18	0	Predicted values are identical
Targets_Lo2	CG31619	0.14	0	Predicted values are identical
Targets_Lo2	Cont	0	0	Predicted values are identical
Targets_Lo2	CG34357	0	0	Predicted values are identical
Targets_Lo2	dpr16	0	0	Predicted values are identical
Targets_Lo2	mtd	0	0	Predicted values are identical
Targets_Lo2	7B2	0	0	Predicted values are identical
Targets_Lo2_filtered	Octbeta2R	3.43	20	Predicted values are identical
Targets_Lo2_filtered	CG32354	2.43	20	Predicted values are identical
Targets_Lo2_filtered	NetB	2.42	20	Predicted values are identical
Targets_Lo2_filtered	Fas1	2.36	20	Predicted values are identical
Targets_Lo2_filtered	Actbeta	2.34	20	Predicted values are identical
Targets_Lo2_filtered	CG34371	2.14	20	Predicted values are identical
Targets_Lo2_filtered	Octbeta1R	1.99	20	Predicted values are identical
Targets_Lo2_filtered	trol	1.72	20	Predicted values are identical
Targets_Lo2_filtered	CG8272	1.7	20	Predicted values are identical
Targets_Lo2_filtered	CG10483	1.41	20	Predicted values are identical
Targets_Lo2_filtered	CG42343	1.41	20	Predicted values are identical
Targets_Lo2_filtered	sbr	1.39	20	Predicted values are identical
Targets_Lo2_filtered	CG42313	1.39	20	Predicted values are identical
Targets_Lo2_filtered	CCHa1-R	1.37	20	Predicted values are identical
Targets_Lo2_filtered	Gpb5	1.37	20	Predicted values are identical
Targets_Lo2_filtered	Nlg4	1	20	Predicted values are identical
Targets_Lo2_filtered	CG5510	1	20	Predicted values are identical
Targets_Lo2_filtered	CG12290	1	20	Predicted values are identical
Targets_Lo2_filtered	miple2	1	20	Predicted values are identical
Targets_Lo2_filtered	CG13937	1	20	Predicted values are identical
Targets_Lo2_filtered	oxt	1	20	Predicted values are identical
Targets_Lo2_filtered	Pxn	1	20	Predicted values are identical
Targets_Lo2_filtered	Dscam4	1	20	Predicted values are identical
Targets_Lo2_filtered	stan	1	20	Predicted values are identical
Targets_Lo2_filtered	fra	1	20	Predicted values are identical
Targets_Lo2_filtered	CG34370	1	20	Predicted values are identical
Targets_Lo2_filtered	tyn	1	20	Predicted values are identical
Targets_Lo2_filtered	Fas2	1	20	Predicted values are identical
Targets_Lo2_filtered	CG3040	1	20	Predicted values are identical
Targets_Lo2_filtered	CG15744	1	20	Predicted values are identical
Targets_Lo3	CG13830	1.42	0	Predicted values are identical
Targets_Lo3	lea	1.32	0	Predicted values are identical
Targets_Lo3	dpr17	1	0	Predicted values are identical
Targets_Lo3	Octbeta3R	1	0	Predicted values are identical
Targets_Lo3	beat-IIb	1	0	Predicted values are identical
Targets_Lo3	Hs6st	1	0	Predicted values are identical
Targets_Lo3	amon	1	0	Predicted values are identical
Targets_Lo3	dsd	1	0	Predicted values are identical
Targets_Lo3	CG34353	1	0	Predicted values are identical
Targets_Lo3	CG14521	1	0	Predicted values are identical
Targets_Lo3	kek6	1	0	Predicted values are identical
Targets_Lo3	dpr20	1	0	Predicted values are identical
Targets_Lo3	cue	1	0	Predicted values are identical
Targets_Lo3	Con	1	0	Predicted values are identical
Targets_Lo3	Mp	1	0	Predicted values are identical
Targets_Lo3	CG14834	1	0	Predicted values are identical
Targets_Lo3	CG7565	1	0	Predicted values are identical
Targets_Lo3	CG17839	1	0	Predicted values are identical
Targets_Lo3	sNPF-R	1	0	Predicted values are identical
Targets_Lo3	Lac	1	0	Predicted values are identical
Targets_Lo3	dpr	1	0	Predicted values are identical
Targets_Lo3	CG34371	1	0	Predicted values are identical
Targets_Lo3	sdk	1	0	Predicted values are identical
Targets_Lo3	CG4313	1	0	Predicted values are identical
Targets_Lo3	Pdfr	1	0	Predicted values are identical
Targets_Lo3	NetB	1	0	Predicted values are identical
Targets_Lo3	Ag5r	1	0	Predicted values are identical
Targets_Lo3	Wnt5	1	0	Predicted values are identical
Targets_Lo3	Hs3st-B	1	0	Predicted values are identical
Targets_Lo3	CG9643	1	0	Predicted values are identical
Targets_Lo3_filtered	Dop2R	2.43	20	Predicted values are identical
Targets_Lo3_filtered	nes	2.42	20	Predicted values are identical
Targets_Lo3_filtered	dpr20	2.2	20	Predicted values are identical
Targets_Lo3_filtered	dpr11	2.19	20	Predicted values are identical
Targets_Lo3_filtered	dpr2	2.18	20	Predicted values are identical
Targets_Lo3_filtered	Mur2B	2	20	Predicted values are identical
Targets_Lo3_filtered	dpr	1.99	20	Predicted values are identical
Targets_Lo3_filtered	CG17839	1.97	20	Predicted values are identical
Targets_Lo3_filtered	CG13937	1.96	20	Predicted values are identical
Targets_Lo3_filtered	dpr6	1.96	20	Predicted values are identical
Targets_Lo3_filtered	robo3	1.96	20	Predicted values are identical
Targets_Lo3_filtered	TkR99D	1.96	20	Predicted values are identical
Targets_Lo3_filtered	brn	1.89	20	Predicted values are identical
Targets_Lo3_filtered	dpr9	1.73	20	Predicted values are identical
Targets_Lo3_filtered	babo	1.42	20	Predicted values are identical
Targets_Lo3_filtered	Cont	1.41	20	Predicted values are identical
Targets_Lo3_filtered	gogo	1.4	20	Predicted values are identical
Targets_Lo3_filtered	mtd	1	20	Predicted values are identical
Targets_Lo3_filtered	CG7352	1	20	Predicted values are identical
Targets_Lo3_filtered	f-cup	1	20	Predicted values are identical
Targets_Lo3_filtered	bnl	1	20	Predicted values are identical
Targets_Lo3_filtered	Fur1	1	20	Predicted values are identical
Targets_Lo3_filtered	drpr	1	20	Predicted values are identical
Targets_Lo3_filtered	dpr10	1	20	Predicted values are identical
Targets_Lo3_filtered	Ten-m	1	20	Predicted values are identical
Targets_Lo3_filtered	sca	1	20	Predicted values are identical
Targets_Lo3_filtered	Sema-1b	1	20	Predicted values are identical
Targets_Lo3_filtered	Ptp4E	1	20	Predicted values are identical
Targets_Lo3_filtered	Hs3st-B	1	20	Predicted values are identical
Targets_Lo3_filtered	haf	1	20	Predicted values are identical
Targets_Lo4	dsd	3.36	23.08	Predicted values are identical
Targets_Lo4	lea	2.87	23.08	Predicted values are identical
Targets_Lo4	Octbeta2R	2.58	23.08	Predicted values are identical
Targets_Lo4	cue	2.4	23.08	Predicted values are identical
Targets_Lo4	nrm	2.39	23.08	Predicted values are identical
Targets_Lo4	CG17839	2.36	23.08	Predicted values are identical
Targets_Lo4	CG14010	2.3	23.08	Predicted values are identical
Targets_Lo4	Dscam1	2.24	23.08	Predicted values are identical
Targets_Lo4	CG42709	2.21	23.08	Predicted values are identical
Targets_Lo4	Dscam4	2	23.08	Predicted values are identical
Targets_Lo4	CG33143	1.96	23.08	Predicted values are identical
Targets_Lo4	Ptp4E	1.91	23.08	Predicted values are identical
Targets_Lo4	dpr6	1.81	23.08	Predicted values are identical
Targets_Lo4	unc-5	1.81	23.08	Predicted values are identical
Targets_Lo4	CG34353	1.74	23.08	Predicted values are identical
Targets_Lo4	NLaz	1.73	23.08	Predicted values are identical
Targets_Lo4	dpr	1.72	23.08	Predicted values are identical
Targets_Lo4	gogo	1.7	23.08	Predicted values are identical
Targets_Lo4	CG8184	1.69	23.08	Predicted values are identical
Targets_Lo4	Dh44-R1	1.65	23.08	Predicted values are identical
Targets_Lo4	7B2	1.59	23.08	Predicted values are identical
Targets_Lo4	Ag5r	1.54	23.08	Predicted values are identical
Targets_Lo4	Tsp26A	1.49	23.08	Predicted values are identical
Targets_Lo4	CG34113	1.41	23.08	Predicted values are identical
Targets_Lo4	MsR1	1.41	23.08	Predicted values are identical
Targets_Lo4	ttv	1.41	23.08	Predicted values are identical
Targets_Lo4	Fas3	1.41	23.08	Predicted values are identical
Targets_Lo4	beat-VII	1.41	23.08	Predicted values are identical
Targets_Lo4	drl	1.39	23.08	Predicted values are identical
Targets_Lo4	CG45263	1.37	23.08	Predicted values are identical
Targets_Lo4_filtered	CG13937	4.19	70	-0.5
Targets_Lo4_filtered	Lac	3.24	70	-0.5
Targets_Lo4_filtered	CG12484	2.7	70	-0.5
Targets_Lo4_filtered	CG34127	2.63	70	-0.5
Targets_Lo4_filtered	sNPF	2.59	70	-0.5
Targets_Lo4_filtered	por	2.58	70	-0.5
Targets_Lo4_filtered	Lrch	2.38	70	-0.5
Targets_Lo4_filtered	kek5	2.17	70	-0.5
Targets_Lo4_filtered	dome	2.17	70	-0.5
Targets_Lo4_filtered	CG17839	2.05	70	-0.5
Targets_Lo4_filtered	ed	2.02	70	-0.5
Targets_Lo4_filtered	Lap1	1.94	70	-0.5
Targets_Lo4_filtered	CG7466	1.72	70	-0.5
Targets_Lo4_filtered	Cont	1.71	70	-0.5
Targets_Lo4_filtered	CG9643	1.71	70	-0.5
Targets_Lo4_filtered	CG42389	1.68	70	-0.5
Targets_Lo4_filtered	unc-5	1.67	70	-0.5
Targets_Lo4_filtered	sns	1.65	70	-0.5
Targets_Lo4_filtered	fend	1.63	70	-0.5
Targets_Lo4_filtered	sli	1.43	70	-0.5
Targets_Lo4_filtered	CG12746	1.42	70	-0.5
Targets_Lo4_filtered	bnl	1.42	70	-0.5
Targets_Lo4_filtered	TkR99D	1.42	70	-0.5
Targets_Lo4_filtered	Wnt5	1.42	70	-0.5
Targets_Lo4_filtered	Tsp66E	1.41	70	-0.5
Targets_Lo4_filtered	CG31646	1.4	70	-0.5
Targets_Lo4_filtered	CG10186	1.39	70	-0.5
Targets_Lo4_filtered	dpr20	1.37	70	-0.5
Targets_Lo4_filtered	cue	1.34	70	-0.5
Targets_Lo4_filtered	CG34113	1	70	-0.5
Targets_Lo5	CG31814	3.6	11.54	Predicted values are identical
Targets_Lo5	dpr3	3.07	11.54	Predicted values are identical
Targets_Lo5	NetB	2.75	11.54	Predicted values are identical
Targets_Lo5	Mcr	2.44	11.54	Predicted values are identical
Targets_Lo5	Wnt5	2.19	11.54	Predicted values are identical
Targets_Lo5	fz	1.9	11.54	Predicted values are identical
Targets_Lo5	CadN2	1.77	11.54	Predicted values are identical
Targets_Lo5	CG13506	1.77	11.54	Predicted values are identical
Targets_Lo5	ttv	1.73	11.54	Predicted values are identical
Targets_Lo5	Tequila	1.69	11.54	Predicted values are identical
Targets_Lo5	drpr	1.65	11.54	Predicted values are identical
Targets_Lo5	Scgalpha	1.59	11.54	Predicted values are identical
Targets_Lo5	Hs2st	1.5	11.54	Predicted values are identical
Targets_Lo5	side	1.41	11.54	Predicted values are identical
Targets_Lo5	Dh44-R2	1.41	11.54	Predicted values are identical
Targets_Lo5	Hs3st-B	1.41	11.54	Predicted values are identical
Targets_Lo5	CG14010	1.4	11.54	Predicted values are identical
Targets_Lo5	Pvf3	1.4	11.54	Predicted values are identical
Targets_Lo5	CG5510	1.4	11.54	Predicted values are identical
Targets_Lo5	CG10483	1.39	11.54	Predicted values are identical
Targets_Lo5	Toll-6	1.38	11.54	Predicted values are identical
Targets_Lo5	CCKLR-17D1	1.36	11.54	Predicted values are identical
Targets_Lo5	7B2	1.34	11.54	Predicted values are identical
Targets_Lo5	Drl-2	1.34	11.54	Predicted values are identical
Targets_Lo5	Tep1	1.34	11.54	Predicted values are identical
Targets_Lo5	Hrd3	1.29	11.54	Predicted values are identical
Targets_Lo5	Gpb5	1.28	11.54	Predicted values are identical
Targets_Lo5	ths	1.27	11.54	Predicted values are identical
Targets_Lo5	CG31619	1.14	11.54	Predicted values are identical
Targets_Lo5	rgn	1.13	11.54	Predicted values are identical
Targets_Lo5_filtered	Hrd3	3.77	50	Predicted values are identical
Targets_Lo5_filtered	ics	3.66	50	Predicted values are identical
Targets_Lo5_filtered	pyr	3.36	50	Predicted values are identical
Targets_Lo5_filtered	beat-Ic	3.03	50	Predicted values are identical
Targets_Lo5_filtered	CG31221	2.91	50	Predicted values are identical
Targets_Lo5_filtered	dpr17	2.81	50	Predicted values are identical
Targets_Lo5_filtered	CG14834	2.39	50	Predicted values are identical
Targets_Lo5_filtered	CG32791	2.37	50	Predicted values are identical
Targets_Lo5_filtered	CG31814	2.18	50	Predicted values are identical
Targets_Lo5_filtered	Dh31	2.13	50	Predicted values are identical
Targets_Lo5_filtered	Edem2	2.05	50	Predicted values are identical
Targets_Lo5_filtered	mspo	1.97	50	Predicted values are identical
Targets_Lo5_filtered	side	1.97	50	Predicted values are identical
Targets_Lo5_filtered	CG7536	1.97	50	Predicted values are identical
Targets_Lo5_filtered	beat-IIa	1.73	50	Predicted values are identical
Targets_Lo5_filtered	dpr10	1.72	50	Predicted values are identical
Targets_Lo5_filtered	dpr16	1.71	50	Predicted values are identical
Targets_Lo5_filtered	CG7565	1.67	50	Predicted values are identical
Targets_Lo5_filtered	beat-IIIb	1.41	50	Predicted values are identical
Targets_Lo5_filtered	sNPF	1.27	50	Predicted values are identical
Targets_Lo5_filtered	RanGAP	1.08	50	Predicted values are identical
Targets_Lo5_filtered	mtd	1	50	Predicted values are identical
Targets_Lo5_filtered	Octbeta2R	1	50	Predicted values are identical
Targets_Lo5_filtered	Dscam3	1	50	Predicted values are identical
Targets_Lo5_filtered	Hs6st	1	50	Predicted values are identical
Targets_Lo5_filtered	CG13830	1	50	Predicted values are identical
Targets_Lo5_filtered	CG34355	1	50	Predicted values are identical
Targets_Lo5_filtered	Fur1	1	50	Predicted values are identical
Targets_Lo5_filtered	beat-VI	1	50	Predicted values are identical
Targets_Lo5_filtered	Mp	1	50	Predicted values are identical
Targets_only_Lo1_2	ed	1.42	0	Predicted values are identical
Targets_only_Lo1_2	CG8272	1.41	0	Predicted values are identical
Targets_only_Lo1_2	Tsp86D	1.4	0	Predicted values are identical
Targets_only_Lo1_2	TkR99D	1.4	0	Predicted values are identical
Targets_only_Lo1_2	Gpb5	1.4	0	Predicted values are identical
Targets_only_Lo1_2	SP2353	1.38	0	Predicted values are identical
Targets_only_Lo1_2	TrissinR	1.34	0	Predicted values are identical
Targets_only_Lo1_2	CG32206	1.32	0	Predicted values are identical
Targets_only_Lo1_2	CCHa1-R	1.3	0	Predicted values are identical
Targets_only_Lo1_2	kek3	1.19	0	Predicted values are identical
Targets_only_Lo1_2	CG45263	1	0	Predicted values are identical
Targets_only_Lo1_2	Octbeta3R	1	0	Predicted values are identical
Targets_only_Lo1_2	beat-Vc	1	0	Predicted values are identical
Targets_only_Lo1_2	beat-IIb	1	0	Predicted values are identical
Targets_only_Lo1_2	beat-IIa	1	0	Predicted values are identical
Targets_only_Lo1_2	Hs6st	1	0	Predicted values are identical
Targets_only_Lo1_2	Octbeta1R	1	0	Predicted values are identical
Targets_only_Lo1_2	mbc	1	0	Predicted values are identical
Targets_only_Lo1_2	CG12290	1	0	Predicted values are identical
Targets_only_Lo1_2	cue	1	0	Predicted values are identical
Targets_only_Lo1_2	dpr10	1	0	Predicted values are identical
Targets_only_Lo1_2	fz	1	0	Predicted values are identical
Targets_only_Lo1_2	kug	1	0	Predicted values are identical
Targets_only_Lo1_2	nrm	1	0	Predicted values are identical
Targets_only_Lo1_2	CG14762	1	0	Predicted values are identical
Targets_only_Lo1_2	Mmp2	1	0	Predicted values are identical
Targets_only_Lo1_2	CG13229	1	0	Predicted values are identical
Targets_only_Lo1_2	Lap1	1	0	Predicted values are identical
Targets_only_Lo1_2	sli	1	0	Predicted values are identical
Targets_only_Lo1_2	CG10731	1	0	Predicted values are identical
Targets_only_Lo1_2_filtered	Scgalpha	1	0	Predicted values are identical
Targets_only_Lo1_2_filtered	Cont	0	0	Predicted values are identical
Targets_only_Lo1_2_filtered	CG34357	0	0	Predicted values are identical
Targets_only_Lo1_2_filtered	dpr16	0	0	Predicted values are identical
Targets_only_Lo1_2_filtered	mtd	0	0	Predicted values are identical
Targets_only_Lo1_2_filtered	7B2	0	0	Predicted values are identical
Targets_only_Lo1_2_filtered	CG12746	0	0	Predicted values are identical
Targets_only_Lo1_2_filtered	CG34113	0	0	Predicted values are identical
Targets_only_Lo1_2_filtered	dpr11	0	0	Predicted values are identical
Targets_only_Lo1_2_filtered	CG34127	0	0	Predicted values are identical
Targets_only_Lo1_2_filtered	CG7352	0	0	Predicted values are identical
Targets_only_Lo1_2_filtered	CG45263	0	0	Predicted values are identical
Targets_only_Lo1_2_filtered	5-HT2B	0	0	Predicted values are identical
Targets_only_Lo1_2_filtered	Dh44	0	0	Predicted values are identical
Targets_only_Lo1_2_filtered	CG12950	0	0	Predicted values are identical
Targets_only_Lo1_2_filtered	TkR86C	0	0	Predicted values are identical
Targets_only_Lo1_2_filtered	Tsp86D	0	0	Predicted values are identical
Targets_only_Lo1_2_filtered	CG34114	0	0	Predicted values are identical
Targets_only_Lo1_2_filtered	dpr5	0	0	Predicted values are identical
Targets_only_Lo1_2_filtered	dpr4	0	0	Predicted values are identical
Targets_only_Lo1_2_filtered	CG12594	0	0	Predicted values are identical
Targets_only_Lo1_2_filtered	CG6959	0	0	Predicted values are identical
Targets_only_Lo1_2_filtered	mthl5	0	0	Predicted values are identical
Targets_only_Lo1_2_filtered	Cad87A	0	0	Predicted values are identical
Targets_only_Lo1_2_filtered	Tk	0	0	Predicted values are identical
Targets_only_Lo1_2_filtered	dpr17	0	0	Predicted values are identical
Targets_only_Lo1_2_filtered	dpr15	0	0	Predicted values are identical
Targets_only_Lo1_2_filtered	Octbeta3R	0	0	Predicted values are identical
Targets_only_Lo1_2_filtered	Octbeta2R	0	0	Predicted values are identical
Targets_only_Lo1_2_filtered	beat-Vc	0	0	Predicted values are identical
Targets_only_Lo5_6	mew	1.41	0	Predicted values are identical
Targets_only_Lo5_6	NetB	1.41	0	Predicted values are identical
Targets_only_Lo5_6	tok	1.4	0	Predicted values are identical
Targets_only_Lo5_6	TkR86C	1	0	Predicted values are identical
Targets_only_Lo5_6	CG12594	1	0	Predicted values are identical
Targets_only_Lo5_6	put	1	0	Predicted values are identical
Targets_only_Lo5_6	beat-IIb	1	0	Predicted values are identical
Targets_only_Lo5_6	CG13830	1	0	Predicted values are identical
Targets_only_Lo5_6	Cad96Cb	1	0	Predicted values are identical
Targets_only_Lo5_6	LpR1	1	0	Predicted values are identical
Targets_only_Lo5_6	Ptp99A	1	0	Predicted values are identical
Targets_only_Lo5_6	Dscam4	1	0	Predicted values are identical
Targets_only_Lo5_6	fz	1	0	Predicted values are identical
Targets_only_Lo5_6	dlp	1	0	Predicted values are identical
Targets_only_Lo5_6	sNPF-R	1	0	Predicted values are identical
Targets_only_Lo5_6	gogo	1	0	Predicted values are identical
Targets_only_Lo5_6	Ten-m	1	0	Predicted values are identical
Targets_only_Lo5_6	Dh44-R2	1	0	Predicted values are identical
Targets_only_Lo5_6	fra	1	0	Predicted values are identical
Targets_only_Lo5_6	CG18870	1	0	Predicted values are identical
Targets_only_Lo5_6	Pdfr	1	0	Predicted values are identical
Targets_only_Lo5_6	Fas2	1	0	Predicted values are identical
Targets_only_Lo5_6	sbr	1	0	Predicted values are identical
Targets_only_Lo5_6	CG42346	1	0	Predicted values are identical
Targets_only_Lo5_6	IntS14	1	0	Predicted values are identical
Targets_only_Lo5_6	lea	1	0	Predicted values are identical
Targets_only_Lo5_6	CG33543	1	0	Predicted values are identical
Targets_only_Lo5_6	Edem2	1	0	Predicted values are identical
Targets_only_Lo5_6	CG31814	1	0	Predicted values are identical
Targets_only_Lo5_6	Lrch	1	0	Predicted values are identical
Targets_only_Lo5_6_filtered	CG32085	1	0	Predicted values are identical
Targets_only_Lo5_6_filtered	Cont	0	0	Predicted values are identical
Targets_only_Lo5_6_filtered	CG34357	0	0	Predicted values are identical
Targets_only_Lo5_6_filtered	dpr16	0	0	Predicted values are identical
Targets_only_Lo5_6_filtered	mtd	0	0	Predicted values are identical
Targets_only_Lo5_6_filtered	7B2	0	0	Predicted values are identical
Targets_only_Lo5_6_filtered	CG12746	0	0	Predicted values are identical
Targets_only_Lo5_6_filtered	CG34113	0	0	Predicted values are identical
Targets_only_Lo5_6_filtered	dpr11	0	0	Predicted values are identical
Targets_only_Lo5_6_filtered	CG34127	0	0	Predicted values are identical
Targets_only_Lo5_6_filtered	CG7352	0	0	Predicted values are identical
Targets_only_Lo5_6_filtered	CG45263	0	0	Predicted values are identical
Targets_only_Lo5_6_filtered	5-HT2B	0	0	Predicted values are identical
Targets_only_Lo5_6_filtered	Dh44	0	0	Predicted values are identical
Targets_only_Lo5_6_filtered	CG12950	0	0	Predicted values are identical
Targets_only_Lo5_6_filtered	TkR86C	0	0	Predicted values are identical
Targets_only_Lo5_6_filtered	Tsp86D	0	0	Predicted values are identical
Targets_only_Lo5_6_filtered	CG34114	0	0	Predicted values are identical
Targets_only_Lo5_6_filtered	dpr5	0	0	Predicted values are identical
Targets_only_Lo5_6_filtered	dpr4	0	0	Predicted values are identical
Targets_only_Lo5_6_filtered	CG12594	0	0	Predicted values are identical
Targets_only_Lo5_6_filtered	CG6959	0	0	Predicted values are identical
Targets_only_Lo5_6_filtered	mthl5	0	0	Predicted values are identical
Targets_only_Lo5_6_filtered	Cad87A	0	0	Predicted values are identical
Targets_only_Lo5_6_filtered	Tk	0	0	Predicted values are identical
Targets_only_Lo5_6_filtered	dpr17	0	0	Predicted values are identical
Targets_only_Lo5_6_filtered	dpr15	0	0	Predicted values are identical
Targets_only_Lo5_6_filtered	Octbeta3R	0	0	Predicted values are identical
Targets_only_Lo5_6_filtered	Octbeta2R	0	0	Predicted values are identical
Targets_only_Lo5_6_filtered	beat-Vc	0	0	Predicted values are identical
Targets_only_Lo1_4	dpr17	4.63	23.08	Predicted values are identical
Targets_only_Lo1_4	CG32791	4.62	23.08	Predicted values are identical
Targets_only_Lo1_4	drpr	3.72	23.08	Predicted values are identical
Targets_only_Lo1_4	CG15765	3.63	23.08	Predicted values are identical
Targets_only_Lo1_4	CG4313	2.84	23.08	Predicted values are identical
Targets_only_Lo1_4	CG32085	2.49	23.08	Predicted values are identical
Targets_only_Lo1_4	CG14834	2.43	23.08	Predicted values are identical
Targets_only_Lo1_4	fz	2.28	23.08	Predicted values are identical
Targets_only_Lo1_4	beat-Ic	2.21	23.08	Predicted values are identical
Targets_only_Lo1_4	comm	2.01	23.08	Predicted values are identical
Targets_only_Lo1_4	dpr18	1.91	23.08	Predicted values are identical
Targets_only_Lo1_4	klg	1.69	23.08	Predicted values are identical
Targets_only_Lo1_4	side	1.66	23.08	Predicted values are identical
Targets_only_Lo1_4	fra	1.66	23.08	Predicted values are identical
Targets_only_Lo1_4	CG31646	1.64	23.08	Predicted values are identical
Targets_only_Lo1_4	bt	1.6	23.08	Predicted values are identical
Targets_only_Lo1_4	cue	1.6	23.08	Predicted values are identical
Targets_only_Lo1_4	Pxn	1.53	23.08	Predicted values are identical
Targets_only_Lo1_4	CG8184	1.52	23.08	Predicted values are identical
Targets_only_Lo1_4	mtd	1.42	23.08	Predicted values are identical
Targets_only_Lo1_4	sNPF	1.42	23.08	Predicted values are identical
Targets_only_Lo1_4	CG3040	1.41	23.08	Predicted values are identical
Targets_only_Lo1_4	7B2	1.41	23.08	Predicted values are identical
Targets_only_Lo1_4	Fur1	1.41	23.08	Predicted values are identical
Targets_only_Lo1_4	Edem2	1.41	23.08	Predicted values are identical
Targets_only_Lo1_4	CG18208	1.35	23.08	Predicted values are identical
Targets_only_Lo1_4	CG13506	1.34	23.08	Predicted values are identical
Targets_only_Lo1_4	cv-2	1.32	23.08	Predicted values are identical
Targets_only_Lo1_4	CG34114	1.28	23.08	Predicted values are identical
Targets_only_Lo1_4	Mip	1.27	23.08	Predicted values are identical
Targets_only_Lo1_4_filtered	AstC-R2	4.08	40	Predicted values are identical
Targets_only_Lo1_4_filtered	beat-Ic	3.54	40	Predicted values are identical
Targets_only_Lo1_4_filtered	Dscam1	2.94	40	Predicted values are identical
Targets_only_Lo1_4_filtered	CG31814	2.72	40	Predicted values are identical
Targets_only_Lo1_4_filtered	CG7536	2.69	40	Predicted values are identical
Targets_only_Lo1_4_filtered	CG31221	2.65	40	Predicted values are identical
Targets_only_Lo1_4_filtered	ths	2.31	40	Predicted values are identical
Targets_only_Lo1_4_filtered	dpr17	2.23	40	Predicted values are identical
Targets_only_Lo1_4_filtered	CG32791	2.2	40	Predicted values are identical
Targets_only_Lo1_4_filtered	CG14834	1.99	40	Predicted values are identical
Targets_only_Lo1_4_filtered	ics	1.98	40	Predicted values are identical
Targets_only_Lo1_4_filtered	CG32085	1.97	40	Predicted values are identical
Targets_only_Lo1_4_filtered	Wnt5	1.95	40	Predicted values are identical
Targets_only_Lo1_4_filtered	frj	1.72	40	Predicted values are identical
Targets_only_Lo1_4_filtered	Hrd3	1.7	40	Predicted values are identical
Targets_only_Lo1_4_filtered	CG32206	1.7	40	Predicted values are identical
Targets_only_Lo1_4_filtered	hbs	1.57	40	Predicted values are identical
Targets_only_Lo1_4_filtered	beat-IIIb	1.54	40	Predicted values are identical
Targets_only_Lo1_4_filtered	mtd	1.42	40	Predicted values are identical
Targets_only_Lo1_4_filtered	FMRFaR	1.42	40	Predicted values are identical
Targets_only_Lo1_4_filtered	Tequila	1.42	40	Predicted values are identical
Targets_only_Lo1_4_filtered	tyn	1.4	40	Predicted values are identical
Targets_only_Lo1_4_filtered	Tsp86D	1.37	40	Predicted values are identical
Targets_only_Lo1_4_filtered	Hs6st	1.37	40	Predicted values are identical
Targets_only_Lo1_4_filtered	Fas1	1.23	40	Predicted values are identical
Targets_only_Lo1_4_filtered	Meltrin	1	40	Predicted values are identical
Targets_only_Lo1_4_filtered	Ptp99A	1	40	Predicted values are identical
Targets_only_Lo1_4_filtered	MsR1	1	40	Predicted values are identical
Targets_only_Lo1_4_filtered	Con	1	40	Predicted values are identical
Targets_only_Lo1_4_filtered	CG7565	1	40	Predicted values are identical
Targets_only_Lo3_6_lobula	Scgalpha	3.82	7.69	Predicted values are identical
Targets_only_Lo3_6_lobula	CG32354	2.5	7.69	Predicted values are identical
Targets_only_Lo3_6_lobula	dpr12	1.95	7.69	Predicted values are identical
Targets_only_Lo3_6_lobula	dpr	1.88	7.69	Predicted values are identical
Targets_only_Lo3_6_lobula	CG10731	1.83	7.69	Predicted values are identical
Targets_only_Lo3_6_lobula	CG9643	1.42	7.69	Predicted values are identical
Targets_only_Lo3_6_lobula	rdo	1.42	7.69	Predicted values are identical
Targets_only_Lo3_6_lobula	oxt	1.41	7.69	Predicted values are identical
Targets_only_Lo3_6_lobula	dlp	1.41	7.69	Predicted values are identical
Targets_only_Lo3_6_lobula	sNPF-R	1.41	7.69	Predicted values are identical
Targets_only_Lo3_6_lobula	beat-IV	1.39	7.69	Predicted values are identical
Targets_only_Lo3_6_lobula	fz	1.36	7.69	Predicted values are identical
Targets_only_Lo3_6_lobula	CG13506	1.16	7.69	Predicted values are identical
Targets_only_Lo3_6_lobula	botv	1.01	7.69	Predicted values are identical
Targets_only_Lo3_6_lobula	Cont	1	7.69	Predicted values are identical
Targets_only_Lo3_6_lobula	Dh44	1	7.69	Predicted values are identical
Targets_only_Lo3_6_lobula	CG12950	1	7.69	Predicted values are identical
Targets_only_Lo3_6_lobula	dpr4	1	7.69	Predicted values are identical
Targets_only_Lo3_6_lobula	CG12594	1	7.69	Predicted values are identical
Targets_only_Lo3_6_lobula	CG6959	1	7.69	Predicted values are identical
Targets_only_Lo3_6_lobula	Manf	1	7.69	Predicted values are identical
Targets_only_Lo3_6_lobula	CG42613	1	7.69	Predicted values are identical
Targets_only_Lo3_6_lobula	CG34355	1	7.69	Predicted values are identical
Targets_only_Lo3_6_lobula	CG5510	1	7.69	Predicted values are identical
Targets_only_Lo3_6_lobula	beat-VII	1	7.69	Predicted values are identical
Targets_only_Lo3_6_lobula	side	1	7.69	Predicted values are identical
Targets_only_Lo3_6_lobula	TkR99D	1	7.69	Predicted values are identical
Targets_only_Lo3_6_lobula	CG13937	1	7.69	Predicted values are identical
Targets_only_Lo3_6_lobula	CG34391	1	7.69	Predicted values are identical
Targets_only_Lo3_6_lobula	Mip	1	7.69	Predicted values are identical
Targets_only_Lo3_6_filtered	put	1.92	20	Predicted values are identical
Targets_only_Lo3_6_filtered	beat-Ic	1.89	20	Predicted values are identical
Targets_only_Lo3_6_filtered	brn	1.73	20	Predicted values are identical
Targets_only_Lo3_6_filtered	trn	1.72	20	Predicted values are identical
Targets_only_Lo3_6_filtered	dnt	1.71	20	Predicted values are identical
Targets_only_Lo3_6_filtered	Hrd3	1.42	20	Predicted values are identical
Targets_only_Lo3_6_filtered	CG8272	1.41	20	Predicted values are identical
Targets_only_Lo3_6_filtered	Dscam1	1.37	20	Predicted values are identical
Targets_only_Lo3_6_filtered	CG34127	1	20	Predicted values are identical
Targets_only_Lo3_6_filtered	CG45263	1	20	Predicted values are identical
Targets_only_Lo3_6_filtered	CG12950	1	20	Predicted values are identical
Targets_only_Lo3_6_filtered	Tsp86D	1	20	Predicted values are identical
Targets_only_Lo3_6_filtered	beat-IIa	1	20	Predicted values are identical
Targets_only_Lo3_6_filtered	CG18208	1	20	Predicted values are identical
Targets_only_Lo3_6_filtered	Fur1	1	20	Predicted values are identical
Targets_only_Lo3_6_filtered	miple2	1	20	Predicted values are identical
Targets_only_Lo3_6_filtered	AstC-R2	1	20	Predicted values are identical
Targets_only_Lo3_6_filtered	pyr	1	20	Predicted values are identical
Targets_only_Lo3_6_filtered	CG12484	1	20	Predicted values are identical
Targets_only_Lo3_6_filtered	dpr	1	20	Predicted values are identical
Targets_only_Lo3_6_filtered	CG34371	1	20	Predicted values are identical
Targets_only_Lo3_6_filtered	sbr	1	20	Predicted values are identical
Targets_only_Lo3_6_filtered	mthl1	1	20	Predicted values are identical
Targets_only_Lo3_6_filtered	lea	1	20	Predicted values are identical
Targets_only_Lo3_6_filtered	frj	1	20	Predicted values are identical
Targets_only_Lo3_6_filtered	wb	1	20	Predicted values are identical
Targets_only_Lo3_6_filtered	dpr8	0.9	20	Predicted values are identical
Targets_only_Lo3_6_filtered	CG32206	0.11	20	Predicted values are identical
Targets_only_Lo3_6_filtered	Cont	0	20	Predicted values are identical
Targets_only_Lo3_6_filtered	CG34357	0	20	Predicted values are identical
Targets_all_lobula	Hrd3	1.42	0	Predicted values are identical
Targets_all_lobula	Wnt5	1.41	0	Predicted values are identical
Targets_all_lobula	CG31221	1.41	0	Predicted values are identical
Targets_all_lobula	rgn	1.41	0	Predicted values are identical
Targets_all_lobula	mtd	1	0	Predicted values are identical
Targets_all_lobula	CG45263	1	0	Predicted values are identical
Targets_all_lobula	Nlg4	1	0	Predicted values are identical
Targets_all_lobula	Nrx-1	1	0	Predicted values are identical
Targets_all_lobula	Octbeta1R	1	0	Predicted values are identical
Targets_all_lobula	amon	1	0	Predicted values are identical
Targets_all_lobula	Ptp99A	1	0	Predicted values are identical
Targets_all_lobula	Mp	1	0	Predicted values are identical
Targets_all_lobula	CG32085	1	0	Predicted values are identical
Targets_all_lobula	Toll-6	1	0	Predicted values are identical
Targets_all_lobula	comm	1	0	Predicted values are identical
Targets_all_lobula	CG13229	1	0	Predicted values are identical
Targets_all_lobula	fra	1	0	Predicted values are identical
Targets_all_lobula	ttv	1	0	Predicted values are identical
Targets_all_lobula	dpr18	1	0	Predicted values are identical
Targets_all_lobula	dome	1	0	Predicted values are identical
Targets_all_lobula	dpr3	1	0	Predicted values are identical
Targets_all_lobula	CG31646	1	0	Predicted values are identical
Targets_all_lobula	CG9044	1	0	Predicted values are identical
Targets_all_lobula	CG9109	1	0	Predicted values are identical
Targets_all_lobula	beat-IIIc	1	0	Predicted values are identical
Targets_all_lobula	rdo	1	0	Predicted values are identical
Targets_all_lobula	Fas3	1	0	Predicted values are identical
Targets_all_lobula	unc-5	1	0	Predicted values are identical
Targets_all_lobula	CG7536	1	0	Predicted values are identical
Targets_all_lobula	beat-Vb	0.45	0	Predicted values are identical
Targets_all_lobula_filtered	CG13830	1	0	Predicted values are identical
Targets_all_lobula_filtered	Fur2	1	0	Predicted values are identical
Targets_all_lobula_filtered	Cont	0	0	Predicted values are identical
Targets_all_lobula_filtered	CG34357	0	0	Predicted values are identical
Targets_all_lobula_filtered	dpr16	0	0	Predicted values are identical
Targets_all_lobula_filtered	mtd	0	0	Predicted values are identical
Targets_all_lobula_filtered	7B2	0	0	Predicted values are identical
Targets_all_lobula_filtered	CG12746	0	0	Predicted values are identical
Targets_all_lobula_filtered	CG34113	0	0	Predicted values are identical
Targets_all_lobula_filtered	dpr11	0	0	Predicted values are identical
Targets_all_lobula_filtered	CG34127	0	0	Predicted values are identical
Targets_all_lobula_filtered	CG7352	0	0	Predicted values are identical
Targets_all_lobula_filtered	CG45263	0	0	Predicted values are identical
Targets_all_lobula_filtered	5-HT2B	0	0	Predicted values are identical
Targets_all_lobula_filtered	Dh44	0	0	Predicted values are identical
Targets_all_lobula_filtered	CG12950	0	0	Predicted values are identical
Targets_all_lobula_filtered	TkR86C	0	0	Predicted values are identical
Targets_all_lobula_filtered	Tsp86D	0	0	Predicted values are identical
Targets_all_lobula_filtered	CG34114	0	0	Predicted values are identical
Targets_all_lobula_filtered	dpr5	0	0	Predicted values are identical
Targets_all_lobula_filtered	dpr4	0	0	Predicted values are identical
Targets_all_lobula_filtered	CG12594	0	0	Predicted values are identical
Targets_all_lobula_filtered	CG6959	0	0	Predicted values are identical
Targets_all_lobula_filtered	mthl5	0	0	Predicted values are identical
Targets_all_lobula_filtered	Cad87A	0	0	Predicted values are identical
Targets_all_lobula_filtered	Tk	0	0	Predicted values are identical
Targets_all_lobula_filtered	dpr17	0	0	Predicted values are identical
Targets_all_lobula_filtered	dpr15	0	0	Predicted values are identical
Targets_all_lobula_filtered	Octbeta3R	0	0	Predicted values are identical
Targets_all_lobula_filtered	Octbeta2R	0	0	Predicted values are identical
Terminates_lamina	dpr20	1.73	0	Predicted values are identical
Terminates_lamina	Dscam1	1.41	0	Predicted values are identical
Terminates_lamina	nes	1.39	0	Predicted values are identical
Terminates_lamina	hig	1.39	0	Predicted values are identical
Terminates_lamina	dpr6	1.36	0	Predicted values are identical
Terminates_lamina	CG34113	1	0	Predicted values are identical
Terminates_lamina	CG45263	1	0	Predicted values are identical
Terminates_lamina	CG34114	1	0	Predicted values are identical
Terminates_lamina	put	1	0	Predicted values are identical
Terminates_lamina	Nlg4	1	0	Predicted values are identical
Terminates_lamina	mbc	1	0	Predicted values are identical
Terminates_lamina	LpR1	1	0	Predicted values are identical
Terminates_lamina	CG12290	1	0	Predicted values are identical
Terminates_lamina	CG34353	1	0	Predicted values are identical
Terminates_lamina	cue	1	0	Predicted values are identical
Terminates_lamina	drpr	1	0	Predicted values are identical
Terminates_lamina	Mp	1	0	Predicted values are identical
Terminates_lamina	dlp	1	0	Predicted values are identical
Terminates_lamina	CG32206	1	0	Predicted values are identical
Terminates_lamina	Tsp42Ek	1	0	Predicted values are identical
Terminates_lamina	ths	1	0	Predicted values are identical
Terminates_lamina	mspo	1	0	Predicted values are identical
Terminates_lamina	Lap1	1	0	Predicted values are identical
Terminates_lamina	SP2353	1	0	Predicted values are identical
Terminates_lamina	Sema-1b	1	0	Predicted values are identical
Terminates_lamina	CG32791	1	0	Predicted values are identical
Terminates_lamina	brn	1	0	Predicted values are identical
Terminates_lamina	Fas2	1	0	Predicted values are identical
Terminates_lamina	mthl1	1	0	Predicted values are identical
Terminates_lamina	Hs3st-B	1	0	Predicted values are identical
Terminates_M2	NetB	2.97	7.41	Predicted values are identical
Terminates_M2	CG13229	2.17	7.41	Predicted values are identical
Terminates_M2	bt	1.62	7.41	Predicted values are identical
Terminates_M2	CG34353	1.57	7.41	Predicted values are identical
Terminates_M2	Lac	1.42	7.41	Predicted values are identical
Terminates_M2	Wnt5	1.41	7.41	Predicted values are identical
Terminates_M2	kek1	1.41	7.41	Predicted values are identical
Terminates_M2	amon	1.41	7.41	Predicted values are identical
Terminates_M2	Hs6st	1.3	7.41	Predicted values are identical
Terminates_M2	CG34127	1.21	7.41	Predicted values are identical
Terminates_M2	babo	1.11	7.41	Predicted values are identical
Terminates_M2	TkR86C	1.08	7.41	Predicted values are identical
Terminates_M2	Ddr	1.06	7.41	Predicted values are identical
Terminates_M2	CG34113	1	7.41	Predicted values are identical
Terminates_M2	dpr11	1	7.41	Predicted values are identical
Terminates_M2	CG7352	1	7.41	Predicted values are identical
Terminates_M2	CG12950	1	7.41	Predicted values are identical
Terminates_M2	CG34114	1	7.41	Predicted values are identical
Terminates_M2	Octbeta3R	1	7.41	Predicted values are identical
Terminates_M2	dpr9	1	7.41	Predicted values are identical
Terminates_M2	Manf	1	7.41	Predicted values are identical
Terminates_M2	Fas1	1	7.41	Predicted values are identical
Terminates_M2	beat-IIa	1	7.41	Predicted values are identical
Terminates_M2	Fur1	1	7.41	Predicted values are identical
Terminates_M2	spz	1	7.41	Predicted values are identical
Terminates_M2	Kul	1	7.41	Predicted values are identical
Terminates_M2	miple2	1	7.41	Predicted values are identical
Terminates_M2	drpr	1	7.41	Predicted values are identical
Terminates_M2	CG13937	1	7.41	Predicted values are identical
Terminates_M2	CG10483	1	7.41	Predicted values are identical
Terminates_M3	drl	2.82	7.41	Predicted values are identical
Terminates_M3	hig	2.62	7.41	Predicted values are identical
Terminates_M3	Manf	2.61	7.41	Predicted values are identical
Terminates_M3	beat-IIIb	2.56	7.41	Predicted values are identical
Terminates_M3	tyn	2.54	7.41	Predicted values are identical
Terminates_M3	Pdfr	2	7.41	Predicted values are identical
Terminates_M3	2mit	1.68	7.41	Predicted values are identical
Terminates_M3	CG42613	1.66	7.41	Predicted values are identical
Terminates_M3	wun	1.41	7.41	Predicted values are identical
Terminates_M3	stan	1.39	7.41	Predicted values are identical
Terminates_M3	Fili	1.3	7.41	Predicted values are identical
Terminates_M3	beat-Ib	1.15	7.41	Predicted values are identical
Terminates_M3	CG34127	1	7.41	Predicted values are identical
Terminates_M3	CG7352	1	7.41	Predicted values are identical
Terminates_M3	Tsp86D	1	7.41	Predicted values are identical
Terminates_M3	beat-Vc	1	7.41	Predicted values are identical
Terminates_M3	beat-Vb	1	7.41	Predicted values are identical
Terminates_M3	f-cup	1	7.41	Predicted values are identical
Terminates_M3	Hrd3	1	7.41	Predicted values are identical
Terminates_M3	CG34355	1	7.41	Predicted values are identical
Terminates_M3	LpR2	1	7.41	Predicted values are identical
Terminates_M3	beat-VI	1	7.41	Predicted values are identical
Terminates_M3	kek6	1	7.41	Predicted values are identical
Terminates_M3	drpr	1	7.41	Predicted values are identical
Terminates_M3	CG14995	1	7.41	Predicted values are identical
Terminates_M3	CG10483	1	7.41	Predicted values are identical
Terminates_M3	CG7565	1	7.41	Predicted values are identical
Terminates_M3	CG42709	1	7.41	Predicted values are identical
Terminates_M3	dlp	1	7.41	Predicted values are identical
Terminates_M3	rgn	1	7.41	Predicted values are identical
Terminates_M6	sns	3.99	7.41	Predicted values are identical
Terminates_M6	Hs6st	3.68	7.41	Predicted values are identical
Terminates_M6	Edem2	2.42	7.41	Predicted values are identical
Terminates_M6	CG34113	1.72	7.41	Predicted values are identical
Terminates_M6	RanGAP	1.72	7.41	Predicted values are identical
Terminates_M6	LRP1	1.64	7.41	Predicted values are identical
Terminates_M6	dnt	1.42	7.41	Predicted values are identical
Terminates_M6	dpr9	1.41	7.41	Predicted values are identical
Terminates_M6	Octbeta3R	1.41	7.41	Predicted values are identical
Terminates_M6	mbc	1.41	7.41	Predicted values are identical
Terminates_M6	CG7668	1.36	7.41	Predicted values are identical
Terminates_M6	Tsp66E	1.29	7.41	Predicted values are identical
Terminates_M6	CG13995	1.18	7.41	Predicted values are identical
Terminates_M6	glec	1.15	7.41	Predicted values are identical
Terminates_M6	f-cup	1.03	7.41	Predicted values are identical
Terminates_M6	ics	1.01	7.41	Predicted values are identical
Terminates_M6	CG12950	1	7.41	Predicted values are identical
Terminates_M6	fru	1	7.41	Predicted values are identical
Terminates_M6	CG42613	1	7.41	Predicted values are identical
Terminates_M6	beat-IV	1	7.41	Predicted values are identical
Terminates_M6	Hrd3	1	7.41	Predicted values are identical
Terminates_M6	tnc	1	7.41	Predicted values are identical
Terminates_M6	side	1	7.41	Predicted values are identical
Terminates_M6	TkR99D	1	7.41	Predicted values are identical
Terminates_M6	CG32354	1	7.41	Predicted values are identical
Terminates_M6	Toll-6	1	7.41	Predicted values are identical
Terminates_M6	kug	1	7.41	Predicted values are identical
Terminates_M6	CG14762	1	7.41	Predicted values are identical
Terminates_M6	hig	1	7.41	Predicted values are identical
Terminates_M6	Dh44-R2	1	7.41	Predicted values are identical
Terminates_M7	drl	1.41	0	Predicted values are identical
Terminates_M7	Tep1	1.41	0	Predicted values are identical
Terminates_M7	CG34127	1.41	0	Predicted values are identical
Terminates_M7	CG33143	1.41	0	Predicted values are identical
Terminates_M7	CG18870	1.41	0	Predicted values are identical
Terminates_M7	Tsp26A	1.38	0	Predicted values are identical
Terminates_M7	CG45263	1	0	Predicted values are identical
Terminates_M7	Meltrin	1	0	Predicted values are identical
Terminates_M7	CG31221	1	0	Predicted values are identical
Terminates_M7	ETHR	1	0	Predicted values are identical
Terminates_M7	glec	1	0	Predicted values are identical
Terminates_M7	beat-VI	1	0	Predicted values are identical
Terminates_M7	CG14995	1	0	Predicted values are identical
Terminates_M7	Tsp66E	1	0	Predicted values are identical
Terminates_M7	caps	1	0	Predicted values are identical
Terminates_M7	mspo	1	0	Predicted values are identical
Terminates_M7	cv-2	1	0	Predicted values are identical
Terminates_M7	Nplp1	1	0	Predicted values are identical
Terminates_M7	fend	1	0	Predicted values are identical
Terminates_M7	Ag5r	1	0	Predicted values are identical
Terminates_M7	CG8184	1	0	Predicted values are identical
Terminates_M7	mthl1	1	0	Predicted values are identical
Terminates_M7	Wnt5	1	0	Predicted values are identical
Terminates_M7	CCKLR-17D3	1	0	Predicted values are identical
Terminates_M7	CG9643	1	0	Predicted values are identical
Terminates_M7	CG31646	1	0	Predicted values are identical
Terminates_M7	CG31637	1	0	Predicted values are identical
Terminates_M7	Pvf3	1	0	Predicted values are identical
Terminates_M7	CG4168	1	0	Predicted values are identical
Terminates_M7	beat-Ia	1	0	Predicted values are identical
Terminates_M9	CG32206	3.56	7.41	Predicted values are identical
Terminates_M9	Octbeta3R	3.04	7.41	Predicted values are identical
Terminates_M9	beat-Ia	1.65	7.41	Predicted values are identical
Terminates_M9	CG31646	1.42	7.41	Predicted values are identical
Terminates_M9	dpr2	1.41	7.41	Predicted values are identical
Terminates_M9	CG9109	1.4	7.41	Predicted values are identical
Terminates_M9	dpr9	1.4	7.41	Predicted values are identical
Terminates_M9	Sema-1b	1.38	7.41	Predicted values are identical
Terminates_M9	CG15630	1.34	7.41	Predicted values are identical
Terminates_M9	kek1	1.2	7.41	Predicted values are identical
Terminates_M9	wun	1.08	7.41	Predicted values are identical
Terminates_M9	Mp	1.04	7.41	Predicted values are identical
Terminates_M9	CG7352	1	7.41	Predicted values are identical
Terminates_M9	CG45263	1	7.41	Predicted values are identical
Terminates_M9	5-HT2B	1	7.41	Predicted values are identical
Terminates_M9	mthl5	1	7.41	Predicted values are identical
Terminates_M9	dpr15	1	7.41	Predicted values are identical
Terminates_M9	Octbeta2R	1	7.41	Predicted values are identical
Terminates_M9	Dl	1	7.41	Predicted values are identical
Terminates_M9	Hs6st	1	7.41	Predicted values are identical
Terminates_M9	Nrx-1	1	7.41	Predicted values are identical
Terminates_M9	klg	1	7.41	Predicted values are identical
Terminates_M9	CG12290	1	7.41	Predicted values are identical
Terminates_M9	CG34391	1	7.41	Predicted values are identical
Terminates_M9	Dscam4	1	7.41	Predicted values are identical
Terminates_M9	trn	1	7.41	Predicted values are identical
Terminates_M9	dlp	1	7.41	Predicted values are identical
Terminates_M9	comm	1	7.41	Predicted values are identical
Terminates_M9	Tsp42Ek	1	7.41	Predicted values are identical
Terminates_M9	beta3GalTII	1	7.41	Predicted values are identical
Terminates_M10	tyn	1.94	0	Predicted values are identical
Terminates_M10	7B2	1.73	0	Predicted values are identical
Terminates_M10	Gpb5	1.67	0	Predicted values are identical
Terminates_M10	Ten-m	1.42	0	Predicted values are identical
Terminates_M10	Hs6st	1.34	0	Predicted values are identical
Terminates_M10	CG7668	1.34	0	Predicted values are identical
Terminates_M10	CG34113	1	0	Predicted values are identical
Terminates_M10	dpr11	1	0	Predicted values are identical
Terminates_M10	beat-IIb	1	0	Predicted values are identical
Terminates_M10	Hrd3	1	0	Predicted values are identical
Terminates_M10	amon	1	0	Predicted values are identical
Terminates_M10	CG34353	1	0	Predicted values are identical
Terminates_M10	Ptp99A	1	0	Predicted values are identical
Terminates_M10	TkR99D	1	0	Predicted values are identical
Terminates_M10	miple2	1	0	Predicted values are identical
Terminates_M10	Dscam4	1	0	Predicted values are identical
Terminates_M10	fz	1	0	Predicted values are identical
Terminates_M10	CG17839	1	0	Predicted values are identical
Terminates_M10	comm	1	0	Predicted values are identical
Terminates_M10	CG32206	1	0	Predicted values are identical
Terminates_M10	kug	1	0	Predicted values are identical
Terminates_M10	sNPF-R	1	0	Predicted values are identical
Terminates_M10	Dscam1	1	0	Predicted values are identical
Terminates_M10	stan	1	0	Predicted values are identical
Terminates_M10	sca	1	0	Predicted values are identical
Terminates_M10	hbs	1	0	Predicted values are identical
Terminates_M10	dpr	1	0	Predicted values are identical
Terminates_M10	CG34370	1	0	Predicted values are identical
Terminates_M10	CG13506	1	0	Predicted values are identical
Terminates_M10	Nplp1	1	0	Predicted values are identical
Terminates_Lopc	Ptp99A	1.42	0	Predicted values are identical
Terminates_Lopc	por	1.41	0	Predicted values are identical
Terminates_Lopc	mtd	1	0	Predicted values are identical
Terminates_Lopc	dpr17	1	0	Predicted values are identical
Terminates_Lopc	dpr9	1	0	Predicted values are identical
Terminates_Lopc	beat-IIa	1	0	Predicted values are identical
Terminates_Lopc	CG13830	1	0	Predicted values are identical
Terminates_Lopc	cue	1	0	Predicted values are identical
Terminates_Lopc	CG34391	1	0	Predicted values are identical
Terminates_Lopc	CG10483	1	0	Predicted values are identical
Terminates_Lopc	comm	1	0	Predicted values are identical
Terminates_Lopc	Sema-1b	1	0	Predicted values are identical
Terminates_Lopc	dpr13	1	0	Predicted values are identical
Terminates_Lopc	CG34370	1	0	Predicted values are identical
Terminates_Lopc	kirre	1	0	Predicted values are identical
Terminates_Lopc	CG3040	1	0	Predicted values are identical
Terminates_Lopc	CG32687	1	0	Predicted values are identical
Terminates_Lopc	sbr	1	0	Predicted values are identical
Terminates_Lopc	Wnt5	1	0	Predicted values are identical
Terminates_Lopc	CCKLR-17D1	1	0	Predicted values are identical
Terminates_Lopc	wry	1	0	Predicted values are identical
Terminates_Lopc	CG8673	1	0	Predicted values are identical
Terminates_Lopc	CG42313	1	0	Predicted values are identical
Terminates_Lopc	CG31619	1	0	Predicted values are identical
Terminates_Lopc	CG42613	1	0	Predicted values are identical
Terminates_Lopc	LpR2	1	0	Predicted values are identical
Terminates_Lopc	CG17839	0.13	0	Predicted values are identical
Terminates_Lopc	Cont	0	0	Predicted values are identical
Terminates_Lopc	CG34357	0	0	Predicted values are identical
Terminates_Lopc	dpr16	0	0	Predicted values are identical
Terminates_Lopd	CG10186	1.73	0	Predicted values are identical
Terminates_Lopd	PlexA	1.42	0	Predicted values are identical
Terminates_Lopd	Mp	1.41	0	Predicted values are identical
Terminates_Lopd	Toll-6	1.41	0	Predicted values are identical
Terminates_Lopd	AstC-R1	1.41	0	Predicted values are identical
Terminates_Lopd	CG12746	1.41	0	Predicted values are identical
Terminates_Lopd	amon	1.02	0	Predicted values are identical
Terminates_Lopd	dpr15	1	0	Predicted values are identical
Terminates_Lopd	CG14372	1	0	Predicted values are identical
Terminates_Lopd	put	1	0	Predicted values are identical
Terminates_Lopd	beat-IIa	1	0	Predicted values are identical
Terminates_Lopd	tnc	1	0	Predicted values are identical
Terminates_Lopd	TkR99D	1	0	Predicted values are identical
Terminates_Lopd	cue	1	0	Predicted values are identical
Terminates_Lopd	drpr	1	0	Predicted values are identical
Terminates_Lopd	CG14834	1	0	Predicted values are identical
Terminates_Lopd	nes	1	0	Predicted values are identical
Terminates_Lopd	babo	1	0	Predicted values are identical
Terminates_Lopd	Mmp2	1	0	Predicted values are identical
Terminates_Lopd	CG13229	1	0	Predicted values are identical
Terminates_Lopd	jeb	1	0	Predicted values are identical
Terminates_Lopd	fra	1	0	Predicted values are identical
Terminates_Lopd	arr	1	0	Predicted values are identical
Terminates_Lopd	Lap1	1	0	Predicted values are identical
Terminates_Lopd	hbs	1	0	Predicted values are identical
Terminates_Lopd	CG10731	1	0	Predicted values are identical
Terminates_Lopd	dpr	1	0	Predicted values are identical
Terminates_Lopd	CG13579	1	0	Predicted values are identical
Terminates_Lopd	tyn	1	0	Predicted values are identical
Terminates_Lopd	Fas2	1	0	Predicted values are identical
Terminates_Lo1	botv	3.28	7.69	Predicted values are identical
Terminates_Lo1	CG32699	1.73	7.69	Predicted values are identical
Terminates_Lo1	miple2	1.72	7.69	Predicted values are identical
Terminates_Lo1	CG15765	1.71	7.69	Predicted values are identical
Terminates_Lo1	fend	1.41	7.69	Predicted values are identical
Terminates_Lo1	IntS14	1.41	7.69	Predicted values are identical
Terminates_Lo1	beat-VI	1.41	7.69	Predicted values are identical
Terminates_Lo1	AstC-R1	1.4	7.69	Predicted values are identical
Terminates_Lo1	CG15744	1.38	7.69	Predicted values are identical
Terminates_Lo1	sbr	1.36	7.69	Predicted values are identical
Terminates_Lo1	eys	1.35	7.69	Predicted values are identical
Terminates_Lo1	CG6959	1.34	7.69	Predicted values are identical
Terminates_Lo1	CG31619	1.34	7.69	Predicted values are identical
Terminates_Lo1	Dscam3	1.29	7.69	Predicted values are identical
Terminates_Lo1	TkR99D	1.27	7.69	Predicted values are identical
Terminates_Lo1	glec	1.25	7.69	Predicted values are identical
Terminates_Lo1	mtd	1	7.69	Predicted values are identical
Terminates_Lo1	CG34113	1	7.69	Predicted values are identical
Terminates_Lo1	CG34127	1	7.69	Predicted values are identical
Terminates_Lo1	CG7352	1	7.69	Predicted values are identical
Terminates_Lo1	CG45263	1	7.69	Predicted values are identical
Terminates_Lo1	5-HT2B	1	7.69	Predicted values are identical
Terminates_Lo1	beat-Vb	1	7.69	Predicted values are identical
Terminates_Lo1	Meltrin	1	7.69	Predicted values are identical
Terminates_Lo1	dpr9	1	7.69	Predicted values are identical
Terminates_Lo1	Manf	1	7.69	Predicted values are identical
Terminates_Lo1	Fas1	1	7.69	Predicted values are identical
Terminates_Lo1	CG42613	1	7.69	Predicted values are identical
Terminates_Lo1	ETHR	1	7.69	Predicted values are identical
Terminates_Lo1	LpR2	1	7.69	Predicted values are identical
Terminates_Lo4	Ten-a	2.46	11.54	Predicted values are identical
Terminates_Lo4	kug	2.16	11.54	Predicted values are identical
Terminates_Lo4	Dh44-R1	1.97	11.54	Predicted values are identical
Terminates_Lo4	trol	1.92	11.54	Predicted values are identical
Terminates_Lo4	Dscam4	1.71	11.54	Predicted values are identical
Terminates_Lo4	stan	1.41	11.54	Predicted values are identical
Terminates_Lo4	mgl	1.41	11.54	Predicted values are identical
Terminates_Lo4	ics	1.39	11.54	Predicted values are identical
Terminates_Lo4	CG9643	1.36	11.54	Predicted values are identical
Terminates_Lo4	Tsp66E	1.27	11.54	Predicted values are identical
Terminates_Lo4	CG17839	1.21	11.54	Predicted values are identical
Terminates_Lo4	dsd	1.2	11.54	Predicted values are identical
Terminates_Lo4	Octbeta2R	1.19	11.54	Predicted values are identical
Terminates_Lo4	CG5758	1.16	11.54	Predicted values are identical
Terminates_Lo4	CG34353	1.09	11.54	Predicted values are identical
Terminates_Lo4	Cont	1	11.54	Predicted values are identical
Terminates_Lo4	7B2	1	11.54	Predicted values are identical
Terminates_Lo4	CG34113	1	11.54	Predicted values are identical
Terminates_Lo4	CG34127	1	11.54	Predicted values are identical
Terminates_Lo4	Tsp86D	1	11.54	Predicted values are identical
Terminates_Lo4	dpr5	1	11.54	Predicted values are identical
Terminates_Lo4	Manf	1	11.54	Predicted values are identical
Terminates_Lo4	bnl	1	11.54	Predicted values are identical
Terminates_Lo4	Nlg4	1	11.54	Predicted values are identical
Terminates_Lo4	mbc	1	11.54	Predicted values are identical
Terminates_Lo4	amon	1	11.54	Predicted values are identical
Terminates_Lo4	side	1	11.54	Predicted values are identical
Terminates_Lo4	dpr20	1	11.54	Predicted values are identical
Terminates_Lo4	Pxn	1	11.54	Predicted values are identical
Terminates_Lo4	dlp	1	11.54	Predicted values are identical
Terminates_Lo5	CG32354	6.33	11.54	Predicted values are identical
Terminates_Lo5	Scgalpha	5.19	11.54	Predicted values are identical
Terminates_Lo5	Lrch	2.21	11.54	Predicted values are identical
Terminates_Lo5	babo	1.91	11.54	Predicted values are identical
Terminates_Lo5	beat-IIa	1.73	11.54	Predicted values are identical
Terminates_Lo5	Tequila	1.67	11.54	Predicted values are identical
Terminates_Lo5	CG32206	1.59	11.54	Predicted values are identical
Terminates_Lo5	dpr10	1.44	11.54	Predicted values are identical
Terminates_Lo5	Hrd3	1.43	11.54	Predicted values are identical
Terminates_Lo5	CG34371	1.42	11.54	Predicted values are identical
Terminates_Lo5	CG13506	1.39	11.54	Predicted values are identical
Terminates_Lo5	dpr2	1.14	11.54	Predicted values are identical
Terminates_Lo5	Fur1	1	11.54	Predicted values are identical
Terminates_Lo5	CG12746	1	11.54	Predicted values are identical
Terminates_Lo5	CG6959	1	11.54	Predicted values are identical
Terminates_Lo5	Octbeta3R	1	11.54	Predicted values are identical
Terminates_Lo5	Octbeta2R	1	11.54	Predicted values are identical
Terminates_Lo5	beat-Vb	1	11.54	Predicted values are identical
Terminates_Lo5	Nrx-1	1	11.54	Predicted values are identical
Terminates_Lo5	beat-IV	1	11.54	Predicted values are identical
Terminates_Lo5	CG5510	1	11.54	Predicted values are identical
Terminates_Lo5	LpR2	1	11.54	Predicted values are identical
Terminates_Lo5	LpR1	1	11.54	Predicted values are identical
Terminates_Lo5	CG14521	1	11.54	Predicted values are identical
Terminates_Lo5	comm2	1	11.54	Predicted values are identical
Terminates_Lo5	Ccn	1	11.54	Predicted values are identical
Terminates_Lo5	Ten-m	1	11.54	Predicted values are identical
Terminates_Lo5	Tsp42Ek	1	11.54	Predicted values are identical
Terminates_Lo5	hig	1	11.54	Predicted values are identical
Terminates_Lo5	trol	1	11.54	Predicted values are identical
sends_synaptic_output_to_region_M1	Wnt5	3.92	16	Predicted values are identical
sends_synaptic_output_to_region_M1	PlexA	2.91	16	Predicted values are identical
sends_synaptic_output_to_region_M1	beat-Ic	2.74	16	Predicted values are identical
sends_synaptic_output_to_region_M1	Ccn	2.74	16	Predicted values are identical
sends_synaptic_output_to_region_M1	Acer	2.57	16	Predicted values are identical
sends_synaptic_output_to_region_M1	CG18870	2.02	16	Predicted values are identical
sends_synaptic_output_to_region_M1	Reck	2	16	Predicted values are identical
sends_synaptic_output_to_region_M1	eys	1.95	16	Predicted values are identical
sends_synaptic_output_to_region_M1	CG9109	1.73	16	Predicted values are identical
sends_synaptic_output_to_region_M1	CG44153	1.66	16	Predicted values are identical
sends_synaptic_output_to_region_M1	CG13506	1.48	16	Predicted values are identical
sends_synaptic_output_to_region_M1	Nlg4	1.42	16	Predicted values are identical
sends_synaptic_output_to_region_M1	Tequila	1.42	16	Predicted values are identical
sends_synaptic_output_to_region_M1	sns	1.41	16	Predicted values are identical
sends_synaptic_output_to_region_M1	7B2	1.41	16	Predicted values are identical
sends_synaptic_output_to_region_M1	CG34391	1.41	16	Predicted values are identical
sends_synaptic_output_to_region_M1	Lac	1.41	16	Predicted values are identical
sends_synaptic_output_to_region_M1	Bsg	1.39	16	Predicted values are identical
sends_synaptic_output_to_region_M1	glec	1.39	16	Predicted values are identical
sends_synaptic_output_to_region_M1	sli	1.34	16	Predicted values are identical
sends_synaptic_output_to_region_M1	dpr11	1.32	16	Predicted values are identical
sends_synaptic_output_to_region_M1	CG14372	1.32	16	Predicted values are identical
sends_synaptic_output_to_region_M1	arr	1.29	16	Predicted values are identical
sends_synaptic_output_to_region_M1	ics	1.25	16	Predicted values are identical
sends_synaptic_output_to_region_M1	dlp	1.14	16	Predicted values are identical
sends_synaptic_output_to_region_M1	dpr9	1.11	16	Predicted values are identical
sends_synaptic_output_to_region_M1	CG34127	1.02	16	Predicted values are identical
sends_synaptic_output_to_region_M1	TkR86C	1	16	Predicted values are identical
sends_synaptic_output_to_region_M1	2mit	1	16	Predicted values are identical
sends_synaptic_output_to_region_M1	CG18208	1	16	Predicted values are identical
sends_synaptic_output_to_region_M2	Hs3st-B	3.82	16.67	Predicted values are identical
sends_synaptic_output_to_region_M2	gogo	3.52	16.67	Predicted values are identical
sends_synaptic_output_to_region_M2	CG32354	3.07	16.67	Predicted values are identical
sends_synaptic_output_to_region_M2	dpr13	2.79	16.67	Predicted values are identical
sends_synaptic_output_to_region_M2	NLaz	2.79	16.67	Predicted values are identical
sends_synaptic_output_to_region_M2	kek1	2.74	16.67	Predicted values are identical
sends_synaptic_output_to_region_M2	CG31221	2.24	16.67	Predicted values are identical
sends_synaptic_output_to_region_M2	beat-IIa	2.09	16.67	Predicted values are identical
sends_synaptic_output_to_region_M2	CadN2	1.98	16.67	Predicted values are identical
sends_synaptic_output_to_region_M2	CG42709	1.89	16.67	Predicted values are identical
sends_synaptic_output_to_region_M2	Tsp42Ej	1.82	16.67	Predicted values are identical
sends_synaptic_output_to_region_M2	beat-IIb	1.74	16.67	Predicted values are identical
sends_synaptic_output_to_region_M2	Tsp86D	1.72	16.67	Predicted values are identical
sends_synaptic_output_to_region_M2	Con	1.72	16.67	Predicted values are identical
sends_synaptic_output_to_region_M2	jeb	1.71	16.67	Predicted values are identical
sends_synaptic_output_to_region_M2	botv	1.71	16.67	Predicted values are identical
sends_synaptic_output_to_region_M2	Cont	1.7	16.67	Predicted values are identical
sends_synaptic_output_to_region_M2	f-cup	1.67	16.67	Predicted values are identical
sends_synaptic_output_to_region_M2	Meltrin	1.42	16.67	Predicted values are identical
sends_synaptic_output_to_region_M2	Wnt4	1.42	16.67	Predicted values are identical
sends_synaptic_output_to_region_M2	Toll-6	1.41	16.67	Predicted values are identical
sends_synaptic_output_to_region_M2	Hs6st	1.41	16.67	Predicted values are identical
sends_synaptic_output_to_region_M2	dpr18	1.41	16.67	Predicted values are identical
sends_synaptic_output_to_region_M2	NetB	1.39	16.67	Predicted values are identical
sends_synaptic_output_to_region_M2	nes	1.38	16.67	Predicted values are identical
sends_synaptic_output_to_region_M2	ed	1.33	16.67	Predicted values are identical
sends_synaptic_output_to_region_M2	CG10483	1.32	16.67	Predicted values are identical
sends_synaptic_output_to_region_M2	CG42346	1.32	16.67	Predicted values are identical
sends_synaptic_output_to_region_M2	Gpb5	1.31	16.67	Predicted values are identical
sends_synaptic_output_to_region_M2	dpr2	1.27	16.67	Predicted values are identical
sends_synaptic_output_to_region_M3	CG12484	6.43	31.82	Predicted values are identical
sends_synaptic_output_to_region_M3	Wnt10	3.87	31.82	Predicted values are identical
sends_synaptic_output_to_region_M3	wun	3.82	31.82	Predicted values are identical
sends_synaptic_output_to_region_M3	lea	3.38	31.82	Predicted values are identical
sends_synaptic_output_to_region_M3	Hs6st	2.47	31.82	Predicted values are identical
sends_synaptic_output_to_region_M3	oxt	2.32	31.82	Predicted values are identical
sends_synaptic_output_to_region_M3	Hs2st	2.26	31.82	Predicted values are identical
sends_synaptic_output_to_region_M3	Mur2B	2.22	31.82	Predicted values are identical
sends_synaptic_output_to_region_M3	CG9643	2	31.82	Predicted values are identical
sends_synaptic_output_to_region_M3	Fas1	2	31.82	Predicted values are identical
sends_synaptic_output_to_region_M3	Dh44-R2	1.98	31.82	Predicted values are identical
sends_synaptic_output_to_region_M3	Nplp1	1.86	31.82	Predicted values are identical
sends_synaptic_output_to_region_M3	wry	1.73	31.82	Predicted values are identical
sends_synaptic_output_to_region_M3	tyn	1.67	31.82	Predicted values are identical
sends_synaptic_output_to_region_M3	otk2	1.65	31.82	Predicted values are identical
sends_synaptic_output_to_region_M3	dlp	1.64	31.82	Predicted values are identical
sends_synaptic_output_to_region_M3	Dscam1	1.62	31.82	Predicted values are identical
sends_synaptic_output_to_region_M3	robo3	1.62	31.82	Predicted values are identical
sends_synaptic_output_to_region_M3	trol	1.59	31.82	Predicted values are identical
sends_synaptic_output_to_region_M3	CG7466	1.54	31.82	Predicted values are identical
sends_synaptic_output_to_region_M3	dpr20	1.52	31.82	Predicted values are identical
sends_synaptic_output_to_region_M3	CG15765	1.44	31.82	Predicted values are identical
sends_synaptic_output_to_region_M3	Wnt5	1.43	31.82	Predicted values are identical
sends_synaptic_output_to_region_M3	Dl	1.42	31.82	Predicted values are identical
sends_synaptic_output_to_region_M3	dnt	1.41	31.82	Predicted values are identical
sends_synaptic_output_to_region_M3	mspo	1.39	31.82	Predicted values are identical
sends_synaptic_output_to_region_M3	Ten-m	1.36	31.82	Predicted values are identical
sends_synaptic_output_to_region_M3	Ptp4E	1.34	31.82	Predicted values are identical
sends_synaptic_output_to_region_M3	TkR99D	1.25	31.82	Predicted values are identical
sends_synaptic_output_to_region_M3	Fur2	1.13	31.82	Predicted values are identical
sends_synaptic_output_to_region_M4	Tsp42Ek	4.03	13.64	Predicted values are identical
sends_synaptic_output_to_region_M4	MsR1	2.92	13.64	Predicted values are identical
sends_synaptic_output_to_region_M4	Tsp86D	2.12	13.64	Predicted values are identical
sends_synaptic_output_to_region_M4	7B2	2.11	13.64	Predicted values are identical
sends_synaptic_output_to_region_M4	CG34114	1.88	13.64	Predicted values are identical
sends_synaptic_output_to_region_M4	CG14372	1.88	13.64	Predicted values are identical
sends_synaptic_output_to_region_M4	Ten-a	1.71	13.64	Predicted values are identical
sends_synaptic_output_to_region_M4	CG18870	1.7	13.64	Predicted values are identical
sends_synaptic_output_to_region_M4	por	1.68	13.64	Predicted values are identical
sends_synaptic_output_to_region_M4	CG7668	1.68	13.64	Predicted values are identical
sends_synaptic_output_to_region_M4	dpr11	1.65	13.64	Predicted values are identical
sends_synaptic_output_to_region_M4	fred	1.42	13.64	Predicted values are identical
sends_synaptic_output_to_region_M4	CG8272	1.41	13.64	Predicted values are identical
sends_synaptic_output_to_region_M4	CG5096	1.4	13.64	Predicted values are identical
sends_synaptic_output_to_region_M4	fru	1.39	13.64	Predicted values are identical
sends_synaptic_output_to_region_M4	CadN2	1.39	13.64	Predicted values are identical
sends_synaptic_output_to_region_M4	sns	1.38	13.64	Predicted values are identical
sends_synaptic_output_to_region_M4	CG14762	1.36	13.64	Predicted values are identical
sends_synaptic_output_to_region_M4	Lac	1.14	13.64	Predicted values are identical
sends_synaptic_output_to_region_M4	CG12950	1	13.64	Predicted values are identical
sends_synaptic_output_to_region_M4	CG6959	1	13.64	Predicted values are identical
sends_synaptic_output_to_region_M4	Octbeta2R	1	13.64	Predicted values are identical
sends_synaptic_output_to_region_M4	Fas1	1	13.64	Predicted values are identical
sends_synaptic_output_to_region_M4	CG34355	1	13.64	Predicted values are identical
sends_synaptic_output_to_region_M4	CG14521	1	13.64	Predicted values are identical
sends_synaptic_output_to_region_M4	TkR99D	1	13.64	Predicted values are identical
sends_synaptic_output_to_region_M4	miple2	1	13.64	Predicted values are identical
sends_synaptic_output_to_region_M4	beta3GalTII	1	13.64	Predicted values are identical
sends_synaptic_output_to_region_M4	pyr	1	13.64	Predicted values are identical
sends_synaptic_output_to_region_M4	ths	1	13.64	Predicted values are identical
sends_synaptic_output_to_region_M5	hbs	3.85	20.83	Predicted values are identical
sends_synaptic_output_to_region_M5	Ddr	3.09	20.83	Predicted values are identical
sends_synaptic_output_to_region_M5	kirre	2.77	20.83	Predicted values are identical
sends_synaptic_output_to_region_M5	CG9109	2.46	20.83	Predicted values are identical
sends_synaptic_output_to_region_M5	CadN2	2.33	20.83	Predicted values are identical
sends_synaptic_output_to_region_M5	mthl1	2.26	20.83	Predicted values are identical
sends_synaptic_output_to_region_M5	LpR1	2.2	20.83	Predicted values are identical
sends_synaptic_output_to_region_M5	spz	2.16	20.83	Predicted values are identical
sends_synaptic_output_to_region_M5	cv-2	2.13	20.83	Predicted values are identical
sends_synaptic_output_to_region_M5	CG44153	2.1	20.83	Predicted values are identical
sends_synaptic_output_to_region_M5	sdk	2.08	20.83	Predicted values are identical
sends_synaptic_output_to_region_M5	dpr9	1.99	20.83	Predicted values are identical
sends_synaptic_output_to_region_M5	dpr12	1.73	20.83	Predicted values are identical
sends_synaptic_output_to_region_M5	Con	1.7	20.83	Predicted values are identical
sends_synaptic_output_to_region_M5	wun	1.67	20.83	Predicted values are identical
sends_synaptic_output_to_region_M5	beat-Vc	1.64	20.83	Predicted values are identical
sends_synaptic_output_to_region_M5	arr	1.62	20.83	Predicted values are identical
sends_synaptic_output_to_region_M5	sns	1.57	20.83	Predicted values are identical
sends_synaptic_output_to_region_M5	Tsp42Ek	1.42	20.83	Predicted values are identical
sends_synaptic_output_to_region_M5	sli	1.42	20.83	Predicted values are identical
sends_synaptic_output_to_region_M5	Ptp4E	1.42	20.83	Predicted values are identical
sends_synaptic_output_to_region_M5	CG13995	1.42	20.83	Predicted values are identical
sends_synaptic_output_to_region_M5	kek3	1.42	20.83	Predicted values are identical
sends_synaptic_output_to_region_M5	beat-IIb	1.41	20.83	Predicted values are identical
sends_synaptic_output_to_region_M5	unc-5	1.41	20.83	Predicted values are identical
sends_synaptic_output_to_region_M5	Tequila	1.4	20.83	Predicted values are identical
sends_synaptic_output_to_region_M5	CG14995	1.39	20.83	Predicted values are identical
sends_synaptic_output_to_region_M5	Manf	1.39	20.83	Predicted values are identical
sends_synaptic_output_to_region_M5	Wnt5	1.39	20.83	Predicted values are identical
sends_synaptic_output_to_region_M5	ths	1.38	20.83	Predicted values are identical
sends_synaptic_output_to_region_M6	rgn	3.22	13.04	Predicted values are identical
sends_synaptic_output_to_region_M6	Edem2	2.32	13.04	Predicted values are identical
sends_synaptic_output_to_region_M6	dpr8	2.14	13.04	Predicted values are identical
sends_synaptic_output_to_region_M6	Hs6st	2.11	13.04	Predicted values are identical
sends_synaptic_output_to_region_M6	beat-Ib	2.07	13.04	Predicted values are identical
sends_synaptic_output_to_region_M6	dpr3	1.64	13.04	Predicted values are identical
sends_synaptic_output_to_region_M6	CG12746	1.53	13.04	Predicted values are identical
sends_synaptic_output_to_region_M6	Wnt4	1.42	13.04	Predicted values are identical
sends_synaptic_output_to_region_M6	dnt	1.42	13.04	Predicted values are identical
sends_synaptic_output_to_region_M6	Nlg4	1.41	13.04	Predicted values are identical
sends_synaptic_output_to_region_M6	klg	1.41	13.04	Predicted values are identical
sends_synaptic_output_to_region_M6	Acer	1.41	13.04	Predicted values are identical
sends_synaptic_output_to_region_M6	fz	1.41	13.04	Predicted values are identical
sends_synaptic_output_to_region_M6	haf	1.4	13.04	Predicted values are identical
sends_synaptic_output_to_region_M6	CG10186	1.4	13.04	Predicted values are identical
sends_synaptic_output_to_region_M6	ics	1.3	13.04	Predicted values are identical
sends_synaptic_output_to_region_M6	sns	1.05	13.04	Predicted values are identical
sends_synaptic_output_to_region_M6	Tsp42Ek	1.01	13.04	Predicted values are identical
sends_synaptic_output_to_region_M6	CG45263	1	13.04	Predicted values are identical
sends_synaptic_output_to_region_M6	Tsp86D	1	13.04	Predicted values are identical
sends_synaptic_output_to_region_M6	CG6959	1	13.04	Predicted values are identical
sends_synaptic_output_to_region_M6	dpr9	1	13.04	Predicted values are identical
sends_synaptic_output_to_region_M6	Nrx-1	1	13.04	Predicted values are identical
sends_synaptic_output_to_region_M6	CG13830	1	13.04	Predicted values are identical
sends_synaptic_output_to_region_M6	mbc	1	13.04	Predicted values are identical
sends_synaptic_output_to_region_M6	LpR2	1	13.04	Predicted values are identical
sends_synaptic_output_to_region_M6	dpr20	1	13.04	Predicted values are identical
sends_synaptic_output_to_region_M6	oxt	1	13.04	Predicted values are identical
sends_synaptic_output_to_region_M6	dpr10	1	13.04	Predicted values are identical
sends_synaptic_output_to_region_M6	caps	1	13.04	Predicted values are identical
sends_synaptic_output_to_region_M8	Dh44-R2	3.26	22.73	Predicted values are identical
sends_synaptic_output_to_region_M8	CG8184	2.89	22.73	Predicted values are identical
sends_synaptic_output_to_region_M8	dpr10	2.55	22.73	Predicted values are identical
sends_synaptic_output_to_region_M8	dpr3	2.14	22.73	Predicted values are identical
sends_synaptic_output_to_region_M8	7B2	2.11	22.73	Predicted values are identical
sends_synaptic_output_to_region_M8	mtd	1.98	22.73	Predicted values are identical
sends_synaptic_output_to_region_M8	Dh31	1.93	22.73	Predicted values are identical
sends_synaptic_output_to_region_M8	jeb	1.92	22.73	Predicted values are identical
sends_synaptic_output_to_region_M8	Lrch	1.88	22.73	Predicted values are identical
sends_synaptic_output_to_region_M8	Mur2B	1.73	22.73	Predicted values are identical
sends_synaptic_output_to_region_M8	rdo	1.73	22.73	Predicted values are identical
sends_synaptic_output_to_region_M8	Wnt10	1.73	22.73	Predicted values are identical
sends_synaptic_output_to_region_M8	Wnt5	1.67	22.73	Predicted values are identical
sends_synaptic_output_to_region_M8	fred	1.6	22.73	Predicted values are identical
sends_synaptic_output_to_region_M8	tyn	1.55	22.73	Predicted values are identical
sends_synaptic_output_to_region_M8	gogo	1.54	22.73	Predicted values are identical
sends_synaptic_output_to_region_M8	pyr	1.54	22.73	Predicted values are identical
sends_synaptic_output_to_region_M8	Dscam1	1.42	22.73	Predicted values are identical
sends_synaptic_output_to_region_M8	robo3	1.41	22.73	Predicted values are identical
sends_synaptic_output_to_region_M8	RanGAP	1.41	22.73	Predicted values are identical
sends_synaptic_output_to_region_M8	CG31619	1.4	22.73	Predicted values are identical
sends_synaptic_output_to_region_M8	sbr	1.4	22.73	Predicted values are identical
sends_synaptic_output_to_region_M8	Hs2st	1.37	22.73	Predicted values are identical
sends_synaptic_output_to_region_M8	hig	1.34	22.73	Predicted values are identical
sends_synaptic_output_to_region_M8	arr	1.32	22.73	Predicted values are identical
sends_synaptic_output_to_region_M8	CG31708	1.32	22.73	Predicted values are identical
sends_synaptic_output_to_region_M8	CG32085	1.3	22.73	Predicted values are identical
sends_synaptic_output_to_region_M8	mspo	1.15	22.73	Predicted values are identical
sends_synaptic_output_to_region_M8	mew	1.14	22.73	Predicted values are identical
sends_synaptic_output_to_region_M8	CG9044	1.14	22.73	Predicted values are identical
sends_synaptic_output_to_region_M9	beat-IIb	4.88	34.78	Predicted values are identical
sends_synaptic_output_to_region_M9	jeb	4.69	34.78	Predicted values are identical
sends_synaptic_output_to_region_M9	Ptp4E	3.96	34.78	Predicted values are identical
sends_synaptic_output_to_region_M9	CG34371	3.24	34.78	Predicted values are identical
sends_synaptic_output_to_region_M9	dpr17	2.79	34.78	Predicted values are identical
sends_synaptic_output_to_region_M9	Scgalpha	2.74	34.78	Predicted values are identical
sends_synaptic_output_to_region_M9	Kul	2.74	34.78	Predicted values are identical
sends_synaptic_output_to_region_M9	CG7668	2.13	34.78	Predicted values are identical
sends_synaptic_output_to_region_M9	bt	2.09	34.78	Predicted values are identical
sends_synaptic_output_to_region_M9	sbr	2.05	34.78	Predicted values are identical
sends_synaptic_output_to_region_M9	CG9044	2.04	34.78	Predicted values are identical
sends_synaptic_output_to_region_M9	CCKLR-17D3	1.93	34.78	Predicted values are identical
sends_synaptic_output_to_region_M9	dpr10	1.89	34.78	Predicted values are identical
sends_synaptic_output_to_region_M9	CG5758	1.88	34.78	Predicted values are identical
sends_synaptic_output_to_region_M9	cue	1.73	34.78	Predicted values are identical
sends_synaptic_output_to_region_M9	robo3	1.71	34.78	Predicted values are identical
sends_synaptic_output_to_region_M9	nes	1.7	34.78	Predicted values are identical
sends_synaptic_output_to_region_M9	dpr16	1.68	34.78	Predicted values are identical
sends_synaptic_output_to_region_M9	RanGAP	1.63	34.78	Predicted values are identical
sends_synaptic_output_to_region_M9	beat-VI	1.62	34.78	Predicted values are identical
sends_synaptic_output_to_region_M9	Dscam3	1.57	34.78	Predicted values are identical
sends_synaptic_output_to_region_M9	beat-Vb	1.5	34.78	Predicted values are identical
sends_synaptic_output_to_region_M9	CG8272	1.42	34.78	Predicted values are identical
sends_synaptic_output_to_region_M9	dpr15	1.41	34.78	Predicted values are identical
sends_synaptic_output_to_region_M9	Lkr	1.41	34.78	Predicted values are identical
sends_synaptic_output_to_region_M9	ed	1.41	34.78	Predicted values are identical
sends_synaptic_output_to_region_M9	PlexA	1.4	34.78	Predicted values are identical
sends_synaptic_output_to_region_M9	mgl	1.36	34.78	Predicted values are identical
sends_synaptic_output_to_region_M9	pyr	1.32	34.78	Predicted values are identical
sends_synaptic_output_to_region_M9	haf	1.32	34.78	Predicted values are identical
sends_synaptic_output_to_region_M10	beat-Ic	2.42	12.5	Predicted values are identical
sends_synaptic_output_to_region_M10	CG33543	2.27	12.5	Predicted values are identical
sends_synaptic_output_to_region_M10	dpr16	2.14	12.5	Predicted values are identical
sends_synaptic_output_to_region_M10	CG10186	2.1	12.5	Predicted values are identical
sends_synaptic_output_to_region_M10	babo	1.7	12.5	Predicted values are identical
sends_synaptic_output_to_region_M10	tok	1.61	12.5	Predicted values are identical
sends_synaptic_output_to_region_M10	dpr3	1.53	12.5	Predicted values are identical
sends_synaptic_output_to_region_M10	botv	1.42	12.5	Predicted values are identical
sends_synaptic_output_to_region_M10	beat-IV	1.41	12.5	Predicted values are identical
sends_synaptic_output_to_region_M10	brn	1.41	12.5	Predicted values are identical
sends_synaptic_output_to_region_M10	ttv	1.41	12.5	Predicted values are identical
sends_synaptic_output_to_region_M10	mew	1.41	12.5	Predicted values are identical
sends_synaptic_output_to_region_M10	sNPF-R	1.41	12.5	Predicted values are identical
sends_synaptic_output_to_region_M10	Lrch	1.41	12.5	Predicted values are identical
sends_synaptic_output_to_region_M10	dpr12	1.41	12.5	Predicted values are identical
sends_synaptic_output_to_region_M10	beat-Vb	1.4	12.5	Predicted values are identical
sends_synaptic_output_to_region_M10	comm	1.4	12.5	Predicted values are identical
sends_synaptic_output_to_region_M10	Sdc	1.4	12.5	Predicted values are identical
sends_synaptic_output_to_region_M10	NLaz	1.39	12.5	Predicted values are identical
sends_synaptic_output_to_region_M10	CG6959	1.36	12.5	Predicted values are identical
sends_synaptic_output_to_region_M10	por	1.3	12.5	Predicted values are identical
sends_synaptic_output_to_region_M10	gogo	1.29	12.5	Predicted values are identical
sends_synaptic_output_to_region_M10	kirre	1.24	12.5	Predicted values are identical
sends_synaptic_output_to_region_M10	Actbeta	1.21	12.5	Predicted values are identical
sends_synaptic_output_to_region_M10	CG7668	1.11	12.5	Predicted values are identical
sends_synaptic_output_to_region_M10	wun	1.03	12.5	Predicted values are identical
sends_synaptic_output_to_region_M10	PlexA	1.03	12.5	Predicted values are identical
sends_synaptic_output_to_region_M10	otk2	1.02	12.5	Predicted values are identical
sends_synaptic_output_to_region_M10	f-cup	1	12.5	Predicted values are identical
sends_synaptic_output_to_region_M10	Manf	1	12.5	Predicted values are identical
sends_synaptic_output_to_region_Lop3	Actbeta	2.43	7.69	Predicted values are identical
sends_synaptic_output_to_region_Lop3	dpr12	2.41	7.69	Predicted values are identical
sends_synaptic_output_to_region_Lop3	beat-Vc	2.05	7.69	Predicted values are identical
sends_synaptic_output_to_region_Lop3	mbc	1.95	7.69	Predicted values are identical
sends_synaptic_output_to_region_Lop3	trn	1.75	7.69	Predicted values are identical
sends_synaptic_output_to_region_Lop3	Octbeta3R	1.72	7.69	Predicted values are identical
sends_synaptic_output_to_region_Lop3	dpr4	1.42	7.69	Predicted values are identical
sends_synaptic_output_to_region_Lop3	CG14834	1.42	7.69	Predicted values are identical
sends_synaptic_output_to_region_Lop3	mthl1	1.41	7.69	Predicted values are identical
sends_synaptic_output_to_region_Lop3	IntS14	1.41	7.69	Predicted values are identical
sends_synaptic_output_to_region_Lop3	Kul	1.41	7.69	Predicted values are identical
sends_synaptic_output_to_region_Lop3	RanGAP	1.41	7.69	Predicted values are identical
sends_synaptic_output_to_region_Lop3	gogo	1.41	7.69	Predicted values are identical
sends_synaptic_output_to_region_Lop3	frj	1.39	7.69	Predicted values are identical
sends_synaptic_output_to_region_Lop3	CG33543	1.36	7.69	Predicted values are identical
sends_synaptic_output_to_region_Lop3	hbs	1.36	7.69	Predicted values are identical
sends_synaptic_output_to_region_Lop3	Fas3	1.27	7.69	Predicted values are identical
sends_synaptic_output_to_region_Lop3	beat-IIa	1.25	7.69	Predicted values are identical
sends_synaptic_output_to_region_Lop3	ics	1.01	7.69	Predicted values are identical
sends_synaptic_output_to_region_Lop3	Cad87A	1	7.69	Predicted values are identical
sends_synaptic_output_to_region_Lop3	CG14372	1	7.69	Predicted values are identical
sends_synaptic_output_to_region_Lop3	Fas1	1	7.69	Predicted values are identical
sends_synaptic_output_to_region_Lop3	CG13830	1	7.69	Predicted values are identical
sends_synaptic_output_to_region_Lop3	tnc	1	7.69	Predicted values are identical
sends_synaptic_output_to_region_Lop3	beat-VII	1	7.69	Predicted values are identical
sends_synaptic_output_to_region_Lop3	oxt	1	7.69	Predicted values are identical
sends_synaptic_output_to_region_Lop3	CG14995	1	7.69	Predicted values are identical
sends_synaptic_output_to_region_Lop3	Lac	1	7.69	Predicted values are identical
sends_synaptic_output_to_region_Lop3	botv	1	7.69	Predicted values are identical
sends_synaptic_output_to_region_Lop3	Fili	1	7.69	Predicted values are identical
sends_synaptic_output_to_region_Lop4	Dop2R	1.42	0	Predicted values are identical
sends_synaptic_output_to_region_Lop4	PlexA	1.42	0	Predicted values are identical
sends_synaptic_output_to_region_Lop4	dpr	1.41	0	Predicted values are identical
sends_synaptic_output_to_region_Lop4	CG12594	1	0	Predicted values are identical
sends_synaptic_output_to_region_Lop4	beat-IIb	1	0	Predicted values are identical
sends_synaptic_output_to_region_Lop4	ETHR	1	0	Predicted values are identical
sends_synaptic_output_to_region_Lop4	CG13830	1	0	Predicted values are identical
sends_synaptic_output_to_region_Lop4	mbc	1	0	Predicted values are identical
sends_synaptic_output_to_region_Lop4	kek6	1	0	Predicted values are identical
sends_synaptic_output_to_region_Lop4	MsR1	1	0	Predicted values are identical
sends_synaptic_output_to_region_Lop4	trn	1	0	Predicted values are identical
sends_synaptic_output_to_region_Lop4	caps	1	0	Predicted values are identical
sends_synaptic_output_to_region_Lop4	beta3GalTII	1	0	Predicted values are identical
sends_synaptic_output_to_region_Lop4	sns	1	0	Predicted values are identical
sends_synaptic_output_to_region_Lop4	wun	1	0	Predicted values are identical
sends_synaptic_output_to_region_Lop4	Drl-2	1	0	Predicted values are identical
sends_synaptic_output_to_region_Lop4	Nplp1	1	0	Predicted values are identical
sends_synaptic_output_to_region_Lop4	CG15744	1	0	Predicted values are identical
sends_synaptic_output_to_region_Lop4	dpr18	1	0	Predicted values are identical
sends_synaptic_output_to_region_Lop4	dome	1	0	Predicted values are identical
sends_synaptic_output_to_region_Lop4	lea	1	0	Predicted values are identical
sends_synaptic_output_to_region_Lop4	CG31646	1	0	Predicted values are identical
sends_synaptic_output_to_region_Lop4	Acer	1	0	Predicted values are identical
sends_synaptic_output_to_region_Lop4	dpr2	1	0	Predicted values are identical
sends_synaptic_output_to_region_Lop4	Fas3	1	0	Predicted values are identical
sends_synaptic_output_to_region_Lop4	Gpb5	1	0	Predicted values are identical
sends_synaptic_output_to_region_Lop4	beat-VI	1	0	Predicted values are identical
sends_synaptic_output_to_region_Lop4	hbs	1	0	Predicted values are identical
sends_synaptic_output_to_region_Lop4	CG34371	1	0	Predicted values are identical
sends_synaptic_output_to_region_Lop4	Tep1	1	0	Predicted values are identical
sends_synaptic_output_to_region_Lo1	dpr17	3.38	16	Predicted values are identical
sends_synaptic_output_to_region_Lo1	CG32085	3.21	16	Predicted values are identical
sends_synaptic_output_to_region_Lo1	CG7565	2.8	16	Predicted values are identical
sends_synaptic_output_to_region_Lo1	klg	2.55	16	Predicted values are identical
sends_synaptic_output_to_region_Lo1	dpr18	2.5	16	Predicted values are identical
sends_synaptic_output_to_region_Lo1	beta3GalTII	2.07	16	Predicted values are identical
sends_synaptic_output_to_region_Lo1	Octbeta2R	2.04	16	Predicted values are identical
sends_synaptic_output_to_region_Lo1	beat-Vb	1.93	16	Predicted values are identical
sends_synaptic_output_to_region_Lo1	7B2	1.9	16	Predicted values are identical
sends_synaptic_output_to_region_Lo1	CG10731	1.87	16	Predicted values are identical
sends_synaptic_output_to_region_Lo1	beat-Ic	1.74	16	Predicted values are identical
sends_synaptic_output_to_region_Lo1	AstC-R2	1.73	16	Predicted values are identical
sends_synaptic_output_to_region_Lo1	CG34113	1.72	16	Predicted values are identical
sends_synaptic_output_to_region_Lo1	CG42346	1.61	16	Predicted values are identical
sends_synaptic_output_to_region_Lo1	Pvf3	1.61	16	Predicted values are identical
sends_synaptic_output_to_region_Lo1	Wnt10	1.56	16	Predicted values are identical
sends_synaptic_output_to_region_Lo1	nes	1.42	16	Predicted values are identical
sends_synaptic_output_to_region_Lo1	CG31221	1.41	16	Predicted values are identical
sends_synaptic_output_to_region_Lo1	cue	1.41	16	Predicted values are identical
sends_synaptic_output_to_region_Lo1	kug	1.41	16	Predicted values are identical
sends_synaptic_output_to_region_Lo1	CG33143	1.41	16	Predicted values are identical
sends_synaptic_output_to_region_Lo1	Tsp86D	1.4	16	Predicted values are identical
sends_synaptic_output_to_region_Lo1	put	1.38	16	Predicted values are identical
sends_synaptic_output_to_region_Lo1	CG5510	1.36	16	Predicted values are identical
sends_synaptic_output_to_region_Lo1	bnl	1.21	16	Predicted values are identical
sends_synaptic_output_to_region_Lo1	mbc	1.15	16	Predicted values are identical
sends_synaptic_output_to_region_Lo1	sNPF-R	1.13	16	Predicted values are identical
sends_synaptic_output_to_region_Lo1	CG32791	1.11	16	Predicted values are identical
sends_synaptic_output_to_region_Lo1	hbs	1.07	16	Predicted values are identical
sends_synaptic_output_to_region_Lo1	CG42313	1.05	16	Predicted values are identical
sends_synaptic_output_to_region_Lo2	CG9643	1.41	0	Predicted values are identical
sends_synaptic_output_to_region_Lo2	SP2353	1.39	0	Predicted values are identical
sends_synaptic_output_to_region_Lo2	dpr16	1	0	Predicted values are identical
sends_synaptic_output_to_region_Lo2	dpr11	1	0	Predicted values are identical
sends_synaptic_output_to_region_Lo2	Tsp86D	1	0	Predicted values are identical
sends_synaptic_output_to_region_Lo2	dpr17	1	0	Predicted values are identical
sends_synaptic_output_to_region_Lo2	beat-Vb	1	0	Predicted values are identical
sends_synaptic_output_to_region_Lo2	beat-IIa	1	0	Predicted values are identical
sends_synaptic_output_to_region_Lo2	klg	1	0	Predicted values are identical
sends_synaptic_output_to_region_Lo2	LpR2	1	0	Predicted values are identical
sends_synaptic_output_to_region_Lo2	LpR1	1	0	Predicted values are identical
sends_synaptic_output_to_region_Lo2	CG34353	1	0	Predicted values are identical
sends_synaptic_output_to_region_Lo2	beat-VI	1	0	Predicted values are identical
sends_synaptic_output_to_region_Lo2	CG14521	1	0	Predicted values are identical
sends_synaptic_output_to_region_Lo2	kek6	1	0	Predicted values are identical
sends_synaptic_output_to_region_Lo2	dpr20	1	0	Predicted values are identical
sends_synaptic_output_to_region_Lo2	CG34391	1	0	Predicted values are identical
sends_synaptic_output_to_region_Lo2	Mip	1	0	Predicted values are identical
sends_synaptic_output_to_region_Lo2	Ccn	1	0	Predicted values are identical
sends_synaptic_output_to_region_Lo2	kug	1	0	Predicted values are identical
sends_synaptic_output_to_region_Lo2	nrm	1	0	Predicted values are identical
sends_synaptic_output_to_region_Lo2	beta3GalTII	1	0	Predicted values are identical
sends_synaptic_output_to_region_Lo2	jeb	1	0	Predicted values are identical
sends_synaptic_output_to_region_Lo2	Lac	1	0	Predicted values are identical
sends_synaptic_output_to_region_Lo2	Dh44-R1	1	0	Predicted values are identical
sends_synaptic_output_to_region_Lo2	unc-5	1	0	Predicted values are identical
sends_synaptic_output_to_region_Lo2	dpr	1	0	Predicted values are identical
sends_synaptic_output_to_region_Lo2	kirre	1	0	Predicted values are identical
sends_synaptic_output_to_region_Lo2	rst	1	0	Predicted values are identical
sends_synaptic_output_to_region_Lo2	brn	1	0	Predicted values are identical
sends_synaptic_output_to_region_Lo4	dsd	4.8	12.5	Predicted values are identical
sends_synaptic_output_to_region_Lo4	Vang	3.22	12.5	Predicted values are identical
sends_synaptic_output_to_region_Lo4	kug	2.59	12.5	Predicted values are identical
sends_synaptic_output_to_region_Lo4	lea	2.57	12.5	Predicted values are identical
sends_synaptic_output_to_region_Lo4	CG14010	2.38	12.5	Predicted values are identical
sends_synaptic_output_to_region_Lo4	Mcr	2.31	12.5	Predicted values are identical
sends_synaptic_output_to_region_Lo4	Dscam4	2.14	12.5	Predicted values are identical
sends_synaptic_output_to_region_Lo4	dpr6	1.98	12.5	Predicted values are identical
sends_synaptic_output_to_region_Lo4	CG14834	1.88	12.5	Predicted values are identical
sends_synaptic_output_to_region_Lo4	CG42613	1.85	12.5	Predicted values are identical
sends_synaptic_output_to_region_Lo4	mtd	1.84	12.5	Predicted values are identical
sends_synaptic_output_to_region_Lo4	gogo	1.72	12.5	Predicted values are identical
sends_synaptic_output_to_region_Lo4	Octbeta2R	1.45	12.5	Predicted values are identical
sends_synaptic_output_to_region_Lo4	trol	1.44	12.5	Predicted values are identical
sends_synaptic_output_to_region_Lo4	oxt	1.41	12.5	Predicted values are identical
sends_synaptic_output_to_region_Lo4	dpr16	1.41	12.5	Predicted values are identical
sends_synaptic_output_to_region_Lo4	dpr9	1.41	12.5	Predicted values are identical
sends_synaptic_output_to_region_Lo4	CG5758	1.41	12.5	Predicted values are identical
sends_synaptic_output_to_region_Lo4	CG17839	1.41	12.5	Predicted values are identical
sends_synaptic_output_to_region_Lo4	Bsg	1.41	12.5	Predicted values are identical
sends_synaptic_output_to_region_Lo4	CG33543	1.4	12.5	Predicted values are identical
sends_synaptic_output_to_region_Lo4	CG42313	1.4	12.5	Predicted values are identical
sends_synaptic_output_to_region_Lo4	CG31708	1.39	12.5	Predicted values are identical
sends_synaptic_output_to_region_Lo4	CadN2	1.39	12.5	Predicted values are identical
sends_synaptic_output_to_region_Lo4	bt	1.36	12.5	Predicted values are identical
sends_synaptic_output_to_region_Lo4	PlexA	1.35	12.5	Predicted values are identical
sends_synaptic_output_to_region_Lo4	CG12290	1.34	12.5	Predicted values are identical
sends_synaptic_output_to_region_Lo4	Tsp26A	1.33	12.5	Predicted values are identical
sends_synaptic_output_to_region_Lo4	CG34113	1.28	12.5	Predicted values are identical
sends_synaptic_output_to_region_Lo4	dpr17	1.25	12.5	Predicted values are identical
sends_synaptic_output_to_region_Lo5	Scgalpha	6.03	12	Predicted values are identical
sends_synaptic_output_to_region_Lo5	CG32354	5.1	12	Predicted values are identical
sends_synaptic_output_to_region_Lo5	CG31814	2.89	12	Predicted values are identical
sends_synaptic_output_to_region_Lo5	tyn	1.98	12	Predicted values are identical
sends_synaptic_output_to_region_Lo5	CG31221	1.9	12	Predicted values are identical
sends_synaptic_output_to_region_Lo5	pyr	1.81	12	Predicted values are identical
sends_synaptic_output_to_region_Lo5	wry	1.72	12	Predicted values are identical
sends_synaptic_output_to_region_Lo5	beta3GalTII	1.7	12	Predicted values are identical
sends_synaptic_output_to_region_Lo5	beat-Ic	1.53	12	Predicted values are identical
sends_synaptic_output_to_region_Lo5	Tsp42Ek	1.42	12	Predicted values are identical
sends_synaptic_output_to_region_Lo5	CG8184	1.42	12	Predicted values are identical
sends_synaptic_output_to_region_Lo5	Reck	1.41	12	Predicted values are identical
sends_synaptic_output_to_region_Lo5	dpr11	1.41	12	Predicted values are identical
sends_synaptic_output_to_region_Lo5	dome	1.41	12	Predicted values are identical
sends_synaptic_output_to_region_Lo5	CG14834	1.41	12	Predicted values are identical
sends_synaptic_output_to_region_Lo5	TkR99D	1.4	12	Predicted values are identical
sends_synaptic_output_to_region_Lo5	frj	1.4	12	Predicted values are identical
sends_synaptic_output_to_region_Lo5	dpr	1.38	12	Predicted values are identical
sends_synaptic_output_to_region_Lo5	Lrch	1.3	12	Predicted values are identical
sends_synaptic_output_to_region_Lo5	Tsp86D	1.23	12	Predicted values are identical
sends_synaptic_output_to_region_Lo5	beat-Vc	1.2	12	Predicted values are identical
sends_synaptic_output_to_region_Lo5	Cont	1	12	Predicted values are identical
sends_synaptic_output_to_region_Lo5	mtd	1	12	Predicted values are identical
sends_synaptic_output_to_region_Lo5	CG34114	1	12	Predicted values are identical
sends_synaptic_output_to_region_Lo5	CG14372	1	12	Predicted values are identical
sends_synaptic_output_to_region_Lo5	f-cup	1	12	Predicted values are identical
sends_synaptic_output_to_region_Lo5	dpr9	1	12	Predicted values are identical
sends_synaptic_output_to_region_Lo5	Manf	1	12	Predicted values are identical
sends_synaptic_output_to_region_Lo5	beat-IV	1	12	Predicted values are identical
sends_synaptic_output_to_region_Lo5	beat-VII	1	12	Predicted values are identical
receives_synaptic_input_in_region_lamina	CG31619	1.73	0	Predicted values are identical
receives_synaptic_input_in_region_lamina	CG7668	1.42	0	Predicted values are identical
receives_synaptic_input_in_region_lamina	Edem2	1.42	0	Predicted values are identical
receives_synaptic_input_in_region_lamina	dpr16	1	0	Predicted values are identical
receives_synaptic_input_in_region_lamina	TkR86C	1	0	Predicted values are identical
receives_synaptic_input_in_region_lamina	dpr5	1	0	Predicted values are identical
receives_synaptic_input_in_region_lamina	CG14372	1	0	Predicted values are identical
receives_synaptic_input_in_region_lamina	Meltrin	1	0	Predicted values are identical
receives_synaptic_input_in_region_lamina	dpr9	1	0	Predicted values are identical
receives_synaptic_input_in_region_lamina	Fas1	1	0	Predicted values are identical
receives_synaptic_input_in_region_lamina	CG34355	1	0	Predicted values are identical
receives_synaptic_input_in_region_lamina	spz	1	0	Predicted values are identical
receives_synaptic_input_in_region_lamina	CG13937	1	0	Predicted values are identical
receives_synaptic_input_in_region_lamina	FMRFaR	1	0	Predicted values are identical
receives_synaptic_input_in_region_lamina	Mp	1	0	Predicted values are identical
receives_synaptic_input_in_region_lamina	dpr10	1	0	Predicted values are identical
receives_synaptic_input_in_region_lamina	Ccn	1	0	Predicted values are identical
receives_synaptic_input_in_region_lamina	AstC-R1	1	0	Predicted values are identical
receives_synaptic_input_in_region_lamina	CG32206	1	0	Predicted values are identical
receives_synaptic_input_in_region_lamina	sNPF-R	1	0	Predicted values are identical
receives_synaptic_input_in_region_lamina	gogo	1	0	Predicted values are identical
receives_synaptic_input_in_region_lamina	beta3GalTII	1	0	Predicted values are identical
receives_synaptic_input_in_region_lamina	sns	1	0	Predicted values are identical
receives_synaptic_input_in_region_lamina	wun	1	0	Predicted values are identical
receives_synaptic_input_in_region_lamina	CG13229	1	0	Predicted values are identical
receives_synaptic_input_in_region_lamina	mspo	1	0	Predicted values are identical
receives_synaptic_input_in_region_lamina	Sema-1b	1	0	Predicted values are identical
receives_synaptic_input_in_region_lamina	Sdc	1	0	Predicted values are identical
receives_synaptic_input_in_region_lamina	CG4313	1	0	Predicted values are identical
receives_synaptic_input_in_region_lamina	CG32791	1	0	Predicted values are identical
receives_synaptic_input_in_region_M1	beat-IIIc	4.14	72	-0.316227766016838
receives_synaptic_input_in_region_M1	Dscam4	3.52	72	-0.316227766016838
receives_synaptic_input_in_region_M1	CG13506	3.04	72	-0.316227766016838
receives_synaptic_input_in_region_M1	Cad87A	2.58	72	-0.316227766016838
receives_synaptic_input_in_region_M1	Tsp86D	2.47	72	-0.316227766016838
receives_synaptic_input_in_region_M1	CG32354	2.19	72	-0.316227766016838
receives_synaptic_input_in_region_M1	Ag5r	1.97	72	-0.316227766016838
receives_synaptic_input_in_region_M1	wun	1.92	72	-0.316227766016838
receives_synaptic_input_in_region_M1	ths	1.75	72	-0.316227766016838
receives_synaptic_input_in_region_M1	IntS14	1.72	72	-0.316227766016838
receives_synaptic_input_in_region_M1	dpr3	1.69	72	-0.316227766016838
receives_synaptic_input_in_region_M1	Dh44-R2	1.68	72	-0.316227766016838
receives_synaptic_input_in_region_M1	CG31619	1.68	72	-0.316227766016838
receives_synaptic_input_in_region_M1	dpr5	1.62	72	-0.316227766016838
receives_synaptic_input_in_region_M1	dpr2	1.57	72	-0.316227766016838
receives_synaptic_input_in_region_M1	stan	1.56	72	-0.316227766016838
receives_synaptic_input_in_region_M1	spz	1.55	72	-0.316227766016838
receives_synaptic_input_in_region_M1	kek5	1.51	72	-0.316227766016838
receives_synaptic_input_in_region_M1	put	1.41	72	-0.316227766016838
receives_synaptic_input_in_region_M1	sns	1.41	72	-0.316227766016838
receives_synaptic_input_in_region_M1	Wnt4	1.41	72	-0.316227766016838
receives_synaptic_input_in_region_M1	robo3	1.41	72	-0.316227766016838
receives_synaptic_input_in_region_M1	side	1.39	72	-0.316227766016838
receives_synaptic_input_in_region_M1	CG14521	1.35	72	-0.316227766016838
receives_synaptic_input_in_region_M1	mspo	1.33	72	-0.316227766016838
receives_synaptic_input_in_region_M1	beat-VI	1.29	72	-0.316227766016838
receives_synaptic_input_in_region_M1	Tsp66E	1.28	72	-0.316227766016838
receives_synaptic_input_in_region_M1	CG32206	1.17	72	-0.316227766016838
receives_synaptic_input_in_region_M1	Con	1.15	72	-0.316227766016838
receives_synaptic_input_in_region_M1	CG12484	1.1	72	-0.316227766016838
receives_synaptic_input_in_region_M2	Con	5.13	50	Predicted values are identical
receives_synaptic_input_in_region_M2	Edem2	4.93	50	Predicted values are identical
receives_synaptic_input_in_region_M2	dpr6	4.02	50	Predicted values are identical
receives_synaptic_input_in_region_M2	Fili	2.7	50	Predicted values are identical
receives_synaptic_input_in_region_M2	dlp	2.62	50	Predicted values are identical
receives_synaptic_input_in_region_M2	CG5510	2.24	50	Predicted values are identical
receives_synaptic_input_in_region_M2	beta3GalTII	2.22	50	Predicted values are identical
receives_synaptic_input_in_region_M2	kek6	2.12	50	Predicted values are identical
receives_synaptic_input_in_region_M2	robo3	2.1	50	Predicted values are identical
receives_synaptic_input_in_region_M2	CG34127	2.05	50	Predicted values are identical
receives_synaptic_input_in_region_M2	beat-VII	2.02	50	Predicted values are identical
receives_synaptic_input_in_region_M2	Manf	1.91	50	Predicted values are identical
receives_synaptic_input_in_region_M2	Wnt10	1.85	50	Predicted values are identical
receives_synaptic_input_in_region_M2	LpR1	1.78	50	Predicted values are identical
receives_synaptic_input_in_region_M2	Hs3st-B	1.76	50	Predicted values are identical
receives_synaptic_input_in_region_M2	gogo	1.75	50	Predicted values are identical
receives_synaptic_input_in_region_M2	jeb	1.73	50	Predicted values are identical
receives_synaptic_input_in_region_M2	Tsp86D	1.61	50	Predicted values are identical
receives_synaptic_input_in_region_M2	Dscam1	1.56	50	Predicted values are identical
receives_synaptic_input_in_region_M2	wun	1.49	50	Predicted values are identical
receives_synaptic_input_in_region_M2	kek1	1.48	50	Predicted values are identical
receives_synaptic_input_in_region_M2	dpr	1.46	50	Predicted values are identical
receives_synaptic_input_in_region_M2	CG7352	1.41	50	Predicted values are identical
receives_synaptic_input_in_region_M2	CG34370	1.38	50	Predicted values are identical
receives_synaptic_input_in_region_M2	TrissinR	1.38	50	Predicted values are identical
receives_synaptic_input_in_region_M2	Sdc	1.37	50	Predicted values are identical
receives_synaptic_input_in_region_M2	beat-IIa	1.34	50	Predicted values are identical
receives_synaptic_input_in_region_M2	Cad96Cb	1.34	50	Predicted values are identical
receives_synaptic_input_in_region_M2	Kul	1.34	50	Predicted values are identical
receives_synaptic_input_in_region_M2	oxt	1.3	50	Predicted values are identical
receives_synaptic_input_in_region_M3	CG12484	4.75	68.18	0.408248290463863
receives_synaptic_input_in_region_M3	CG13579	4.69	68.18	0.408248290463863
receives_synaptic_input_in_region_M3	TkR99D	3.65	68.18	0.408248290463863
receives_synaptic_input_in_region_M3	CG9044	3.49	68.18	0.408248290463863
receives_synaptic_input_in_region_M3	SP2353	3.31	68.18	0.408248290463863
receives_synaptic_input_in_region_M3	Acer	3.04	68.18	0.408248290463863
receives_synaptic_input_in_region_M3	cv-2	2.56	68.18	0.408248290463863
receives_synaptic_input_in_region_M3	mspo	2.55	68.18	0.408248290463863
receives_synaptic_input_in_region_M3	kug	2.45	68.18	0.408248290463863
receives_synaptic_input_in_region_M3	beat-Ia	2.41	68.18	0.408248290463863
receives_synaptic_input_in_region_M3	Dscam1	2.18	68.18	0.408248290463863
receives_synaptic_input_in_region_M3	sbr	2.12	68.18	0.408248290463863
receives_synaptic_input_in_region_M3	AstA-R1	2	68.18	0.408248290463863
receives_synaptic_input_in_region_M3	Ptp4E	1.9	68.18	0.408248290463863
receives_synaptic_input_in_region_M3	comm2	1.88	68.18	0.408248290463863
receives_synaptic_input_in_region_M3	Sema-1b	1.87	68.18	0.408248290463863
receives_synaptic_input_in_region_M3	CG42313	1.84	68.18	0.408248290463863
receives_synaptic_input_in_region_M3	beat-IV	1.82	68.18	0.408248290463863
receives_synaptic_input_in_region_M3	dlp	1.81	68.18	0.408248290463863
receives_synaptic_input_in_region_M3	dpr8	1.78	68.18	0.408248290463863
receives_synaptic_input_in_region_M3	kek6	1.76	68.18	0.408248290463863
receives_synaptic_input_in_region_M3	por	1.72	68.18	0.408248290463863
receives_synaptic_input_in_region_M3	CG34355	1.66	68.18	0.408248290463863
receives_synaptic_input_in_region_M3	Mur2B	1.63	68.18	0.408248290463863
receives_synaptic_input_in_region_M3	CCKLR-17D1	1.59	68.18	0.408248290463863
receives_synaptic_input_in_region_M3	Ten-m	1.58	68.18	0.408248290463863
receives_synaptic_input_in_region_M3	fru	1.5	68.18	0.408248290463863
receives_synaptic_input_in_region_M3	beat-VII	1.42	68.18	0.408248290463863
receives_synaptic_input_in_region_M3	CG34114	1.41	68.18	0.408248290463863
receives_synaptic_input_in_region_M3	sli	1.39	68.18	0.408248290463863
receives_synaptic_input_in_region_M4	CG34114	4.61	36.36	Predicted values are identical
receives_synaptic_input_in_region_M4	CG7565	3.26	36.36	Predicted values are identical
receives_synaptic_input_in_region_M4	CG4168	2.42	36.36	Predicted values are identical
receives_synaptic_input_in_region_M4	PlexA	2.41	36.36	Predicted values are identical
receives_synaptic_input_in_region_M4	CG10731	2.3	36.36	Predicted values are identical
receives_synaptic_input_in_region_M4	dpr6	2.19	36.36	Predicted values are identical
receives_synaptic_input_in_region_M4	Hs3st-B	2.17	36.36	Predicted values are identical
receives_synaptic_input_in_region_M4	dpr11	2.14	36.36	Predicted values are identical
receives_synaptic_input_in_region_M4	CG31637	2.1	36.36	Predicted values are identical
receives_synaptic_input_in_region_M4	Mcr	2.1	36.36	Predicted values are identical
receives_synaptic_input_in_region_M4	drpr	2.02	36.36	Predicted values are identical
receives_synaptic_input_in_region_M4	CG8272	1.99	36.36	Predicted values are identical
receives_synaptic_input_in_region_M4	Mip	1.84	36.36	Predicted values are identical
receives_synaptic_input_in_region_M4	robo3	1.83	36.36	Predicted values are identical
receives_synaptic_input_in_region_M4	beat-IIa	1.8	36.36	Predicted values are identical
receives_synaptic_input_in_region_M4	rst	1.72	36.36	Predicted values are identical
receives_synaptic_input_in_region_M4	NLaz	1.58	36.36	Predicted values are identical
receives_synaptic_input_in_region_M4	Manf	1.55	36.36	Predicted values are identical
receives_synaptic_input_in_region_M4	kek6	1.54	36.36	Predicted values are identical
receives_synaptic_input_in_region_M4	beta3GalTII	1.5	36.36	Predicted values are identical
receives_synaptic_input_in_region_M4	CG18208	1.48	36.36	Predicted values are identical
receives_synaptic_input_in_region_M4	amon	1.44	36.36	Predicted values are identical
receives_synaptic_input_in_region_M4	dpr10	1.43	36.36	Predicted values are identical
receives_synaptic_input_in_region_M4	fru	1.4	36.36	Predicted values are identical
receives_synaptic_input_in_region_M4	CG14372	1.39	36.36	Predicted values are identical
receives_synaptic_input_in_region_M4	Actbeta	1.37	36.36	Predicted values are identical
receives_synaptic_input_in_region_M4	dpr18	1.34	36.36	Predicted values are identical
receives_synaptic_input_in_region_M4	Wnt10	1.32	36.36	Predicted values are identical
receives_synaptic_input_in_region_M4	kek5	1.31	36.36	Predicted values are identical
receives_synaptic_input_in_region_M4	beat-Vb	1.31	36.36	Predicted values are identical
receives_synaptic_input_in_region_M5	dpr16	5.87	58.33	-0.5
receives_synaptic_input_in_region_M5	put	5.17	58.33	-0.5
receives_synaptic_input_in_region_M5	rgn	3.5	58.33	-0.5
receives_synaptic_input_in_region_M5	mthl5	3.47	58.33	-0.5
receives_synaptic_input_in_region_M5	CG45263	3.27	58.33	-0.5
receives_synaptic_input_in_region_M5	TkR99D	3.18	58.33	-0.5
receives_synaptic_input_in_region_M5	bt	2.34	58.33	-0.5
receives_synaptic_input_in_region_M5	f-cup	2.19	58.33	-0.5
receives_synaptic_input_in_region_M5	sdk	1.96	58.33	-0.5
receives_synaptic_input_in_region_M5	Dh31	1.9	58.33	-0.5
receives_synaptic_input_in_region_M5	beat-IV	1.84	58.33	-0.5
receives_synaptic_input_in_region_M5	Tsp26A	1.78	58.33	-0.5
receives_synaptic_input_in_region_M5	wry	1.73	58.33	-0.5
receives_synaptic_input_in_region_M5	CG32085	1.63	58.33	-0.5
receives_synaptic_input_in_region_M5	stan	1.56	58.33	-0.5
receives_synaptic_input_in_region_M5	CG9109	1.49	58.33	-0.5
receives_synaptic_input_in_region_M5	fru	1.45	58.33	-0.5
receives_synaptic_input_in_region_M5	dsd	1.43	58.33	-0.5
receives_synaptic_input_in_region_M5	ttv	1.41	58.33	-0.5
receives_synaptic_input_in_region_M5	dpr18	1.41	58.33	-0.5
receives_synaptic_input_in_region_M5	dnt	1.37	58.33	-0.5
receives_synaptic_input_in_region_M5	babo	1.32	58.33	-0.5
receives_synaptic_input_in_region_M5	Fas1	1.31	58.33	-0.5
receives_synaptic_input_in_region_M5	CG17839	1.3	58.33	-0.5
receives_synaptic_input_in_region_M5	beat-IIIb	1.3	58.33	-0.5
receives_synaptic_input_in_region_M5	rdo	1.3	58.33	-0.5
receives_synaptic_input_in_region_M5	Sdc	1.29	58.33	-0.5
receives_synaptic_input_in_region_M5	mspo	1.25	58.33	-0.5
receives_synaptic_input_in_region_M5	beat-VI	1.1	58.33	-0.5
receives_synaptic_input_in_region_M5	CG42346	1.07	58.33	-0.5
receives_synaptic_input_in_region_M6	CG7536	4.48	21.74	Predicted values are identical
receives_synaptic_input_in_region_M6	frj	4.01	21.74	Predicted values are identical
receives_synaptic_input_in_region_M6	bnl	3.36	21.74	Predicted values are identical
receives_synaptic_input_in_region_M6	Nlg4	2.71	21.74	Predicted values are identical
receives_synaptic_input_in_region_M6	CG31708	2.36	21.74	Predicted values are identical
receives_synaptic_input_in_region_M6	CG31619	2.3	21.74	Predicted values are identical
receives_synaptic_input_in_region_M6	Dh44-R2	2.27	21.74	Predicted values are identical
receives_synaptic_input_in_region_M6	ttv	2.27	21.74	Predicted values are identical
receives_synaptic_input_in_region_M6	Mmp2	2	21.74	Predicted values are identical
receives_synaptic_input_in_region_M6	Actbeta	1.98	21.74	Predicted values are identical
receives_synaptic_input_in_region_M6	dpr10	1.78	21.74	Predicted values are identical
receives_synaptic_input_in_region_M6	Pvf3	1.73	21.74	Predicted values are identical
receives_synaptic_input_in_region_M6	CG13506	1.71	21.74	Predicted values are identical
receives_synaptic_input_in_region_M6	dpr3	1.67	21.74	Predicted values are identical
receives_synaptic_input_in_region_M6	dpr9	1.67	21.74	Predicted values are identical
receives_synaptic_input_in_region_M6	CG12950	1.65	21.74	Predicted values are identical
receives_synaptic_input_in_region_M6	Kul	1.61	21.74	Predicted values are identical
receives_synaptic_input_in_region_M6	comm2	1.54	21.74	Predicted values are identical
receives_synaptic_input_in_region_M6	Meltrin	1.42	21.74	Predicted values are identical
receives_synaptic_input_in_region_M6	Tk	1.41	21.74	Predicted values are identical
receives_synaptic_input_in_region_M6	Tequila	1.41	21.74	Predicted values are identical
receives_synaptic_input_in_region_M6	mtd	1.41	21.74	Predicted values are identical
receives_synaptic_input_in_region_M6	dpr4	1.4	21.74	Predicted values are identical
receives_synaptic_input_in_region_M6	dpr6	1.38	21.74	Predicted values are identical
receives_synaptic_input_in_region_M6	CG32687	1.37	21.74	Predicted values are identical
receives_synaptic_input_in_region_M6	TkR86C	1.35	21.74	Predicted values are identical
receives_synaptic_input_in_region_M6	rgn	1.32	21.74	Predicted values are identical
receives_synaptic_input_in_region_M6	nes	1.3	21.74	Predicted values are identical
receives_synaptic_input_in_region_M6	CCKLR-17D1	1.3	21.74	Predicted values are identical
receives_synaptic_input_in_region_M6	spz	1.24	21.74	Predicted values are identical
receives_synaptic_input_in_region_M8	PlexA	3.26	13.64	Predicted values are identical
receives_synaptic_input_in_region_M8	nes	2.43	13.64	Predicted values are identical
receives_synaptic_input_in_region_M8	Edem2	2.02	13.64	Predicted values are identical
receives_synaptic_input_in_region_M8	mtd	1.93	13.64	Predicted values are identical
receives_synaptic_input_in_region_M8	Mcr	1.89	13.64	Predicted values are identical
receives_synaptic_input_in_region_M8	Cad96Cb	1.83	13.64	Predicted values are identical
receives_synaptic_input_in_region_M8	hbs	1.73	13.64	Predicted values are identical
receives_synaptic_input_in_region_M8	CG33143	1.72	13.64	Predicted values are identical
receives_synaptic_input_in_region_M8	CG33543	1.69	13.64	Predicted values are identical
receives_synaptic_input_in_region_M8	wun	1.69	13.64	Predicted values are identical
receives_synaptic_input_in_region_M8	beat-Ic	1.67	13.64	Predicted values are identical
receives_synaptic_input_in_region_M8	Fas1	1.44	13.64	Predicted values are identical
receives_synaptic_input_in_region_M8	botv	1.42	13.64	Predicted values are identical
receives_synaptic_input_in_region_M8	CG32354	1.41	13.64	Predicted values are identical
receives_synaptic_input_in_region_M8	Lac	1.41	13.64	Predicted values are identical
receives_synaptic_input_in_region_M8	Octbeta3R	1.41	13.64	Predicted values are identical
receives_synaptic_input_in_region_M8	Ten-m	1.4	13.64	Predicted values are identical
receives_synaptic_input_in_region_M8	dpr13	1.4	13.64	Predicted values are identical
receives_synaptic_input_in_region_M8	sns	1.38	13.64	Predicted values are identical
receives_synaptic_input_in_region_M8	CG14834	1.18	13.64	Predicted values are identical
receives_synaptic_input_in_region_M8	trn	1.1	13.64	Predicted values are identical
receives_synaptic_input_in_region_M8	Nlg4	1.05	13.64	Predicted values are identical
receives_synaptic_input_in_region_M8	rdo	1.04	13.64	Predicted values are identical
receives_synaptic_input_in_region_M8	CG18870	1.03	13.64	Predicted values are identical
receives_synaptic_input_in_region_M8	Cont	1	13.64	Predicted values are identical
receives_synaptic_input_in_region_M8	5-HT2B	1	13.64	Predicted values are identical
receives_synaptic_input_in_region_M8	2mit	1	13.64	Predicted values are identical
receives_synaptic_input_in_region_M8	PK2-R1	1	13.64	Predicted values are identical
receives_synaptic_input_in_region_M8	f-cup	1	13.64	Predicted values are identical
receives_synaptic_input_in_region_M8	tnc	1	13.64	Predicted values are identical
receives_synaptic_input_in_region_M9	Octbeta3R	4.44	21.74	Predicted values are identical
receives_synaptic_input_in_region_M9	Dh44-R2	3.51	21.74	Predicted values are identical
receives_synaptic_input_in_region_M9	Dh44-R1	2.68	21.74	Predicted values are identical
receives_synaptic_input_in_region_M9	Drl-2	2.53	21.74	Predicted values are identical
receives_synaptic_input_in_region_M9	Ptp4E	2.29	21.74	Predicted values are identical
receives_synaptic_input_in_region_M9	Wnt5	2.08	21.74	Predicted values are identical
receives_synaptic_input_in_region_M9	kek3	2.04	21.74	Predicted values are identical
receives_synaptic_input_in_region_M9	Pvf3	1.97	21.74	Predicted values are identical
receives_synaptic_input_in_region_M9	unc-5	1.75	21.74	Predicted values are identical
receives_synaptic_input_in_region_M9	nrm	1.71	21.74	Predicted values are identical
receives_synaptic_input_in_region_M9	Lkr	1.71	21.74	Predicted values are identical
receives_synaptic_input_in_region_M9	jeb	1.52	21.74	Predicted values are identical
receives_synaptic_input_in_region_M9	botv	1.5	21.74	Predicted values are identical
receives_synaptic_input_in_region_M9	CG32206	1.44	21.74	Predicted values are identical
receives_synaptic_input_in_region_M9	CG34370	1.41	21.74	Predicted values are identical
receives_synaptic_input_in_region_M9	CG8184	1.41	21.74	Predicted values are identical
receives_synaptic_input_in_region_M9	Mmp2	1.4	21.74	Predicted values are identical
receives_synaptic_input_in_region_M9	Bsg	1.4	21.74	Predicted values are identical
receives_synaptic_input_in_region_M9	CG8673	1.4	21.74	Predicted values are identical
receives_synaptic_input_in_region_M9	LpR1	1.4	21.74	Predicted values are identical
receives_synaptic_input_in_region_M9	CG10731	1.4	21.74	Predicted values are identical
receives_synaptic_input_in_region_M9	CG34113	1.39	21.74	Predicted values are identical
receives_synaptic_input_in_region_M9	Tsp42Ej	1.39	21.74	Predicted values are identical
receives_synaptic_input_in_region_M9	Hs2st	1.32	21.74	Predicted values are identical
receives_synaptic_input_in_region_M9	tyn	1.17	21.74	Predicted values are identical
receives_synaptic_input_in_region_M9	f-cup	1.14	21.74	Predicted values are identical
receives_synaptic_input_in_region_M9	CG34127	1.02	21.74	Predicted values are identical
receives_synaptic_input_in_region_M9	eys	1	21.74	Predicted values are identical
receives_synaptic_input_in_region_M9	Tsp86D	1	21.74	Predicted values are identical
receives_synaptic_input_in_region_M9	beat-Vc	1	21.74	Predicted values are identical
receives_synaptic_input_in_region_M10	CG31814	1.71	0	Predicted values are identical
receives_synaptic_input_in_region_M10	Dscam1	1.42	0	Predicted values are identical
receives_synaptic_input_in_region_M10	Lap1	1.42	0	Predicted values are identical
receives_synaptic_input_in_region_M10	AstC-R2	1.41	0	Predicted values are identical
receives_synaptic_input_in_region_M10	tok	1.3	0	Predicted values are identical
receives_synaptic_input_in_region_M10	CG9044	1.11	0	Predicted values are identical
receives_synaptic_input_in_region_M10	mthl5	1	0	Predicted values are identical
receives_synaptic_input_in_region_M10	CG14372	1	0	Predicted values are identical
receives_synaptic_input_in_region_M10	CG18208	1	0	Predicted values are identical
receives_synaptic_input_in_region_M10	CG12290	1	0	Predicted values are identical
receives_synaptic_input_in_region_M10	dpr20	1	0	Predicted values are identical
receives_synaptic_input_in_region_M10	CG14834	1	0	Predicted values are identical
receives_synaptic_input_in_region_M10	CG7565	1	0	Predicted values are identical
receives_synaptic_input_in_region_M10	fz	1	0	Predicted values are identical
receives_synaptic_input_in_region_M10	CG32206	1	0	Predicted values are identical
receives_synaptic_input_in_region_M10	nrm	1	0	Predicted values are identical
receives_synaptic_input_in_region_M10	Tsp42Ej	1	0	Predicted values are identical
receives_synaptic_input_in_region_M10	CG14762	1	0	Predicted values are identical
receives_synaptic_input_in_region_M10	LRP1	1	0	Predicted values are identical
receives_synaptic_input_in_region_M10	babo	1	0	Predicted values are identical
receives_synaptic_input_in_region_M10	wun	1	0	Predicted values are identical
receives_synaptic_input_in_region_M10	hbs	1	0	Predicted values are identical
receives_synaptic_input_in_region_M10	sli	1	0	Predicted values are identical
receives_synaptic_input_in_region_M10	botv	1	0	Predicted values are identical
receives_synaptic_input_in_region_M10	sdk	1	0	Predicted values are identical
receives_synaptic_input_in_region_M10	CG4313	1	0	Predicted values are identical
receives_synaptic_input_in_region_M10	AstA-R1	1	0	Predicted values are identical
receives_synaptic_input_in_region_M10	dpr8	1	0	Predicted values are identical
receives_synaptic_input_in_region_M10	CG7536	1	0	Predicted values are identical
receives_synaptic_input_in_region_M10	Apoltp	1	0	Predicted values are identical
receives_synaptic_input_in_region_Lop1	dpr16	1.38	0	Predicted values are identical
receives_synaptic_input_in_region_Lop1	CG6959	1	0	Predicted values are identical
receives_synaptic_input_in_region_Lop1	beat-Vc	1	0	Predicted values are identical
receives_synaptic_input_in_region_Lop1	Dl	1	0	Predicted values are identical
receives_synaptic_input_in_region_Lop1	Hrd3	1	0	Predicted values are identical
receives_synaptic_input_in_region_Lop1	CG7565	1	0	Predicted values are identical
receives_synaptic_input_in_region_Lop1	trn	1	0	Predicted values are identical
receives_synaptic_input_in_region_Lop1	Mip	1	0	Predicted values are identical
receives_synaptic_input_in_region_Lop1	kug	1	0	Predicted values are identical
receives_synaptic_input_in_region_Lop1	hig	1	0	Predicted values are identical
receives_synaptic_input_in_region_Lop1	Mmp2	1	0	Predicted values are identical
receives_synaptic_input_in_region_Lop1	ttv	1	0	Predicted values are identical
receives_synaptic_input_in_region_Lop1	Sdc	1	0	Predicted values are identical
receives_synaptic_input_in_region_Lop1	kirre	1	0	Predicted values are identical
receives_synaptic_input_in_region_Lop1	Ag5r	1	0	Predicted values are identical
receives_synaptic_input_in_region_Lop1	CG7536	1	0	Predicted values are identical
receives_synaptic_input_in_region_Lop1	IntS14	1	0	Predicted values are identical
receives_synaptic_input_in_region_Lop1	CG33543	1	0	Predicted values are identical
receives_synaptic_input_in_region_Lop1	eys	1	0	Predicted values are identical
receives_synaptic_input_in_region_Lop1	ed	1	0	Predicted values are identical
receives_synaptic_input_in_region_Lop1	Wnt10	1	0	Predicted values are identical
receives_synaptic_input_in_region_Lop1	Apoltp	1	0	Predicted values are identical
receives_synaptic_input_in_region_Lop1	beat-IIIb	1	0	Predicted values are identical
receives_synaptic_input_in_region_Lop1	beat-IIIc	1	0	Predicted values are identical
receives_synaptic_input_in_region_Lop1	CG31619	1	0	Predicted values are identical
receives_synaptic_input_in_region_Lop1	Fas3	0.61	0	Predicted values are identical
receives_synaptic_input_in_region_Lop1	beat-Ib	0.54	0	Predicted values are identical
receives_synaptic_input_in_region_Lop1	CG12290	0.22	0	Predicted values are identical
receives_synaptic_input_in_region_Lop1	beat-VI	0.07	0	Predicted values are identical
receives_synaptic_input_in_region_Lop1	Cont	0	0	Predicted values are identical
receives_synaptic_input_in_region_Lop3	tyn	1.42	0	Predicted values are identical
receives_synaptic_input_in_region_Lop3	Octbeta2R	1.36	0	Predicted values are identical
receives_synaptic_input_in_region_Lop3	CG34114	1	0	Predicted values are identical
receives_synaptic_input_in_region_Lop3	Meltrin	1	0	Predicted values are identical
receives_synaptic_input_in_region_Lop3	Manf	1	0	Predicted values are identical
receives_synaptic_input_in_region_Lop3	beat-VII	1	0	Predicted values are identical
receives_synaptic_input_in_region_Lop3	Tsp66E	1	0	Predicted values are identical
receives_synaptic_input_in_region_Lop3	kug	1	0	Predicted values are identical
receives_synaptic_input_in_region_Lop3	ttv	1	0	Predicted values are identical
receives_synaptic_input_in_region_Lop3	hbs	1	0	Predicted values are identical
receives_synaptic_input_in_region_Lop3	Hs3st-B	1	0	Predicted values are identical
receives_synaptic_input_in_region_Lop3	haf	1	0	Predicted values are identical
receives_synaptic_input_in_region_Lop3	dpr3	1	0	Predicted values are identical
receives_synaptic_input_in_region_Lop3	CG14010	1	0	Predicted values are identical
receives_synaptic_input_in_region_Lop3	CG4168	1	0	Predicted values are identical
receives_synaptic_input_in_region_Lop3	kek3	1	0	Predicted values are identical
receives_synaptic_input_in_region_Lop3	CG32354	1	0	Predicted values are identical
receives_synaptic_input_in_region_Lop3	por	1	0	Predicted values are identical
receives_synaptic_input_in_region_Lop3	Tsp86D	0.16	0	Predicted values are identical
receives_synaptic_input_in_region_Lop3	Cont	0	0	Predicted values are identical
receives_synaptic_input_in_region_Lop3	CG34357	0	0	Predicted values are identical
receives_synaptic_input_in_region_Lop3	dpr16	0	0	Predicted values are identical
receives_synaptic_input_in_region_Lop3	mtd	0	0	Predicted values are identical
receives_synaptic_input_in_region_Lop3	7B2	0	0	Predicted values are identical
receives_synaptic_input_in_region_Lop3	CG12746	0	0	Predicted values are identical
receives_synaptic_input_in_region_Lop3	CG34113	0	0	Predicted values are identical
receives_synaptic_input_in_region_Lop3	CG34127	0	0	Predicted values are identical
receives_synaptic_input_in_region_Lop3	CG7352	0	0	Predicted values are identical
receives_synaptic_input_in_region_Lop3	CG45263	0	0	Predicted values are identical
receives_synaptic_input_in_region_Lop3	5-HT2B	0	0	Predicted values are identical
Synapsed_to_C3	wry	1.41	0	Predicted values are identical
Synapsed_to_C3	Edem2	1.41	0	Predicted values are identical
Synapsed_to_C3	beat-Vc	1.41	0	Predicted values are identical
Synapsed_to_C3	CG34114	1.4	0	Predicted values are identical
Synapsed_to_C3	7B2	1	0	Predicted values are identical
Synapsed_to_C3	Octbeta3R	1	0	Predicted values are identical
Synapsed_to_C3	f-cup	1	0	Predicted values are identical
Synapsed_to_C3	Meltrin	1	0	Predicted values are identical
Synapsed_to_C3	Manf	1	0	Predicted values are identical
Synapsed_to_C3	fru	1	0	Predicted values are identical
Synapsed_to_C3	glec	1	0	Predicted values are identical
Synapsed_to_C3	Octbeta1R	1	0	Predicted values are identical
Synapsed_to_C3	CG5510	1	0	Predicted values are identical
Synapsed_to_C3	beat-VI	1	0	Predicted values are identical
Synapsed_to_C3	TkR99D	1	0	Predicted values are identical
Synapsed_to_C3	MsR2	1	0	Predicted values are identical
Synapsed_to_C3	fz	1	0	Predicted values are identical
Synapsed_to_C3	Ccn	1	0	Predicted values are identical
Synapsed_to_C3	pyr	1	0	Predicted values are identical
Synapsed_to_C3	ths	1	0	Predicted values are identical
Synapsed_to_C3	jeb	1	0	Predicted values are identical
Synapsed_to_C3	Lac	1	0	Predicted values are identical
Synapsed_to_C3	mspo	1	0	Predicted values are identical
Synapsed_to_C3	unc-5	1	0	Predicted values are identical
Synapsed_to_C3	CG32791	1	0	Predicted values are identical
Synapsed_to_C3	CG15765	1	0	Predicted values are identical
Synapsed_to_C3	mgl	1	0	Predicted values are identical
Synapsed_to_C3	Ag5r	1	0	Predicted values are identical
Synapsed_to_C3	CG8184	1	0	Predicted values are identical
Synapsed_to_C3	mthl1	1	0	Predicted values are identical
Synapsed_to_Dm10	CG8184	2.42	9.09	Predicted values are identical
Synapsed_to_Dm10	dnt	2.34	9.09	Predicted values are identical
Synapsed_to_Dm10	Octbeta2R	1.42	9.09	Predicted values are identical
Synapsed_to_Dm10	kek1	1.42	9.09	Predicted values are identical
Synapsed_to_Dm10	beat-Ic	1.42	9.09	Predicted values are identical
Synapsed_to_Dm10	rdo	1.41	9.09	Predicted values are identical
Synapsed_to_Dm10	Tsp42Ek	1.41	9.09	Predicted values are identical
Synapsed_to_Dm10	SP2353	1.41	9.09	Predicted values are identical
Synapsed_to_Dm10	CG32699	1.38	9.09	Predicted values are identical
Synapsed_to_Dm10	kek5	1.37	9.09	Predicted values are identical
Synapsed_to_Dm10	Tsp86D	1.04	9.09	Predicted values are identical
Synapsed_to_Dm10	mtd	1	9.09	Predicted values are identical
Synapsed_to_Dm10	CG42613	1	9.09	Predicted values are identical
Synapsed_to_Dm10	dpr20	1	9.09	Predicted values are identical
Synapsed_to_Dm10	oxt	1	9.09	Predicted values are identical
Synapsed_to_Dm10	CG34391	1	9.09	Predicted values are identical
Synapsed_to_Dm10	Dscam4	1	9.09	Predicted values are identical
Synapsed_to_Dm10	Tsp66E	1	9.09	Predicted values are identical
Synapsed_to_Dm10	CG17839	1	9.09	Predicted values are identical
Synapsed_to_Dm10	kug	1	9.09	Predicted values are identical
Synapsed_to_Dm10	CG14762	1	9.09	Predicted values are identical
Synapsed_to_Dm10	Mmp2	1	9.09	Predicted values are identical
Synapsed_to_Dm10	jeb	1	9.09	Predicted values are identical
Synapsed_to_Dm10	hbs	1	9.09	Predicted values are identical
Synapsed_to_Dm10	CG10731	1	9.09	Predicted values are identical
Synapsed_to_Dm10	kirre	1	9.09	Predicted values are identical
Synapsed_to_Dm10	dpr8	1	9.09	Predicted values are identical
Synapsed_to_Dm10	NetB	1	9.09	Predicted values are identical
Synapsed_to_Dm10	Fur2	1	9.09	Predicted values are identical
Synapsed_to_Dm10	CG33639	1	9.09	Predicted values are identical
Synapsed_to_Dm13	beta3GalTII	1.34	0	Predicted values are identical
Synapsed_to_Dm13	2mit	1	0	Predicted values are identical
Synapsed_to_Dm13	side	1	0	Predicted values are identical
Synapsed_to_Dm13	CG32354	1	0	Predicted values are identical
Synapsed_to_Dm13	CG17839	1	0	Predicted values are identical
Synapsed_to_Dm13	CG14762	1	0	Predicted values are identical
Synapsed_to_Dm13	Sema-1b	1	0	Predicted values are identical
Synapsed_to_Dm13	dpr13	1	0	Predicted values are identical
Synapsed_to_Dm13	CG4313	1	0	Predicted values are identical
Synapsed_to_Dm13	CG3040	1	0	Predicted values are identical
Synapsed_to_Dm13	mthl1	1	0	Predicted values are identical
Synapsed_to_Dm13	wry	1	0	Predicted values are identical
Synapsed_to_Dm13	CG31619	1	0	Predicted values are identical
Synapsed_to_Dm13	CG42613	1	0	Predicted values are identical
Synapsed_to_Dm13	Hs6st	1	0	Predicted values are identical
Synapsed_to_Dm13	tnc	1	0	Predicted values are identical
Synapsed_to_Dm13	CG8272	1	0	Predicted values are identical
Synapsed_to_Dm13	Mmp2	1	0	Predicted values are identical
Synapsed_to_Dm13	stan	1	0	Predicted values are identical
Synapsed_to_Dm13	arr	1	0	Predicted values are identical
Synapsed_to_Dm13	fred	1	0	Predicted values are identical
Synapsed_to_Dm13	CG32687	0.18	0	Predicted values are identical
Synapsed_to_Dm13	Cont	0	0	Predicted values are identical
Synapsed_to_Dm13	CG34357	0	0	Predicted values are identical
Synapsed_to_Dm13	dpr16	0	0	Predicted values are identical
Synapsed_to_Dm13	mtd	0	0	Predicted values are identical
Synapsed_to_Dm13	7B2	0	0	Predicted values are identical
Synapsed_to_Dm13	CG34113	0	0	Predicted values are identical
Synapsed_to_Dm13	dpr11	0	0	Predicted values are identical
Synapsed_to_Dm13	CG34127	0	0	Predicted values are identical
Synapsed_to_Dm18	AstC-R2	1.42	0	Predicted values are identical
Synapsed_to_Dm18	CG10483	1.41	0	Predicted values are identical
Synapsed_to_Dm18	Ptp4E	1.41	0	Predicted values are identical
Synapsed_to_Dm18	dpr16	1	0	Predicted values are identical
Synapsed_to_Dm18	mtd	1	0	Predicted values are identical
Synapsed_to_Dm18	CG34114	1	0	Predicted values are identical
Synapsed_to_Dm18	Cad87A	1	0	Predicted values are identical
Synapsed_to_Dm18	Dscam3	1	0	Predicted values are identical
Synapsed_to_Dm18	fru	1	0	Predicted values are identical
Synapsed_to_Dm18	Nrx-1	1	0	Predicted values are identical
Synapsed_to_Dm18	CG7565	1	0	Predicted values are identical
Synapsed_to_Dm18	dpr6	1	0	Predicted values are identical
Synapsed_to_Dm18	gogo	1	0	Predicted values are identical
Synapsed_to_Dm18	dpr12	1	0	Predicted values are identical
Synapsed_to_Dm18	wun	1	0	Predicted values are identical
Synapsed_to_Dm18	Mmp2	1	0	Predicted values are identical
Synapsed_to_Dm18	otk2	1	0	Predicted values are identical
Synapsed_to_Dm18	jeb	1	0	Predicted values are identical
Synapsed_to_Dm18	Dh44-R2	1	0	Predicted values are identical
Synapsed_to_Dm18	sli	1	0	Predicted values are identical
Synapsed_to_Dm18	Fas2	1	0	Predicted values are identical
Synapsed_to_Dm18	CCKLR-17D1	1	0	Predicted values are identical
Synapsed_to_Dm18	TrissinR	1	0	Predicted values are identical
Synapsed_to_Dm18	CG31708	1	0	Predicted values are identical
Synapsed_to_Dm18	CG42313	1	0	Predicted values are identical
Synapsed_to_Dm18	beat-Ib	1	0	Predicted values are identical
Synapsed_to_Dm18	CG34113	1	0	Predicted values are identical
Synapsed_to_Dm18	tok	1	0	Predicted values are identical
Synapsed_to_Dm18	Ptp99A	1	0	Predicted values are identical
Synapsed_to_Dm18	Kul	1	0	Predicted values are identical
Synapsed_to_Dm2	dpr6	4.54	9.09	Predicted values are identical
Synapsed_to_Dm2	Kul	3.27	9.09	Predicted values are identical
Synapsed_to_Dm2	cv-2	2.62	9.09	Predicted values are identical
Synapsed_to_Dm2	CG34370	2.24	9.09	Predicted values are identical
Synapsed_to_Dm2	bnl	2.09	9.09	Predicted values are identical
Synapsed_to_Dm2	CG7536	2	9.09	Predicted values are identical
Synapsed_to_Dm2	trn	1.73	9.09	Predicted values are identical
Synapsed_to_Dm2	haf	1.73	9.09	Predicted values are identical
Synapsed_to_Dm2	dpr18	1.4	9.09	Predicted values are identical
Synapsed_to_Dm2	CG7565	1.37	9.09	Predicted values are identical
Synapsed_to_Dm2	CG18208	1	9.09	Predicted values are identical
Synapsed_to_Dm2	drpr	1	9.09	Predicted values are identical
Synapsed_to_Dm2	CG34391	1	9.09	Predicted values are identical
Synapsed_to_Dm2	CG10483	1	9.09	Predicted values are identical
Synapsed_to_Dm2	CG14834	1	9.09	Predicted values are identical
Synapsed_to_Dm2	sns	1	9.09	Predicted values are identical
Synapsed_to_Dm2	jeb	1	9.09	Predicted values are identical
Synapsed_to_Dm2	CG13579	1	9.09	Predicted values are identical
Synapsed_to_Dm2	fred	1	9.09	Predicted values are identical
Synapsed_to_Dm2	CG42313	1	9.09	Predicted values are identical
Synapsed_to_Dm2	beat-Ic	1	9.09	Predicted values are identical
Synapsed_to_Dm2	Lrch	1	9.09	Predicted values are identical
Synapsed_to_Dm2	Octbeta2R	1	9.09	Predicted values are identical
Synapsed_to_Dm2	beat-IIb	1	9.09	Predicted values are identical
Synapsed_to_Dm2	CG13937	1	9.09	Predicted values are identical
Synapsed_to_Dm2	Dscam4	1	9.09	Predicted values are identical
Synapsed_to_Dm2	dpr10	1	9.09	Predicted values are identical
Synapsed_to_Dm2	dpr12	1	9.09	Predicted values are identical
Synapsed_to_Dm2	7B2	0.36	9.09	Predicted values are identical
Synapsed_to_Dm2	Acer	0.2	9.09	Predicted values are identical
Synapsed_to_Dm3	beat-Vb	3.08	13.64	Predicted values are identical
Synapsed_to_Dm3	IntS14	2.13	13.64	Predicted values are identical
Synapsed_to_Dm3	Hs6st	2.02	13.64	Predicted values are identical
Synapsed_to_Dm3	kek5	1.99	13.64	Predicted values are identical
Synapsed_to_Dm3	rdo	1.93	13.64	Predicted values are identical
Synapsed_to_Dm3	Mcr	1.52	13.64	Predicted values are identical
Synapsed_to_Dm3	kek6	1.43	13.64	Predicted values are identical
Synapsed_to_Dm3	Toll-6	1.42	13.64	Predicted values are identical
Synapsed_to_Dm3	hig	1.42	13.64	Predicted values are identical
Synapsed_to_Dm3	jeb	1.42	13.64	Predicted values are identical
Synapsed_to_Dm3	kirre	1.42	13.64	Predicted values are identical
Synapsed_to_Dm3	Dscam1	1.41	13.64	Predicted values are identical
Synapsed_to_Dm3	CG7536	1.4	13.64	Predicted values are identical
Synapsed_to_Dm3	mthl1	1.39	13.64	Predicted values are identical
Synapsed_to_Dm3	rst	1.39	13.64	Predicted values are identical
Synapsed_to_Dm3	mspo	1.36	13.64	Predicted values are identical
Synapsed_to_Dm3	CG6959	1.34	13.64	Predicted values are identical
Synapsed_to_Dm3	dpr2	1.14	13.64	Predicted values are identical
Synapsed_to_Dm3	nrm	1.1	13.64	Predicted values are identical
Synapsed_to_Dm3	arr	1.03	13.64	Predicted values are identical
Synapsed_to_Dm3	Apoltp	1.03	13.64	Predicted values are identical
Synapsed_to_Dm3	dpr11	1	13.64	Predicted values are identical
Synapsed_to_Dm3	dpr5	1	13.64	Predicted values are identical
Synapsed_to_Dm3	dpr15	1	13.64	Predicted values are identical
Synapsed_to_Dm3	beat-VII	1	13.64	Predicted values are identical
Synapsed_to_Dm3	CG7668	1	13.64	Predicted values are identical
Synapsed_to_Dm3	sNPF-R	1	13.64	Predicted values are identical
Synapsed_to_Dm3	Dh44-R1	1	13.64	Predicted values are identical
Synapsed_to_Dm3	unc-5	1	13.64	Predicted values are identical
Synapsed_to_Dm3	Sema-1b	1	13.64	Predicted values are identical
Synapsed_to_L2	Sdc	2.65	9.09	Predicted values are identical
Synapsed_to_L2	mtd	2.38	9.09	Predicted values are identical
Synapsed_to_L2	CG34113	1.69	9.09	Predicted values are identical
Synapsed_to_L2	kek1	1.66	9.09	Predicted values are identical
Synapsed_to_L2	NetB	1.42	9.09	Predicted values are identical
Synapsed_to_L2	CG32206	1.41	9.09	Predicted values are identical
Synapsed_to_L2	nes	1.41	9.09	Predicted values are identical
Synapsed_to_L2	Ptp4E	1.41	9.09	Predicted values are identical
Synapsed_to_L2	Mur2B	1.41	9.09	Predicted values are identical
Synapsed_to_L2	wun	1.39	9.09	Predicted values are identical
Synapsed_to_L2	TkR86C	1.38	9.09	Predicted values are identical
Synapsed_to_L2	dpr20	1.34	9.09	Predicted values are identical
Synapsed_to_L2	Ddr	1.34	9.09	Predicted values are identical
Synapsed_to_L2	Manf	1.32	9.09	Predicted values are identical
Synapsed_to_L2	CG13830	1	9.09	Predicted values are identical
Synapsed_to_L2	Ccn	1	9.09	Predicted values are identical
Synapsed_to_L2	Tsp42Ek	1	9.09	Predicted values are identical
Synapsed_to_L2	Dscam1	1	9.09	Predicted values are identical
Synapsed_to_L2	otk2	1	9.09	Predicted values are identical
Synapsed_to_L2	dpr3	1	9.09	Predicted values are identical
Synapsed_to_L2	CG15630	1	9.09	Predicted values are identical
Synapsed_to_L2	CG17839	1	9.09	Predicted values are identical
Synapsed_to_L2	cv-2	1	9.09	Predicted values are identical
Synapsed_to_L2	CG13506	1	9.09	Predicted values are identical
Synapsed_to_L2	CG15744	1	9.09	Predicted values are identical
Synapsed_to_L2	dpr18	1	9.09	Predicted values are identical
Synapsed_to_L2	Acer	1	9.09	Predicted values are identical
Synapsed_to_L2	RanGAP	1	9.09	Predicted values are identical
Synapsed_to_L2	Actbeta	1	9.09	Predicted values are identical
Synapsed_to_L2	CG12594	0.96	9.09	Predicted values are identical
Synapsed_to_L3	NetB	1.41	0	Predicted values are identical
Synapsed_to_L3	Cont	1	0	Predicted values are identical
Synapsed_to_L3	CG6959	1	0	Predicted values are identical
Synapsed_to_L3	beat-Vc	1	0	Predicted values are identical
Synapsed_to_L3	comm	1	0	Predicted values are identical
Synapsed_to_L3	SP2353	1	0	Predicted values are identical
Synapsed_to_L3	CCKLR-17D1	1	0	Predicted values are identical
Synapsed_to_L3	ed	1	0	Predicted values are identical
Synapsed_to_L3	kek1	1	0	Predicted values are identical
Synapsed_to_L3	kek3	1	0	Predicted values are identical
Synapsed_to_L3	Nrx-1	1	0	Predicted values are identical
Synapsed_to_L3	Ptp99A	1	0	Predicted values are identical
Synapsed_to_L3	CG14995	1	0	Predicted values are identical
Synapsed_to_L3	CG34370	1	0	Predicted values are identical
Synapsed_to_L3	CG1504	1	0	Predicted values are identical
Synapsed_to_L3	haf	1	0	Predicted values are identical
Synapsed_to_L3	bt	1	0	Predicted values are identical
Synapsed_to_L3	sbr	0.08	0	Predicted values are identical
Synapsed_to_L3	CG34357	0	0	Predicted values are identical
Synapsed_to_L3	dpr16	0	0	Predicted values are identical
Synapsed_to_L3	mtd	0	0	Predicted values are identical
Synapsed_to_L3	7B2	0	0	Predicted values are identical
Synapsed_to_L3	dpr11	0	0	Predicted values are identical
Synapsed_to_L3	CG34127	0	0	Predicted values are identical
Synapsed_to_L3	CG7352	0	0	Predicted values are identical
Synapsed_to_L3	CG45263	0	0	Predicted values are identical
Synapsed_to_L3	5-HT2B	0	0	Predicted values are identical
Synapsed_to_L3	Dh44	0	0	Predicted values are identical
Synapsed_to_L3	CG12950	0	0	Predicted values are identical
Synapsed_to_L3	TkR86C	0	0	Predicted values are identical
Synapsed_to_L5	beat-IIIc	2.14	9.09	Predicted values are identical
Synapsed_to_L5	dsd	1.75	9.09	Predicted values are identical
Synapsed_to_L5	CG34127	1.73	9.09	Predicted values are identical
Synapsed_to_L5	Ddr	1.64	9.09	Predicted values are identical
Synapsed_to_L5	Lac	1.55	9.09	Predicted values are identical
Synapsed_to_L5	Hrd3	1.41	9.09	Predicted values are identical
Synapsed_to_L5	7B2	1.4	9.09	Predicted values are identical
Synapsed_to_L5	oxt	1.4	9.09	Predicted values are identical
Synapsed_to_L5	dpr8	1.38	9.09	Predicted values are identical
Synapsed_to_L5	Octbeta1R	1.36	9.09	Predicted values are identical
Synapsed_to_L5	dpr12	1.36	9.09	Predicted values are identical
Synapsed_to_L5	CG13506	1.34	9.09	Predicted values are identical
Synapsed_to_L5	trol	1.31	9.09	Predicted values are identical
Synapsed_to_L5	TkR86C	1	9.09	Predicted values are identical
Synapsed_to_L5	Manf	1	9.09	Predicted values are identical
Synapsed_to_L5	CG5510	1	9.09	Predicted values are identical
Synapsed_to_L5	Cad96Cb	1	9.09	Predicted values are identical
Synapsed_to_L5	LpR2	1	9.09	Predicted values are identical
Synapsed_to_L5	LpR1	1	9.09	Predicted values are identical
Synapsed_to_L5	CG34353	1	9.09	Predicted values are identical
Synapsed_to_L5	CG14521	1	9.09	Predicted values are identical
Synapsed_to_L5	TkR99D	1	9.09	Predicted values are identical
Synapsed_to_L5	CG7565	1	9.09	Predicted values are identical
Synapsed_to_L5	Tsp66E	1	9.09	Predicted values are identical
Synapsed_to_L5	Reck	1	9.09	Predicted values are identical
Synapsed_to_L5	LRP1	1	9.09	Predicted values are identical
Synapsed_to_L5	CG8272	1	9.09	Predicted values are identical
Synapsed_to_L5	babo	1	9.09	Predicted values are identical
Synapsed_to_L5	stan	1	9.09	Predicted values are identical
Synapsed_to_L5	sca	1	9.09	Predicted values are identical
Synapsed_to_Mi1	caps	3.54	9.09	Predicted values are identical
Synapsed_to_Mi1	Vang	2.23	9.09	Predicted values are identical
Synapsed_to_Mi1	CG7668	2.18	9.09	Predicted values are identical
Synapsed_to_Mi1	CG8272	1.97	9.09	Predicted values are identical
Synapsed_to_Mi1	AstC-R2	1.69	9.09	Predicted values are identical
Synapsed_to_Mi1	dnt	1.44	9.09	Predicted values are identical
Synapsed_to_Mi1	beat-Ib	1.41	9.09	Predicted values are identical
Synapsed_to_Mi1	hig	1.38	9.09	Predicted values are identical
Synapsed_to_Mi1	Mur2B	1.38	9.09	Predicted values are identical
Synapsed_to_Mi1	Octbeta1R	1	9.09	Predicted values are identical
Synapsed_to_Mi1	spz	1	9.09	Predicted values are identical
Synapsed_to_Mi1	Tequila	1	9.09	Predicted values are identical
Synapsed_to_Mi1	nes	1	9.09	Predicted values are identical
Synapsed_to_Mi1	dpr12	1	9.09	Predicted values are identical
Synapsed_to_Mi1	Drl-2	1	9.09	Predicted values are identical
Synapsed_to_Mi1	mspo	1	9.09	Predicted values are identical
Synapsed_to_Mi1	hbs	1	9.09	Predicted values are identical
Synapsed_to_Mi1	CG10731	1	9.09	Predicted values are identical
Synapsed_to_Mi1	CG32791	1	9.09	Predicted values are identical
Synapsed_to_Mi1	Ten-a	1	9.09	Predicted values are identical
Synapsed_to_Mi1	Fur2	1	9.09	Predicted values are identical
Synapsed_to_Mi1	CCKLR-17D1	1	9.09	Predicted values are identical
Synapsed_to_Mi1	robo3	1	9.09	Predicted values are identical
Synapsed_to_Mi1	NLaz	1	9.09	Predicted values are identical
Synapsed_to_Mi1	CG31646	1	9.09	Predicted values are identical
Synapsed_to_Mi1	CG44153	1	9.09	Predicted values are identical
Synapsed_to_Mi1	CG31814	1	9.09	Predicted values are identical
Synapsed_to_Mi1	wb	1	9.09	Predicted values are identical
Synapsed_to_Mi1	CG42313	1	9.09	Predicted values are identical
Synapsed_to_Mi1	CadN2	1	9.09	Predicted values are identical
Synapsed_to_Mi13	f-cup	1	0	Predicted values are identical
Synapsed_to_Mi13	glec	1	0	Predicted values are identical
Synapsed_to_Mi13	CG13830	1	0	Predicted values are identical
Synapsed_to_Mi13	MsR2	1	0	Predicted values are identical
Synapsed_to_Mi13	CG8272	1	0	Predicted values are identical
Synapsed_to_Mi13	babo	1	0	Predicted values are identical
Synapsed_to_Mi13	wun	1	0	Predicted values are identical
Synapsed_to_Mi13	fra	1	0	Predicted values are identical
Synapsed_to_Mi13	sli	1	0	Predicted values are identical
Synapsed_to_Mi13	Sdc	1	0	Predicted values are identical
Synapsed_to_Mi13	CG15765	1	0	Predicted values are identical
Synapsed_to_Mi13	mew	1	0	Predicted values are identical
Synapsed_to_Mi13	CG31637	1	0	Predicted values are identical
Synapsed_to_Mi13	Gpb5	1	0	Predicted values are identical
Synapsed_to_Mi13	mthl5	1	0	Predicted values are identical
Synapsed_to_Mi13	Lac	1	0	Predicted values are identical
Synapsed_to_Mi13	rst	1	0	Predicted values are identical
Synapsed_to_Mi13	Fur2	1	0	Predicted values are identical
Synapsed_to_Mi13	CG34370	0.18	0	Predicted values are identical
Synapsed_to_Mi13	CG9044	0.18	0	Predicted values are identical
Synapsed_to_Mi13	Edem2	0.18	0	Predicted values are identical
Synapsed_to_Mi13	Cont	0	0	Predicted values are identical
Synapsed_to_Mi13	CG34357	0	0	Predicted values are identical
Synapsed_to_Mi13	dpr16	0	0	Predicted values are identical
Synapsed_to_Mi13	mtd	0	0	Predicted values are identical
Synapsed_to_Mi13	CG12746	0	0	Predicted values are identical
Synapsed_to_Mi13	CG34113	0	0	Predicted values are identical
Synapsed_to_Mi13	dpr11	0	0	Predicted values are identical
Synapsed_to_Mi13	CG34127	0	0	Predicted values are identical
Synapsed_to_Mi13	CG7352	0	0	Predicted values are identical
Synapsed_to_Mi15	dpr4	1	0	Predicted values are identical
Synapsed_to_Mi15	Fas1	1	0	Predicted values are identical
Synapsed_to_Mi15	tok	1	0	Predicted values are identical
Synapsed_to_Mi15	spz	1	0	Predicted values are identical
Synapsed_to_Mi15	CG34391	1	0	Predicted values are identical
Synapsed_to_Mi15	Tequila	1	0	Predicted values are identical
Synapsed_to_Mi15	CG32085	1	0	Predicted values are identical
Synapsed_to_Mi15	dpr	1	0	Predicted values are identical
Synapsed_to_Mi15	tyn	1	0	Predicted values are identical
Synapsed_to_Mi15	fend	1	0	Predicted values are identical
Synapsed_to_Mi15	NetB	1	0	Predicted values are identical
Synapsed_to_Mi15	mthl1	1	0	Predicted values are identical
Synapsed_to_Mi15	CG42346	1	0	Predicted values are identical
Synapsed_to_Mi15	mspo	1	0	Predicted values are identical
Synapsed_to_Mi15	jeb	0.11	0	Predicted values are identical
Synapsed_to_Mi15	CG34357	0	0	Predicted values are identical
Synapsed_to_Mi15	dpr16	0	0	Predicted values are identical
Synapsed_to_Mi15	mtd	0	0	Predicted values are identical
Synapsed_to_Mi15	7B2	0	0	Predicted values are identical
Synapsed_to_Mi15	CG12746	0	0	Predicted values are identical
Synapsed_to_Mi15	CG34113	0	0	Predicted values are identical
Synapsed_to_Mi15	dpr11	0	0	Predicted values are identical
Synapsed_to_Mi15	CG34127	0	0	Predicted values are identical
Synapsed_to_Mi15	CG7352	0	0	Predicted values are identical
Synapsed_to_Mi15	CG45263	0	0	Predicted values are identical
Synapsed_to_Mi15	5-HT2B	0	0	Predicted values are identical
Synapsed_to_Mi15	Dh44	0	0	Predicted values are identical
Synapsed_to_Mi15	CG12950	0	0	Predicted values are identical
Synapsed_to_Mi15	TkR86C	0	0	Predicted values are identical
Synapsed_to_Mi15	Tsp86D	0	0	Predicted values are identical
Synapsed_to_Mi4	CG14834	5.3	31.82	Predicted values are identical
Synapsed_to_Mi4	IntS14	4.5	31.82	Predicted values are identical
Synapsed_to_Mi4	Gpb5	4.49	31.82	Predicted values are identical
Synapsed_to_Mi4	bnl	3.74	31.82	Predicted values are identical
Synapsed_to_Mi4	Con	2.78	31.82	Predicted values are identical
Synapsed_to_Mi4	CG31646	2.33	31.82	Predicted values are identical
Synapsed_to_Mi4	CG31708	2.17	31.82	Predicted values are identical
Synapsed_to_Mi4	lea	2.03	31.82	Predicted values are identical
Synapsed_to_Mi4	sca	1.96	31.82	Predicted values are identical
Synapsed_to_Mi4	glec	1.93	31.82	Predicted values are identical
Synapsed_to_Mi4	CG15765	1.82	31.82	Predicted values are identical
Synapsed_to_Mi4	dpr2	1.82	31.82	Predicted values are identical
Synapsed_to_Mi4	fred	1.73	31.82	Predicted values are identical
Synapsed_to_Mi4	dpr15	1.68	31.82	Predicted values are identical
Synapsed_to_Mi4	Tep1	1.63	31.82	Predicted values are identical
Synapsed_to_Mi4	Manf	1.59	31.82	Predicted values are identical
Synapsed_to_Mi4	por	1.56	31.82	Predicted values are identical
Synapsed_to_Mi4	sns	1.51	31.82	Predicted values are identical
Synapsed_to_Mi4	Actbeta	1.49	31.82	Predicted values are identical
Synapsed_to_Mi4	beat-VI	1.42	31.82	Predicted values are identical
Synapsed_to_Mi4	Mmp2	1.42	31.82	Predicted values are identical
Synapsed_to_Mi4	dnt	1.41	31.82	Predicted values are identical
Synapsed_to_Mi4	beat-Vc	1.39	31.82	Predicted values are identical
Synapsed_to_Mi4	Lac	1.38	31.82	Predicted values are identical
Synapsed_to_Mi4	CG1504	1.37	31.82	Predicted values are identical
Synapsed_to_Mi4	ths	1.31	31.82	Predicted values are identical
Synapsed_to_Mi4	Nrx-1	1.24	31.82	Predicted values are identical
Synapsed_to_Mi4	miple2	1.23	31.82	Predicted values are identical
Synapsed_to_Mi4	CG8673	1.08	31.82	Predicted values are identical
Synapsed_to_Mi4	CG32791	1.06	31.82	Predicted values are identical
Synapsed_to_Mi9	CG10483	3.92	13.64	Predicted values are identical
Synapsed_to_Mi9	RanGAP	3.35	13.64	Predicted values are identical
Synapsed_to_Mi9	CG42709	2.81	13.64	Predicted values are identical
Synapsed_to_Mi9	sNPF	2.68	13.64	Predicted values are identical
Synapsed_to_Mi9	kirre	2.62	13.64	Predicted values are identical
Synapsed_to_Mi9	rgn	2.52	13.64	Predicted values are identical
Synapsed_to_Mi9	dlp	2.46	13.64	Predicted values are identical
Synapsed_to_Mi9	Sema-1b	2.46	13.64	Predicted values are identical
Synapsed_to_Mi9	Dl	2.24	13.64	Predicted values are identical
Synapsed_to_Mi9	Sdc	2.15	13.64	Predicted values are identical
Synapsed_to_Mi9	Bsg	1.73	13.64	Predicted values are identical
Synapsed_to_Mi9	sNPF-R	1.72	13.64	Predicted values are identical
Synapsed_to_Mi9	put	1.6	13.64	Predicted values are identical
Synapsed_to_Mi9	Dh31	1.42	13.64	Predicted values are identical
Synapsed_to_Mi9	Nplp1	1.41	13.64	Predicted values are identical
Synapsed_to_Mi9	ths	1.4	13.64	Predicted values are identical
Synapsed_to_Mi9	kug	1.39	13.64	Predicted values are identical
Synapsed_to_Mi9	CG42613	1.37	13.64	Predicted values are identical
Synapsed_to_Mi9	dpr10	1.37	13.64	Predicted values are identical
Synapsed_to_Mi9	CG14521	1.36	13.64	Predicted values are identical
Synapsed_to_Mi9	Mcr	1.34	13.64	Predicted values are identical
Synapsed_to_Mi9	Tsp86D	1.34	13.64	Predicted values are identical
Synapsed_to_Mi9	amon	1.12	13.64	Predicted values are identical
Synapsed_to_Mi9	CCKLR-17D3	1.03	13.64	Predicted values are identical
Synapsed_to_Mi9	CG45263	1	13.64	Predicted values are identical
Synapsed_to_Mi9	CG34114	1	13.64	Predicted values are identical
Synapsed_to_Mi9	f-cup	1	13.64	Predicted values are identical
Synapsed_to_Mi9	dpr9	1	13.64	Predicted values are identical
Synapsed_to_Mi9	Nrx-1	1	13.64	Predicted values are identical
Synapsed_to_Mi9	Dscam4	1	13.64	Predicted values are identical
Synapsed_to_Pm1	beat-IIIb	1.42	0	Predicted values are identical
Synapsed_to_Pm1	CG32791	1.32	0	Predicted values are identical
Synapsed_to_Pm1	dpr16	1	0	Predicted values are identical
Synapsed_to_Pm1	CG34113	1	0	Predicted values are identical
Synapsed_to_Pm1	dpr17	1	0	Predicted values are identical
Synapsed_to_Pm1	2mit	1	0	Predicted values are identical
Synapsed_to_Pm1	f-cup	1	0	Predicted values are identical
Synapsed_to_Pm1	Fas1	1	0	Predicted values are identical
Synapsed_to_Pm1	CG42613	1	0	Predicted values are identical
Synapsed_to_Pm1	Nlg4	1	0	Predicted values are identical
Synapsed_to_Pm1	CG14521	1	0	Predicted values are identical
Synapsed_to_Pm1	miple2	1	0	Predicted values are identical
Synapsed_to_Pm1	CG32085	1	0	Predicted values are identical
Synapsed_to_Pm1	AstC-R1	1	0	Predicted values are identical
Synapsed_to_Pm1	CG7668	1	0	Predicted values are identical
Synapsed_to_Pm1	rgn	1	0	Predicted values are identical
Synapsed_to_Pm1	Tsp42Ej	1	0	Predicted values are identical
Synapsed_to_Pm1	unc-5	1	0	Predicted values are identical
Synapsed_to_Pm1	CCHa1-R	1	0	Predicted values are identical
Synapsed_to_Pm1	CG34370	1	0	Predicted values are identical
Synapsed_to_Pm1	CG33143	1	0	Predicted values are identical
Synapsed_to_Pm1	Mur2B	1	0	Predicted values are identical
Synapsed_to_Pm1	CG4313	1	0	Predicted values are identical
Synapsed_to_Pm1	Hs3st-B	1	0	Predicted values are identical
Synapsed_to_Pm1	CG42346	1	0	Predicted values are identical
Synapsed_to_Pm1	Tsp26A	1	0	Predicted values are identical
Synapsed_to_Pm1	Scgalpha	1	0	Predicted values are identical
Synapsed_to_Pm1	CG44153	1	0	Predicted values are identical
Synapsed_to_Pm1	dpr2	1	0	Predicted values are identical
Synapsed_to_Pm1	CG31814	1	0	Predicted values are identical
Synapsed_to_Pm1a	CadN2	1.73	0	Predicted values are identical
Synapsed_to_Pm1a	CG42389	1.41	0	Predicted values are identical
Synapsed_to_Pm1a	CG14834	1.41	0	Predicted values are identical
Synapsed_to_Pm1a	babo	1.4	0	Predicted values are identical
Synapsed_to_Pm1a	Ptp4E	1.4	0	Predicted values are identical
Synapsed_to_Pm1a	klg	1.4	0	Predicted values are identical
Synapsed_to_Pm1a	CG42313	1.4	0	Predicted values are identical
Synapsed_to_Pm1a	MsR2	1.39	0	Predicted values are identical
Synapsed_to_Pm1a	jeb	1.37	0	Predicted values are identical
Synapsed_to_Pm1a	CG34127	1	0	Predicted values are identical
Synapsed_to_Pm1a	beat-Vb	1	0	Predicted values are identical
Synapsed_to_Pm1a	f-cup	1	0	Predicted values are identical
Synapsed_to_Pm1a	Dl	1	0	Predicted values are identical
Synapsed_to_Pm1a	CG31221	1	0	Predicted values are identical
Synapsed_to_Pm1a	Octbeta1R	1	0	Predicted values are identical
Synapsed_to_Pm1a	CG34355	1	0	Predicted values are identical
Synapsed_to_Pm1a	tok	1	0	Predicted values are identical
Synapsed_to_Pm1a	beat-VII	1	0	Predicted values are identical
Synapsed_to_Pm1a	amon	1	0	Predicted values are identical
Synapsed_to_Pm1a	Pxn	1	0	Predicted values are identical
Synapsed_to_Pm1a	CG7565	1	0	Predicted values are identical
Synapsed_to_Pm1a	CG32206	1	0	Predicted values are identical
Synapsed_to_Pm1a	kug	1	0	Predicted values are identical
Synapsed_to_Pm1a	pyr	1	0	Predicted values are identical
Synapsed_to_Pm1a	sca	1	0	Predicted values are identical
Synapsed_to_Pm1a	ttv	1	0	Predicted values are identical
Synapsed_to_Pm1a	dpr	1	0	Predicted values are identical
Synapsed_to_Pm1a	tyn	1	0	Predicted values are identical
Synapsed_to_Pm1a	rst	1	0	Predicted values are identical
Synapsed_to_Pm1a	CG32791	1	0	Predicted values are identical
Synapsed_to_Pm1b	CG17839	2.07	9.09	Predicted values are identical
Synapsed_to_Pm1b	beat-VII	2	9.09	Predicted values are identical
Synapsed_to_Pm1b	CG7352	1.97	9.09	Predicted values are identical
Synapsed_to_Pm1b	LpR1	1.73	9.09	Predicted values are identical
Synapsed_to_Pm1b	CG34370	1.63	9.09	Predicted values are identical
Synapsed_to_Pm1b	f-cup	1.62	9.09	Predicted values are identical
Synapsed_to_Pm1b	Fili	1.52	9.09	Predicted values are identical
Synapsed_to_Pm1b	CG31708	1.42	9.09	Predicted values are identical
Synapsed_to_Pm1b	7B2	1.41	9.09	Predicted values are identical
Synapsed_to_Pm1b	CG13830	1.41	9.09	Predicted values are identical
Synapsed_to_Pm1b	Hrd3	1.39	9.09	Predicted values are identical
Synapsed_to_Pm1b	CG13506	1.3	9.09	Predicted values are identical
Synapsed_to_Pm1b	Dh44-R1	1.17	9.09	Predicted values are identical
Synapsed_to_Pm1b	frj	1.12	9.09	Predicted values are identical
Synapsed_to_Pm1b	CG42313	1.04	9.09	Predicted values are identical
Synapsed_to_Pm1b	beat-IIa	1	9.09	Predicted values are identical
Synapsed_to_Pm1b	ETHR	1	9.09	Predicted values are identical
Synapsed_to_Pm1b	Nrx-1	1	9.09	Predicted values are identical
Synapsed_to_Pm1b	CG34355	1	9.09	Predicted values are identical
Synapsed_to_Pm1b	spz	1	9.09	Predicted values are identical
Synapsed_to_Pm1b	Kul	1	9.09	Predicted values are identical
Synapsed_to_Pm1b	kek6	1	9.09	Predicted values are identical
Synapsed_to_Pm1b	cue	1	9.09	Predicted values are identical
Synapsed_to_Pm1b	Mip	1	9.09	Predicted values are identical
Synapsed_to_Pm1b	pyr	1	9.09	Predicted values are identical
Synapsed_to_Pm1b	CG12484	1	9.09	Predicted values are identical
Synapsed_to_Pm1b	CG18870	1	9.09	Predicted values are identical
Synapsed_to_Pm1b	sdk	1	9.09	Predicted values are identical
Synapsed_to_Pm1b	AstA-R1	1	9.09	Predicted values are identical
Synapsed_to_Pm1b	Wnt5	1	9.09	Predicted values are identical
Synapsed_to_Pm2	Lrch	4.06	18.18	Predicted values are identical
Synapsed_to_Pm2	Ptp4E	4.04	18.18	Predicted values are identical
Synapsed_to_Pm2	Mp	3	18.18	Predicted values are identical
Synapsed_to_Pm2	gogo	2.96	18.18	Predicted values are identical
Synapsed_to_Pm2	CG31221	2.43	18.18	Predicted values are identical
Synapsed_to_Pm2	CG6959	1.99	18.18	Predicted values are identical
Synapsed_to_Pm2	CG8184	1.97	18.18	Predicted values are identical
Synapsed_to_Pm2	frj	1.8	18.18	Predicted values are identical
Synapsed_to_Pm2	Mcr	1.71	18.18	Predicted values are identical
Synapsed_to_Pm2	CCHa1-R	1.66	18.18	Predicted values are identical
Synapsed_to_Pm2	beat-IV	1.59	18.18	Predicted values are identical
Synapsed_to_Pm2	Octbeta3R	1.41	18.18	Predicted values are identical
Synapsed_to_Pm2	Bsg	1.41	18.18	Predicted values are identical
Synapsed_to_Pm2	lea	1.4	18.18	Predicted values are identical
Synapsed_to_Pm2	Fur1	1.4	18.18	Predicted values are identical
Synapsed_to_Pm2	Hs3st-B	1.39	18.18	Predicted values are identical
Synapsed_to_Pm2	kek6	1.37	18.18	Predicted values are identical
Synapsed_to_Pm2	ttv	1.36	18.18	Predicted values are identical
Synapsed_to_Pm2	MsR2	1.36	18.18	Predicted values are identical
Synapsed_to_Pm2	Ag5r	1.34	18.18	Predicted values are identical
Synapsed_to_Pm2	CG12746	1.33	18.18	Predicted values are identical
Synapsed_to_Pm2	fz	1.31	18.18	Predicted values are identical
Synapsed_to_Pm2	CG42313	1.29	18.18	Predicted values are identical
Synapsed_to_Pm2	Tsp42Ej	1.2	18.18	Predicted values are identical
Synapsed_to_Pm2	ics	1.18	18.18	Predicted values are identical
Synapsed_to_Pm2	hbs	1.17	18.18	Predicted values are identical
Synapsed_to_Pm2	beta3GalTII	1.15	18.18	Predicted values are identical
Synapsed_to_Pm2	sli	1.07	18.18	Predicted values are identical
Synapsed_to_Pm2	CG34357	1	18.18	Predicted values are identical
Synapsed_to_Pm2	Fas1	1	18.18	Predicted values are identical
Synapsed_to_Pm3	CG42313	2.57	9.09	Predicted values are identical
Synapsed_to_Pm3	CG7565	2.23	9.09	Predicted values are identical
Synapsed_to_Pm3	CG7536	2.19	9.09	Predicted values are identical
Synapsed_to_Pm3	beta3GalTII	2	9.09	Predicted values are identical
Synapsed_to_Pm3	Bsg	1.98	9.09	Predicted values are identical
Synapsed_to_Pm3	IntS14	1.85	9.09	Predicted values are identical
Synapsed_to_Pm3	bnl	1.71	9.09	Predicted values are identical
Synapsed_to_Pm3	mtd	1.42	9.09	Predicted values are identical
Synapsed_to_Pm3	rst	1.42	9.09	Predicted values are identical
Synapsed_to_Pm3	dpr20	1.4	9.09	Predicted values are identical
Synapsed_to_Pm3	CG32206	1.4	9.09	Predicted values are identical
Synapsed_to_Pm3	Cont	1	9.09	Predicted values are identical
Synapsed_to_Pm3	dpr11	1	9.09	Predicted values are identical
Synapsed_to_Pm3	Octbeta3R	1	9.09	Predicted values are identical
Synapsed_to_Pm3	Manf	1	9.09	Predicted values are identical
Synapsed_to_Pm3	Hs6st	1	9.09	Predicted values are identical
Synapsed_to_Pm3	CG5510	1	9.09	Predicted values are identical
Synapsed_to_Pm3	beat-VII	1	9.09	Predicted values are identical
Synapsed_to_Pm3	Kul	1	9.09	Predicted values are identical
Synapsed_to_Pm3	kek6	1	9.09	Predicted values are identical
Synapsed_to_Pm3	Tequila	1	9.09	Predicted values are identical
Synapsed_to_Pm3	Ccn	1	9.09	Predicted values are identical
Synapsed_to_Pm3	AstC-R2	1	9.09	Predicted values are identical
Synapsed_to_Pm3	rgn	1	9.09	Predicted values are identical
Synapsed_to_Pm3	CG8272	1	9.09	Predicted values are identical
Synapsed_to_Pm3	Vang	1	9.09	Predicted values are identical
Synapsed_to_Pm3	wun	1	9.09	Predicted values are identical
Synapsed_to_Pm3	Lac	1	9.09	Predicted values are identical
Synapsed_to_Pm3	dpr	1	9.09	Predicted values are identical
Synapsed_to_Pm3	Nplp1	1	9.09	Predicted values are identical
Synapsed_to_Pm4	dpr16	3.51	22.73	Predicted values are identical
Synapsed_to_Pm4	CG14762	3.38	22.73	Predicted values are identical
Synapsed_to_Pm4	spz	3.22	22.73	Predicted values are identical
Synapsed_to_Pm4	CG5758	2.97	22.73	Predicted values are identical
Synapsed_to_Pm4	NLaz	1.99	22.73	Predicted values are identical
Synapsed_to_Pm4	CG45263	1.98	22.73	Predicted values are identical
Synapsed_to_Pm4	Pdfr	1.92	22.73	Predicted values are identical
Synapsed_to_Pm4	Octbeta3R	1.87	22.73	Predicted values are identical
Synapsed_to_Pm4	CG15765	1.79	22.73	Predicted values are identical
Synapsed_to_Pm4	ths	1.73	22.73	Predicted values are identical
Synapsed_to_Pm4	Dl	1.73	22.73	Predicted values are identical
Synapsed_to_Pm4	dpr10	1.7	22.73	Predicted values are identical
Synapsed_to_Pm4	kug	1.69	22.73	Predicted values are identical
Synapsed_to_Pm4	ics	1.67	22.73	Predicted values are identical
Synapsed_to_Pm4	CG14995	1.67	22.73	Predicted values are identical
Synapsed_to_Pm4	beat-IIb	1.62	22.73	Predicted values are identical
Synapsed_to_Pm4	Lkr	1.56	22.73	Predicted values are identical
Synapsed_to_Pm4	CG13937	1.55	22.73	Predicted values are identical
Synapsed_to_Pm4	LpR2	1.53	22.73	Predicted values are identical
Synapsed_to_Pm4	Tsp66E	1.42	22.73	Predicted values are identical
Synapsed_to_Pm4	beat-IV	1.38	22.73	Predicted values are identical
Synapsed_to_Pm4	gogo	1.34	22.73	Predicted values are identical
Synapsed_to_Pm4	TkR99D	1.32	22.73	Predicted values are identical
Synapsed_to_Pm4	Ag5r	1.26	22.73	Predicted values are identical
Synapsed_to_Pm4	CG3040	1.16	22.73	Predicted values are identical
Synapsed_to_Pm4	Tsp42Ej	1.13	22.73	Predicted values are identical
Synapsed_to_Pm4	CG12594	1	22.73	Predicted values are identical
Synapsed_to_Pm4	fru	1	22.73	Predicted values are identical
Synapsed_to_Pm4	Nrx-1	1	22.73	Predicted values are identical
Synapsed_to_Pm4	mbc	1	22.73	Predicted values are identical
Synapsed_to_T2	CG15744	3.28	18.18	Predicted values are identical
Synapsed_to_T2	hbs	2.53	18.18	Predicted values are identical
Synapsed_to_T2	CG13579	2.49	18.18	Predicted values are identical
Synapsed_to_T2	CG7565	2.3	18.18	Predicted values are identical
Synapsed_to_T2	mtd	2.04	18.18	Predicted values are identical
Synapsed_to_T2	comm	2.04	18.18	Predicted values are identical
Synapsed_to_T2	CG31637	1.95	18.18	Predicted values are identical
Synapsed_to_T2	mthl1	1.9	18.18	Predicted values are identical
Synapsed_to_T2	Dh44-R1	1.81	18.18	Predicted values are identical
Synapsed_to_T2	beat-IV	1.8	18.18	Predicted values are identical
Synapsed_to_T2	Ptp99A	1.73	18.18	Predicted values are identical
Synapsed_to_T2	oxt	1.56	18.18	Predicted values are identical
Synapsed_to_T2	RanGAP	1.41	18.18	Predicted values are identical
Synapsed_to_T2	mbc	1.4	18.18	Predicted values are identical
Synapsed_to_T2	hig	1.38	18.18	Predicted values are identical
Synapsed_to_T2	Ten-m	1.37	18.18	Predicted values are identical
Synapsed_to_T2	CG42346	1.36	18.18	Predicted values are identical
Synapsed_to_T2	Edem2	1.36	18.18	Predicted values are identical
Synapsed_to_T2	Con	1.34	18.18	Predicted values are identical
Synapsed_to_T2	Fas2	1.33	18.18	Predicted values are identical
Synapsed_to_T2	caps	1.32	18.18	Predicted values are identical
Synapsed_to_T2	eys	1.32	18.18	Predicted values are identical
Synapsed_to_T2	sNPF	1.3	18.18	Predicted values are identical
Synapsed_to_T2	CG32206	1.23	18.18	Predicted values are identical
Synapsed_to_T2	amon	1.18	18.18	Predicted values are identical
Synapsed_to_T2	drpr	1.16	18.18	Predicted values are identical
Synapsed_to_T2	CG15630	1.04	18.18	Predicted values are identical
Synapsed_to_T2	CG8272	1.02	18.18	Predicted values are identical
Synapsed_to_T2	kek5	1	18.18	Predicted values are identical
Synapsed_to_T2	Dscam1	1	18.18	Predicted values are identical
Synapsed_to_T3	CG45263	5.07	13.64	Predicted values are identical
Synapsed_to_T3	Drl-2	3.38	13.64	Predicted values are identical
Synapsed_to_T3	CG5758	3.24	13.64	Predicted values are identical
Synapsed_to_T3	Lkr	3.01	13.64	Predicted values are identical
Synapsed_to_T3	spz	2.98	13.64	Predicted values are identical
Synapsed_to_T3	beat-IV	2.81	13.64	Predicted values are identical
Synapsed_to_T3	gogo	2.76	13.64	Predicted values are identical
Synapsed_to_T3	NLaz	1.98	13.64	Predicted values are identical
Synapsed_to_T3	Nplp1	1.98	13.64	Predicted values are identical
Synapsed_to_T3	CG18208	1.98	13.64	Predicted values are identical
Synapsed_to_T3	kug	1.97	13.64	Predicted values are identical
Synapsed_to_T3	drl	1.73	13.64	Predicted values are identical
Synapsed_to_T3	dpr10	1.72	13.64	Predicted values are identical
Synapsed_to_T3	CG13830	1.42	13.64	Predicted values are identical
Synapsed_to_T3	stan	1.41	13.64	Predicted values are identical
Synapsed_to_T3	CG44153	1.41	13.64	Predicted values are identical
Synapsed_to_T3	unc-5	1.39	13.64	Predicted values are identical
Synapsed_to_T3	AstC-R1	1.39	13.64	Predicted values are identical
Synapsed_to_T3	nrm	1.37	13.64	Predicted values are identical
Synapsed_to_T3	CG34370	1.34	13.64	Predicted values are identical
Synapsed_to_T3	Tsp66E	1.32	13.64	Predicted values are identical
Synapsed_to_T3	CG32699	1.31	13.64	Predicted values are identical
Synapsed_to_T3	CG14762	1.16	13.64	Predicted values are identical
Synapsed_to_T3	CG34353	1.03	13.64	Predicted values are identical
Synapsed_to_T3	CG34127	1	13.64	Predicted values are identical
Synapsed_to_T3	Cad87A	1	13.64	Predicted values are identical
Synapsed_to_T3	2mit	1	13.64	Predicted values are identical
Synapsed_to_T3	bnl	1	13.64	Predicted values are identical
Synapsed_to_T3	Hrd3	1	13.64	Predicted values are identical
Synapsed_to_T3	CG34355	1	13.64	Predicted values are identical
Synapsed_to_T4a	CG13506	1.72	0	Predicted values are identical
Synapsed_to_T4a	dpr15	1.42	0	Predicted values are identical
Synapsed_to_T4a	beat-Vc	1	0	Predicted values are identical
Synapsed_to_T4a	Meltrin	1	0	Predicted values are identical
Synapsed_to_T4a	CG34355	1	0	Predicted values are identical
Synapsed_to_T4a	dpr20	1	0	Predicted values are identical
Synapsed_to_T4a	CG14834	1	0	Predicted values are identical
Synapsed_to_T4a	trn	1	0	Predicted values are identical
Synapsed_to_T4a	CG17839	1	0	Predicted values are identical
Synapsed_to_T4a	nes	1	0	Predicted values are identical
Synapsed_to_T4a	Dh44-R2	1	0	Predicted values are identical
Synapsed_to_T4a	Sema-1b	1	0	Predicted values are identical
Synapsed_to_T4a	mgl	1	0	Predicted values are identical
Synapsed_to_T4a	CG32687	1	0	Predicted values are identical
Synapsed_to_T4a	sbr	1	0	Predicted values are identical
Synapsed_to_T4a	IntS14	1	0	Predicted values are identical
Synapsed_to_T4a	robo3	1	0	Predicted values are identical
Synapsed_to_T4a	CG9109	1	0	Predicted values are identical
Synapsed_to_T4a	CG31637	1	0	Predicted values are identical
Synapsed_to_T4a	CG44153	1	0	Predicted values are identical
Synapsed_to_T4a	ics	1	0	Predicted values are identical
Synapsed_to_T4a	CG4168	1	0	Predicted values are identical
Synapsed_to_T4a	beat-Ib	1	0	Predicted values are identical
Synapsed_to_T4a	beat-Ia	1	0	Predicted values are identical
Synapsed_to_T4a	RanGAP	1	0	Predicted values are identical
Synapsed_to_T4a	dpr16	1	0	Predicted values are identical
Synapsed_to_T4a	Hrd3	1	0	Predicted values are identical
Synapsed_to_T4a	CG12290	1	0	Predicted values are identical
Synapsed_to_T4a	beta3GalTII	1	0	Predicted values are identical
Synapsed_to_T4a	CG13229	1	0	Predicted values are identical
Synapsed_to_T4b	Fili	1.38	0	Predicted values are identical
Synapsed_to_T4b	Mur2B	1.37	0	Predicted values are identical
Synapsed_to_T4b	7B2	1	0	Predicted values are identical
Synapsed_to_T4b	CG6959	1	0	Predicted values are identical
Synapsed_to_T4b	beat-Vb	1	0	Predicted values are identical
Synapsed_to_T4b	2mit	1	0	Predicted values are identical
Synapsed_to_T4b	klg	1	0	Predicted values are identical
Synapsed_to_T4b	Hrd3	1	0	Predicted values are identical
Synapsed_to_T4b	Cad96Cb	1	0	Predicted values are identical
Synapsed_to_T4b	beat-VII	1	0	Predicted values are identical
Synapsed_to_T4b	Mp	1	0	Predicted values are identical
Synapsed_to_T4b	caps	1	0	Predicted values are identical
Synapsed_to_T4b	Toll-6	1	0	Predicted values are identical
Synapsed_to_T4b	comm	1	0	Predicted values are identical
Synapsed_to_T4b	unc-5	1	0	Predicted values are identical
Synapsed_to_T4b	SP2353	1	0	Predicted values are identical
Synapsed_to_T4b	CG33143	1	0	Predicted values are identical
Synapsed_to_T4b	sbr	1	0	Predicted values are identical
Synapsed_to_T4b	CG8184	1	0	Predicted values are identical
Synapsed_to_T4b	dome	1	0	Predicted values are identical
Synapsed_to_T4b	ed	1	0	Predicted values are identical
Synapsed_to_T4b	Mcr	1	0	Predicted values are identical
Synapsed_to_T4b	CG31814	1	0	Predicted values are identical
Synapsed_to_T4b	beat-Ia	1	0	Predicted values are identical
Synapsed_to_T4b	CG12746	1	0	Predicted values are identical
Synapsed_to_T4b	Tequila	1	0	Predicted values are identical
Synapsed_to_T4b	CG18870	1	0	Predicted values are identical
Synapsed_to_T4b	CG32791	1	0	Predicted values are identical
Synapsed_to_T4b	CG7466	1	0	Predicted values are identical
Synapsed_to_T4b	Bsg	1	0	Predicted values are identical
Synapsed_to_T4c	por	2.18	9.09	Predicted values are identical
Synapsed_to_T4c	otk2	1.69	9.09	Predicted values are identical
Synapsed_to_T4c	kirre	1.67	9.09	Predicted values are identical
Synapsed_to_T4c	LpR1	1.49	9.09	Predicted values are identical
Synapsed_to_T4c	CG18208	1.42	9.09	Predicted values are identical
Synapsed_to_T4c	TkR99D	1.42	9.09	Predicted values are identical
Synapsed_to_T4c	CG14762	1.42	9.09	Predicted values are identical
Synapsed_to_T4c	Lac	1.42	9.09	Predicted values are identical
Synapsed_to_T4c	beat-VI	1.41	9.09	Predicted values are identical
Synapsed_to_T4c	CG34355	1.4	9.09	Predicted values are identical
Synapsed_to_T4c	beat-Ib	1.39	9.09	Predicted values are identical
Synapsed_to_T4c	sbr	1.38	9.09	Predicted values are identical
Synapsed_to_T4c	CG34370	1.35	9.09	Predicted values are identical
Synapsed_to_T4c	Tsp42Ej	1.32	9.09	Predicted values are identical
Synapsed_to_T4c	Reck	1.29	9.09	Predicted values are identical
Synapsed_to_T4c	CG17839	1.23	9.09	Predicted values are identical
Synapsed_to_T4c	CG12950	1	9.09	Predicted values are identical
Synapsed_to_T4c	dpr4	1	9.09	Predicted values are identical
Synapsed_to_T4c	dpr15	1	9.09	Predicted values are identical
Synapsed_to_T4c	Fas1	1	9.09	Predicted values are identical
Synapsed_to_T4c	glec	1	9.09	Predicted values are identical
Synapsed_to_T4c	kek6	1	9.09	Predicted values are identical
Synapsed_to_T4c	dpr20	1	9.09	Predicted values are identical
Synapsed_to_T4c	CG7565	1	9.09	Predicted values are identical
Synapsed_to_T4c	rgn	1	9.09	Predicted values are identical
Synapsed_to_T4c	Dscam1	1	9.09	Predicted values are identical
Synapsed_to_T4c	pyr	1	9.09	Predicted values are identical
Synapsed_to_T4c	ths	1	9.09	Predicted values are identical
Synapsed_to_T4c	fra	1	9.09	Predicted values are identical
Synapsed_to_T4c	Lap1	1	9.09	Predicted values are identical
Synapsed_to_T4d	Bsg	1.72	0	Predicted values are identical
Synapsed_to_T4d	CadN2	1.71	0	Predicted values are identical
Synapsed_to_T4d	hig	1.42	0	Predicted values are identical
Synapsed_to_T4d	Dh44-R1	1.41	0	Predicted values are identical
Synapsed_to_T4d	Mip	1.4	0	Predicted values are identical
Synapsed_to_T4d	dpr11	1	0	Predicted values are identical
Synapsed_to_T4d	CG7352	1	0	Predicted values are identical
Synapsed_to_T4d	TkR86C	1	0	Predicted values are identical
Synapsed_to_T4d	dpr15	1	0	Predicted values are identical
Synapsed_to_T4d	dsd	1	0	Predicted values are identical
Synapsed_to_T4d	dpr20	1	0	Predicted values are identical
Synapsed_to_T4d	cue	1	0	Predicted values are identical
Synapsed_to_T4d	kug	1	0	Predicted values are identical
Synapsed_to_T4d	dpr12	1	0	Predicted values are identical
Synapsed_to_T4d	ttv	1	0	Predicted values are identical
Synapsed_to_T4d	dpr	1	0	Predicted values are identical
Synapsed_to_T4d	kirre	1	0	Predicted values are identical
Synapsed_to_T4d	Wnt5	1	0	Predicted values are identical
Synapsed_to_T4d	Wnt4	1	0	Predicted values are identical
Synapsed_to_T4d	Mcr	1	0	Predicted values are identical
Synapsed_to_T4d	Dh31	1	0	Predicted values are identical
Synapsed_to_T4d	7B2	1	0	Predicted values are identical
Synapsed_to_T4d	Tsp86D	1	0	Predicted values are identical
Synapsed_to_T4d	CG14372	1	0	Predicted values are identical
Synapsed_to_T4d	kek6	1	0	Predicted values are identical
Synapsed_to_T4d	CG7565	1	0	Predicted values are identical
Synapsed_to_T4d	CG8184	1	0	Predicted values are identical
Synapsed_to_T4d	CG9044	1	0	Predicted values are identical
Synapsed_to_T4d	Pvf3	0.82	0	Predicted values are identical
Synapsed_to_T4d	CG8272	0.28	0	Predicted values are identical
Synapsed_to_Tm1	mthl5	3.71	9.09	Predicted values are identical
Synapsed_to_Tm1	dpr9	2.41	9.09	Predicted values are identical
Synapsed_to_Tm1	Octbeta3R	1.98	9.09	Predicted values are identical
Synapsed_to_Tm1	Ccn	1.93	9.09	Predicted values are identical
Synapsed_to_Tm1	ttv	1.93	9.09	Predicted values are identical
Synapsed_to_Tm1	Wnt5	1.72	9.09	Predicted values are identical
Synapsed_to_Tm1	beat-IIb	1.65	9.09	Predicted values are identical
Synapsed_to_Tm1	CG34114	1.42	9.09	Predicted values are identical
Synapsed_to_Tm1	CG14372	1.42	9.09	Predicted values are identical
Synapsed_to_Tm1	Tsp66E	1.4	9.09	Predicted values are identical
Synapsed_to_Tm1	SP2353	1.39	9.09	Predicted values are identical
Synapsed_to_Tm1	Octbeta2R	1.36	9.09	Predicted values are identical
Synapsed_to_Tm1	dpr17	1.34	9.09	Predicted values are identical
Synapsed_to_Tm1	wry	1	9.09	Predicted values are identical
Synapsed_to_Tm1	rgn	1	9.09	Predicted values are identical
Synapsed_to_Tm1	CG45263	1	9.09	Predicted values are identical
Synapsed_to_Tm1	beat-Vc	1	9.09	Predicted values are identical
Synapsed_to_Tm1	amon	1	9.09	Predicted values are identical
Synapsed_to_Tm1	drpr	1	9.09	Predicted values are identical
Synapsed_to_Tm1	CG32354	1	9.09	Predicted values are identical
Synapsed_to_Tm1	CG32085	1	9.09	Predicted values are identical
Synapsed_to_Tm1	Ten-m	1	9.09	Predicted values are identical
Synapsed_to_Tm1	Vang	1	9.09	Predicted values are identical
Synapsed_to_Tm1	hig	1	9.09	Predicted values are identical
Synapsed_to_Tm1	pyr	1	9.09	Predicted values are identical
Synapsed_to_Tm1	jeb	1	9.09	Predicted values are identical
Synapsed_to_Tm1	Sema-1b	1	9.09	Predicted values are identical
Synapsed_to_Tm1	dpr13	1	9.09	Predicted values are identical
Synapsed_to_Tm1	kirre	1	9.09	Predicted values are identical
Synapsed_to_Tm1	CG15744	1	9.09	Predicted values are identical
Synapsed_to_Tm16	Pxn	3.07	9.09	Predicted values are identical
Synapsed_to_Tm16	Fili	2.82	9.09	Predicted values are identical
Synapsed_to_Tm16	nes	2.43	9.09	Predicted values are identical
Synapsed_to_Tm16	dome	1.85	9.09	Predicted values are identical
Synapsed_to_Tm16	sNPF-R	1.73	9.09	Predicted values are identical
Synapsed_to_Tm16	CG4313	1.6	9.09	Predicted values are identical
Synapsed_to_Tm16	brn	1.42	9.09	Predicted values are identical
Synapsed_to_Tm16	Dl	1.41	9.09	Predicted values are identical
Synapsed_to_Tm16	CG42346	1.41	9.09	Predicted values are identical
Synapsed_to_Tm16	Dscam3	1.4	9.09	Predicted values are identical
Synapsed_to_Tm16	CG7536	1.4	9.09	Predicted values are identical
Synapsed_to_Tm16	7B2	1	9.09	Predicted values are identical
Synapsed_to_Tm16	CG34113	1	9.09	Predicted values are identical
Synapsed_to_Tm16	CG7352	1	9.09	Predicted values are identical
Synapsed_to_Tm16	CG45263	1	9.09	Predicted values are identical
Synapsed_to_Tm16	CG34114	1	9.09	Predicted values are identical
Synapsed_to_Tm16	CG12594	1	9.09	Predicted values are identical
Synapsed_to_Tm16	CG14372	1	9.09	Predicted values are identical
Synapsed_to_Tm16	CG5510	1	9.09	Predicted values are identical
Synapsed_to_Tm16	LpR2	1	9.09	Predicted values are identical
Synapsed_to_Tm16	oxt	1	9.09	Predicted values are identical
Synapsed_to_Tm16	CG14995	1	9.09	Predicted values are identical
Synapsed_to_Tm16	comm	1	9.09	Predicted values are identical
Synapsed_to_Tm16	Ccn	1	9.09	Predicted values are identical
Synapsed_to_Tm16	Dh44-R2	1	9.09	Predicted values are identical
Synapsed_to_Tm16	sca	1	9.09	Predicted values are identical
Synapsed_to_Tm16	CG33143	1	9.09	Predicted values are identical
Synapsed_to_Tm16	Ten-a	1	9.09	Predicted values are identical
Synapsed_to_Tm16	Hs3st-B	1	9.09	Predicted values are identical
Synapsed_to_Tm16	CG9643	1	9.09	Predicted values are identical
Synapsed_to_Tm2	Cont	2.63	9.09	Predicted values are identical
Synapsed_to_Tm2	CG13532	2.57	9.09	Predicted values are identical
Synapsed_to_Tm2	kirre	2.13	9.09	Predicted values are identical
Synapsed_to_Tm2	Toll-6	1.67	9.09	Predicted values are identical
Synapsed_to_Tm2	put	1.42	9.09	Predicted values are identical
Synapsed_to_Tm2	CG32206	1.42	9.09	Predicted values are identical
Synapsed_to_Tm2	gogo	1.41	9.09	Predicted values are identical
Synapsed_to_Tm2	hig	1.34	9.09	Predicted values are identical
Synapsed_to_Tm2	CG12746	1	9.09	Predicted values are identical
Synapsed_to_Tm2	CG34114	1	9.09	Predicted values are identical
Synapsed_to_Tm2	Cad87A	1	9.09	Predicted values are identical
Synapsed_to_Tm2	beat-Vb	1	9.09	Predicted values are identical
Synapsed_to_Tm2	2mit	1	9.09	Predicted values are identical
Synapsed_to_Tm2	tok	1	9.09	Predicted values are identical
Synapsed_to_Tm2	kek6	1	9.09	Predicted values are identical
Synapsed_to_Tm2	CG14995	1	9.09	Predicted values are identical
Synapsed_to_Tm2	CG34391	1	9.09	Predicted values are identical
Synapsed_to_Tm2	comm	1	9.09	Predicted values are identical
Synapsed_to_Tm2	mspo	1	9.09	Predicted values are identical
Synapsed_to_Tm2	cv-2	1	9.09	Predicted values are identical
Synapsed_to_Tm2	CG33143	1	9.09	Predicted values are identical
Synapsed_to_Tm2	CG32791	1	9.09	Predicted values are identical
Synapsed_to_Tm2	CG32687	1	9.09	Predicted values are identical
Synapsed_to_Tm2	sbr	1	9.09	Predicted values are identical
Synapsed_to_Tm2	CG14010	1	9.09	Predicted values are identical
Synapsed_to_Tm2	Scgalpha	1	9.09	Predicted values are identical
Synapsed_to_Tm2	CG44153	1	9.09	Predicted values are identical
Synapsed_to_Tm2	Edem2	1	9.09	Predicted values are identical
Synapsed_to_Tm2	Fas1	1	9.09	Predicted values are identical
Synapsed_to_Tm2	CG31221	1	9.09	Predicted values are identical
Synapsed_to_Tm20	Wnt10	2.98	9.09	Predicted values are identical
Synapsed_to_Tm20	CG14372	1.85	9.09	Predicted values are identical
Synapsed_to_Tm20	CG9643	1.67	9.09	Predicted values are identical
Synapsed_to_Tm20	CG34355	1.42	9.09	Predicted values are identical
Synapsed_to_Tm20	dpr	1.42	9.09	Predicted values are identical
Synapsed_to_Tm20	AstA-R1	1.41	9.09	Predicted values are identical
Synapsed_to_Tm20	dome	1.41	9.09	Predicted values are identical
Synapsed_to_Tm20	fred	1.41	9.09	Predicted values are identical
Synapsed_to_Tm20	CG34113	1.41	9.09	Predicted values are identical
Synapsed_to_Tm20	CG14762	1.41	9.09	Predicted values are identical
Synapsed_to_Tm20	Cont	1.4	9.09	Predicted values are identical
Synapsed_to_Tm20	CG12594	1.4	9.09	Predicted values are identical
Synapsed_to_Tm20	caps	1.39	9.09	Predicted values are identical
Synapsed_to_Tm20	dpr15	1.38	9.09	Predicted values are identical
Synapsed_to_Tm20	Nrx-1	1.34	9.09	Predicted values are identical
Synapsed_to_Tm20	Dscam1	1.34	9.09	Predicted values are identical
Synapsed_to_Tm20	Hs2st	1.23	9.09	Predicted values are identical
Synapsed_to_Tm20	CG45263	1	9.09	Predicted values are identical
Synapsed_to_Tm20	beat-Vc	1	9.09	Predicted values are identical
Synapsed_to_Tm20	beat-Vb	1	9.09	Predicted values are identical
Synapsed_to_Tm20	bnl	1	9.09	Predicted values are identical
Synapsed_to_Tm20	drpr	1	9.09	Predicted values are identical
Synapsed_to_Tm20	Mp	1	9.09	Predicted values are identical
Synapsed_to_Tm20	Toll-6	1	9.09	Predicted values are identical
Synapsed_to_Tm20	Ten-m	1	9.09	Predicted values are identical
Synapsed_to_Tm20	wun	1	9.09	Predicted values are identical
Synapsed_to_Tm20	Lac	1	9.09	Predicted values are identical
Synapsed_to_Tm20	Sema-1b	1	9.09	Predicted values are identical
Synapsed_to_Tm20	CG13532	1	9.09	Predicted values are identical
Synapsed_to_Tm20	CG4313	1	9.09	Predicted values are identical
Synapsed_to_Tm28	AstA-R1	4.04	9.09	Predicted values are identical
Synapsed_to_Tm28	fz	2.65	9.09	Predicted values are identical
Synapsed_to_Tm28	Manf	2.6	9.09	Predicted values are identical
Synapsed_to_Tm28	CG15744	1.99	9.09	Predicted values are identical
Synapsed_to_Tm28	ths	1.41	9.09	Predicted values are identical
Synapsed_to_Tm28	CG14521	1.41	9.09	Predicted values are identical
Synapsed_to_Tm28	CG17839	1.41	9.09	Predicted values are identical
Synapsed_to_Tm28	kek6	1.4	9.09	Predicted values are identical
Synapsed_to_Tm28	mew	1.39	9.09	Predicted values are identical
Synapsed_to_Tm28	rdo	1.31	9.09	Predicted values are identical
Synapsed_to_Tm28	Scgalpha	1.15	9.09	Predicted values are identical
Synapsed_to_Tm28	Tk	1	9.09	Predicted values are identical
Synapsed_to_Tm28	f-cup	1	9.09	Predicted values are identical
Synapsed_to_Tm28	Octbeta1R	1	9.09	Predicted values are identical
Synapsed_to_Tm28	Ptp99A	1	9.09	Predicted values are identical
Synapsed_to_Tm28	drpr	1	9.09	Predicted values are identical
Synapsed_to_Tm28	CG34391	1	9.09	Predicted values are identical
Synapsed_to_Tm28	Tequila	1	9.09	Predicted values are identical
Synapsed_to_Tm28	CG32085	1	9.09	Predicted values are identical
Synapsed_to_Tm28	dlp	1	9.09	Predicted values are identical
Synapsed_to_Tm28	Reck	1	9.09	Predicted values are identical
Synapsed_to_Tm28	AstC-R2	1	9.09	Predicted values are identical
Synapsed_to_Tm28	hig	1	9.09	Predicted values are identical
Synapsed_to_Tm28	dpr13	1	9.09	Predicted values are identical
Synapsed_to_Tm28	CG13532	1	9.09	Predicted values are identical
Synapsed_to_Tm28	tyn	1	9.09	Predicted values are identical
Synapsed_to_Tm28	Pdfr	1	9.09	Predicted values are identical
Synapsed_to_Tm28	CG34411	1	9.09	Predicted values are identical
Synapsed_to_Tm28	Ag5r	1	9.09	Predicted values are identical
Synapsed_to_Tm28	CCKLR-17D3	1	9.09	Predicted values are identical
Synapsed_to_Tm3	lea	1.28	0	Predicted values are identical
Synapsed_to_Tm3	CG6959	1	0	Predicted values are identical
Synapsed_to_Tm3	2mit	1	0	Predicted values are identical
Synapsed_to_Tm3	beat-VII	1	0	Predicted values are identical
Synapsed_to_Tm3	Ptp99A	1	0	Predicted values are identical
Synapsed_to_Tm3	FMRFaR	1	0	Predicted values are identical
Synapsed_to_Tm3	trn	1	0	Predicted values are identical
Synapsed_to_Tm3	Ccn	1	0	Predicted values are identical
Synapsed_to_Tm3	CG32206	1	0	Predicted values are identical
Synapsed_to_Tm3	Mmp2	1	0	Predicted values are identical
Synapsed_to_Tm3	ttv	1	0	Predicted values are identical
Synapsed_to_Tm3	CG34370	1	0	Predicted values are identical
Synapsed_to_Tm3	tyn	1	0	Predicted values are identical
Synapsed_to_Tm3	Wnt5	1	0	Predicted values are identical
Synapsed_to_Tm3	Bsg	1	0	Predicted values are identical
Synapsed_to_Tm3	CG42389	1	0	Predicted values are identical
Synapsed_to_Tm3	dnt	1	0	Predicted values are identical
Synapsed_to_Tm3	Hs2st	1	0	Predicted values are identical
Synapsed_to_Tm3	CG8272	1	0	Predicted values are identical
Synapsed_to_Tm3	cv-2	1	0	Predicted values are identical
Synapsed_to_Tm3	Ten-a	1	0	Predicted values are identical
Synapsed_to_Tm3	NetB	1	0	Predicted values are identical
Synapsed_to_Tm3	CadN2	1	0	Predicted values are identical
Synapsed_to_Tm3	rst	0.9	0	Predicted values are identical
Synapsed_to_Tm3	rgn	0.18	0	Predicted values are identical
Synapsed_to_Tm3	Cont	0	0	Predicted values are identical
Synapsed_to_Tm3	CG34357	0	0	Predicted values are identical
Synapsed_to_Tm3	dpr16	0	0	Predicted values are identical
Synapsed_to_Tm3	mtd	0	0	Predicted values are identical
Synapsed_to_Tm3	7B2	0	0	Predicted values are identical
Synapsed_to_Tm4	Edem2	1.42	0	Predicted values are identical
Synapsed_to_Tm4	Hs6st	1.41	0	Predicted values are identical
Synapsed_to_Tm4	beat-VII	1.41	0	Predicted values are identical
Synapsed_to_Tm4	dpr5	1	0	Predicted values are identical
Synapsed_to_Tm4	CG12594	1	0	Predicted values are identical
Synapsed_to_Tm4	CG42613	1	0	Predicted values are identical
Synapsed_to_Tm4	Nrx-1	1	0	Predicted values are identical
Synapsed_to_Tm4	Fur1	1	0	Predicted values are identical
Synapsed_to_Tm4	amon	1	0	Predicted values are identical
Synapsed_to_Tm4	kek6	1	0	Predicted values are identical
Synapsed_to_Tm4	FMRFaR	1	0	Predicted values are identical
Synapsed_to_Tm4	Mp	1	0	Predicted values are identical
Synapsed_to_Tm4	comm	1	0	Predicted values are identical
Synapsed_to_Tm4	kug	1	0	Predicted values are identical
Synapsed_to_Tm4	LRP1	1	0	Predicted values are identical
Synapsed_to_Tm4	CG10731	1	0	Predicted values are identical
Synapsed_to_Tm4	CG18870	1	0	Predicted values are identical
Synapsed_to_Tm4	Mur2B	1	0	Predicted values are identical
Synapsed_to_Tm4	CG32699	1	0	Predicted values are identical
Synapsed_to_Tm4	por	1	0	Predicted values are identical
Synapsed_to_Tm4	CG42346	1	0	Predicted values are identical
Synapsed_to_Tm4	lea	1	0	Predicted values are identical
Synapsed_to_Tm4	CG14010	1	0	Predicted values are identical
Synapsed_to_Tm4	Ddr	1	0	Predicted values are identical
Synapsed_to_Tm4	Tequila	1	0	Predicted values are identical
Synapsed_to_Tm4	CG17839	1	0	Predicted values are identical
Synapsed_to_Tm4	Mip	1	0	Predicted values are identical
Synapsed_to_Tm4	rgn	1	0	Predicted values are identical
Synapsed_to_Tm4	stan	1	0	Predicted values are identical
Synapsed_to_Tm4	jeb	1	0	Predicted values are identical
Synapsed_to_Tm5Y	Fur1	4.47	9.09	Predicted values are identical
Synapsed_to_Tm5Y	Dscam1	3.82	9.09	Predicted values are identical
Synapsed_to_Tm5Y	CG13830	2.63	9.09	Predicted values are identical
Synapsed_to_Tm5Y	beat-Ia	1.89	9.09	Predicted values are identical
Synapsed_to_Tm5Y	Manf	1.42	9.09	Predicted values are identical
Synapsed_to_Tm5Y	CG9643	1.42	9.09	Predicted values are identical
Synapsed_to_Tm5Y	wb	1.42	9.09	Predicted values are identical
Synapsed_to_Tm5Y	CG34411	1.41	9.09	Predicted values are identical
Synapsed_to_Tm5Y	Drl-2	1.41	9.09	Predicted values are identical
Synapsed_to_Tm5Y	NLaz	1.39	9.09	Predicted values are identical
Synapsed_to_Tm5Y	lea	1.39	9.09	Predicted values are identical
Synapsed_to_Tm5Y	Mur2B	1.35	9.09	Predicted values are identical
Synapsed_to_Tm5Y	tok	1.32	9.09	Predicted values are identical
Synapsed_to_Tm5Y	mthl5	1.18	9.09	Predicted values are identical
Synapsed_to_Tm5Y	CG12746	1	9.09	Predicted values are identical
Synapsed_to_Tm5Y	put	1	9.09	Predicted values are identical
Synapsed_to_Tm5Y	ETHR	1	9.09	Predicted values are identical
Synapsed_to_Tm5Y	spz	1	9.09	Predicted values are identical
Synapsed_to_Tm5Y	kek6	1	9.09	Predicted values are identical
Synapsed_to_Tm5Y	miple2	1	9.09	Predicted values are identical
Synapsed_to_Tm5Y	nrm	1	9.09	Predicted values are identical
Synapsed_to_Tm5Y	hig	1	9.09	Predicted values are identical
Synapsed_to_Tm5Y	Mmp2	1	9.09	Predicted values are identical
Synapsed_to_Tm5Y	Dh44-R2	1	9.09	Predicted values are identical
Synapsed_to_Tm5Y	fra	1	9.09	Predicted values are identical
Synapsed_to_Tm5Y	Lap1	1	9.09	Predicted values are identical
Synapsed_to_Tm5Y	CG13579	1	9.09	Predicted values are identical
Synapsed_to_Tm5Y	tyn	1	9.09	Predicted values are identical
Synapsed_to_Tm5Y	Fas2	1	9.09	Predicted values are identical
Synapsed_to_Tm5Y	Ten-a	1	9.09	Predicted values are identical
Synapsed_to_Tm6/14	kek1	3.75	9.09	Predicted values are identical
Synapsed_to_Tm6/14	SP2353	2.43	9.09	Predicted values are identical
Synapsed_to_Tm6/14	side	2.19	9.09	Predicted values are identical
Synapsed_to_Tm6/14	Edem2	1.73	9.09	Predicted values are identical
Synapsed_to_Tm6/14	Octbeta3R	1.73	9.09	Predicted values are identical
Synapsed_to_Tm6/14	dpr6	1.72	9.09	Predicted values are identical
Synapsed_to_Tm6/14	CG17839	1.72	9.09	Predicted values are identical
Synapsed_to_Tm6/14	CG7466	1.69	9.09	Predicted values are identical
Synapsed_to_Tm6/14	Reck	1.41	9.09	Predicted values are identical
Synapsed_to_Tm6/14	CG13830	1.4	9.09	Predicted values are identical
Synapsed_to_Tm6/14	trn	1.4	9.09	Predicted values are identical
Synapsed_to_Tm6/14	hbs	1.36	9.09	Predicted values are identical
Synapsed_to_Tm6/14	Cad87A	1.18	9.09	Predicted values are identical
Synapsed_to_Tm6/14	dpr17	1	9.09	Predicted values are identical
Synapsed_to_Tm6/14	Octbeta2R	1	9.09	Predicted values are identical
Synapsed_to_Tm6/14	Meltrin	1	9.09	Predicted values are identical
Synapsed_to_Tm6/14	beat-IV	1	9.09	Predicted values are identical
Synapsed_to_Tm6/14	CG34355	1	9.09	Predicted values are identical
Synapsed_to_Tm6/14	FMRFaR	1	9.09	Predicted values are identical
Synapsed_to_Tm6/14	vn	1	9.09	Predicted values are identical
Synapsed_to_Tm6/14	CG14834	1	9.09	Predicted values are identical
Synapsed_to_Tm6/14	Dscam4	1	9.09	Predicted values are identical
Synapsed_to_Tm6/14	CG32354	1	9.09	Predicted values are identical
Synapsed_to_Tm6/14	dpr10	1	9.09	Predicted values are identical
Synapsed_to_Tm6/14	CG42709	1	9.09	Predicted values are identical
Synapsed_to_Tm6/14	rgn	1	9.09	Predicted values are identical
Synapsed_to_Tm6/14	CCHa2-R	1	9.09	Predicted values are identical
Synapsed_to_Tm6/14	sns	1	9.09	Predicted values are identical
Synapsed_to_Tm6/14	stan	1	9.09	Predicted values are identical
Synapsed_to_Tm6/14	Dh44-R2	1	9.09	Predicted values are identical
Synapsed_to_TmY14	Vang	2.88	13.64	Predicted values are identical
Synapsed_to_TmY14	trol	2.73	13.64	Predicted values are identical
Synapsed_to_TmY14	dsd	2.64	13.64	Predicted values are identical
Synapsed_to_TmY14	Mcr	2.2	13.64	Predicted values are identical
Synapsed_to_TmY14	Lrch	1.91	13.64	Predicted values are identical
Synapsed_to_TmY14	CG5758	1.87	13.64	Predicted values are identical
Synapsed_to_TmY14	mtd	1.85	13.64	Predicted values are identical
Synapsed_to_TmY14	Octbeta2R	1.59	13.64	Predicted values are identical
Synapsed_to_TmY14	Hs3st-B	1.42	13.64	Predicted values are identical
Synapsed_to_TmY14	beat-Ic	1.42	13.64	Predicted values are identical
Synapsed_to_TmY14	Fas3	1.42	13.64	Predicted values are identical
Synapsed_to_TmY14	Dscam1	1.41	13.64	Predicted values are identical
Synapsed_to_TmY14	gogo	1.4	13.64	Predicted values are identical
Synapsed_to_TmY14	drpr	1.4	13.64	Predicted values are identical
Synapsed_to_TmY14	pyr	1.4	13.64	Predicted values are identical
Synapsed_to_TmY14	sli	1.38	13.64	Predicted values are identical
Synapsed_to_TmY14	dpr12	1.34	13.64	Predicted values are identical
Synapsed_to_TmY14	CG14010	1.28	13.64	Predicted values are identical
Synapsed_to_TmY14	robo3	1.15	13.64	Predicted values are identical
Synapsed_to_TmY14	CG31637	1.09	13.64	Predicted values are identical
Synapsed_to_TmY14	kirre	1.08	13.64	Predicted values are identical
Synapsed_to_TmY14	CG12594	1.05	13.64	Predicted values are identical
Synapsed_to_TmY14	dpr11	1	13.64	Predicted values are identical
Synapsed_to_TmY14	CG34127	1	13.64	Predicted values are identical
Synapsed_to_TmY14	dpr5	1	13.64	Predicted values are identical
Synapsed_to_TmY14	dpr15	1	13.64	Predicted values are identical
Synapsed_to_TmY14	beat-Vb	1	13.64	Predicted values are identical
Synapsed_to_TmY14	PK2-R1	1	13.64	Predicted values are identical
Synapsed_to_TmY14	CG34353	1	13.64	Predicted values are identical
Synapsed_to_TmY14	CG32085	1	13.64	Predicted values are identical
Synapsed_to_TmY3	Mip	1.93	9.09	Predicted values are identical
Synapsed_to_TmY3	Ptp4E	1.69	9.09	Predicted values are identical
Synapsed_to_TmY3	Mp	1.68	9.09	Predicted values are identical
Synapsed_to_TmY3	CG34391	1.41	9.09	Predicted values are identical
Synapsed_to_TmY3	beat-IIb	1.41	9.09	Predicted values are identical
Synapsed_to_TmY3	CG9044	1.41	9.09	Predicted values are identical
Synapsed_to_TmY3	Manf	1.34	9.09	Predicted values are identical
Synapsed_to_TmY3	CG31637	1.34	9.09	Predicted values are identical
Synapsed_to_TmY3	caps	1.33	9.09	Predicted values are identical
Synapsed_to_TmY3	CG34370	1.32	9.09	Predicted values are identical
Synapsed_to_TmY3	oxt	1.23	9.09	Predicted values are identical
Synapsed_to_TmY3	CG45263	1.12	9.09	Predicted values are identical
Synapsed_to_TmY3	Tsp86D	1	9.09	Predicted values are identical
Synapsed_to_TmY3	mthl5	1	9.09	Predicted values are identical
Synapsed_to_TmY3	beat-Vc	1	9.09	Predicted values are identical
Synapsed_to_TmY3	2mit	1	9.09	Predicted values are identical
Synapsed_to_TmY3	put	1	9.09	Predicted values are identical
Synapsed_to_TmY3	CG42613	1	9.09	Predicted values are identical
Synapsed_to_TmY3	Nrx-1	1	9.09	Predicted values are identical
Synapsed_to_TmY3	Octbeta1R	1	9.09	Predicted values are identical
Synapsed_to_TmY3	CG12290	1	9.09	Predicted values are identical
Synapsed_to_TmY3	MsR1	1	9.09	Predicted values are identical
Synapsed_to_TmY3	CG7565	1	9.09	Predicted values are identical
Synapsed_to_TmY3	fz	1	9.09	Predicted values are identical
Synapsed_to_TmY3	CG17839	1	9.09	Predicted values are identical
Synapsed_to_TmY3	Toll-6	1	9.09	Predicted values are identical
Synapsed_to_TmY3	kug	1	9.09	Predicted values are identical
Synapsed_to_TmY3	Ten-m	1	9.09	Predicted values are identical
Synapsed_to_TmY3	Tsp42Ek	1	9.09	Predicted values are identical
Synapsed_to_TmY3	sns	1	9.09	Predicted values are identical
Synapsed_to_TmY4	Ptp99A	3.41	9.09	Predicted values are identical
Synapsed_to_TmY4	dpr18	3.1	9.09	Predicted values are identical
Synapsed_to_TmY4	Manf	1.98	9.09	Predicted values are identical
Synapsed_to_TmY4	CG14372	1.73	9.09	Predicted values are identical
Synapsed_to_TmY4	AstA-R1	1.7	9.09	Predicted values are identical
Synapsed_to_TmY4	tnc	1.67	9.09	Predicted values are identical
Synapsed_to_TmY4	Hs3st-B	1.42	9.09	Predicted values are identical
Synapsed_to_TmY4	kek1	1.41	9.09	Predicted values are identical
Synapsed_to_TmY4	IntS14	1.41	9.09	Predicted values are identical
Synapsed_to_TmY4	CG34357	1.41	9.09	Predicted values are identical
Synapsed_to_TmY4	Tsp86D	1.4	9.09	Predicted values are identical
Synapsed_to_TmY4	CG12484	1.4	9.09	Predicted values are identical
Synapsed_to_TmY4	CG18208	1.39	9.09	Predicted values are identical
Synapsed_to_TmY4	Pxn	1.34	9.09	Predicted values are identical
Synapsed_to_TmY4	rdo	1.17	9.09	Predicted values are identical
Synapsed_to_TmY4	CG10731	1.11	9.09	Predicted values are identical
Synapsed_to_TmY4	7B2	1	9.09	Predicted values are identical
Synapsed_to_TmY4	CG45263	1	9.09	Predicted values are identical
Synapsed_to_TmY4	Octbeta3R	1	9.09	Predicted values are identical
Synapsed_to_TmY4	f-cup	1	9.09	Predicted values are identical
Synapsed_to_TmY4	Nlg4	1	9.09	Predicted values are identical
Synapsed_to_TmY4	CG34355	1	9.09	Predicted values are identical
Synapsed_to_TmY4	kek6	1	9.09	Predicted values are identical
Synapsed_to_TmY4	oxt	1	9.09	Predicted values are identical
Synapsed_to_TmY4	Tsp66E	1	9.09	Predicted values are identical
Synapsed_to_TmY4	dpr10	1	9.09	Predicted values are identical
Synapsed_to_TmY4	CG42709	1	9.09	Predicted values are identical
Synapsed_to_TmY4	CG32206	1	9.09	Predicted values are identical
Synapsed_to_TmY4	nrm	1	9.09	Predicted values are identical
Synapsed_to_TmY4	Tsp42Ek	1	9.09	Predicted values are identical
Synapsed_to_TmY5a	Vang	3.69	9.09	Predicted values are identical
Synapsed_to_TmY5a	CG14010	2.8	9.09	Predicted values are identical
Synapsed_to_TmY5a	dpr13	1.69	9.09	Predicted values are identical
Synapsed_to_TmY5a	lea	1.55	9.09	Predicted values are identical
Synapsed_to_TmY5a	f-cup	1.41	9.09	Predicted values are identical
Synapsed_to_TmY5a	CG6959	1.41	9.09	Predicted values are identical
Synapsed_to_TmY5a	CG7668	1.4	9.09	Predicted values are identical
Synapsed_to_TmY5a	CG34353	1.37	9.09	Predicted values are identical
Synapsed_to_TmY5a	eys	1.1	9.09	Predicted values are identical
Synapsed_to_TmY5a	Fili	1.06	9.09	Predicted values are identical
Synapsed_to_TmY5a	CG34357	1	9.09	Predicted values are identical
Synapsed_to_TmY5a	LpR1	1	9.09	Predicted values are identical
Synapsed_to_TmY5a	amon	1	9.09	Predicted values are identical
Synapsed_to_TmY5a	kek6	1	9.09	Predicted values are identical
Synapsed_to_TmY5a	dpr20	1	9.09	Predicted values are identical
Synapsed_to_TmY5a	Reck	1	9.09	Predicted values are identical
Synapsed_to_TmY5a	CG14762	1	9.09	Predicted values are identical
Synapsed_to_TmY5a	CG8272	1	9.09	Predicted values are identical
Synapsed_to_TmY5a	babo	1	9.09	Predicted values are identical
Synapsed_to_TmY5a	ttv	1	9.09	Predicted values are identical
Synapsed_to_TmY5a	Sema-1b	1	9.09	Predicted values are identical
Synapsed_to_TmY5a	botv	1	9.09	Predicted values are identical
Synapsed_to_TmY5a	CG13579	1	9.09	Predicted values are identical
Synapsed_to_TmY5a	fend	1	9.09	Predicted values are identical
Synapsed_to_TmY5a	sbr	1	9.09	Predicted values are identical
Synapsed_to_TmY5a	Ddr	1	9.09	Predicted values are identical
Synapsed_to_TmY5a	CG31708	1	9.09	Predicted values are identical
Synapsed_to_TmY5a	beat-Ia	1	9.09	Predicted values are identical
Synapsed_to_TmY5a	Hs2st	1	9.09	Predicted values are identical
Synapsed_to_TmY5a	sNPF	1	9.09	Predicted values are identical
Synapsed_to_TmY9	dpr20	1.41	0	Predicted values are identical
Synapsed_to_TmY9	CG4168	1.4	0	Predicted values are identical
Synapsed_to_TmY9	dpr17	1.4	0	Predicted values are identical
Synapsed_to_TmY9	CG7565	1.38	0	Predicted values are identical
Synapsed_to_TmY9	Octbeta3R	1	0	Predicted values are identical
Synapsed_to_TmY9	Dl	1	0	Predicted values are identical
Synapsed_to_TmY9	LpR2	1	0	Predicted values are identical
Synapsed_to_TmY9	CG14521	1	0	Predicted values are identical
Synapsed_to_TmY9	Kul	1	0	Predicted values are identical
Synapsed_to_TmY9	CG32354	1	0	Predicted values are identical
Synapsed_to_TmY9	trn	1	0	Predicted values are identical
Synapsed_to_TmY9	AstC-R2	1	0	Predicted values are identical
Synapsed_to_TmY9	AstC-R1	1	0	Predicted values are identical
Synapsed_to_TmY9	stan	1	0	Predicted values are identical
Synapsed_to_TmY9	Lac	1	0	Predicted values are identical
Synapsed_to_TmY9	Drl-2	1	0	Predicted values are identical
Synapsed_to_TmY9	dpr13	1	0	Predicted values are identical
Synapsed_to_TmY9	Fur2	1	0	Predicted values are identical
Synapsed_to_TmY9	CCKLR-17D1	1	0	Predicted values are identical
Synapsed_to_TmY9	CG42346	1	0	Predicted values are identical
Synapsed_to_TmY9	CG13995	1	0	Predicted values are identical
Synapsed_to_TmY9	Manf	1	0	Predicted values are identical
Synapsed_to_TmY9	CG13830	1	0	Predicted values are identical
Synapsed_to_TmY9	CG14995	1	0	Predicted values are identical
Synapsed_to_TmY9	nrm	1	0	Predicted values are identical
Synapsed_to_TmY9	CG12484	1	0	Predicted values are identical
Synapsed_to_TmY9	Ag5r	1	0	Predicted values are identical
Synapsed_to_TmY9	fred	1	0	Predicted values are identical
Synapsed_to_TmY9	wb	1	0	Predicted values are identical
Synapsed_to_TmY9	PlexA	1	0	Predicted values are identical
Synapsed_to_Y3/Y6	CG8184	3.57	22.73	Predicted values are identical
Synapsed_to_Y3/Y6	cue	3.11	22.73	Predicted values are identical
Synapsed_to_Y3/Y6	hbs	2.87	22.73	Predicted values are identical
Synapsed_to_Y3/Y6	CG10731	2.43	22.73	Predicted values are identical
Synapsed_to_Y3/Y6	ics	2.2	22.73	Predicted values are identical
Synapsed_to_Y3/Y6	botv	2.14	22.73	Predicted values are identical
Synapsed_to_Y3/Y6	fz	2.01	22.73	Predicted values are identical
Synapsed_to_Y3/Y6	Dscam4	1.93	22.73	Predicted values are identical
Synapsed_to_Y3/Y6	gogo	1.9	22.73	Predicted values are identical
Synapsed_to_Y3/Y6	Ptp4E	1.79	22.73	Predicted values are identical
Synapsed_to_Y3/Y6	dpr17	1.64	22.73	Predicted values are identical
Synapsed_to_Y3/Y6	CG18208	1.48	22.73	Predicted values are identical
Synapsed_to_Y3/Y6	7B2	1.48	22.73	Predicted values are identical
Synapsed_to_Y3/Y6	Cad87A	1.44	22.73	Predicted values are identical
Synapsed_to_Y3/Y6	CG10186	1.42	22.73	Predicted values are identical
Synapsed_to_Y3/Y6	CG32687	1.41	22.73	Predicted values are identical
Synapsed_to_Y3/Y6	CCHa1-R	1.41	22.73	Predicted values are identical
Synapsed_to_Y3/Y6	CG33143	1.41	22.73	Predicted values are identical
Synapsed_to_Y3/Y6	sns	1.4	22.73	Predicted values are identical
Synapsed_to_Y3/Y6	Ccn	1.4	22.73	Predicted values are identical
Synapsed_to_Y3/Y6	CG13937	1.4	22.73	Predicted values are identical
Synapsed_to_Y3/Y6	beta3GalTII	1.4	22.73	Predicted values are identical
Synapsed_to_Y3/Y6	rgn	1.38	22.73	Predicted values are identical
Synapsed_to_Y3/Y6	CG13830	1.37	22.73	Predicted values are identical
Synapsed_to_Y3/Y6	caps	1.22	22.73	Predicted values are identical
Synapsed_to_Y3/Y6	beat-IV	1.18	22.73	Predicted values are identical
Synapsed_to_Y3/Y6	beat-Vb	1.17	22.73	Predicted values are identical
Synapsed_to_Y3/Y6	CG14372	1	22.73	Predicted values are identical
Synapsed_to_Y3/Y6	ETHR	1	22.73	Predicted values are identical
Synapsed_to_Y3/Y6	CG34355	1	22.73	Predicted values are identical
Synapsed_by_C3	mthl1	3.48	22.73	Predicted values are identical
Synapsed_by_C3	fru	2.92	22.73	Predicted values are identical
Synapsed_by_C3	beat-Ia	2.22	22.73	Predicted values are identical
Synapsed_by_C3	CG8272	2.19	22.73	Predicted values are identical
Synapsed_by_C3	CG31221	2.13	22.73	Predicted values are identical
Synapsed_by_C3	babo	2.1	22.73	Predicted values are identical
Synapsed_by_C3	robo3	2	22.73	Predicted values are identical
Synapsed_by_C3	ETHR	1.72	22.73	Predicted values are identical
Synapsed_by_C3	Toll-6	1.67	22.73	Predicted values are identical
Synapsed_by_C3	sli	1.65	22.73	Predicted values are identical
Synapsed_by_C3	beat-VI	1.59	22.73	Predicted values are identical
Synapsed_by_C3	wun	1.52	22.73	Predicted values are identical
Synapsed_by_C3	frj	1.49	22.73	Predicted values are identical
Synapsed_by_C3	CG3040	1.47	22.73	Predicted values are identical
Synapsed_by_C3	CG7352	1.42	22.73	Predicted values are identical
Synapsed_by_C3	CG34391	1.41	22.73	Predicted values are identical
Synapsed_by_C3	fend	1.41	22.73	Predicted values are identical
Synapsed_by_C3	NLaz	1.39	22.73	Predicted values are identical
Synapsed_by_C3	AstC-R1	1.38	22.73	Predicted values are identical
Synapsed_by_C3	CG15744	1.37	22.73	Predicted values are identical
Synapsed_by_C3	CG5096	1.35	22.73	Predicted values are identical
Synapsed_by_C3	CG42313	1.32	22.73	Predicted values are identical
Synapsed_by_C3	CG34370	1.31	22.73	Predicted values are identical
Synapsed_by_C3	dpr3	1.3	22.73	Predicted values are identical
Synapsed_by_C3	dpr16	1.25	22.73	Predicted values are identical
Synapsed_by_C3	Tequila	1.22	22.73	Predicted values are identical
Synapsed_by_C3	CG34411	1.21	22.73	Predicted values are identical
Synapsed_by_C3	wry	1.15	22.73	Predicted values are identical
Synapsed_by_C3	side	1.12	22.73	Predicted values are identical
Synapsed_by_C3	tyn	1.11	22.73	Predicted values are identical
Synapsed_by_Dm12	CG15765	4.12	9.09	Predicted values are identical
Synapsed_by_Dm12	kek5	2.15	9.09	Predicted values are identical
Synapsed_by_Dm12	nrm	1.73	9.09	Predicted values are identical
Synapsed_by_Dm12	kek1	1.65	9.09	Predicted values are identical
Synapsed_by_Dm12	jeb	1.6	9.09	Predicted values are identical
Synapsed_by_Dm12	AstC-R1	1.54	9.09	Predicted values are identical
Synapsed_by_Dm12	Sema-1b	1.42	9.09	Predicted values are identical
Synapsed_by_Dm12	amon	1.41	9.09	Predicted values are identical
Synapsed_by_Dm12	rdo	1.4	9.09	Predicted values are identical
Synapsed_by_Dm12	CG7565	1.4	9.09	Predicted values are identical
Synapsed_by_Dm12	Wnt5	1.39	9.09	Predicted values are identical
Synapsed_by_Dm12	CG8673	1.33	9.09	Predicted values are identical
Synapsed_by_Dm12	robo3	1.32	9.09	Predicted values are identical
Synapsed_by_Dm12	CG7352	1.32	9.09	Predicted values are identical
Synapsed_by_Dm12	7B2	1	9.09	Predicted values are identical
Synapsed_by_Dm12	Tsp86D	1	9.09	Predicted values are identical
Synapsed_by_Dm12	Cad87A	1	9.09	Predicted values are identical
Synapsed_by_Dm12	CG31221	1	9.09	Predicted values are identical
Synapsed_by_Dm12	Nlg4	1	9.09	Predicted values are identical
Synapsed_by_Dm12	CG13830	1	9.09	Predicted values are identical
Synapsed_by_Dm12	Hrd3	1	9.09	Predicted values are identical
Synapsed_by_Dm12	dpr20	1	9.09	Predicted values are identical
Synapsed_by_Dm12	cue	1	9.09	Predicted values are identical
Synapsed_by_Dm12	fz	1	9.09	Predicted values are identical
Synapsed_by_Dm12	comm	1	9.09	Predicted values are identical
Synapsed_by_Dm12	rgn	1	9.09	Predicted values are identical
Synapsed_by_Dm12	dpr12	1	9.09	Predicted values are identical
Synapsed_by_Dm12	Tsp42Ej	1	9.09	Predicted values are identical
Synapsed_by_Dm12	beta3GalTII	1	9.09	Predicted values are identical
Synapsed_by_Dm12	sns	1	9.09	Predicted values are identical
Synapsed_by_Dm4	hbs	4.73	13.64	Predicted values are identical
Synapsed_by_Dm4	Wnt5	2.9	13.64	Predicted values are identical
Synapsed_by_Dm4	CG45263	2.89	13.64	Predicted values are identical
Synapsed_by_Dm4	TkR99D	2.43	13.64	Predicted values are identical
Synapsed_by_Dm4	PlexA	2.25	13.64	Predicted values are identical
Synapsed_by_Dm4	CG18870	2.18	13.64	Predicted values are identical
Synapsed_by_Dm4	CG14834	1.76	13.64	Predicted values are identical
Synapsed_by_Dm4	dpr8	1.73	13.64	Predicted values are identical
Synapsed_by_Dm4	Dh44-R1	1.72	13.64	Predicted values are identical
Synapsed_by_Dm4	Tsp26A	1.66	13.64	Predicted values are identical
Synapsed_by_Dm4	put	1.45	13.64	Predicted values are identical
Synapsed_by_Dm4	Mcr	1.42	13.64	Predicted values are identical
Synapsed_by_Dm4	dpr2	1.42	13.64	Predicted values are identical
Synapsed_by_Dm4	CG14372	1.41	13.64	Predicted values are identical
Synapsed_by_Dm4	RanGAP	1.41	13.64	Predicted values are identical
Synapsed_by_Dm4	beat-Ic	1.4	13.64	Predicted values are identical
Synapsed_by_Dm4	Hs6st	1.39	13.64	Predicted values are identical
Synapsed_by_Dm4	dpr20	1.39	13.64	Predicted values are identical
Synapsed_by_Dm4	ed	1.39	13.64	Predicted values are identical
Synapsed_by_Dm4	cv-2	1.36	13.64	Predicted values are identical
Synapsed_by_Dm4	CG33543	1.36	13.64	Predicted values are identical
Synapsed_by_Dm4	CG7536	1.14	13.64	Predicted values are identical
Synapsed_by_Dm4	dpr15	1	13.64	Predicted values are identical
Synapsed_by_Dm4	CG18208	1	13.64	Predicted values are identical
Synapsed_by_Dm4	Nrx-1	1	13.64	Predicted values are identical
Synapsed_by_Dm4	oxt	1	13.64	Predicted values are identical
Synapsed_by_Dm4	CG17839	1	13.64	Predicted values are identical
Synapsed_by_Dm4	comm2	1	13.64	Predicted values are identical
Synapsed_by_Dm4	kug	1	13.64	Predicted values are identical
Synapsed_by_Dm4	nrm	1	13.64	Predicted values are identical
Synapsed_by_Dm6	Bsg	2.4	9.09	Predicted values are identical
Synapsed_by_Dm6	Hs3st-B	2.1	9.09	Predicted values are identical
Synapsed_by_Dm6	CG32085	1.6	9.09	Predicted values are identical
Synapsed_by_Dm6	CG5096	1.42	9.09	Predicted values are identical
Synapsed_by_Dm6	Fili	1.41	9.09	Predicted values are identical
Synapsed_by_Dm6	CG13995	1.41	9.09	Predicted values are identical
Synapsed_by_Dm6	beat-VI	1.4	9.09	Predicted values are identical
Synapsed_by_Dm6	Mcr	1.4	9.09	Predicted values are identical
Synapsed_by_Dm6	CG31814	1.4	9.09	Predicted values are identical
Synapsed_by_Dm6	Mur2B	1.34	9.09	Predicted values are identical
Synapsed_by_Dm6	Wnt10	1.07	9.09	Predicted values are identical
Synapsed_by_Dm6	dpr15	1	9.09	Predicted values are identical
Synapsed_by_Dm6	beat-IIb	1	9.09	Predicted values are identical
Synapsed_by_Dm6	CG42613	1	9.09	Predicted values are identical
Synapsed_by_Dm6	amon	1	9.09	Predicted values are identical
Synapsed_by_Dm6	spz	1	9.09	Predicted values are identical
Synapsed_by_Dm6	dsd	1	9.09	Predicted values are identical
Synapsed_by_Dm6	CG34353	1	9.09	Predicted values are identical
Synapsed_by_Dm6	CG14521	1	9.09	Predicted values are identical
Synapsed_by_Dm6	miple2	1	9.09	Predicted values are identical
Synapsed_by_Dm6	cue	1	9.09	Predicted values are identical
Synapsed_by_Dm6	FMRFaR	1	9.09	Predicted values are identical
Synapsed_by_Dm6	CG7565	1	9.09	Predicted values are identical
Synapsed_by_Dm6	CG17839	1	9.09	Predicted values are identical
Synapsed_by_Dm6	Reck	1	9.09	Predicted values are identical
Synapsed_by_Dm6	CG32206	1	9.09	Predicted values are identical
Synapsed_by_Dm6	CG13229	1	9.09	Predicted values are identical
Synapsed_by_Dm6	Dh44-R1	1	9.09	Predicted values are identical
Synapsed_by_Dm6	ttv	1	9.09	Predicted values are identical
Synapsed_by_Dm6	botv	1	9.09	Predicted values are identical
Synapsed_by_Dm8	dpr17	1.42	0	Predicted values are identical
Synapsed_by_Dm8	CG10186	1.42	0	Predicted values are identical
Synapsed_by_Dm8	Ten-m	1.36	0	Predicted values are identical
Synapsed_by_Dm8	7B2	1	0	Predicted values are identical
Synapsed_by_Dm8	beat-Vb	1	0	Predicted values are identical
Synapsed_by_Dm8	tnc	1	0	Predicted values are identical
Synapsed_by_Dm8	CG14995	1	0	Predicted values are identical
Synapsed_by_Dm8	Tsp42Ek	1	0	Predicted values are identical
Synapsed_by_Dm8	LRP1	1	0	Predicted values are identical
Synapsed_by_Dm8	Lap1	1	0	Predicted values are identical
Synapsed_by_Dm8	CG18870	1	0	Predicted values are identical
Synapsed_by_Dm8	CG13506	1	0	Predicted values are identical
Synapsed_by_Dm8	CG32699	1	0	Predicted values are identical
Synapsed_by_Dm8	eys	1	0	Predicted values are identical
Synapsed_by_Dm8	Dh31	1	0	Predicted values are identical
Synapsed_by_Dm8	CG42313	1	0	Predicted values are identical
Synapsed_by_Dm8	CG4168	1	0	Predicted values are identical
Synapsed_by_Dm8	Actbeta	1	0	Predicted values are identical
Synapsed_by_Dm8	Octbeta3R	1	0	Predicted values are identical
Synapsed_by_Dm8	klg	1	0	Predicted values are identical
Synapsed_by_Dm8	CG12290	1	0	Predicted values are identical
Synapsed_by_Dm8	CG7565	1	0	Predicted values are identical
Synapsed_by_Dm8	robo3	1	0	Predicted values are identical
Synapsed_by_Dm8	Hrd3	0.28	0	Predicted values are identical
Synapsed_by_Dm8	Cont	0	0	Predicted values are identical
Synapsed_by_Dm8	CG34357	0	0	Predicted values are identical
Synapsed_by_Dm8	dpr16	0	0	Predicted values are identical
Synapsed_by_Dm8	mtd	0	0	Predicted values are identical
Synapsed_by_Dm8	CG12746	0	0	Predicted values are identical
Synapsed_by_Dm8	CG34113	0	0	Predicted values are identical
Synapsed_by_L1	CG13506	1.42	0	Predicted values are identical
Synapsed_by_L1	sbr	1.36	0	Predicted values are identical
Synapsed_by_L1	7B2	1	0	Predicted values are identical
Synapsed_by_L1	kek6	1	0	Predicted values are identical
Synapsed_by_L1	dpr20	1	0	Predicted values are identical
Synapsed_by_L1	Tequila	1	0	Predicted values are identical
Synapsed_by_L1	AstC-R1	1	0	Predicted values are identical
Synapsed_by_L1	kug	1	0	Predicted values are identical
Synapsed_by_L1	sca	1	0	Predicted values are identical
Synapsed_by_L1	Fili	1	0	Predicted values are identical
Synapsed_by_L1	AstA-R1	1	0	Predicted values are identical
Synapsed_by_L1	wry	1	0	Predicted values are identical
Synapsed_by_L1	CG6959	1	0	Predicted values are identical
Synapsed_by_L1	CG31221	1	0	Predicted values are identical
Synapsed_by_L1	Octbeta1R	1	0	Predicted values are identical
Synapsed_by_L1	CG34353	1	0	Predicted values are identical
Synapsed_by_L1	FMRFaR	1	0	Predicted values are identical
Synapsed_by_L1	comm	1	0	Predicted values are identical
Synapsed_by_L1	AstC-R2	1	0	Predicted values are identical
Synapsed_by_L1	mspo	1	0	Predicted values are identical
Synapsed_by_L1	CG10731	1	0	Predicted values are identical
Synapsed_by_L1	CG13532	1	0	Predicted values are identical
Synapsed_by_L1	fred	1	0	Predicted values are identical
Synapsed_by_L1	Tsp26A	1	0	Predicted values are identical
Synapsed_by_L1	Wnt10	1	0	Predicted values are identical
Synapsed_by_L1	beat-Ia	1	0	Predicted values are identical
Synapsed_by_L1	RanGAP	1	0	Predicted values are identical
Synapsed_by_L1	dpr	0.69	0	Predicted values are identical
Synapsed_by_L1	CG34371	0.28	0	Predicted values are identical
Synapsed_by_L1	Sema-1b	0.18	0	Predicted values are identical
Synapsed_by_L2	beat-IIIc	4.87	22.73	Predicted values are identical
Synapsed_by_L2	klg	4.76	22.73	Predicted values are identical
Synapsed_by_L2	CG3040	4.74	22.73	Predicted values are identical
Synapsed_by_L2	CCHa1-R	4.7	22.73	Predicted values are identical
Synapsed_by_L2	Hs2st	4.3	22.73	Predicted values are identical
Synapsed_by_L2	oxt	3.07	22.73	Predicted values are identical
Synapsed_by_L2	CCKLR-17D3	3.05	22.73	Predicted values are identical
Synapsed_by_L2	sca	2.49	22.73	Predicted values are identical
Synapsed_by_L2	CG14372	2.32	22.73	Predicted values are identical
Synapsed_by_L2	CG14521	2.19	22.73	Predicted values are identical
Synapsed_by_L2	Wnt10	2.07	22.73	Predicted values are identical
Synapsed_by_L2	Dscam1	1.97	22.73	Predicted values are identical
Synapsed_by_L2	robo3	1.91	22.73	Predicted values are identical
Synapsed_by_L2	Tsp86D	1.9	22.73	Predicted values are identical
Synapsed_by_L2	RanGAP	1.84	22.73	Predicted values are identical
Synapsed_by_L2	Gpb5	1.65	22.73	Predicted values are identical
Synapsed_by_L2	mbc	1.61	22.73	Predicted values are identical
Synapsed_by_L2	LpR1	1.42	22.73	Predicted values are identical
Synapsed_by_L2	CG31619	1.41	22.73	Predicted values are identical
Synapsed_by_L2	Ptp99A	1.4	22.73	Predicted values are identical
Synapsed_by_L2	Acer	1.39	22.73	Predicted values are identical
Synapsed_by_L2	CG42389	1.39	22.73	Predicted values are identical
Synapsed_by_L2	jeb	1.38	22.73	Predicted values are identical
Synapsed_by_L2	AstC-R1	1.38	22.73	Predicted values are identical
Synapsed_by_L2	beat-VII	1.31	22.73	Predicted values are identical
Synapsed_by_L2	CG34353	1.26	22.73	Predicted values are identical
Synapsed_by_L2	beat-Vc	1.25	22.73	Predicted values are identical
Synapsed_by_L2	kek1	1.24	22.73	Predicted values are identical
Synapsed_by_L2	Manf	1.23	22.73	Predicted values are identical
Synapsed_by_L2	lea	1.15	22.73	Predicted values are identical
Synapsed_by_L3	amon	3.92	36.36	Predicted values are identical
Synapsed_by_L3	CG12594	3.09	36.36	Predicted values are identical
Synapsed_by_L3	miple2	2.98	36.36	Predicted values are identical
Synapsed_by_L3	trol	2.83	36.36	Predicted values are identical
Synapsed_by_L3	gogo	2.54	36.36	Predicted values are identical
Synapsed_by_L3	Nplp1	2.38	36.36	Predicted values are identical
Synapsed_by_L3	glec	2.35	36.36	Predicted values are identical
Synapsed_by_L3	CG13830	2.16	36.36	Predicted values are identical
Synapsed_by_L3	frj	2.03	36.36	Predicted values are identical
Synapsed_by_L3	spz	1.95	36.36	Predicted values are identical
Synapsed_by_L3	CG34114	1.94	36.36	Predicted values are identical
Synapsed_by_L3	beat-IIIc	1.9	36.36	Predicted values are identical
Synapsed_by_L3	CG18208	1.89	36.36	Predicted values are identical
Synapsed_by_L3	sns	1.82	36.36	Predicted values are identical
Synapsed_by_L3	dpr5	1.73	36.36	Predicted values are identical
Synapsed_by_L3	Dscam1	1.71	36.36	Predicted values are identical
Synapsed_by_L3	beat-Ia	1.69	36.36	Predicted values are identical
Synapsed_by_L3	RanGAP	1.55	36.36	Predicted values are identical
Synapsed_by_L3	dpr	1.55	36.36	Predicted values are identical
Synapsed_by_L3	Tsp26A	1.45	36.36	Predicted values are identical
Synapsed_by_L3	CG10731	1.41	36.36	Predicted values are identical
Synapsed_by_L3	CG34391	1.41	36.36	Predicted values are identical
Synapsed_by_L3	TrissinR	1.41	36.36	Predicted values are identical
Synapsed_by_L3	Octbeta2R	1.41	36.36	Predicted values are identical
Synapsed_by_L3	CG12746	1.41	36.36	Predicted values are identical
Synapsed_by_L3	7B2	1.41	36.36	Predicted values are identical
Synapsed_by_L3	CG13579	1.41	36.36	Predicted values are identical
Synapsed_by_L3	Hrd3	1.4	36.36	Predicted values are identical
Synapsed_by_L3	caps	1.4	36.36	Predicted values are identical
Synapsed_by_L3	Apoltp	1.38	36.36	Predicted values are identical
Synapsed_by_L4	CG14010	3.41	9.09	Predicted values are identical
Synapsed_by_L4	dsd	2.95	9.09	Predicted values are identical
Synapsed_by_L4	Vang	2.81	9.09	Predicted values are identical
Synapsed_by_L4	CG34353	2.22	9.09	Predicted values are identical
Synapsed_by_L4	dpr9	1.42	9.09	Predicted values are identical
Synapsed_by_L4	Scgalpha	1.42	9.09	Predicted values are identical
Synapsed_by_L4	CG42613	1.41	9.09	Predicted values are identical
Synapsed_by_L4	Wnt5	1.41	9.09	Predicted values are identical
Synapsed_by_L4	eys	1.39	9.09	Predicted values are identical
Synapsed_by_L4	CG15765	1.38	9.09	Predicted values are identical
Synapsed_by_L4	Hs2st	1.34	9.09	Predicted values are identical
Synapsed_by_L4	jeb	1.27	9.09	Predicted values are identical
Synapsed_by_L4	nrm	1.01	9.09	Predicted values are identical
Synapsed_by_L4	dpr16	1	9.09	Predicted values are identical
Synapsed_by_L4	dpr11	1	9.09	Predicted values are identical
Synapsed_by_L4	dpr5	1	9.09	Predicted values are identical
Synapsed_by_L4	mthl5	1	9.09	Predicted values are identical
Synapsed_by_L4	Cad87A	1	9.09	Predicted values are identical
Synapsed_by_L4	Tk	1	9.09	Predicted values are identical
Synapsed_by_L4	Octbeta2R	1	9.09	Predicted values are identical
Synapsed_by_L4	Hs6st	1	9.09	Predicted values are identical
Synapsed_by_L4	Fur1	1	9.09	Predicted values are identical
Synapsed_by_L4	spz	1	9.09	Predicted values are identical
Synapsed_by_L4	CG14521	1	9.09	Predicted values are identical
Synapsed_by_L4	FMRFaR	1	9.09	Predicted values are identical
Synapsed_by_L4	CG10483	1	9.09	Predicted values are identical
Synapsed_by_L4	dpr10	1	9.09	Predicted values are identical
Synapsed_by_L4	CG32085	1	9.09	Predicted values are identical
Synapsed_by_L4	trn	1	9.09	Predicted values are identical
Synapsed_by_L4	sns	1	9.09	Predicted values are identical
Synapsed_by_L5	Ccn	3.13	22.73	Predicted values are identical
Synapsed_by_L5	CG10731	2.7	22.73	Predicted values are identical
Synapsed_by_L5	dpr13	2.3	22.73	Predicted values are identical
Synapsed_by_L5	CG7352	2.25	22.73	Predicted values are identical
Synapsed_by_L5	Cad96Cb	2.12	22.73	Predicted values are identical
Synapsed_by_L5	mthl5	2.04	22.73	Predicted values are identical
Synapsed_by_L5	CG10186	2.03	22.73	Predicted values are identical
Synapsed_by_L5	sNPF-R	2.03	22.73	Predicted values are identical
Synapsed_by_L5	rgn	1.93	22.73	Predicted values are identical
Synapsed_by_L5	CG33543	1.85	22.73	Predicted values are identical
Synapsed_by_L5	kek5	1.85	22.73	Predicted values are identical
Synapsed_by_L5	Dh44-R1	1.8	22.73	Predicted values are identical
Synapsed_by_L5	beat-VII	1.73	22.73	Predicted values are identical
Synapsed_by_L5	beat-Vc	1.72	22.73	Predicted values are identical
Synapsed_by_L5	2mit	1.68	22.73	Predicted values are identical
Synapsed_by_L5	brn	1.49	22.73	Predicted values are identical
Synapsed_by_L5	side	1.45	22.73	Predicted values are identical
Synapsed_by_L5	amon	1.44	22.73	Predicted values are identical
Synapsed_by_L5	Octbeta1R	1.42	22.73	Predicted values are identical
Synapsed_by_L5	miple2	1.41	22.73	Predicted values are identical
Synapsed_by_L5	CG13506	1.41	22.73	Predicted values are identical
Synapsed_by_L5	Drl-2	1.41	22.73	Predicted values are identical
Synapsed_by_L5	beat-VI	1.4	22.73	Predicted values are identical
Synapsed_by_L5	dlp	1.4	22.73	Predicted values are identical
Synapsed_by_L5	CG31646	1.39	22.73	Predicted values are identical
Synapsed_by_L5	Wnt5	1.36	22.73	Predicted values are identical
Synapsed_by_L5	CG34355	1.1	22.73	Predicted values are identical
Synapsed_by_L5	CG15744	1.06	22.73	Predicted values are identical
Synapsed_by_L5	por	1.04	22.73	Predicted values are identical
Synapsed_by_L5	Cont	1	22.73	Predicted values are identical
Synapsed_by_Mi1	CG9109	3.47	31.82	Predicted values are identical
Synapsed_by_Mi1	CG31646	3.42	31.82	Predicted values are identical
Synapsed_by_Mi1	Fas1	3.36	31.82	Predicted values are identical
Synapsed_by_Mi1	kirre	2.89	31.82	Predicted values are identical
Synapsed_by_Mi1	Lac	2.85	31.82	Predicted values are identical
Synapsed_by_Mi1	Lrch	2.7	31.82	Predicted values are identical
Synapsed_by_Mi1	oxt	2.59	31.82	Predicted values are identical
Synapsed_by_Mi1	AstC-R1	2.5	31.82	Predicted values are identical
Synapsed_by_Mi1	comm2	2.17	31.82	Predicted values are identical
Synapsed_by_Mi1	beat-IIIc	2.03	31.82	Predicted values are identical
Synapsed_by_Mi1	Gpb5	1.99	31.82	Predicted values are identical
Synapsed_by_Mi1	rgn	1.94	31.82	Predicted values are identical
Synapsed_by_Mi1	CG34114	1.93	31.82	Predicted values are identical
Synapsed_by_Mi1	Wnt5	1.93	31.82	Predicted values are identical
Synapsed_by_Mi1	CG33543	1.9	31.82	Predicted values are identical
Synapsed_by_Mi1	beat-IIb	1.72	31.82	Predicted values are identical
Synapsed_by_Mi1	dome	1.72	31.82	Predicted values are identical
Synapsed_by_Mi1	Con	1.68	31.82	Predicted values are identical
Synapsed_by_Mi1	CG8184	1.68	31.82	Predicted values are identical
Synapsed_by_Mi1	put	1.58	31.82	Predicted values are identical
Synapsed_by_Mi1	Tsp66E	1.54	31.82	Predicted values are identical
Synapsed_by_Mi1	Actbeta	1.5	31.82	Predicted values are identical
Synapsed_by_Mi1	ed	1.49	31.82	Predicted values are identical
Synapsed_by_Mi1	CG45263	1.48	31.82	Predicted values are identical
Synapsed_by_Mi1	2mit	1.42	31.82	Predicted values are identical
Synapsed_by_Mi1	CG17839	1.42	31.82	Predicted values are identical
Synapsed_by_Mi1	CG34411	1.42	31.82	Predicted values are identical
Synapsed_by_Mi1	Reck	1.41	31.82	Predicted values are identical
Synapsed_by_Mi1	mbc	1.41	31.82	Predicted values are identical
Synapsed_by_Mi1	RanGAP	1.4	31.82	Predicted values are identical
Synapsed_by_Mi4	kek6	5.04	22.73	Predicted values are identical
Synapsed_by_Mi4	wb	3.59	22.73	Predicted values are identical
Synapsed_by_Mi4	IntS14	2.79	22.73	Predicted values are identical
Synapsed_by_Mi4	CG33543	2.64	22.73	Predicted values are identical
Synapsed_by_Mi4	CNMaR	2.63	22.73	Predicted values are identical
Synapsed_by_Mi4	arr	2.58	22.73	Predicted values are identical
Synapsed_by_Mi4	Vang	2.56	22.73	Predicted values are identical
Synapsed_by_Mi4	PlexA	2.4	22.73	Predicted values are identical
Synapsed_by_Mi4	klg	2.1	22.73	Predicted values are identical
Synapsed_by_Mi4	LRP1	2.08	22.73	Predicted values are identical
Synapsed_by_Mi4	CG10731	1.94	22.73	Predicted values are identical
Synapsed_by_Mi4	miple2	1.89	22.73	Predicted values are identical
Synapsed_by_Mi4	CG31646	1.73	22.73	Predicted values are identical
Synapsed_by_Mi4	CG15744	1.73	22.73	Predicted values are identical
Synapsed_by_Mi4	CG18870	1.71	22.73	Predicted values are identical
Synapsed_by_Mi4	Dscam1	1.71	22.73	Predicted values are identical
Synapsed_by_Mi4	CG44153	1.68	22.73	Predicted values are identical
Synapsed_by_Mi4	Tequila	1.68	22.73	Predicted values are identical
Synapsed_by_Mi4	Lap1	1.67	22.73	Predicted values are identical
Synapsed_by_Mi4	Tsp26A	1.65	22.73	Predicted values are identical
Synapsed_by_Mi4	botv	1.64	22.73	Predicted values are identical
Synapsed_by_Mi4	nrm	1.64	22.73	Predicted values are identical
Synapsed_by_Mi4	CG42346	1.64	22.73	Predicted values are identical
Synapsed_by_Mi4	Ten-a	1.62	22.73	Predicted values are identical
Synapsed_by_Mi4	Ptp99A	1.58	22.73	Predicted values are identical
Synapsed_by_Mi4	jeb	1.57	22.73	Predicted values are identical
Synapsed_by_Mi4	Reck	1.57	22.73	Predicted values are identical
Synapsed_by_Mi4	CG34114	1.47	22.73	Predicted values are identical
Synapsed_by_Mi4	Sema-1b	1.42	22.73	Predicted values are identical
Synapsed_by_Mi4	caps	1.41	22.73	Predicted values are identical
Synapsed_by_Mi9	TrissinR	3.41	18.18	Predicted values are identical
Synapsed_by_Mi9	Dscam4	2.86	18.18	Predicted values are identical
Synapsed_by_Mi9	CG34353	2.52	18.18	Predicted values are identical
Synapsed_by_Mi9	Nrx-1	2.45	18.18	Predicted values are identical
Synapsed_by_Mi9	kirre	2.15	18.18	Predicted values are identical
Synapsed_by_Mi9	dpr6	2.03	18.18	Predicted values are identical
Synapsed_by_Mi9	CG9109	1.78	18.18	Predicted values are identical
Synapsed_by_Mi9	nes	1.7	18.18	Predicted values are identical
Synapsed_by_Mi9	PlexA	1.69	18.18	Predicted values are identical
Synapsed_by_Mi9	Cont	1.69	18.18	Predicted values are identical
Synapsed_by_Mi9	CG34127	1.68	18.18	Predicted values are identical
Synapsed_by_Mi9	CG31221	1.65	18.18	Predicted values are identical
Synapsed_by_Mi9	Mip	1.65	18.18	Predicted values are identical
Synapsed_by_Mi9	Ten-a	1.58	18.18	Predicted values are identical
Synapsed_by_Mi9	mthl1	1.52	18.18	Predicted values are identical
Synapsed_by_Mi9	CCKLR-17D1	1.44	18.18	Predicted values are identical
Synapsed_by_Mi9	CG12950	1.42	18.18	Predicted values are identical
Synapsed_by_Mi9	TkR99D	1.41	18.18	Predicted values are identical
Synapsed_by_Mi9	Ag5r	1.41	18.18	Predicted values are identical
Synapsed_by_Mi9	LpR2	1.41	18.18	Predicted values are identical
Synapsed_by_Mi9	Tsp42Ej	1.4	18.18	Predicted values are identical
Synapsed_by_Mi9	Wnt4	1.35	18.18	Predicted values are identical
Synapsed_by_Mi9	7B2	1.35	18.18	Predicted values are identical
Synapsed_by_Mi9	Wnt10	1.34	18.18	Predicted values are identical
Synapsed_by_Mi9	CG7565	1.34	18.18	Predicted values are identical
Synapsed_by_Mi9	ed	1.28	18.18	Predicted values are identical
Synapsed_by_Mi9	Scgalpha	1.23	18.18	Predicted values are identical
Synapsed_by_Mi9	otk2	1.01	18.18	Predicted values are identical
Synapsed_by_Mi9	Lap1	1.01	18.18	Predicted values are identical
Synapsed_by_Mi9	Tsp42Ek	1	18.18	Predicted values are identical
Synapsed_by_Pm1a	CG12746	1.41	0	Predicted values are identical
Synapsed_by_Pm1a	CG12594	1.34	0	Predicted values are identical
Synapsed_by_Pm1a	dpr5	1	0	Predicted values are identical
Synapsed_by_Pm1a	f-cup	1	0	Predicted values are identical
Synapsed_by_Pm1a	CG31221	1	0	Predicted values are identical
Synapsed_by_Pm1a	tok	1	0	Predicted values are identical
Synapsed_by_Pm1a	side	1	0	Predicted values are identical
Synapsed_by_Pm1a	dsd	1	0	Predicted values are identical
Synapsed_by_Pm1a	Mp	1	0	Predicted values are identical
Synapsed_by_Pm1a	CG32206	1	0	Predicted values are identical
Synapsed_by_Pm1a	Mmp2	1	0	Predicted values are identical
Synapsed_by_Pm1a	pyr	1	0	Predicted values are identical
Synapsed_by_Pm1a	nord	1	0	Predicted values are identical
Synapsed_by_Pm1a	Ten-a	1	0	Predicted values are identical
Synapsed_by_Pm1a	CG15744	1	0	Predicted values are identical
Synapsed_by_Pm1a	CG42346	1	0	Predicted values are identical
Synapsed_by_Pm1a	CG31637	1	0	Predicted values are identical
Synapsed_by_Pm1a	CG4168	1	0	Predicted values are identical
Synapsed_by_Pm1a	bt	1	0	Predicted values are identical
Synapsed_by_Pm1a	Octbeta2R	1	0	Predicted values are identical
Synapsed_by_Pm1a	dpr9	1	0	Predicted values are identical
Synapsed_by_Pm1a	bnl	1	0	Predicted values are identical
Synapsed_by_Pm1a	miple2	1	0	Predicted values are identical
Synapsed_by_Pm1a	dpr	1	0	Predicted values are identical
Synapsed_by_Pm1a	CG32699	1	0	Predicted values are identical
Synapsed_by_Pm1a	CG33543	1	0	Predicted values are identical
Synapsed_by_Pm1a	CG9109	1	0	Predicted values are identical
Synapsed_by_Pm1a	Acer	1	0	Predicted values are identical
Synapsed_by_Pm1a	CG31814	1	0	Predicted values are identical
Synapsed_by_Pm1a	beat-Ic	1	0	Predicted values are identical
Synapsed_by_Pm2	CG14762	5.44	22.73	Predicted values are identical
Synapsed_by_Pm2	CG32791	3.81	22.73	Predicted values are identical
Synapsed_by_Pm2	Meltrin	3.3	22.73	Predicted values are identical
Synapsed_by_Pm2	Wnt5	2.67	22.73	Predicted values are identical
Synapsed_by_Pm2	CG4313	2.47	22.73	Predicted values are identical
Synapsed_by_Pm2	Fas2	2.17	22.73	Predicted values are identical
Synapsed_by_Pm2	CG7536	2.17	22.73	Predicted values are identical
Synapsed_by_Pm2	dpr13	2.09	22.73	Predicted values are identical
Synapsed_by_Pm2	Drl-2	2.07	22.73	Predicted values are identical
Synapsed_by_Pm2	CG34127	1.91	22.73	Predicted values are identical
Synapsed_by_Pm2	dpr10	1.72	22.73	Predicted values are identical
Synapsed_by_Pm2	side	1.62	22.73	Predicted values are identical
Synapsed_by_Pm2	CG42313	1.51	22.73	Predicted values are identical
Synapsed_by_Pm2	otk2	1.42	22.73	Predicted values are identical
Synapsed_by_Pm2	ths	1.41	22.73	Predicted values are identical
Synapsed_by_Pm2	CG7565	1.41	22.73	Predicted values are identical
Synapsed_by_Pm2	ics	1.4	22.73	Predicted values are identical
Synapsed_by_Pm2	fz	1.4	22.73	Predicted values are identical
Synapsed_by_Pm2	spz	1.38	22.73	Predicted values are identical
Synapsed_by_Pm2	Scgalpha	1.37	22.73	Predicted values are identical
Synapsed_by_Pm2	CG12746	1.34	22.73	Predicted values are identical
Synapsed_by_Pm2	CG1504	1.29	22.73	Predicted values are identical
Synapsed_by_Pm2	CG45263	1.19	22.73	Predicted values are identical
Synapsed_by_Pm2	dpr	1.11	22.73	Predicted values are identical
Synapsed_by_Pm2	Dscam3	1.1	22.73	Predicted values are identical
Synapsed_by_Pm2	Octbeta2R	1.09	22.73	Predicted values are identical
Synapsed_by_Pm2	beat-Ic	1.03	22.73	Predicted values are identical
Synapsed_by_Pm2	Octbeta3R	1.02	22.73	Predicted values are identical
Synapsed_by_Pm2	7B2	1	22.73	Predicted values are identical
Synapsed_by_Pm2	beat-Vc	1	22.73	Predicted values are identical
Synapsed_by_Pm4	CG32206	4.3	9.09	Predicted values are identical
Synapsed_by_Pm4	Octbeta3R	2.37	9.09	Predicted values are identical
Synapsed_by_Pm4	CG15630	1.95	9.09	Predicted values are identical
Synapsed_by_Pm4	Mip	1.73	9.09	Predicted values are identical
Synapsed_by_Pm4	Fur2	1.42	9.09	Predicted values are identical
Synapsed_by_Pm4	sNPF-R	1.41	9.09	Predicted values are identical
Synapsed_by_Pm4	jeb	1.41	9.09	Predicted values are identical
Synapsed_by_Pm4	Hrd3	1.4	9.09	Predicted values are identical
Synapsed_by_Pm4	CG34114	1.38	9.09	Predicted values are identical
Synapsed_by_Pm4	CG31221	1.37	9.09	Predicted values are identical
Synapsed_by_Pm4	Mp	1.28	9.09	Predicted values are identical
Synapsed_by_Pm4	CG7352	1	9.09	Predicted values are identical
Synapsed_by_Pm4	5-HT2B	1	9.09	Predicted values are identical
Synapsed_by_Pm4	Tk	1	9.09	Predicted values are identical
Synapsed_by_Pm4	dpr15	1	9.09	Predicted values are identical
Synapsed_by_Pm4	beat-Vc	1	9.09	Predicted values are identical
Synapsed_by_Pm4	CG34355	1	9.09	Predicted values are identical
Synapsed_by_Pm4	CG12290	1	9.09	Predicted values are identical
Synapsed_by_Pm4	side	1	9.09	Predicted values are identical
Synapsed_by_Pm4	dpr20	1	9.09	Predicted values are identical
Synapsed_by_Pm4	CG14834	1	9.09	Predicted values are identical
Synapsed_by_Pm4	dpr6	1	9.09	Predicted values are identical
Synapsed_by_Pm4	nrm	1	9.09	Predicted values are identical
Synapsed_by_Pm4	beta3GalTII	1	9.09	Predicted values are identical
Synapsed_by_Pm4	Vang	1	9.09	Predicted values are identical
Synapsed_by_Pm4	otk2	1	9.09	Predicted values are identical
Synapsed_by_Pm4	Lac	1	9.09	Predicted values are identical
Synapsed_by_Pm4	sca	1	9.09	Predicted values are identical
Synapsed_by_Pm4	ttv	1	9.09	Predicted values are identical
Synapsed_by_Pm4	unc-5	1	9.09	Predicted values are identical
Synapsed_by_R7	drl	1.42	0	Predicted values are identical
Synapsed_by_R7	Sema-1b	1.29	0	Predicted values are identical
Synapsed_by_R7	Cont	1	0	Predicted values are identical
Synapsed_by_R7	CG12746	1	0	Predicted values are identical
Synapsed_by_R7	mthl5	1	0	Predicted values are identical
Synapsed_by_R7	put	1	0	Predicted values are identical
Synapsed_by_R7	CG31221	1	0	Predicted values are identical
Synapsed_by_R7	CG13830	1	0	Predicted values are identical
Synapsed_by_R7	beat-VII	1	0	Predicted values are identical
Synapsed_by_R7	Ptp99A	1	0	Predicted values are identical
Synapsed_by_R7	CG32206	1	0	Predicted values are identical
Synapsed_by_R7	pyr	1	0	Predicted values are identical
Synapsed_by_R7	CG34370	1	0	Predicted values are identical
Synapsed_by_R7	Mur2B	1	0	Predicted values are identical
Synapsed_by_R7	CG4313	1	0	Predicted values are identical
Synapsed_by_R7	Ptp4E	1	0	Predicted values are identical
Synapsed_by_R7	fend	1	0	Predicted values are identical
Synapsed_by_R7	CG32699	1	0	Predicted values are identical
Synapsed_by_R7	NLaz	1	0	Predicted values are identical
Synapsed_by_R7	Mcr	1	0	Predicted values are identical
Synapsed_by_R7	ics	1	0	Predicted values are identical
Synapsed_by_R7	CG5758	1	0	Predicted values are identical
Synapsed_by_R7	dpr9	1	0	Predicted values are identical
Synapsed_by_R7	kek6	1	0	Predicted values are identical
Synapsed_by_R7	trn	1	0	Predicted values are identical
Synapsed_by_R7	Mip	1	0	Predicted values are identical
Synapsed_by_R7	otk2	1	0	Predicted values are identical
Synapsed_by_R7	Lap1	1	0	Predicted values are identical
Synapsed_by_R7	CG33543	1	0	Predicted values are identical
Synapsed_by_R7	CG34357	0	0	Predicted values are identical
Synapsed_by_R8	otk2	4.39	18.18	Predicted values are identical
Synapsed_by_R8	CG7565	3.01	18.18	Predicted values are identical
Synapsed_by_R8	dpr11	2.76	18.18	Predicted values are identical
Synapsed_by_R8	Fur2	2.5	18.18	Predicted values are identical
Synapsed_by_R8	CG42613	2.3	18.18	Predicted values are identical
Synapsed_by_R8	CG4313	2.2	18.18	Predicted values are identical
Synapsed_by_R8	Tsp26A	1.95	18.18	Predicted values are identical
Synapsed_by_R8	CG12950	1.72	18.18	Predicted values are identical
Synapsed_by_R8	eys	1.7	18.18	Predicted values are identical
Synapsed_by_R8	wun	1.69	18.18	Predicted values are identical
Synapsed_by_R8	Scgalpha	1.69	18.18	Predicted values are identical
Synapsed_by_R8	Edem2	1.66	18.18	Predicted values are identical
Synapsed_by_R8	miple2	1.51	18.18	Predicted values are identical
Synapsed_by_R8	CadN2	1.51	18.18	Predicted values are identical
Synapsed_by_R8	CG31708	1.42	18.18	Predicted values are identical
Synapsed_by_R8	CG31619	1.41	18.18	Predicted values are identical
Synapsed_by_R8	drl	1.41	18.18	Predicted values are identical
Synapsed_by_R8	CG34113	1.39	18.18	Predicted values are identical
Synapsed_by_R8	Acer	1.39	18.18	Predicted values are identical
Synapsed_by_R8	beat-Vc	1.38	18.18	Predicted values are identical
Synapsed_by_R8	CG14762	1.38	18.18	Predicted values are identical
Synapsed_by_R8	Tsp86D	1.34	18.18	Predicted values are identical
Synapsed_by_R8	CG31814	1.32	18.18	Predicted values are identical
Synapsed_by_R8	sbr	1.31	18.18	Predicted values are identical
Synapsed_by_R8	Lrch	1.26	18.18	Predicted values are identical
Synapsed_by_R8	CG14372	1.21	18.18	Predicted values are identical
Synapsed_by_R8	comm	1.14	18.18	Predicted values are identical
Synapsed_by_R8	put	1.13	18.18	Predicted values are identical
Synapsed_by_R8	Dh44-R2	1.12	18.18	Predicted values are identical
Synapsed_by_R8	CG8184	1	18.18	Predicted values are identical
Synapsed_by_T2a	put	1	0	Predicted values are identical
Synapsed_by_T2a	Fas1	1	0	Predicted values are identical
Synapsed_by_T2a	beat-IIb	1	0	Predicted values are identical
Synapsed_by_T2a	spz	1	0	Predicted values are identical
Synapsed_by_T2a	Dscam4	1	0	Predicted values are identical
Synapsed_by_T2a	fz	1	0	Predicted values are identical
Synapsed_by_T2a	Reck	1	0	Predicted values are identical
Synapsed_by_T2a	beta3GalTII	1	0	Predicted values are identical
Synapsed_by_T2a	dpr13	1	0	Predicted values are identical
Synapsed_by_T2a	Sdc	1	0	Predicted values are identical
Synapsed_by_T2a	CG18870	1	0	Predicted values are identical
Synapsed_by_T2a	sbr	1	0	Predicted values are identical
Synapsed_by_T2a	mthl1	1	0	Predicted values are identical
Synapsed_by_T2a	por	1	0	Predicted values are identical
Synapsed_by_T2a	Hs3st-B	1	0	Predicted values are identical
Synapsed_by_T2a	Ddr	1	0	Predicted values are identical
Synapsed_by_T2a	Apoltp	1	0	Predicted values are identical
Synapsed_by_T2a	ics	1	0	Predicted values are identical
Synapsed_by_T2a	beat-IIIb	1	0	Predicted values are identical
Synapsed_by_T2a	CG10186	1	0	Predicted values are identical
Synapsed_by_T2a	beat-IIa	1	0	Predicted values are identical
Synapsed_by_T2a	fru	1	0	Predicted values are identical
Synapsed_by_T2a	CG31221	1	0	Predicted values are identical
Synapsed_by_T2a	AstC-R1	1	0	Predicted values are identical
Synapsed_by_T2a	jeb	1	0	Predicted values are identical
Synapsed_by_T2a	mspo	1	0	Predicted values are identical
Synapsed_by_T2a	robo3	1	0	Predicted values are identical
Synapsed_by_T2a	Actbeta	1	0	Predicted values are identical
Synapsed_by_T2a	eys	0.45	0	Predicted values are identical
Synapsed_by_T2a	Manf	0.18	0	Predicted values are identical
Synapsed_by_Tm1	fred	5.82	22.73	Predicted values are identical
Synapsed_by_Tm1	CG10483	3.82	22.73	Predicted values are identical
Synapsed_by_Tm1	drl	3.77	22.73	Predicted values are identical
Synapsed_by_Tm1	mgl	2.54	22.73	Predicted values are identical
Synapsed_by_Tm1	CG7565	2.43	22.73	Predicted values are identical
Synapsed_by_Tm1	robo3	2.35	22.73	Predicted values are identical
Synapsed_by_Tm1	trn	2.34	22.73	Predicted values are identical
Synapsed_by_Tm1	brn	2.17	22.73	Predicted values are identical
Synapsed_by_Tm1	mthl5	1.98	22.73	Predicted values are identical
Synapsed_by_Tm1	por	1.91	22.73	Predicted values are identical
Synapsed_by_Tm1	Octbeta1R	1.73	22.73	Predicted values are identical
Synapsed_by_Tm1	CG42346	1.69	22.73	Predicted values are identical
Synapsed_by_Tm1	Tsp66E	1.59	22.73	Predicted values are identical
Synapsed_by_Tm1	Wnt4	1.56	22.73	Predicted values are identical
Synapsed_by_Tm1	rgn	1.53	22.73	Predicted values are identical
Synapsed_by_Tm1	kirre	1.51	22.73	Predicted values are identical
Synapsed_by_Tm1	dpr8	1.44	22.73	Predicted values are identical
Synapsed_by_Tm1	nes	1.42	22.73	Predicted values are identical
Synapsed_by_Tm1	mew	1.41	22.73	Predicted values are identical
Synapsed_by_Tm1	rst	1.41	22.73	Predicted values are identical
Synapsed_by_Tm1	Ccn	1.4	22.73	Predicted values are identical
Synapsed_by_Tm1	Tsp26A	1.4	22.73	Predicted values are identical
Synapsed_by_Tm1	Dop2R	1.39	22.73	Predicted values are identical
Synapsed_by_Tm1	dpr15	1.37	22.73	Predicted values are identical
Synapsed_by_Tm1	CG15744	1.37	22.73	Predicted values are identical
Synapsed_by_Tm1	Tsp86D	1.34	22.73	Predicted values are identical
Synapsed_by_Tm1	fend	1.34	22.73	Predicted values are identical
Synapsed_by_Tm1	Hs3st-B	1.22	22.73	Predicted values are identical
Synapsed_by_Tm1	kek3	1.2	22.73	Predicted values are identical
Synapsed_by_Tm1	CG13937	1.15	22.73	Predicted values are identical
Synapsed_by_Tm16	Dh44-R2	1.41	0	Predicted values are identical
Synapsed_by_Tm16	CG31814	1.41	0	Predicted values are identical
Synapsed_by_Tm16	CG34357	1	0	Predicted values are identical
Synapsed_by_Tm16	put	1	0	Predicted values are identical
Synapsed_by_Tm16	ETHR	1	0	Predicted values are identical
Synapsed_by_Tm16	CG5510	1	0	Predicted values are identical
Synapsed_by_Tm16	MsR2	1	0	Predicted values are identical
Synapsed_by_Tm16	dpr10	1	0	Predicted values are identical
Synapsed_by_Tm16	Vang	1	0	Predicted values are identical
Synapsed_by_Tm16	dpr13	1	0	Predicted values are identical
Synapsed_by_Tm16	CG18870	1	0	Predicted values are identical
Synapsed_by_Tm16	CG34371	1	0	Predicted values are identical
Synapsed_by_Tm16	mgl	1	0	Predicted values are identical
Synapsed_by_Tm16	CG15744	1	0	Predicted values are identical
Synapsed_by_Tm16	Apoltp	1	0	Predicted values are identical
Synapsed_by_Tm16	beat-IIIb	1	0	Predicted values are identical
Synapsed_by_Tm16	rdo	1	0	Predicted values are identical
Synapsed_by_Tm16	CG5758	1	0	Predicted values are identical
Synapsed_by_Tm16	CG31619	1	0	Predicted values are identical
Synapsed_by_Tm16	dpr11	1	0	Predicted values are identical
Synapsed_by_Tm16	Fas1	1	0	Predicted values are identical
Synapsed_by_Tm16	Octbeta1R	0.58	0	Predicted values are identical
Synapsed_by_Tm16	Sdc	0.55	0	Predicted values are identical
Synapsed_by_Tm16	CG7352	0.51	0	Predicted values are identical
Synapsed_by_Tm16	dlp	0.25	0	Predicted values are identical
Synapsed_by_Tm16	oxt	0.11	0	Predicted values are identical
Synapsed_by_Tm16	Mip	0.11	0	Predicted values are identical
Synapsed_by_Tm16	Cont	0	0	Predicted values are identical
Synapsed_by_Tm16	mtd	0	0	Predicted values are identical
Synapsed_by_Tm16	7B2	0	0	Predicted values are identical
Synapsed_by_Tm2	nes	3.47	13.64	Predicted values are identical
Synapsed_by_Tm2	Octbeta2R	3.36	13.64	Predicted values are identical
Synapsed_by_Tm2	PlexA	2.78	13.64	Predicted values are identical
Synapsed_by_Tm2	Dh44-R1	2.73	13.64	Predicted values are identical
Synapsed_by_Tm2	CG15744	2.67	13.64	Predicted values are identical
Synapsed_by_Tm2	babo	2.47	13.64	Predicted values are identical
Synapsed_by_Tm2	amon	2.05	13.64	Predicted values are identical
Synapsed_by_Tm2	CG13506	1.87	13.64	Predicted values are identical
Synapsed_by_Tm2	Hs6st	1.75	13.64	Predicted values are identical
Synapsed_by_Tm2	fra	1.71	13.64	Predicted values are identical
Synapsed_by_Tm2	kek5	1.69	13.64	Predicted values are identical
Synapsed_by_Tm2	CG4168	1.64	13.64	Predicted values are identical
Synapsed_by_Tm2	CG1504	1.47	13.64	Predicted values are identical
Synapsed_by_Tm2	LRP1	1.43	13.64	Predicted values are identical
Synapsed_by_Tm2	TkR99D	1.42	13.64	Predicted values are identical
Synapsed_by_Tm2	Wnt10	1.42	13.64	Predicted values are identical
Synapsed_by_Tm2	spz	1.41	13.64	Predicted values are identical
Synapsed_by_Tm2	dnt	1.41	13.64	Predicted values are identical
Synapsed_by_Tm2	LpR1	1.41	13.64	Predicted values are identical
Synapsed_by_Tm2	Wnt4	1.41	13.64	Predicted values are identical
Synapsed_by_Tm2	Cad87A	1.4	13.64	Predicted values are identical
Synapsed_by_Tm2	CG31646	1.39	13.64	Predicted values are identical
Synapsed_by_Tm2	ics	1.38	13.64	Predicted values are identical
Synapsed_by_Tm2	trn	1.38	13.64	Predicted values are identical
Synapsed_by_Tm2	Dh44-R2	1.36	13.64	Predicted values are identical
Synapsed_by_Tm2	Meltrin	1.36	13.64	Predicted values are identical
Synapsed_by_Tm2	Ten-a	1.32	13.64	Predicted values are identical
Synapsed_by_Tm2	Sdc	1.32	13.64	Predicted values are identical
Synapsed_by_Tm2	drpr	1.04	13.64	Predicted values are identical
Synapsed_by_Tm2	CG33543	1	13.64	Predicted values are identical
Synapsed_by_Tm20	Apoltp	3.16	9.09	Predicted values are identical
Synapsed_by_Tm20	Ptp99A	2.94	9.09	Predicted values are identical
Synapsed_by_Tm20	jeb	1.48	9.09	Predicted values are identical
Synapsed_by_Tm20	mgl	1.41	9.09	Predicted values are identical
Synapsed_by_Tm20	beat-VII	1.4	9.09	Predicted values are identical
Synapsed_by_Tm20	IntS14	1.4	9.09	Predicted values are identical
Synapsed_by_Tm20	Mcr	1.39	9.09	Predicted values are identical
Synapsed_by_Tm20	Cont	1	9.09	Predicted values are identical
Synapsed_by_Tm20	mtd	1	9.09	Predicted values are identical
Synapsed_by_Tm20	dpr17	1	9.09	Predicted values are identical
Synapsed_by_Tm20	f-cup	1	9.09	Predicted values are identical
Synapsed_by_Tm20	Fur1	1	9.09	Predicted values are identical
Synapsed_by_Tm20	kek6	1	9.09	Predicted values are identical
Synapsed_by_Tm20	FMRFaR	1	9.09	Predicted values are identical
Synapsed_by_Tm20	dpr6	1	9.09	Predicted values are identical
Synapsed_by_Tm20	CG32085	1	9.09	Predicted values are identical
Synapsed_by_Tm20	caps	1	9.09	Predicted values are identical
Synapsed_by_Tm20	Tsp42Ej	1	9.09	Predicted values are identical
Synapsed_by_Tm20	CG8272	1	9.09	Predicted values are identical
Synapsed_by_Tm20	stan	1	9.09	Predicted values are identical
Synapsed_by_Tm20	sli	1	9.09	Predicted values are identical
Synapsed_by_Tm20	CG13506	1	9.09	Predicted values are identical
Synapsed_by_Tm20	tyn	1	9.09	Predicted values are identical
Synapsed_by_Tm20	dpr18	1	9.09	Predicted values are identical
Synapsed_by_Tm20	NLaz	1	9.09	Predicted values are identical
Synapsed_by_Tm20	dpr3	1	9.09	Predicted values are identical
Synapsed_by_Tm20	CG31646	1	9.09	Predicted values are identical
Synapsed_by_Tm20	CG9044	1	9.09	Predicted values are identical
Synapsed_by_Tm20	Tsp26A	1	9.09	Predicted values are identical
Synapsed_by_Tm20	frj	1	9.09	Predicted values are identical
Synapsed_by_Tm3	CG8184	4.04	18.18	Predicted values are identical
Synapsed_by_Tm3	Lrch	3.68	18.18	Predicted values are identical
Synapsed_by_Tm3	Dh31	2.97	18.18	Predicted values are identical
Synapsed_by_Tm3	CG31708	2.62	18.18	Predicted values are identical
Synapsed_by_Tm3	arr	2.3	18.18	Predicted values are identical
Synapsed_by_Tm3	caps	2.01	18.18	Predicted values are identical
Synapsed_by_Tm3	Tsp42Ej	1.9	18.18	Predicted values are identical
Synapsed_by_Tm3	CG13830	1.67	18.18	Predicted values are identical
Synapsed_by_Tm3	dpr17	1.59	18.18	Predicted values are identical
Synapsed_by_Tm3	Kul	1.51	18.18	Predicted values are identical
Synapsed_by_Tm3	sNPF	1.43	18.18	Predicted values are identical
Synapsed_by_Tm3	LpR2	1.42	18.18	Predicted values are identical
Synapsed_by_Tm3	Ccn	1.41	18.18	Predicted values are identical
Synapsed_by_Tm3	kug	1.41	18.18	Predicted values are identical
Synapsed_by_Tm3	Ten-m	1.4	18.18	Predicted values are identical
Synapsed_by_Tm3	fra	1.4	18.18	Predicted values are identical
Synapsed_by_Tm3	CG6959	1.37	18.18	Predicted values are identical
Synapsed_by_Tm3	ETHR	1.27	18.18	Predicted values are identical
Synapsed_by_Tm3	gogo	1.17	18.18	Predicted values are identical
Synapsed_by_Tm3	beta3GalTII	1.06	18.18	Predicted values are identical
Synapsed_by_Tm3	mthl5	1	18.18	Predicted values are identical
Synapsed_by_Tm3	Fas1	1	18.18	Predicted values are identical
Synapsed_by_Tm3	fru	1	18.18	Predicted values are identical
Synapsed_by_Tm3	bnl	1	18.18	Predicted values are identical
Synapsed_by_Tm3	glec	1	18.18	Predicted values are identical
Synapsed_by_Tm3	CG34353	1	18.18	Predicted values are identical
Synapsed_by_Tm3	kek6	1	18.18	Predicted values are identical
Synapsed_by_Tm3	CG14834	1	18.18	Predicted values are identical
Synapsed_by_Tm3	CG7565	1	18.18	Predicted values are identical
Synapsed_by_Tm3	dpr10	1	18.18	Predicted values are identical
Synapsed_by_Tm4	Mur2B	1.72	0	Predicted values are identical
Synapsed_by_Tm4	Sema-1b	1.42	0	Predicted values are identical
Synapsed_by_Tm4	NLaz	1.41	0	Predicted values are identical
Synapsed_by_Tm4	Reck	1.41	0	Predicted values are identical
Synapsed_by_Tm4	CG31637	1.4	0	Predicted values are identical
Synapsed_by_Tm4	comm	1.39	0	Predicted values are identical
Synapsed_by_Tm4	beat-IIIb	1.39	0	Predicted values are identical
Synapsed_by_Tm4	Hs6st	1.38	0	Predicted values are identical
Synapsed_by_Tm4	mtd	1	0	Predicted values are identical
Synapsed_by_Tm4	CG6959	1	0	Predicted values are identical
Synapsed_by_Tm4	f-cup	1	0	Predicted values are identical
Synapsed_by_Tm4	glec	1	0	Predicted values are identical
Synapsed_by_Tm4	CG34353	1	0	Predicted values are identical
Synapsed_by_Tm4	CG14995	1	0	Predicted values are identical
Synapsed_by_Tm4	CG32085	1	0	Predicted values are identical
Synapsed_by_Tm4	CG17839	1	0	Predicted values are identical
Synapsed_by_Tm4	Mip	1	0	Predicted values are identical
Synapsed_by_Tm4	sNPF-R	1	0	Predicted values are identical
Synapsed_by_Tm4	gogo	1	0	Predicted values are identical
Synapsed_by_Tm4	Tsp42Ek	1	0	Predicted values are identical
Synapsed_by_Tm4	sns	1	0	Predicted values are identical
Synapsed_by_Tm4	Sdc	1	0	Predicted values are identical
Synapsed_by_Tm4	Ten-a	1	0	Predicted values are identical
Synapsed_by_Tm4	CG42346	1	0	Predicted values are identical
Synapsed_by_Tm4	IntS14	1	0	Predicted values are identical
Synapsed_by_Tm4	kek3	1	0	Predicted values are identical
Synapsed_by_Tm4	beat-Ia	1	0	Predicted values are identical
Synapsed_by_Tm4	CG12594	1	0	Predicted values are identical
Synapsed_by_Tm4	spz	1	0	Predicted values are identical
Synapsed_by_Tm4	Lap1	1	0	Predicted values are identical
Synapsed_by_Tm5c	comm2	1.4	0	Predicted values are identical
Synapsed_by_Tm5c	jeb	1.4	0	Predicted values are identical
Synapsed_by_Tm5c	kirre	1.36	0	Predicted values are identical
Synapsed_by_Tm5c	CG18208	1	0	Predicted values are identical
Synapsed_by_Tm5c	glec	1	0	Predicted values are identical
Synapsed_by_Tm5c	beat-VI	1	0	Predicted values are identical
Synapsed_by_Tm5c	Kul	1	0	Predicted values are identical
Synapsed_by_Tm5c	CG13937	1	0	Predicted values are identical
Synapsed_by_Tm5c	CG42709	1	0	Predicted values are identical
Synapsed_by_Tm5c	sNPF-R	1	0	Predicted values are identical
Synapsed_by_Tm5c	CG14762	1	0	Predicted values are identical
Synapsed_by_Tm5c	Mmp2	1	0	Predicted values are identical
Synapsed_by_Tm5c	stan	1	0	Predicted values are identical
Synapsed_by_Tm5c	dpr	1	0	Predicted values are identical
Synapsed_by_Tm5c	Ptp4E	1	0	Predicted values are identical
Synapsed_by_Tm5c	NetB	1	0	Predicted values are identical
Synapsed_by_Tm5c	haf	1	0	Predicted values are identical
Synapsed_by_Tm5c	wry	1	0	Predicted values are identical
Synapsed_by_Tm5c	CG31646	1	0	Predicted values are identical
Synapsed_by_Tm5c	Tsp26A	1	0	Predicted values are identical
Synapsed_by_Tm5c	CG7466	1	0	Predicted values are identical
Synapsed_by_Tm5c	Apoltp	1	0	Predicted values are identical
Synapsed_by_Tm5c	Hs2st	1	0	Predicted values are identical
Synapsed_by_Tm5c	Cont	1	0	Predicted values are identical
Synapsed_by_Tm5c	dpr4	1	0	Predicted values are identical
Synapsed_by_Tm5c	Tsp66E	1	0	Predicted values are identical
Synapsed_by_Tm5c	Reck	1	0	Predicted values are identical
Synapsed_by_Tm5c	CG7668	1	0	Predicted values are identical
Synapsed_by_Tm5c	fend	1	0	Predicted values are identical
Synapsed_by_Tm5c	CCKLR-17D3	1	0	Predicted values are identical
Synapsed_by_Y3/Y6	CG12746	1.69	0	Predicted values are identical
Synapsed_by_Y3/Y6	ed	1.42	0	Predicted values are identical
Synapsed_by_Y3/Y6	CG17839	1.41	0	Predicted values are identical
Synapsed_by_Y3/Y6	robo3	1.41	0	Predicted values are identical
Synapsed_by_Y3/Y6	Tsp86D	1	0	Predicted values are identical
Synapsed_by_Y3/Y6	Fas1	1	0	Predicted values are identical
Synapsed_by_Y3/Y6	Nlg4	1	0	Predicted values are identical
Synapsed_by_Y3/Y6	glec	1	0	Predicted values are identical
Synapsed_by_Y3/Y6	klg	1	0	Predicted values are identical
Synapsed_by_Y3/Y6	beat-VI	1	0	Predicted values are identical
Synapsed_by_Y3/Y6	CG13937	1	0	Predicted values are identical
Synapsed_by_Y3/Y6	Con	1	0	Predicted values are identical
Synapsed_by_Y3/Y6	fz	1	0	Predicted values are identical
Synapsed_by_Y3/Y6	dlp	1	0	Predicted values are identical
Synapsed_by_Y3/Y6	Mip	1	0	Predicted values are identical
Synapsed_by_Y3/Y6	gogo	1	0	Predicted values are identical
Synapsed_by_Y3/Y6	rgn	1	0	Predicted values are identical
Synapsed_by_Y3/Y6	Dscam1	1	0	Predicted values are identical
Synapsed_by_Y3/Y6	sns	1	0	Predicted values are identical
Synapsed_by_Y3/Y6	hig	1	0	Predicted values are identical
Synapsed_by_Y3/Y6	unc-5	1	0	Predicted values are identical
Synapsed_by_Y3/Y6	CG12484	1	0	Predicted values are identical
Synapsed_by_Y3/Y6	CG34371	1	0	Predicted values are identical
Synapsed_by_Y3/Y6	dpr8	1	0	Predicted values are identical
Synapsed_by_Y3/Y6	NetB	1	0	Predicted values are identical
Synapsed_by_Y3/Y6	Hs3st-B	1	0	Predicted values are identical
Synapsed_by_Y3/Y6	CG14010	1	0	Predicted values are identical
Synapsed_by_Y3/Y6	CG9044	1	0	Predicted values are identical
Synapsed_by_Y3/Y6	dpr2	1	0	Predicted values are identical
Synapsed_by_Y3/Y6	dnt	1	0	Predicted values are identical
Dm_identity_filtered	beat-IIb	2.54	26.67	Predicted values are identical
Dm_identity_filtered	CG12290	2.34	26.67	Predicted values are identical
Dm_identity_filtered	TrissinR	2.21	26.67	Predicted values are identical
Dm_identity_filtered	CG7352	2.16	26.67	Predicted values are identical
Dm_identity_filtered	Mcr	2.1	26.67	Predicted values are identical
Dm_identity_filtered	Tequila	2.07	26.67	Predicted values are identical
Dm_identity_filtered	kek5	1.84	26.67	Predicted values are identical
Dm_identity_filtered	CG31221	1.77	26.67	Predicted values are identical
Dm_identity_filtered	nes	1.72	26.67	Predicted values are identical
Dm_identity_filtered	mbc	1.72	26.67	Predicted values are identical
Dm_identity_filtered	tyn	1.7	26.67	Predicted values are identical
Dm_identity_filtered	CG12746	1.69	26.67	Predicted values are identical
Dm_identity_filtered	Mip	1.69	26.67	Predicted values are identical
Dm_identity_filtered	CG34113	1.67	26.67	Predicted values are identical
Dm_identity_filtered	Hs6st	1.66	26.67	Predicted values are identical
Dm_identity_filtered	frj	1.62	26.67	Predicted values are identical
Dm_identity_filtered	Tsp42Ej	1.62	26.67	Predicted values are identical
Dm_identity_filtered	CG34391	1.62	26.67	Predicted values are identical
Dm_identity_filtered	fend	1.59	26.67	Predicted values are identical
Dm_identity_filtered	CG32699	1.44	26.67	Predicted values are identical
Dm_identity_filtered	Toll-6	1.42	26.67	Predicted values are identical
Dm_identity_filtered	ed	1.42	26.67	Predicted values are identical
Dm_identity_filtered	CG6959	1.41	26.67	Predicted values are identical
Dm_identity_filtered	wry	1.41	26.67	Predicted values are identical
Dm_identity_filtered	amon	1.38	26.67	Predicted values are identical
Dm_identity_filtered	haf	1.33	26.67	Predicted values are identical
Dm_identity_filtered	sca	1.33	26.67	Predicted values are identical
Dm_identity_filtered	wb	1.33	26.67	Predicted values are identical
Dm_identity_filtered	Octbeta2R	1.27	26.67	Predicted values are identical
Dm_identity_filtered	dpr5	1.2	26.67	Predicted values are identical
Mi_identity_filtered	Actbeta	6.19	10	Predicted values are identical
Mi_identity_filtered	Edem2	3.93	10	Predicted values are identical
Mi_identity_filtered	CG33543	1.98	10	Predicted values are identical
Mi_identity_filtered	frj	1.95	10	Predicted values are identical
Mi_identity_filtered	CG13995	1.67	10	Predicted values are identical
Mi_identity_filtered	beat-Vb	1.54	10	Predicted values are identical
Mi_identity_filtered	CG12746	1.47	10	Predicted values are identical
Mi_identity_filtered	caps	1.42	10	Predicted values are identical
Mi_identity_filtered	CG1504	1.41	10	Predicted values are identical
Mi_identity_filtered	Cont	1.41	10	Predicted values are identical
Mi_identity_filtered	Pdfr	1.41	10	Predicted values are identical
Mi_identity_filtered	Tep1	1.41	10	Predicted values are identical
Mi_identity_filtered	beat-IIa	1.41	10	Predicted values are identical
Mi_identity_filtered	CG12594	1.41	10	Predicted values are identical
Mi_identity_filtered	Vang	1.41	10	Predicted values are identical
Mi_identity_filtered	Tsp26A	1.41	10	Predicted values are identical
Mi_identity_filtered	Wnt5	1.38	10	Predicted values are identical
Mi_identity_filtered	Fas3	1.38	10	Predicted values are identical
Mi_identity_filtered	CG4313	1.35	10	Predicted values are identical
Mi_identity_filtered	CG34355	1.18	10	Predicted values are identical
Mi_identity_filtered	dpr16	1.05	10	Predicted values are identical
Mi_identity_filtered	CG34113	1	10	Predicted values are identical
Mi_identity_filtered	dpr17	1	10	Predicted values are identical
Mi_identity_filtered	dpr15	1	10	Predicted values are identical
Mi_identity_filtered	Dl	1	10	Predicted values are identical
Mi_identity_filtered	tok	1	10	Predicted values are identical
Mi_identity_filtered	side	1	10	Predicted values are identical
Mi_identity_filtered	kek6	1	10	Predicted values are identical
Mi_identity_filtered	drpr	1	10	Predicted values are identical
Mi_identity_filtered	FMRFaR	1	10	Predicted values are identical
Pm_identity_filtered	CG34113	4.81	6.67	Predicted values are identical
Pm_identity_filtered	CG6959	3.48	6.67	Predicted values are identical
Pm_identity_filtered	TkR99D	3.04	6.67	Predicted values are identical
Pm_identity_filtered	beat-IV	2.49	6.67	Predicted values are identical
Pm_identity_filtered	MsR2	1.79	6.67	Predicted values are identical
Pm_identity_filtered	kek1	1.73	6.67	Predicted values are identical
Pm_identity_filtered	dpr16	1.64	6.67	Predicted values are identical
Pm_identity_filtered	CG9643	1.42	6.67	Predicted values are identical
Pm_identity_filtered	dlp	1.41	6.67	Predicted values are identical
Pm_identity_filtered	CG31646	1.41	6.67	Predicted values are identical
Pm_identity_filtered	dpr10	1.4	6.67	Predicted values are identical
Pm_identity_filtered	CG18870	1.4	6.67	Predicted values are identical
Pm_identity_filtered	ths	1.37	6.67	Predicted values are identical
Pm_identity_filtered	CG34355	1.33	6.67	Predicted values are identical
Pm_identity_filtered	beat-Ib	1.32	6.67	Predicted values are identical
Pm_identity_filtered	Hs3st-B	1.3	6.67	Predicted values are identical
Pm_identity_filtered	TkR86C	1	6.67	Predicted values are identical
Pm_identity_filtered	Tk	1	6.67	Predicted values are identical
Pm_identity_filtered	Hs6st	1	6.67	Predicted values are identical
Pm_identity_filtered	Nlg4	1	6.67	Predicted values are identical
Pm_identity_filtered	Nrx-1	1	6.67	Predicted values are identical
Pm_identity_filtered	Octbeta1R	1	6.67	Predicted values are identical
Pm_identity_filtered	mbc	1	6.67	Predicted values are identical
Pm_identity_filtered	dpr20	1	6.67	Predicted values are identical
Pm_identity_filtered	CG13937	1	6.67	Predicted values are identical
Pm_identity_filtered	CG42709	1	6.67	Predicted values are identical
Pm_identity_filtered	caps	1	6.67	Predicted values are identical
Pm_identity_filtered	Ccn	1	6.67	Predicted values are identical
Pm_identity_filtered	Dscam1	1	6.67	Predicted values are identical
Pm_identity_filtered	Mmp2	1	6.67	Predicted values are identical
Tm_identity_filtered	CG32699	5.35	26.67	Predicted values are identical
Tm_identity_filtered	miple2	3.77	26.67	Predicted values are identical
Tm_identity_filtered	lea	3.12	26.67	Predicted values are identical
Tm_identity_filtered	beat-Vb	3.04	26.67	Predicted values are identical
Tm_identity_filtered	Bsg	2.89	26.67	Predicted values are identical
Tm_identity_filtered	CG34353	2.75	26.67	Predicted values are identical
Tm_identity_filtered	CG18208	2.67	26.67	Predicted values are identical
Tm_identity_filtered	CG17839	2.57	26.67	Predicted values are identical
Tm_identity_filtered	wry	2.52	26.67	Predicted values are identical
Tm_identity_filtered	beat-VI	2.5	26.67	Predicted values are identical
Tm_identity_filtered	CG4313	2.4	26.67	Predicted values are identical
Tm_identity_filtered	nrm	2.24	26.67	Predicted values are identical
Tm_identity_filtered	rdo	2.19	26.67	Predicted values are identical
Tm_identity_filtered	TkR99D	2.17	26.67	Predicted values are identical
Tm_identity_filtered	bt	2.11	26.67	Predicted values are identical
Tm_identity_filtered	botv	2.04	26.67	Predicted values are identical
Tm_identity_filtered	dpr18	1.98	26.67	Predicted values are identical
Tm_identity_filtered	oxt	1.92	26.67	Predicted values are identical
Tm_identity_filtered	fz	1.87	26.67	Predicted values are identical
Tm_identity_filtered	CG32791	1.83	26.67	Predicted values are identical
Tm_identity_filtered	CG31646	1.82	26.67	Predicted values are identical
Tm_identity_filtered	CG15765	1.79	26.67	Predicted values are identical
Tm_identity_filtered	CG9044	1.72	26.67	Predicted values are identical
Tm_identity_filtered	dpr16	1.71	26.67	Predicted values are identical
Tm_identity_filtered	beat-Ib	1.62	26.67	Predicted values are identical
Tm_identity_filtered	CG14372	1.62	26.67	Predicted values are identical
Tm_identity_filtered	CG31814	1.6	26.67	Predicted values are identical
Tm_identity_filtered	Ddr	1.58	26.67	Predicted values are identical
Tm_identity_filtered	Tk	1.5	26.67	Predicted values are identical
Tm_identity_filtered	RanGAP	1.46	26.67	Predicted values are identical
TmY_identity_filtered	ths	2.35	6.67	Predicted values are identical
TmY_identity_filtered	bt	1.84	6.67	Predicted values are identical
TmY_identity_filtered	mew	1.72	6.67	Predicted values are identical
TmY_identity_filtered	mbc	1.66	6.67	Predicted values are identical
TmY_identity_filtered	tyn	1.49	6.67	Predicted values are identical
TmY_identity_filtered	CG14372	1.42	6.67	Predicted values are identical
TmY_identity_filtered	beat-VII	1.42	6.67	Predicted values are identical
TmY_identity_filtered	babo	1.42	6.67	Predicted values are identical
TmY_identity_filtered	beat-VI	1.41	6.67	Predicted values are identical
TmY_identity_filtered	CG13937	1.41	6.67	Predicted values are identical
TmY_identity_filtered	Lap1	1.41	6.67	Predicted values are identical
TmY_identity_filtered	Manf	1.41	6.67	Predicted values are identical
TmY_identity_filtered	Lac	1.41	6.67	Predicted values are identical
TmY_identity_filtered	dsd	1.41	6.67	Predicted values are identical
TmY_identity_filtered	AstA-R1	1.36	6.67	Predicted values are identical
TmY_identity_filtered	CG42346	1.36	6.67	Predicted values are identical
TmY_identity_filtered	drpr	1.36	6.67	Predicted values are identical
TmY_identity_filtered	CG15765	1.12	6.67	Predicted values are identical
TmY_identity_filtered	dpr	1.07	6.67	Predicted values are identical
TmY_identity_filtered	mtd	1	6.67	Predicted values are identical
TmY_identity_filtered	7B2	1	6.67	Predicted values are identical
TmY_identity_filtered	2mit	1	6.67	Predicted values are identical
TmY_identity_filtered	fru	1	6.67	Predicted values are identical
TmY_identity_filtered	Dl	1	6.67	Predicted values are identical
TmY_identity_filtered	Nlg4	1	6.67	Predicted values are identical
TmY_identity_filtered	tnc	1	6.67	Predicted values are identical
TmY_identity_filtered	CG12290	1	6.67	Predicted values are identical
TmY_identity_filtered	spz	1	6.67	Predicted values are identical
TmY_identity_filtered	side	1	6.67	Predicted values are identical
TmY_identity_filtered	Kul	1	6.67	Predicted values are identical
