## Supplementary material for "Establishment of terminal selector combinations in optic lobe neurons": Annex 3: Morphology_QualitSevClust_P15_CSSs_Regular_All_results.csv

Features	Top_predictors	%IncMSE	OOBE	MCC_TestObs_TestPreds
Soma_lamina_cortex	Egfr	5.38	4.35	1
Soma_lamina_cortex	mys	5.25	4.35	1
Soma_lamina_cortex	aos	4.96	4.35	1
Soma_lamina_cortex	Tsp42Ee	4.8	4.35	1
Soma_lamina_cortex	mthl5	4.7	4.35	1
Soma_lamina_cortex	Tsp42Ef	4.31	4.35	1
Soma_lamina_cortex	beat-IIIb	3.98	4.35	1
Soma_lamina_cortex	stan	3.91	4.35	1
Soma_lamina_cortex	CG3921	3.85	4.35	1
Soma_lamina_cortex	sNPF	3.79	4.35	1
Soma_lamina_cortex	Lrch	3.48	4.35	1
Soma_lamina_cortex	Ptp99A	3.39	4.35	1
Soma_lamina_cortex	SP2353	3.36	4.35	1
Soma_lamina_cortex	Mp	3.21	4.35	1
Soma_lamina_cortex	kirre	3.16	4.35	1
Soma_lamina_cortex	Gpb5	3.14	4.35	1
Soma_lamina_cortex	amon	3.08	4.35	1
Soma_lamina_cortex	CG7668	3.05	4.35	1
Soma_lamina_cortex	Fas2	2.97	4.35	1
Soma_lamina_cortex	Mcr	2.67	4.35	1
Soma_lamina_cortex	rst	2.63	4.35	1
Soma_lamina_cortex	CG32206	2.56	4.35	1
Soma_lamina_cortex	nrm	2.55	4.35	1
Soma_lamina_cortex	fend	2.44	4.35	1
Soma_lamina_cortex	dnt	2.44	4.35	1
Soma_lamina_cortex	side	2.26	4.35	1
Soma_lamina_cortex	Mmp2	2.21	4.35	1
Soma_lamina_cortex	tok	2.16	4.35	1
Soma_lamina_cortex	CG12913	2.13	4.35	1
Soma_lamina_cortex	Ddr	2.12	4.35	1
Soma_medulla_cortex	Hs3st-A	5.82	8.7	0.774596669241483
Soma_medulla_cortex	CG33143	5.47	8.7	0.774596669241483
Soma_medulla_cortex	spz	5.38	8.7	0.774596669241483
Soma_medulla_cortex	Bsg	5.3	8.7	0.774596669241483
Soma_medulla_cortex	Fas1	5.04	8.7	0.774596669241483
Soma_medulla_cortex	Gpb5	4.98	8.7	0.774596669241483
Soma_medulla_cortex	nrm	4.64	8.7	0.774596669241483
Soma_medulla_cortex	ths	4.44	8.7	0.774596669241483
Soma_medulla_cortex	CG42709	4.4	8.7	0.774596669241483
Soma_medulla_cortex	Toll-6	4.36	8.7	0.774596669241483
Soma_medulla_cortex	beat-Vb	4.32	8.7	0.774596669241483
Soma_medulla_cortex	CG4313	4.27	8.7	0.774596669241483
Soma_medulla_cortex	Mcr	4.13	8.7	0.774596669241483
Soma_medulla_cortex	Nrx-1	4.09	8.7	0.774596669241483
Soma_medulla_cortex	beat-IIIb	4	8.7	0.774596669241483
Soma_medulla_cortex	CG18870	3.89	8.7	0.774596669241483
Soma_medulla_cortex	2mit	3.72	8.7	0.774596669241483
Soma_medulla_cortex	CG32647	3.69	8.7	0.774596669241483
Soma_medulla_cortex	miple2	3.62	8.7	0.774596669241483
Soma_medulla_cortex	Scgalpha	3.6	8.7	0.774596669241483
Soma_medulla_cortex	SP2353	3.56	8.7	0.774596669241483
Soma_medulla_cortex	Rpn13	3.47	8.7	0.774596669241483
Soma_medulla_cortex	CG13830	3.44	8.7	0.774596669241483
Soma_medulla_cortex	CG10731	3.22	8.7	0.774596669241483
Soma_medulla_cortex	CG8184	3.14	8.7	0.774596669241483
Soma_medulla_cortex	kek5	3.1	8.7	0.774596669241483
Soma_medulla_cortex	rgn	3.1	8.7	0.774596669241483
Soma_medulla_cortex	dlp	3.09	8.7	0.774596669241483
Soma_medulla_cortex	shf	3.08	8.7	0.774596669241483
Soma_medulla_cortex	Ddr	3.02	8.7	0.774596669241483
Soma_btw_Med_and_LobPlate	beat-Ib	4.54	6.52	Predicted values are identical
Soma_btw_Med_and_LobPlate	CG34113	3.65	6.52	Predicted values are identical
Soma_btw_Med_and_LobPlate	beat-Ic	3.55	6.52	Predicted values are identical
Soma_btw_Med_and_LobPlate	NetA	3.32	6.52	Predicted values are identical
Soma_btw_Med_and_LobPlate	dpr	3.15	6.52	Predicted values are identical
Soma_btw_Med_and_LobPlate	CG33143	3.12	6.52	Predicted values are identical
Soma_btw_Med_and_LobPlate	Dscam1	2.78	6.52	Predicted values are identical
Soma_btw_Med_and_LobPlate	Reck	2.58	6.52	Predicted values are identical
Soma_btw_Med_and_LobPlate	Tep1	2.5	6.52	Predicted values are identical
Soma_btw_Med_and_LobPlate	dpr8	2.08	6.52	Predicted values are identical
Soma_btw_Med_and_LobPlate	gogo	2.07	6.52	Predicted values are identical
Soma_btw_Med_and_LobPlate	shf	2.01	6.52	Predicted values are identical
Soma_btw_Med_and_LobPlate	drl	2	6.52	Predicted values are identical
Soma_btw_Med_and_LobPlate	CG14762	1.99	6.52	Predicted values are identical
Soma_btw_Med_and_LobPlate	IntS14	1.92	6.52	Predicted values are identical
Soma_btw_Med_and_LobPlate	fred	1.85	6.52	Predicted values are identical
Soma_btw_Med_and_LobPlate	beat-IIb	1.73	6.52	Predicted values are identical
Soma_btw_Med_and_LobPlate	dome	1.73	6.52	Predicted values are identical
Soma_btw_Med_and_LobPlate	ETHR	1.73	6.52	Predicted values are identical
Soma_btw_Med_and_LobPlate	CG13830	1.72	6.52	Predicted values are identical
Soma_btw_Med_and_LobPlate	Mcr	1.72	6.52	Predicted values are identical
Soma_btw_Med_and_LobPlate	tnc	1.62	6.52	Predicted values are identical
Soma_btw_Med_and_LobPlate	TkR99D	1.58	6.52	Predicted values are identical
Soma_btw_Med_and_LobPlate	CG34370	1.42	6.52	Predicted values are identical
Soma_btw_Med_and_LobPlate	haf	1.42	6.52	Predicted values are identical
Soma_btw_Med_and_LobPlate	nrm	1.41	6.52	Predicted values are identical
Soma_btw_Med_and_LobPlate	rdo	1.41	6.52	Predicted values are identical
Soma_btw_Med_and_LobPlate	CG34355	1.41	6.52	Predicted values are identical
Soma_btw_Med_and_LobPlate	CG18870	1.41	6.52	Predicted values are identical
Soma_btw_Med_and_LobPlate	Dscam3	1.41	6.52	Predicted values are identical
Soma_LCBR	miple2	6.94	10.87	1
Soma_LCBR	nrm	6.79	10.87	1
Soma_LCBR	Toll-6	6.64	10.87	1
Soma_LCBR	CG14010	6.33	10.87	1
Soma_LCBR	Dscam1	5.47	10.87	1
Soma_LCBR	2mit	5.34	10.87	1
Soma_LCBR	Tsp42Ee	5.07	10.87	1
Soma_LCBR	Nplp1	4.86	10.87	1
Soma_LCBR	ths	4.5	10.87	1
Soma_LCBR	CG8184	4.38	10.87	1
Soma_LCBR	sca	4.37	10.87	1
Soma_LCBR	CG33143	4.21	10.87	1
Soma_LCBR	fend	4.02	10.87	1
Soma_LCBR	CG13830	3.82	10.87	1
Soma_LCBR	CG5758	3.78	10.87	1
Soma_LCBR	eys	3.69	10.87	1
Soma_LCBR	babo	3.65	10.87	1
Soma_LCBR	wry	3.64	10.87	1
Soma_LCBR	CG12950	3.54	10.87	1
Soma_LCBR	CG4168	3.54	10.87	1
Soma_LCBR	CG7565	3.51	10.87	1
Soma_LCBR	robo	3.33	10.87	1
Soma_LCBR	Nrx-1	3.23	10.87	1
Soma_LCBR	Hs3st-A	3.11	10.87	1
Soma_LCBR	Hs3st-B	3.07	10.87	1
Soma_LCBR	Con	2.96	10.87	1
Soma_LCBR	CadN2	2.87	10.87	1
Soma_LCBR	wb	2.86	10.87	1
Soma_LCBR	rgn	2.81	10.87	1
Soma_LCBR	Ten-m	2.81	10.87	1
Soma_dorsal_LCBR	Toll-6	7.58	13.64	1
Soma_dorsal_LCBR	CG12950	5.04	13.64	1
Soma_dorsal_LCBR	miple2	4.71	13.64	1
Soma_dorsal_LCBR	CG33143	4.37	13.64	1
Soma_dorsal_LCBR	Kul	4.31	13.64	1
Soma_dorsal_LCBR	2mit	4.2	13.64	1
Soma_dorsal_LCBR	Dscam1	4.07	13.64	1
Soma_dorsal_LCBR	Hs3st-A	3.9	13.64	1
Soma_dorsal_LCBR	CG14995	3.86	13.64	1
Soma_dorsal_LCBR	sca	3.74	13.64	1
Soma_dorsal_LCBR	Nplp1	3.71	13.64	1
Soma_dorsal_LCBR	Mur2B	3.68	13.64	1
Soma_dorsal_LCBR	nrm	3.58	13.64	1
Soma_dorsal_LCBR	CG14010	3.37	13.64	1
Soma_dorsal_LCBR	CG31646	3.33	13.64	1
Soma_dorsal_LCBR	CG15765	3.2	13.64	1
Soma_dorsal_LCBR	fend	3.16	13.64	1
Soma_dorsal_LCBR	tnc	2.87	13.64	1
Soma_dorsal_LCBR	CG8184	2.86	13.64	1
Soma_dorsal_LCBR	Tsp42Ee	2.8	13.64	1
Soma_dorsal_LCBR	tyn	2.53	13.64	1
Soma_dorsal_LCBR	dpr9	2.52	13.64	1
Soma_dorsal_LCBR	wun	2.44	13.64	1
Soma_dorsal_LCBR	ths	2.4	13.64	1
Soma_dorsal_LCBR	spz	2.32	13.64	1
Soma_dorsal_LCBR	CG10731	2.32	13.64	1
Soma_dorsal_LCBR	InR	2.27	13.64	1
Soma_dorsal_LCBR	Nrx-1	2.26	13.64	1
Soma_dorsal_LCBR	CG15312	2.17	13.64	1
Soma_dorsal_LCBR	CG31637	2.14	13.64	1
Synperiodic	Tsp42Ee	6.95	9.52	1
Synperiodic	rst	6.91	9.52	1
Synperiodic	CG12290	6.81	9.52	1
Synperiodic	drl	6.72	9.52	1
Synperiodic	fend	6.27	9.52	1
Synperiodic	Lac	5.7	9.52	1
Synperiodic	sNPF-R	5.58	9.52	1
Synperiodic	sli	4.91	9.52	1
Synperiodic	Egfr	4.78	9.52	1
Synperiodic	babo	4.46	9.52	1
Synperiodic	rgn	4.26	9.52	1
Synperiodic	Hs3st-B	4.08	9.52	1
Synperiodic	CG34113	3.94	9.52	1
Synperiodic	Dscam1	3.9	9.52	1
Synperiodic	CG7352	3.79	9.52	1
Synperiodic	robo3	3.79	9.52	1
Synperiodic	CG4313	3.72	9.52	1
Synperiodic	otk2	3.71	9.52	1
Synperiodic	wb	3.6	9.52	1
Synperiodic	kirre	3.6	9.52	1
Synperiodic	dlp	3.42	9.52	1
Synperiodic	CG5758	3.36	9.52	1
Synperiodic	CG7565	3.2	9.52	1
Synperiodic	Toll-6	3.11	9.52	1
Synperiodic	amon	3.1	9.52	1
Synperiodic	mthl5	3.04	9.52	1
Synperiodic	Mur2B	2.94	9.52	1
Synperiodic	CG42613	2.94	9.52	1
Synperiodic	CG5096	2.81	9.52	1
Synperiodic	shf	2.8	9.52	1
Columnar	CG13532	1.42	0	Predicted values are identical
Columnar	Manf	1	0	Predicted values are identical
Columnar	CG18208	1	0	Predicted values are identical
Columnar	Hs6st	1	0	Predicted values are identical
Columnar	CG34353	1	0	Predicted values are identical
Columnar	lox	1	0	Predicted values are identical
Columnar	Toll-6	1	0	Predicted values are identical
Columnar	CG32206	1	0	Predicted values are identical
Columnar	CG13229	1	0	Predicted values are identical
Columnar	ths	1	0	Predicted values are identical
Columnar	robo3	1	0	Predicted values are identical
Columnar	fred	1	0	Predicted values are identical
Columnar	CG42389	1	0	Predicted values are identical
Columnar	CG5510	1	0	Predicted values are identical
Columnar	AstC-R1	1	0	Predicted values are identical
Columnar	dpr13	1	0	Predicted values are identical
Columnar	fz4	1	0	Predicted values are identical
Columnar	CG42343	1	0	Predicted values are identical
Columnar	Pvf3	1	0	Predicted values are identical
Columnar	Tsp86D	0.48	0	Predicted values are identical
Columnar	2mit	0.2	0	Predicted values are identical
Columnar	kirre	0.18	0	Predicted values are identical
Columnar	Gel	0	0	Predicted values are identical
Columnar	Cont	0	0	Predicted values are identical
Columnar	CG34357	0	0	Predicted values are identical
Columnar	dpr16	0	0	Predicted values are identical
Columnar	mtd	0	0	Predicted values are identical
Columnar	CG12746	0	0	Predicted values are identical
Columnar	CG34113	0	0	Predicted values are identical
Columnar	dpr11	0	0	Predicted values are identical
Horizontal	Tsp66E	1.42	0	Predicted values are identical
Horizontal	CG32354	1.42	0	Predicted values are identical
Horizontal	CG8272	1.41	0	Predicted values are identical
Horizontal	Fur2	1.37	0	Predicted values are identical
Horizontal	dpr16	1	0	Predicted values are identical
Horizontal	CG34114	1	0	Predicted values are identical
Horizontal	Hrd3	1	0	Predicted values are identical
Horizontal	MsR2	1	0	Predicted values are identical
Horizontal	Tequila	1	0	Predicted values are identical
Horizontal	fz	1	0	Predicted values are identical
Horizontal	comm	1	0	Predicted values are identical
Horizontal	fra	1	0	Predicted values are identical
Horizontal	ttv	1	0	Predicted values are identical
Horizontal	nord	1	0	Predicted values are identical
Horizontal	N	1	0	Predicted values are identical
Horizontal	CG15765	1	0	Predicted values are identical
Horizontal	CG3040	1	0	Predicted values are identical
Horizontal	mys	1	0	Predicted values are identical
Horizontal	CG15312	1	0	Predicted values are identical
Horizontal	wry	1	0	Predicted values are identical
Horizontal	Pvf3	1	0	Predicted values are identical
Horizontal	Bsg	1	0	Predicted values are identical
Horizontal	CG42313	1	0	Predicted values are identical
Horizontal	beat-IIIc	1	0	Predicted values are identical
Horizontal	Ptp4E	0.07	0	Predicted values are identical
Horizontal	rst	0.07	0	Predicted values are identical
Horizontal	Gel	0	0	Predicted values are identical
Horizontal	Cont	0	0	Predicted values are identical
Horizontal	CG34357	0	0	Predicted values are identical
Horizontal	mtd	0	0	Predicted values are identical
Branched	Hs3st-A	6.79	16	0.816496580927726
Branched	IntS14	6.54	16	0.816496580927726
Branched	CG4168	6.05	16	0.816496580927726
Branched	fend	5.79	16	0.816496580927726
Branched	CG13937	4.07	16	0.816496580927726
Branched	unc-5	4.01	16	0.816496580927726
Branched	nrm	3.94	16	0.816496580927726
Branched	Lac	3.75	16	0.816496580927726
Branched	beat-IIIc	3.63	16	0.816496580927726
Branched	Dscam1	3.56	16	0.816496580927726
Branched	CG33143	3.49	16	0.816496580927726
Branched	beat-Ib	3.42	16	0.816496580927726
Branched	CG13830	3.31	16	0.816496580927726
Branched	sNPF	3.26	16	0.816496580927726
Branched	tnc	3.24	16	0.816496580927726
Branched	fra	3.19	16	0.816496580927726
Branched	CG1504	3.18	16	0.816496580927726
Branched	Nplp1	3.1	16	0.816496580927726
Branched	CG14762	3.03	16	0.816496580927726
Branched	CG31221	2.99	16	0.816496580927726
Branched	Tsp86D	2.93	16	0.816496580927726
Branched	Tsp42Ee	2.87	16	0.816496580927726
Branched	Mcr	2.74	16	0.816496580927726
Branched	lox	2.67	16	0.816496580927726
Branched	CG14995	2.65	16	0.816496580927726
Branched	dpr8	2.61	16	0.816496580927726
Branched	CG5758	2.51	16	0.816496580927726
Branched	CG34370	2.43	16	0.816496580927726
Branched	spz	2.36	16	0.816496580927726
Branched	sns	2.33	16	0.816496580927726
Branched_lamina_medulla	unc-5	4.43	4	Predicted values are identical
Branched_lamina_medulla	dpr13	2.77	4	Predicted values are identical
Branched_lamina_medulla	Scgalpha	2.3	4	Predicted values are identical
Branched_lamina_medulla	beat-Ic	2.27	4	Predicted values are identical
Branched_lamina_medulla	sNPF-R	2.18	4	Predicted values are identical
Branched_lamina_medulla	CG13830	2.17	4	Predicted values are identical
Branched_lamina_medulla	Ccn	1.73	4	Predicted values are identical
Branched_lamina_medulla	beat-IIIc	1.73	4	Predicted values are identical
Branched_lamina_medulla	Octbeta1R	1.72	4	Predicted values are identical
Branched_lamina_medulla	fra	1.72	4	Predicted values are identical
Branched_lamina_medulla	oxt	1.65	4	Predicted values are identical
Branched_lamina_medulla	bnl	1.61	4	Predicted values are identical
Branched_lamina_medulla	Nrx-1	1.58	4	Predicted values are identical
Branched_lamina_medulla	frj	1.57	4	Predicted values are identical
Branched_lamina_medulla	CCHa1-R	1.42	4	Predicted values are identical
Branched_lamina_medulla	Sdc	1.42	4	Predicted values are identical
Branched_lamina_medulla	drl	1.42	4	Predicted values are identical
Branched_lamina_medulla	CG33639	1.42	4	Predicted values are identical
Branched_lamina_medulla	CG31221	1.41	4	Predicted values are identical
Branched_lamina_medulla	AstA-R1	1.41	4	Predicted values are identical
Branched_lamina_medulla	hig	1.39	4	Predicted values are identical
Branched_lamina_medulla	CG18870	1.34	4	Predicted values are identical
Branched_lamina_medulla	mtd	1.33	4	Predicted values are identical
Branched_lamina_medulla	Cad96Cb	1.29	4	Predicted values are identical
Branched_lamina_medulla	NetB	1.22	4	Predicted values are identical
Branched_lamina_medulla	Hs3st-B	1.22	4	Predicted values are identical
Branched_lamina_medulla	CG14834	1.21	4	Predicted values are identical
Branched_lamina_medulla	qsm	1.15	4	Predicted values are identical
Branched_lamina_medulla	Mur2B	1.13	4	Predicted values are identical
Branched_lamina_medulla	Dscam3	1.09	4	Predicted values are identical
Branched_medulla_lobula	CG13830	2.06	0	Predicted values are identical
Branched_medulla_lobula	Tsp86D	1.89	0	Predicted values are identical
Branched_medulla_lobula	kug	1.68	0	Predicted values are identical
Branched_medulla_lobula	CG10483	1.64	0	Predicted values are identical
Branched_medulla_lobula	Fas3	1.42	0	Predicted values are identical
Branched_medulla_lobula	Mur2B	1.42	0	Predicted values are identical
Branched_medulla_lobula	CG34357	1.42	0	Predicted values are identical
Branched_medulla_lobula	CG6959	1.41	0	Predicted values are identical
Branched_medulla_lobula	Octbeta3R	1.41	0	Predicted values are identical
Branched_medulla_lobula	SP2353	1.41	0	Predicted values are identical
Branched_medulla_lobula	stan	1.4	0	Predicted values are identical
Branched_medulla_lobula	CG14995	1.4	0	Predicted values are identical
Branched_medulla_lobula	Fas2	1.38	0	Predicted values are identical
Branched_medulla_lobula	Dop2R	1.38	0	Predicted values are identical
Branched_medulla_lobula	shf	1.35	0	Predicted values are identical
Branched_medulla_lobula	kirre	1.34	0	Predicted values are identical
Branched_medulla_lobula	jeb	1.29	0	Predicted values are identical
Branched_medulla_lobula	CG45263	1.23	0	Predicted values are identical
Branched_medulla_lobula	CG34114	1.08	0	Predicted values are identical
Branched_medulla_lobula	Fur1	1.05	0	Predicted values are identical
Branched_medulla_lobula	haf	1.01	0	Predicted values are identical
Branched_medulla_lobula	mtd	1	0	Predicted values are identical
Branched_medulla_lobula	CG12950	1	0	Predicted values are identical
Branched_medulla_lobula	CG12594	1	0	Predicted values are identical
Branched_medulla_lobula	fru	1	0	Predicted values are identical
Branched_medulla_lobula	Nlg4	1	0	Predicted values are identical
Branched_medulla_lobula	klg	1	0	Predicted values are identical
Branched_medulla_lobula	LpR2	1	0	Predicted values are identical
Branched_medulla_lobula	beat-VII	1	0	Predicted values are identical
Branched_medulla_lobula	Ptp99A	1	0	Predicted values are identical
Branched_lobula_lobula_plate	kirre	5.59	6	Predicted values are identical
Branched_lobula_lobula_plate	rst	2.43	6	Predicted values are identical
Branched_lobula_lobula_plate	Scgalpha	2	6	Predicted values are identical
Branched_lobula_lobula_plate	CG12913	2	6	Predicted values are identical
Branched_lobula_lobula_plate	Ag5r	1.92	6	Predicted values are identical
Branched_lobula_lobula_plate	Hrd3	1.9	6	Predicted values are identical
Branched_lobula_lobula_plate	klg	1.84	6	Predicted values are identical
Branched_lobula_lobula_plate	Mmp2	1.81	6	Predicted values are identical
Branched_lobula_lobula_plate	CG10731	1.73	6	Predicted values are identical
Branched_lobula_lobula_plate	CG9643	1.73	6	Predicted values are identical
Branched_lobula_lobula_plate	Fili	1.71	6	Predicted values are identical
Branched_lobula_lobula_plate	rdo	1.71	6	Predicted values are identical
Branched_lobula_lobula_plate	CG13995	1.7	6	Predicted values are identical
Branched_lobula_lobula_plate	Gel	1.69	6	Predicted values are identical
Branched_lobula_lobula_plate	beta3GalTII	1.57	6	Predicted values are identical
Branched_lobula_lobula_plate	CG4313	1.56	6	Predicted values are identical
Branched_lobula_lobula_plate	sli	1.56	6	Predicted values are identical
Branched_lobula_lobula_plate	IntS14	1.56	6	Predicted values are identical
Branched_lobula_lobula_plate	Fur2	1.52	6	Predicted values are identical
Branched_lobula_lobula_plate	CG14010	1.46	6	Predicted values are identical
Branched_lobula_lobula_plate	beat-Vc	1.46	6	Predicted values are identical
Branched_lobula_lobula_plate	babo	1.43	6	Predicted values are identical
Branched_lobula_lobula_plate	botv	1.42	6	Predicted values are identical
Branched_lobula_lobula_plate	Sema-1b	1.42	6	Predicted values are identical
Branched_lobula_lobula_plate	shf	1.42	6	Predicted values are identical
Branched_lobula_lobula_plate	NLaz	1.42	6	Predicted values are identical
Branched_lobula_lobula_plate	CNMaR	1.41	6	Predicted values are identical
Branched_lobula_lobula_plate	CG31635	1.41	6	Predicted values are identical
Branched_lobula_lobula_plate	bt	1.41	6	Predicted values are identical
Branched_lobula_lobula_plate	CG32432	1.41	6	Predicted values are identical
Branched_OpticLobe_CentralBrain	Dscam1	8.71	8	1
Branched_OpticLobe_CentralBrain	nrm	6.58	8	1
Branched_OpticLobe_CentralBrain	ths	6.39	8	1
Branched_OpticLobe_CentralBrain	CG5758	6.02	8	1
Branched_OpticLobe_CentralBrain	Tsp42Ee	5.54	8	1
Branched_OpticLobe_CentralBrain	spz	5.51	8	1
Branched_OpticLobe_CentralBrain	Toll-6	5.4	8	1
Branched_OpticLobe_CentralBrain	CG7565	4.47	8	1
Branched_OpticLobe_CentralBrain	eys	4.43	8	1
Branched_OpticLobe_CentralBrain	kek5	4.42	8	1
Branched_OpticLobe_CentralBrain	Hs3st-A	4.21	8	1
Branched_OpticLobe_CentralBrain	CG31646	4.16	8	1
Branched_OpticLobe_CentralBrain	CG4313	4.09	8	1
Branched_OpticLobe_CentralBrain	fend	3.96	8	1
Branched_OpticLobe_CentralBrain	CG15765	3.86	8	1
Branched_OpticLobe_CentralBrain	Bsg	3.71	8	1
Branched_OpticLobe_CentralBrain	CG4168	3.55	8	1
Branched_OpticLobe_CentralBrain	beat-Vb	3.51	8	1
Branched_OpticLobe_CentralBrain	CG13830	3.49	8	1
Branched_OpticLobe_CentralBrain	CG12950	3.25	8	1
Branched_OpticLobe_CentralBrain	babo	3.24	8	1
Branched_OpticLobe_CentralBrain	rgn	3.16	8	1
Branched_OpticLobe_CentralBrain	CG10731	3.11	8	1
Branched_OpticLobe_CentralBrain	sNPF	3.06	8	1
Branched_OpticLobe_CentralBrain	Dg	2.89	8	1
Branched_OpticLobe_CentralBrain	CG31637	2.88	8	1
Branched_OpticLobe_CentralBrain	CG33143	2.84	8	1
Branched_OpticLobe_CentralBrain	CG8184	2.75	8	1
Branched_OpticLobe_CentralBrain	Ten-m	2.71	8	1
Branched_OpticLobe_CentralBrain	CG14010	2.64	8	1
Severall_columnar_branches	dpr5	3.83	24.32	Predicted values are identical
Severall_columnar_branches	lea	3.46	24.32	Predicted values are identical
Severall_columnar_branches	dpr2	3.36	24.32	Predicted values are identical
Severall_columnar_branches	Meltrin	2.6	24.32	Predicted values are identical
Severall_columnar_branches	ed	2.54	24.32	Predicted values are identical
Severall_columnar_branches	Dh31-R	2.49	24.32	Predicted values are identical
Severall_columnar_branches	CG31814	2.48	24.32	Predicted values are identical
Severall_columnar_branches	CG10186	2.48	24.32	Predicted values are identical
Severall_columnar_branches	kek5	2.47	24.32	Predicted values are identical
Severall_columnar_branches	CG3038	2.36	24.32	Predicted values are identical
Severall_columnar_branches	sbr	2.2	24.32	Predicted values are identical
Severall_columnar_branches	kek4	2.1	24.32	Predicted values are identical
Severall_columnar_branches	trol	2.06	24.32	Predicted values are identical
Severall_columnar_branches	arr	2.01	24.32	Predicted values are identical
Severall_columnar_branches	CG31646	1.88	24.32	Predicted values are identical
Severall_columnar_branches	Gel	1.86	24.32	Predicted values are identical
Severall_columnar_branches	IntS14	1.85	24.32	Predicted values are identical
Severall_columnar_branches	CG4313	1.74	24.32	Predicted values are identical
Severall_columnar_branches	CG12950	1.73	24.32	Predicted values are identical
Severall_columnar_branches	drl	1.67	24.32	Predicted values are identical
Severall_columnar_branches	CG42709	1.64	24.32	Predicted values are identical
Severall_columnar_branches	Ten-m	1.58	24.32	Predicted values are identical
Severall_columnar_branches	CG12594	1.56	24.32	Predicted values are identical
Severall_columnar_branches	Cad87A	1.42	24.32	Predicted values are identical
Severall_columnar_branches	kek3	1.41	24.32	Predicted values are identical
Severall_columnar_branches	Reck	1.41	24.32	Predicted values are identical
Severall_columnar_branches	Drl-2	1.41	24.32	Predicted values are identical
Severall_columnar_branches	TkR86C	1.41	24.32	Predicted values are identical
Severall_columnar_branches	TkR99D	1.41	24.32	Predicted values are identical
Severall_columnar_branches	Octbeta2R	1.41	24.32	Predicted values are identical
Severall_columnar_branches_lamina	InR	3.64	4	Predicted values are identical
Severall_columnar_branches_lamina	dpr13	3.14	4	Predicted values are identical
Severall_columnar_branches_lamina	ed	2.75	4	Predicted values are identical
Severall_columnar_branches_lamina	Sdc	2.49	4	Predicted values are identical
Severall_columnar_branches_lamina	AstC-R2	2.08	4	Predicted values are identical
Severall_columnar_branches_lamina	put	2	4	Predicted values are identical
Severall_columnar_branches_lamina	Lac	1.84	4	Predicted values are identical
Severall_columnar_branches_lamina	CG4168	1.72	4	Predicted values are identical
Severall_columnar_branches_lamina	Pxn	1.68	4	Predicted values are identical
Severall_columnar_branches_lamina	dpr15	1.64	4	Predicted values are identical
Severall_columnar_branches_lamina	Tsp42Ee	1.56	4	Predicted values are identical
Severall_columnar_branches_lamina	CG32699	1.42	4	Predicted values are identical
Severall_columnar_branches_lamina	LpR2	1.42	4	Predicted values are identical
Severall_columnar_branches_lamina	CG12950	1.42	4	Predicted values are identical
Severall_columnar_branches_lamina	dsd	1.42	4	Predicted values are identical
Severall_columnar_branches_lamina	CG3921	1.41	4	Predicted values are identical
Severall_columnar_branches_lamina	Bsg	1.41	4	Predicted values are identical
Severall_columnar_branches_lamina	spz	1.41	4	Predicted values are identical
Severall_columnar_branches_lamina	CG42346	1.41	4	Predicted values are identical
Severall_columnar_branches_lamina	sli	1.41	4	Predicted values are identical
Severall_columnar_branches_lamina	kirre	1.41	4	Predicted values are identical
Severall_columnar_branches_lamina	comm2	1.41	4	Predicted values are identical
Severall_columnar_branches_lamina	kek4	1.37	4	Predicted values are identical
Severall_columnar_branches_lamina	CG14521	1.34	4	Predicted values are identical
Severall_columnar_branches_lamina	Hs3st-A	1.33	4	Predicted values are identical
Severall_columnar_branches_lamina	frj	1.3	4	Predicted values are identical
Severall_columnar_branches_lamina	beat-Ic	1.22	4	Predicted values are identical
Severall_columnar_branches_lamina	Toll-6	1.2	4	Predicted values are identical
Severall_columnar_branches_lamina	Mp	1.17	4	Predicted values are identical
Severall_columnar_branches_lamina	drl	1.15	4	Predicted values are identical
Severall_columnar_branches_lamina_filtered	Toll-6	2.38	22.22	Predicted values are identical
Severall_columnar_branches_lamina_filtered	CCHa2-R	1.72	22.22	Predicted values are identical
Severall_columnar_branches_lamina_filtered	IntS14	1.69	22.22	Predicted values are identical
Severall_columnar_branches_lamina_filtered	Cad96Cb	1.42	22.22	Predicted values are identical
Severall_columnar_branches_lamina_filtered	CG18870	1.42	22.22	Predicted values are identical
Severall_columnar_branches_lamina_filtered	CG15744	1.42	22.22	Predicted values are identical
Severall_columnar_branches_lamina_filtered	beat-Ib	1.42	22.22	Predicted values are identical
Severall_columnar_branches_lamina_filtered	beat-Vc	1.4	22.22	Predicted values are identical
Severall_columnar_branches_lamina_filtered	lox	1.4	22.22	Predicted values are identical
Severall_columnar_branches_lamina_filtered	trn	1.4	22.22	Predicted values are identical
Severall_columnar_branches_lamina_filtered	sca	1.4	22.22	Predicted values are identical
Severall_columnar_branches_lamina_filtered	mthl1	1.4	22.22	Predicted values are identical
Severall_columnar_branches_lamina_filtered	CG4313	1.39	22.22	Predicted values are identical
Severall_columnar_branches_lamina_filtered	CG32699	1.34	22.22	Predicted values are identical
Severall_columnar_branches_lamina_filtered	botv	1.3	22.22	Predicted values are identical
Severall_columnar_branches_lamina_filtered	f-cup	1	22.22	Predicted values are identical
Severall_columnar_branches_lamina_filtered	glec	1	22.22	Predicted values are identical
Severall_columnar_branches_lamina_filtered	CG13830	1	22.22	Predicted values are identical
Severall_columnar_branches_lamina_filtered	Hrd3	1	22.22	Predicted values are identical
Severall_columnar_branches_lamina_filtered	gogo	1	22.22	Predicted values are identical
Severall_columnar_branches_lamina_filtered	Sema-1b	1	22.22	Predicted values are identical
Severall_columnar_branches_lamina_filtered	CG12484	1	22.22	Predicted values are identical
Severall_columnar_branches_lamina_filtered	cv-2	1	22.22	Predicted values are identical
Severall_columnar_branches_lamina_filtered	Mur2B	1	22.22	Predicted values are identical
Severall_columnar_branches_lamina_filtered	Fas2	1	22.22	Predicted values are identical
Severall_columnar_branches_lamina_filtered	CG15765	1	22.22	Predicted values are identical
Severall_columnar_branches_lamina_filtered	sbr	1	22.22	Predicted values are identical
Severall_columnar_branches_lamina_filtered	lea	1	22.22	Predicted values are identical
Severall_columnar_branches_lamina_filtered	CG31814	1	22.22	Predicted values are identical
Severall_columnar_branches_lamina_filtered	Lrch	1	22.22	Predicted values are identical
Severall_columnar_branches_medulla	Dh31-R	3.52	14	Predicted values are identical
Severall_columnar_branches_medulla	Manf	3.03	14	Predicted values are identical
Severall_columnar_branches_medulla	tyn	2.95	14	Predicted values are identical
Severall_columnar_branches_medulla	CG10186	2.77	14	Predicted values are identical
Severall_columnar_branches_medulla	Meltrin	2.62	14	Predicted values are identical
Severall_columnar_branches_medulla	gbb	2.48	14	Predicted values are identical
Severall_columnar_branches_medulla	spz	2.37	14	Predicted values are identical
Severall_columnar_branches_medulla	Octbeta1R	2.34	14	Predicted values are identical
Severall_columnar_branches_medulla	Wnt4	2.32	14	Predicted values are identical
Severall_columnar_branches_medulla	Ccn	2.19	14	Predicted values are identical
Severall_columnar_branches_medulla	LpR1	2.16	14	Predicted values are identical
Severall_columnar_branches_medulla	lea	2.05	14	Predicted values are identical
Severall_columnar_branches_medulla	hbs	2.01	14	Predicted values are identical
Severall_columnar_branches_medulla	frj	1.93	14	Predicted values are identical
Severall_columnar_branches_medulla	klg	1.77	14	Predicted values are identical
Severall_columnar_branches_medulla	dpr18	1.73	14	Predicted values are identical
Severall_columnar_branches_medulla	unc-5	1.73	14	Predicted values are identical
Severall_columnar_branches_medulla	mthl1	1.68	14	Predicted values are identical
Severall_columnar_branches_medulla	Nplp1	1.64	14	Predicted values are identical
Severall_columnar_branches_medulla	Actbeta	1.63	14	Predicted values are identical
Severall_columnar_branches_medulla	cue	1.59	14	Predicted values are identical
Severall_columnar_branches_medulla	sns	1.58	14	Predicted values are identical
Severall_columnar_branches_medulla	side	1.5	14	Predicted values are identical
Severall_columnar_branches_medulla	CG31619	1.46	14	Predicted values are identical
Severall_columnar_branches_medulla	bt	1.44	14	Predicted values are identical
Severall_columnar_branches_medulla	CG7565	1.43	14	Predicted values are identical
Severall_columnar_branches_medulla	dpr10	1.42	14	Predicted values are identical
Severall_columnar_branches_medulla	Drl-2	1.42	14	Predicted values are identical
Severall_columnar_branches_medulla	CG34371	1.42	14	Predicted values are identical
Severall_columnar_branches_medulla	beat-Ia	1.42	14	Predicted values are identical
Severall_columnar_branches_medulla_filtered	shf	2.82	10.81	Predicted values are identical
Severall_columnar_branches_medulla_filtered	lea	2.52	10.81	Predicted values are identical
Severall_columnar_branches_medulla_filtered	Actbeta	1.99	10.81	Predicted values are identical
Severall_columnar_branches_medulla_filtered	MsR1	1.96	10.81	Predicted values are identical
Severall_columnar_branches_medulla_filtered	CG1504	1.94	10.81	Predicted values are identical
Severall_columnar_branches_medulla_filtered	CG17839	1.92	10.81	Predicted values are identical
Severall_columnar_branches_medulla_filtered	Meltrin	1.91	10.81	Predicted values are identical
Severall_columnar_branches_medulla_filtered	rgn	1.72	10.81	Predicted values are identical
Severall_columnar_branches_medulla_filtered	Tsp86D	1.71	10.81	Predicted values are identical
Severall_columnar_branches_medulla_filtered	CG32647	1.61	10.81	Predicted values are identical
Severall_columnar_branches_medulla_filtered	CG31221	1.53	10.81	Predicted values are identical
Severall_columnar_branches_medulla_filtered	babo	1.48	10.81	Predicted values are identical
Severall_columnar_branches_medulla_filtered	sbr	1.46	10.81	Predicted values are identical
Severall_columnar_branches_medulla_filtered	dpr15	1.42	10.81	Predicted values are identical
Severall_columnar_branches_medulla_filtered	Scgalpha	1.41	10.81	Predicted values are identical
Severall_columnar_branches_medulla_filtered	dpr2	1.41	10.81	Predicted values are identical
Severall_columnar_branches_medulla_filtered	CG13937	1.41	10.81	Predicted values are identical
Severall_columnar_branches_medulla_filtered	Wnt4	1.41	10.81	Predicted values are identical
Severall_columnar_branches_medulla_filtered	Tsp42Ep	1.41	10.81	Predicted values are identical
Severall_columnar_branches_medulla_filtered	frj	1.41	10.81	Predicted values are identical
Severall_columnar_branches_medulla_filtered	Hrd3	1.41	10.81	Predicted values are identical
Severall_columnar_branches_medulla_filtered	Bsg	1.4	10.81	Predicted values are identical
Severall_columnar_branches_medulla_filtered	spz	1.39	10.81	Predicted values are identical
Severall_columnar_branches_medulla_filtered	drl	1.36	10.81	Predicted values are identical
Severall_columnar_branches_medulla_filtered	ths	1.36	10.81	Predicted values are identical
Severall_columnar_branches_medulla_filtered	CG7668	1.31	10.81	Predicted values are identical
Severall_columnar_branches_medulla_filtered	fend	1.28	10.81	Predicted values are identical
Severall_columnar_branches_medulla_filtered	CG34127	1.22	10.81	Predicted values are identical
Severall_columnar_branches_medulla_filtered	kek4	1.2	10.81	Predicted values are identical
Severall_columnar_branches_medulla_filtered	Mur2B	1.19	10.81	Predicted values are identical
Narrow_field_only	CG4168	7.14	13.04	1
Narrow_field_only	dlp	7.07	13.04	1
Narrow_field_only	Egfr	6	13.04	1
Narrow_field_only	rst	5.34	13.04	1
Narrow_field_only	robo3	5.28	13.04	1
Narrow_field_only	mthl5	4.98	13.04	1
Narrow_field_only	babo	4.8	13.04	1
Narrow_field_only	CG5758	4.32	13.04	1
Narrow_field_only	Lac	3.96	13.04	1
Narrow_field_only	mys	3.88	13.04	1
Narrow_field_only	Lrch	3.86	13.04	1
Narrow_field_only	Tsp42Ee	3.81	13.04	1
Narrow_field_only	CG14372	3.45	13.04	1
Narrow_field_only	kirre	3.35	13.04	1
Narrow_field_only	CG4313	3.29	13.04	1
Narrow_field_only	comm	3.28	13.04	1
Narrow_field_only	NLaz	3.12	13.04	1
Narrow_field_only	CG32206	2.9	13.04	1
Narrow_field_only	CG31221	2.83	13.04	1
Narrow_field_only	amon	2.78	13.04	1
Narrow_field_only	wb	2.71	13.04	1
Narrow_field_only	kek3	2.56	13.04	1
Narrow_field_only	fred	2.52	13.04	1
Narrow_field_only	CG34127	2.52	13.04	1
Narrow_field_only	Scgalpha	2.5	13.04	1
Narrow_field_only	sli	2.46	13.04	1
Narrow_field_only	jeb	2.45	13.04	1
Narrow_field_only	stan	2.41	13.04	1
Narrow_field_only	Hs2st	2.29	13.04	1
Narrow_field_only	dpr12	2.28	13.04	1
Wide_field_only	rst	7.54	6.52	1
Wide_field_only	Tsp42Ee	6.36	6.52	1
Wide_field_only	CG12290	6.29	6.52	1
Wide_field_only	drl	6.03	6.52	1
Wide_field_only	sNPF-R	5.9	6.52	1
Wide_field_only	CG4313	5.71	6.52	1
Wide_field_only	CG13830	5.69	6.52	1
Wide_field_only	dlp	5.14	6.52	1
Wide_field_only	fend	4.93	6.52	1
Wide_field_only	CG7668	4.66	6.52	1
Wide_field_only	babo	4.62	6.52	1
Wide_field_only	sli	4.59	6.52	1
Wide_field_only	CG6959	4.35	6.52	1
Wide_field_only	Dscam1	4.32	6.52	1
Wide_field_only	Mmp2	4.32	6.52	1
Wide_field_only	Lac	4.2	6.52	1
Wide_field_only	Fur1	3.89	6.52	1
Wide_field_only	CG13995	3.87	6.52	1
Wide_field_only	CG5758	3.86	6.52	1
Wide_field_only	rgn	3.63	6.52	1
Wide_field_only	CG4168	3.61	6.52	1
Wide_field_only	gbb	3.56	6.52	1
Wide_field_only	Fas2	3.36	6.52	1
Wide_field_only	aos	3.32	6.52	1
Wide_field_only	Hs3st-B	3.24	6.52	1
Wide_field_only	mthl5	3.19	6.52	1
Wide_field_only	Mur2B	3.18	6.52	1
Wide_field_only	CG42613	3.15	6.52	1
Wide_field_only	robo3	3.14	6.52	1
Wide_field_only	Dscam4	2.96	6.52	1
Narrow_and_wide_field	Tk	6.26	13.33	Predicted values are identical
Narrow_and_wide_field	Dscam1	6.02	13.33	Predicted values are identical
Narrow_and_wide_field	NetA	5.23	13.33	Predicted values are identical
Narrow_and_wide_field	CG34114	4.54	13.33	Predicted values are identical
Narrow_and_wide_field	Bsg	3.62	13.33	Predicted values are identical
Narrow_and_wide_field	TkR86C	3.07	13.33	Predicted values are identical
Narrow_and_wide_field	beat-Ib	2.94	13.33	Predicted values are identical
Narrow_and_wide_field	sli	2.93	13.33	Predicted values are identical
Narrow_and_wide_field	dpr8	2.88	13.33	Predicted values are identical
Narrow_and_wide_field	CG32699	2.81	13.33	Predicted values are identical
Narrow_and_wide_field	dpr12	2.77	13.33	Predicted values are identical
Narrow_and_wide_field	NetB	2.58	13.33	Predicted values are identical
Narrow_and_wide_field	beat-IIIc	2.52	13.33	Predicted values are identical
Narrow_and_wide_field	beat-Ic	2.43	13.33	Predicted values are identical
Narrow_and_wide_field	Fur1	2.36	13.33	Predicted values are identical
Narrow_and_wide_field	beat-IIb	2.28	13.33	Predicted values are identical
Narrow_and_wide_field	fend	2.28	13.33	Predicted values are identical
Narrow_and_wide_field	mthl1	2.19	13.33	Predicted values are identical
Narrow_and_wide_field	CG12290	2.09	13.33	Predicted values are identical
Narrow_and_wide_field	cyr	2.08	13.33	Predicted values are identical
Narrow_and_wide_field	CG33143	2.04	13.33	Predicted values are identical
Narrow_and_wide_field	Hs3st-B	1.99	13.33	Predicted values are identical
Narrow_and_wide_field	CG32206	1.99	13.33	Predicted values are identical
Narrow_and_wide_field	fz	1.96	13.33	Predicted values are identical
Narrow_and_wide_field	LpR1	1.85	13.33	Predicted values are identical
Narrow_and_wide_field	Octbeta3R	1.81	13.33	Predicted values are identical
Narrow_and_wide_field	dpr15	1.81	13.33	Predicted values are identical
Narrow_and_wide_field	NLaz	1.73	13.33	Predicted values are identical
Narrow_and_wide_field	PlexA	1.73	13.33	Predicted values are identical
Narrow_and_wide_field	Pvf3	1.73	13.33	Predicted values are identical
Wide_field_small	CG14372	4.6	40	0.466666666666667
Wide_field_small	ed	4.59	40	0.466666666666667
Wide_field_small	CG32699	3.97	40	0.466666666666667
Wide_field_small	babo	3.69	40	0.466666666666667
Wide_field_small	TkR99D	3.68	40	0.466666666666667
Wide_field_small	dpr20	3.61	40	0.466666666666667
Wide_field_small	Corin	3.55	40	0.466666666666667
Wide_field_small	side	3.07	40	0.466666666666667
Wide_field_small	Scgalpha	2.94	40	0.466666666666667
Wide_field_small	CG5510	2.93	40	0.466666666666667
Wide_field_small	klg	2.93	40	0.466666666666667
Wide_field_small	rst	2.88	40	0.466666666666667
Wide_field_small	Ccn	2.74	40	0.466666666666667
Wide_field_small	sdk	2.6	40	0.466666666666667
Wide_field_small	TkR86C	2.56	40	0.466666666666667
Wide_field_small	haf	2.43	40	0.466666666666667
Wide_field_small	CG32206	2.42	40	0.466666666666667
Wide_field_small	Cad87A	2.38	40	0.466666666666667
Wide_field_small	CG15630	2.36	40	0.466666666666667
Wide_field_small	Tsp86D	2.32	40	0.466666666666667
Wide_field_small	robo3	2.26	40	0.466666666666667
Wide_field_small	Dscam1	2.19	40	0.466666666666667
Wide_field_small	hbs	2.13	40	0.466666666666667
Wide_field_small	Tsp42Ef	2.12	40	0.466666666666667
Wide_field_small	CG8673	2.1	40	0.466666666666667
Wide_field_small	beat-Ia	2.07	40	0.466666666666667
Wide_field_small	Cont	2.03	40	0.466666666666667
Wide_field_small	kek6	2	40	0.466666666666667
Wide_field_small	Octbeta1R	1.96	40	0.466666666666667
Wide_field_small	nord	1.92	40	0.466666666666667
Wide_field_large	Mip	6.16	26.67	Predicted values are identical
Wide_field_large	CG32699	6.11	26.67	Predicted values are identical
Wide_field_large	CG42613	5.86	26.67	Predicted values are identical
Wide_field_large	CG5758	4.01	26.67	Predicted values are identical
Wide_field_large	Hs3st-B	3.9	26.67	Predicted values are identical
Wide_field_large	MsR1	3.86	26.67	Predicted values are identical
Wide_field_large	PlexA	3.38	26.67	Predicted values are identical
Wide_field_large	kek4	3.35	26.67	Predicted values are identical
Wide_field_large	mtd	3.29	26.67	Predicted values are identical
Wide_field_large	ed	3.01	26.67	Predicted values are identical
Wide_field_large	stan	3	26.67	Predicted values are identical
Wide_field_large	Lap1	2.9	26.67	Predicted values are identical
Wide_field_large	amon	2.87	26.67	Predicted values are identical
Wide_field_large	Ten-a	2.77	26.67	Predicted values are identical
Wide_field_large	CadN2	2.77	26.67	Predicted values are identical
Wide_field_large	fend	2.76	26.67	Predicted values are identical
Wide_field_large	Nplp1	2.66	26.67	Predicted values are identical
Wide_field_large	dpr15	2.64	26.67	Predicted values are identical
Wide_field_large	CG18870	2.62	26.67	Predicted values are identical
Wide_field_large	CG12950	2.62	26.67	Predicted values are identical
Wide_field_large	Con	2.51	26.67	Predicted values are identical
Wide_field_large	Mmp2	2.41	26.67	Predicted values are identical
Wide_field_large	CG14010	2.34	26.67	Predicted values are identical
Wide_field_large	brn	2.28	26.67	Predicted values are identical
Wide_field_large	TrissinR	2.14	26.67	Predicted values are identical
Wide_field_large	wb	2.1	26.67	Predicted values are identical
Wide_field_large	AstC-R2	2.06	26.67	Predicted values are identical
Wide_field_large	CG14834	2.04	26.67	Predicted values are identical
Wide_field_large	CG2991	2	26.67	Predicted values are identical
Wide_field_large	CG34127	1.96	26.67	Predicted values are identical
All_tiling_neurons	robo3	6.48	14.29	0.5
All_tiling_neurons	dlp	5.4	14.29	0.5
All_tiling_neurons	CG12290	5.33	14.29	0.5
All_tiling_neurons	CG5758	5.28	14.29	0.5
All_tiling_neurons	CG14372	4.93	14.29	0.5
All_tiling_neurons	dpr20	4.82	14.29	0.5
All_tiling_neurons	CG4168	4.55	14.29	0.5
All_tiling_neurons	CG4313	4.02	14.29	0.5
All_tiling_neurons	CG13937	3.55	14.29	0.5
All_tiling_neurons	mtd	3.5	14.29	0.5
All_tiling_neurons	beat-Ic	3.45	14.29	0.5
All_tiling_neurons	Lac	3.45	14.29	0.5
All_tiling_neurons	ed	3.43	14.29	0.5
All_tiling_neurons	mthl5	3.41	14.29	0.5
All_tiling_neurons	babo	3.4	14.29	0.5
All_tiling_neurons	kug	3.18	14.29	0.5
All_tiling_neurons	sdk	3.12	14.29	0.5
All_tiling_neurons	Vang	2.79	14.29	0.5
All_tiling_neurons	CG7352	2.78	14.29	0.5
All_tiling_neurons	CG42346	2.69	14.29	0.5
All_tiling_neurons	fred	2.68	14.29	0.5
All_tiling_neurons	Con	2.67	14.29	0.5
All_tiling_neurons	Hs3st-A	2.57	14.29	0.5
All_tiling_neurons	CG13579	2.56	14.29	0.5
All_tiling_neurons	TkR99D	2.53	14.29	0.5
All_tiling_neurons	CG31221	2.42	14.29	0.5
All_tiling_neurons	Tsp42Ee	2.39	14.29	0.5
All_tiling_neurons	NetA	2.34	14.29	0.5
All_tiling_neurons	jeb	2.34	14.29	0.5
All_tiling_neurons	CG33143	2.34	14.29	0.5
Tiling_wide_field_neurons_filtered	CG32354	1.4	0	Predicted values are identical
Tiling_wide_field_neurons_filtered	CG33543	1.39	0	Predicted values are identical
Tiling_wide_field_neurons_filtered	CG13830	1	0	Predicted values are identical
Tiling_wide_field_neurons_filtered	mbc	1	0	Predicted values are identical
Tiling_wide_field_neurons_filtered	Fur1	1	0	Predicted values are identical
Tiling_wide_field_neurons_filtered	CG7565	1	0	Predicted values are identical
Tiling_wide_field_neurons_filtered	Nplp1	1	0	Predicted values are identical
Tiling_wide_field_neurons_filtered	CG31646	1	0	Predicted values are identical
Tiling_wide_field_neurons_filtered	CG14372	1	0	Predicted values are identical
Tiling_wide_field_neurons_filtered	beat-IIb	1	0	Predicted values are identical
Tiling_wide_field_neurons_filtered	CG42709	1	0	Predicted values are identical
Tiling_wide_field_neurons_filtered	LRP1	1	0	Predicted values are identical
Tiling_wide_field_neurons_filtered	Gel	0	0	Predicted values are identical
Tiling_wide_field_neurons_filtered	Cont	0	0	Predicted values are identical
Tiling_wide_field_neurons_filtered	CG34357	0	0	Predicted values are identical
Tiling_wide_field_neurons_filtered	dpr16	0	0	Predicted values are identical
Tiling_wide_field_neurons_filtered	mtd	0	0	Predicted values are identical
Tiling_wide_field_neurons_filtered	7B2	0	0	Predicted values are identical
Tiling_wide_field_neurons_filtered	CG12746	0	0	Predicted values are identical
Tiling_wide_field_neurons_filtered	CG34113	0	0	Predicted values are identical
Tiling_wide_field_neurons_filtered	dpr11	0	0	Predicted values are identical
Tiling_wide_field_neurons_filtered	CG34127	0	0	Predicted values are identical
Tiling_wide_field_neurons_filtered	CG7352	0	0	Predicted values are identical
Tiling_wide_field_neurons_filtered	CG45263	0	0	Predicted values are identical
Tiling_wide_field_neurons_filtered	5-HT2B	0	0	Predicted values are identical
Tiling_wide_field_neurons_filtered	Dh44	0	0	Predicted values are identical
Tiling_wide_field_neurons_filtered	CG12950	0	0	Predicted values are identical
Tiling_wide_field_neurons_filtered	TkR86C	0	0	Predicted values are identical
Tiling_wide_field_neurons_filtered	Tsp86D	0	0	Predicted values are identical
Tiling_wide_field_neurons_filtered	CG34114	0	0	Predicted values are identical
Extrinsic	Dscam1	7.54	2.04	1
Extrinsic	CG5758	7.26	2.04	1
Extrinsic	Toll-6	6.49	2.04	1
Extrinsic	CG31646	6.28	2.04	1
Extrinsic	ths	6.22	2.04	1
Extrinsic	Tsp42Ee	6.06	2.04	1
Extrinsic	Hs3st-A	5.69	2.04	1
Extrinsic	LRP1	5.58	2.04	1
Extrinsic	beat-Vb	5.25	2.04	1
Extrinsic	CG7565	5.14	2.04	1
Extrinsic	fend	5	2.04	1
Extrinsic	nrm	4.33	2.04	1
Extrinsic	dpr9	4.24	2.04	1
Extrinsic	Nrx-1	4.22	2.04	1
Extrinsic	spz	4.2	2.04	1
Extrinsic	CG13830	3.99	2.04	1
Extrinsic	CG14010	3.91	2.04	1
Extrinsic	CG33143	3.79	2.04	1
Extrinsic	TrissinR	3.73	2.04	1
Extrinsic	cue	3.63	2.04	1
Extrinsic	Nplp1	3.63	2.04	1
Extrinsic	Ten-m	3.56	2.04	1
Extrinsic	sNPF	3.51	2.04	1
Extrinsic	Hs3st-B	3.36	2.04	1
Extrinsic	miple2	3.36	2.04	1
Extrinsic	CG18870	3.35	2.04	1
Extrinsic	kek5	3.33	2.04	1
Extrinsic	ics	3.16	2.04	1
Extrinsic	beat-IV	3.12	2.04	1
Extrinsic	eys	3.07	2.04	1
Intrinsic_medulla	CG13830	7.69	24	0.774596669241483
Intrinsic_medulla	CG13937	4.17	24	0.774596669241483
Intrinsic_medulla	Scgalpha	3.95	24	0.774596669241483
Intrinsic_medulla	ttv	3.83	24	0.774596669241483
Intrinsic_medulla	NetB	3.76	24	0.774596669241483
Intrinsic_medulla	kek1	3.21	24	0.774596669241483
Intrinsic_medulla	hbs	3.2	24	0.774596669241483
Intrinsic_medulla	fz	3.07	24	0.774596669241483
Intrinsic_medulla	CG12950	2.98	24	0.774596669241483
Intrinsic_medulla	CG10731	2.86	24	0.774596669241483
Intrinsic_medulla	Corin	2.83	24	0.774596669241483
Intrinsic_medulla	gogo	2.78	24	0.774596669241483
Intrinsic_medulla	eys	2.73	24	0.774596669241483
Intrinsic_medulla	Bsg	2.69	24	0.774596669241483
Intrinsic_medulla	CG1504	2.61	24	0.774596669241483
Intrinsic_medulla	beat-Ia	2.32	24	0.774596669241483
Intrinsic_medulla	beat-IIIb	2.32	24	0.774596669241483
Intrinsic_medulla	sns	2.27	24	0.774596669241483
Intrinsic_medulla	CG33639	2.26	24	0.774596669241483
Intrinsic_medulla	ths	2.22	24	0.774596669241483
Intrinsic_medulla	Hs6st	2.17	24	0.774596669241483
Intrinsic_medulla	Lrch	2.16	24	0.774596669241483
Intrinsic_medulla	stan	2.15	24	0.774596669241483
Intrinsic_medulla	Ddr	2.13	24	0.774596669241483
Intrinsic_medulla	CG14995	2.12	24	0.774596669241483
Intrinsic_medulla	beat-IV	2.11	24	0.774596669241483
Intrinsic_medulla	Mcr	2.08	24	0.774596669241483
Intrinsic_medulla	Pvf1	2.04	24	0.774596669241483
Intrinsic_medulla	CG31221	2.01	24	0.774596669241483
Intrinsic_medulla	Tsp42Ef	2	24	0.774596669241483
Targets_lamina	Mmp2	7.94	16	0.67700320038633
Targets_lamina	unc-5	6.25	16	0.67700320038633
Targets_lamina	Fas2	6.06	16	0.67700320038633
Targets_lamina	CG42343	5.46	16	0.67700320038633
Targets_lamina	aos	4.64	16	0.67700320038633
Targets_lamina	beat-IV	4.54	16	0.67700320038633
Targets_lamina	CG3921	4.5	16	0.67700320038633
Targets_lamina	Ten-m	4.06	16	0.67700320038633
Targets_lamina	eys	4.02	16	0.67700320038633
Targets_lamina	rst	3.98	16	0.67700320038633
Targets_lamina	comm	3.74	16	0.67700320038633
Targets_lamina	Fas3	3.47	16	0.67700320038633
Targets_lamina	CG7668	3.42	16	0.67700320038633
Targets_lamina	Tsp42Ej	3.1	16	0.67700320038633
Targets_lamina	side	2.96	16	0.67700320038633
Targets_lamina	Egfr	2.95	16	0.67700320038633
Targets_lamina	fred	2.93	16	0.67700320038633
Targets_lamina	kek6	2.73	16	0.67700320038633
Targets_lamina	Pvf3	2.69	16	0.67700320038633
Targets_lamina	dpr13	2.68	16	0.67700320038633
Targets_lamina	Mcr	2.67	16	0.67700320038633
Targets_lamina	mys	2.67	16	0.67700320038633
Targets_lamina	mthl5	2.66	16	0.67700320038633
Targets_lamina	beat-VI	2.59	16	0.67700320038633
Targets_lamina	CG13995	2.5	16	0.67700320038633
Targets_lamina	ed	2.5	16	0.67700320038633
Targets_lamina	CG15765	2.46	16	0.67700320038633
Targets_lamina	pyr	2.44	16	0.67700320038633
Targets_lamina	beat-VII	2.43	16	0.67700320038633
Targets_lamina	Tsp42Ef	2.39	16	0.67700320038633
Targets_all_lamina	tok	5.49	8	Predicted values are identical
Targets_all_lamina	CG3921	4.69	8	Predicted values are identical
Targets_all_lamina	Lrch	4.09	8	Predicted values are identical
Targets_all_lamina	amon	3.57	8	Predicted values are identical
Targets_all_lamina	kek6	3.26	8	Predicted values are identical
Targets_all_lamina	comm	2.93	8	Predicted values are identical
Targets_all_lamina	dpr13	2.87	8	Predicted values are identical
Targets_all_lamina	tld	2.7	8	Predicted values are identical
Targets_all_lamina	stan	2.37	8	Predicted values are identical
Targets_all_lamina	CG14010	2.24	8	Predicted values are identical
Targets_all_lamina	aos	2.22	8	Predicted values are identical
Targets_all_lamina	Dscam3	2.13	8	Predicted values are identical
Targets_all_lamina	rst	1.97	8	Predicted values are identical
Targets_all_lamina	Tsp42Ee	1.95	8	Predicted values are identical
Targets_all_lamina	Fas2	1.94	8	Predicted values are identical
Targets_all_lamina	nrm	1.92	8	Predicted values are identical
Targets_all_lamina	brn	1.9	8	Predicted values are identical
Targets_all_lamina	tnc	1.9	8	Predicted values are identical
Targets_all_lamina	AstC-R2	1.87	8	Predicted values are identical
Targets_all_lamina	CG42313	1.83	8	Predicted values are identical
Targets_all_lamina	CG4168	1.73	8	Predicted values are identical
Targets_all_lamina	kek1	1.73	8	Predicted values are identical
Targets_all_lamina	jeb	1.72	8	Predicted values are identical
Targets_all_lamina	Pex23	1.72	8	Predicted values are identical
Targets_all_lamina	CG5096	1.72	8	Predicted values are identical
Targets_all_lamina	mthl5	1.68	8	Predicted values are identical
Targets_all_lamina	kek3	1.65	8	Predicted values are identical
Targets_all_lamina	drpr	1.64	8	Predicted values are identical
Targets_all_lamina	CG7352	1.63	8	Predicted values are identical
Targets_all_lamina	TrissinR	1.61	8	Predicted values are identical
Targets_all_lamina_filtered	CG31646	3.37	22.22	Predicted values are identical
Targets_all_lamina_filtered	Tsp42Ep	3.13	22.22	Predicted values are identical
Targets_all_lamina_filtered	CG34357	3.02	22.22	Predicted values are identical
Targets_all_lamina_filtered	gogo	2.79	22.22	Predicted values are identical
Targets_all_lamina_filtered	Hs3st-A	2.6	22.22	Predicted values are identical
Targets_all_lamina_filtered	dpr9	2.57	22.22	Predicted values are identical
Targets_all_lamina_filtered	tnc	2.57	22.22	Predicted values are identical
Targets_all_lamina_filtered	CG3038	2.2	22.22	Predicted values are identical
Targets_all_lamina_filtered	dpr11	1.98	22.22	Predicted values are identical
Targets_all_lamina_filtered	Manf	1.98	22.22	Predicted values are identical
Targets_all_lamina_filtered	CG13506	1.89	22.22	Predicted values are identical
Targets_all_lamina_filtered	Fas1	1.72	22.22	Predicted values are identical
Targets_all_lamina_filtered	Tsp42Ej	1.72	22.22	Predicted values are identical
Targets_all_lamina_filtered	pyr	1.72	22.22	Predicted values are identical
Targets_all_lamina_filtered	dpr12	1.67	22.22	Predicted values are identical
Targets_all_lamina_filtered	CG42343	1.67	22.22	Predicted values are identical
Targets_all_lamina_filtered	CG14010	1.63	22.22	Predicted values are identical
Targets_all_lamina_filtered	CG34127	1.42	22.22	Predicted values are identical
Targets_all_lamina_filtered	sli	1.42	22.22	Predicted values are identical
Targets_all_lamina_filtered	Dop2R	1.4	22.22	Predicted values are identical
Targets_all_lamina_filtered	gbb	1.39	22.22	Predicted values are identical
Targets_all_lamina_filtered	CG13229	1.37	22.22	Predicted values are identical
Targets_all_lamina_filtered	AstA-R1	1.37	22.22	Predicted values are identical
Targets_all_lamina_filtered	arr	1.34	22.22	Predicted values are identical
Targets_all_lamina_filtered	CG12484	1.34	22.22	Predicted values are identical
Targets_all_lamina_filtered	CG14995	1.2	22.22	Predicted values are identical
Targets_all_lamina_filtered	Cad87A	1	22.22	Predicted values are identical
Targets_all_lamina_filtered	Octbeta3R	1	22.22	Predicted values are identical
Targets_all_lamina_filtered	Octbeta2R	1	22.22	Predicted values are identical
Targets_all_lamina_filtered	2mit	1	22.22	Predicted values are identical
Targets_only_distal_lamina	drl	5.39	8	Predicted values are identical
Targets_only_distal_lamina	Tsp42Ej	4.06	8	Predicted values are identical
Targets_only_distal_lamina	Octbeta1R	3.54	8	Predicted values are identical
Targets_only_distal_lamina	mtd	3.4	8	Predicted values are identical
Targets_only_distal_lamina	oxt	3.23	8	Predicted values are identical
Targets_only_distal_lamina	CG34127	3.2	8	Predicted values are identical
Targets_only_distal_lamina	Fas2	3.08	8	Predicted values are identical
Targets_only_distal_lamina	Pvf3	2.65	8	Predicted values are identical
Targets_only_distal_lamina	dpr9	2.44	8	Predicted values are identical
Targets_only_distal_lamina	CG4168	2.24	8	Predicted values are identical
Targets_only_distal_lamina	Meltrin	2.13	8	Predicted values are identical
Targets_only_distal_lamina	CG32085	2	8	Predicted values are identical
Targets_only_distal_lamina	Fili	1.99	8	Predicted values are identical
Targets_only_distal_lamina	dpr8	1.96	8	Predicted values are identical
Targets_only_distal_lamina	beat-IIIb	1.93	8	Predicted values are identical
Targets_only_distal_lamina	Mmp2	1.82	8	Predicted values are identical
Targets_only_distal_lamina	Ptp99A	1.78	8	Predicted values are identical
Targets_only_distal_lamina	Gpb5	1.73	8	Predicted values are identical
Targets_only_distal_lamina	IntS14	1.73	8	Predicted values are identical
Targets_only_distal_lamina	CG17839	1.71	8	Predicted values are identical
Targets_only_distal_lamina	CG7668	1.67	8	Predicted values are identical
Targets_only_distal_lamina	AstC-R1	1.65	8	Predicted values are identical
Targets_only_distal_lamina	2mit	1.63	8	Predicted values are identical
Targets_only_distal_lamina	CG42343	1.62	8	Predicted values are identical
Targets_only_distal_lamina	stan	1.59	8	Predicted values are identical
Targets_only_distal_lamina	CG34113	1.55	8	Predicted values are identical
Targets_only_distal_lamina	CG32432	1.55	8	Predicted values are identical
Targets_only_distal_lamina	Tsp42Ep	1.5	8	Predicted values are identical
Targets_only_distal_lamina	CadN2	1.45	8	Predicted values are identical
Targets_only_distal_lamina	CG34370	1.45	8	Predicted values are identical
Targets_only_distal_lamina_filtered	AstA-R1	3.09	44.44	1
Targets_only_distal_lamina_filtered	Hs3st-A	3.07	44.44	1
Targets_only_distal_lamina_filtered	comm	3.03	44.44	1
Targets_only_distal_lamina_filtered	CG34357	2.93	44.44	1
Targets_only_distal_lamina_filtered	dpr12	2.91	44.44	1
Targets_only_distal_lamina_filtered	beat-IIb	2.76	44.44	1
Targets_only_distal_lamina_filtered	CG42343	2.54	44.44	1
Targets_only_distal_lamina_filtered	Octbeta3R	2.18	44.44	1
Targets_only_distal_lamina_filtered	Fili	2.17	44.44	1
Targets_only_distal_lamina_filtered	CG31221	1.99	44.44	1
Targets_only_distal_lamina_filtered	CG34371	1.92	44.44	1
Targets_only_distal_lamina_filtered	mspo	1.73	44.44	1
Targets_only_distal_lamina_filtered	RanGAP	1.73	44.44	1
Targets_only_distal_lamina_filtered	CG12484	1.7	44.44	1
Targets_only_distal_lamina_filtered	beat-IIa	1.67	44.44	1
Targets_only_distal_lamina_filtered	Cont	1.64	44.44	1
Targets_only_distal_lamina_filtered	dpr9	1.42	44.44	1
Targets_only_distal_lamina_filtered	drpr	1.42	44.44	1
Targets_only_distal_lamina_filtered	dpr10	1.42	44.44	1
Targets_only_distal_lamina_filtered	gogo	1.42	44.44	1
Targets_only_distal_lamina_filtered	dpr3	1.42	44.44	1
Targets_only_distal_lamina_filtered	CG8184	1.41	44.44	1
Targets_only_distal_lamina_filtered	CG34127	1.4	44.44	1
Targets_only_distal_lamina_filtered	2mit	1.4	44.44	1
Targets_only_distal_lamina_filtered	MsR1	1.4	44.44	1
Targets_only_distal_lamina_filtered	CG7565	1.4	44.44	1
Targets_only_distal_lamina_filtered	CG34355	1.39	44.44	1
Targets_only_distal_lamina_filtered	CG14834	1.39	44.44	1
Targets_only_distal_lamina_filtered	NetA	1.39	44.44	1
Targets_only_distal_lamina_filtered	CG6959	1.34	44.44	1
Targets_medulla	Dscam1	7.03	0	0.674199862463242
Targets_medulla	Toll-6	6.74	0	0.674199862463242
Targets_medulla	spz	6.19	0	0.674199862463242
Targets_medulla	CG7565	5.91	0	0.674199862463242
Targets_medulla	beat-Vb	5.64	0	0.674199862463242
Targets_medulla	fend	5.64	0	0.674199862463242
Targets_medulla	CG33143	5.34	0	0.674199862463242
Targets_medulla	Tsp42Ee	5.3	0	0.674199862463242
Targets_medulla	Octbeta3R	5.27	0	0.674199862463242
Targets_medulla	miple2	5.18	0	0.674199862463242
Targets_medulla	Ten-m	5.15	0	0.674199862463242
Targets_medulla	rgn	5.04	0	0.674199862463242
Targets_medulla	eys	4.95	0	0.674199862463242
Targets_medulla	wb	4.89	0	0.674199862463242
Targets_medulla	CG5758	4.76	0	0.674199862463242
Targets_medulla	Hs3st-A	4.55	0	0.674199862463242
Targets_medulla	CG31646	4.54	0	0.674199862463242
Targets_medulla	Hs3st-B	4.5	0	0.674199862463242
Targets_medulla	2mit	4.25	0	0.674199862463242
Targets_medulla	CG18870	4.08	0	0.674199862463242
Targets_medulla	beat-Vc	4.04	0	0.674199862463242
Targets_medulla	CG14010	3.91	0	0.674199862463242
Targets_medulla	nrm	3.87	0	0.674199862463242
Targets_medulla	CG15765	3.77	0	0.674199862463242
Targets_medulla	CG8184	3.71	0	0.674199862463242
Targets_medulla	CG5096	3.69	0	0.674199862463242
Targets_medulla	ths	3.53	0	0.674199862463242
Targets_medulla	Nplp1	3.51	0	0.674199862463242
Targets_medulla	beat-IV	3.37	0	0.674199862463242
Targets_medulla	unc-5	3.29	0	0.674199862463242
Targets_prox_and_dist_medulla	CG4313	7.17	16.33	0.577350269189626
Targets_prox_and_dist_medulla	CG34113	6.72	16.33	0.577350269189626
Targets_prox_and_dist_medulla	sli	6.55	16.33	0.577350269189626
Targets_prox_and_dist_medulla	sNPF-R	6.37	16.33	0.577350269189626
Targets_prox_and_dist_medulla	otk2	5.51	16.33	0.577350269189626
Targets_prox_and_dist_medulla	drpr	4.79	16.33	0.577350269189626
Targets_prox_and_dist_medulla	CG12290	4.77	16.33	0.577350269189626
Targets_prox_and_dist_medulla	dlp	4.06	16.33	0.577350269189626
Targets_prox_and_dist_medulla	rgn	3.89	16.33	0.577350269189626
Targets_prox_and_dist_medulla	beat-IIb	3.48	16.33	0.577350269189626
Targets_prox_and_dist_medulla	Octbeta3R	3.45	16.33	0.577350269189626
Targets_prox_and_dist_medulla	CG13325	3.43	16.33	0.577350269189626
Targets_prox_and_dist_medulla	Toll-6	3.38	16.33	0.577350269189626
Targets_prox_and_dist_medulla	haf	3.37	16.33	0.577350269189626
Targets_prox_and_dist_medulla	CG31619	3.35	16.33	0.577350269189626
Targets_prox_and_dist_medulla	hbs	3.29	16.33	0.577350269189626
Targets_prox_and_dist_medulla	CG5096	3.16	16.33	0.577350269189626
Targets_prox_and_dist_medulla	ths	3.06	16.33	0.577350269189626
Targets_prox_and_dist_medulla	Hs3st-B	2.99	16.33	0.577350269189626
Targets_prox_and_dist_medulla	Dl	2.88	16.33	0.577350269189626
Targets_prox_and_dist_medulla	nes	2.81	16.33	0.577350269189626
Targets_prox_and_dist_medulla	CG32791	2.76	16.33	0.577350269189626
Targets_prox_and_dist_medulla	Gel	2.73	16.33	0.577350269189626
Targets_prox_and_dist_medulla	spz	2.61	16.33	0.577350269189626
Targets_prox_and_dist_medulla	beat-IIIb	2.51	16.33	0.577350269189626
Targets_prox_and_dist_medulla	Reck	2.48	16.33	0.577350269189626
Targets_prox_and_dist_medulla	bnl	2.48	16.33	0.577350269189626
Targets_prox_and_dist_medulla	CG7668	2.41	16.33	0.577350269189626
Targets_prox_and_dist_medulla	beat-IIa	2.37	16.33	0.577350269189626
Targets_prox_and_dist_medulla	Tsp42Ep	2.36	16.33	0.577350269189626
Targets_prox_and_dist_medulla_filtered	CG31221	7.71	22.86	1
Targets_prox_and_dist_medulla_filtered	sli	5.2	22.86	1
Targets_prox_and_dist_medulla_filtered	sns	4.91	22.86	1
Targets_prox_and_dist_medulla_filtered	CG14762	4.63	22.86	1
Targets_prox_and_dist_medulla_filtered	drpr	4.22	22.86	1
Targets_prox_and_dist_medulla_filtered	Kul	3.21	22.86	1
Targets_prox_and_dist_medulla_filtered	Dl	3.13	22.86	1
Targets_prox_and_dist_medulla_filtered	Reck	3.06	22.86	1
Targets_prox_and_dist_medulla_filtered	CG32791	3.02	22.86	1
Targets_prox_and_dist_medulla_filtered	kug	2.94	22.86	1
Targets_prox_and_dist_medulla_filtered	mthl1	2.88	22.86	1
Targets_prox_and_dist_medulla_filtered	CG5758	2.88	22.86	1
Targets_prox_and_dist_medulla_filtered	dpr6	2.82	22.86	1
Targets_prox_and_dist_medulla_filtered	CG31646	2.71	22.86	1
Targets_prox_and_dist_medulla_filtered	tkv	2.68	22.86	1
Targets_prox_and_dist_medulla_filtered	beat-IIIb	2.6	22.86	1
Targets_prox_and_dist_medulla_filtered	CG12913	2.57	22.86	1
Targets_prox_and_dist_medulla_filtered	Sdc	2.54	22.86	1
Targets_prox_and_dist_medulla_filtered	beat-IV	2.48	22.86	1
Targets_prox_and_dist_medulla_filtered	CG4313	2.48	22.86	1
Targets_prox_and_dist_medulla_filtered	beat-VI	2.38	22.86	1
Targets_prox_and_dist_medulla_filtered	amon	2.34	22.86	1
Targets_prox_and_dist_medulla_filtered	frj	2.28	22.86	1
Targets_prox_and_dist_medulla_filtered	CG32647	2.21	22.86	1
Targets_prox_and_dist_medulla_filtered	jeb	2.16	22.86	1
Targets_prox_and_dist_medulla_filtered	Dop2R	2.1	22.86	1
Targets_prox_and_dist_medulla_filtered	Mcr	2.08	22.86	1
Targets_prox_and_dist_medulla_filtered	2mit	2.05	22.86	1
Targets_prox_and_dist_medulla_filtered	eys	2.01	22.86	1
Targets_prox_and_dist_medulla_filtered	kek5	1.99	22.86	1
Targets_only_proximal_medulla	CG34391	4.72	6.12	Predicted values are identical
Targets_only_proximal_medulla	Dg	4.27	6.12	Predicted values are identical
Targets_only_proximal_medulla	dpr10	4	6.12	Predicted values are identical
Targets_only_proximal_medulla	fend	2.95	6.12	Predicted values are identical
Targets_only_proximal_medulla	dpr12	2.76	6.12	Predicted values are identical
Targets_only_proximal_medulla	bnl	2.6	6.12	Predicted values are identical
Targets_only_proximal_medulla	NLaz	2.39	6.12	Predicted values are identical
Targets_only_proximal_medulla	InR	2.36	6.12	Predicted values are identical
Targets_only_proximal_medulla	Meltrin	2.19	6.12	Predicted values are identical
Targets_only_proximal_medulla	ergic53	2.19	6.12	Predicted values are identical
Targets_only_proximal_medulla	dsd	2.18	6.12	Predicted values are identical
Targets_only_proximal_medulla	CG12594	2	6.12	Predicted values are identical
Targets_only_proximal_medulla	kek3	1.93	6.12	Predicted values are identical
Targets_only_proximal_medulla	CG31221	1.93	6.12	Predicted values are identical
Targets_only_proximal_medulla	CG4168	1.9	6.12	Predicted values are identical
Targets_only_proximal_medulla	Dh44-R2	1.83	6.12	Predicted values are identical
Targets_only_proximal_medulla	CCKLR-17D3	1.81	6.12	Predicted values are identical
Targets_only_proximal_medulla	f-cup	1.74	6.12	Predicted values are identical
Targets_only_proximal_medulla	dpr17	1.71	6.12	Predicted values are identical
Targets_only_proximal_medulla	sNPF-R	1.69	6.12	Predicted values are identical
Targets_only_proximal_medulla	CG18208	1.61	6.12	Predicted values are identical
Targets_only_proximal_medulla	CG34355	1.42	6.12	Predicted values are identical
Targets_only_proximal_medulla	babo	1.42	6.12	Predicted values are identical
Targets_only_proximal_medulla	CG9643	1.42	6.12	Predicted values are identical
Targets_only_proximal_medulla	Nlg4	1.41	6.12	Predicted values are identical
Targets_only_proximal_medulla	CG32206	1.41	6.12	Predicted values are identical
Targets_only_proximal_medulla	Ten-m	1.41	6.12	Predicted values are identical
Targets_only_proximal_medulla	rgn	1.38	6.12	Predicted values are identical
Targets_only_proximal_medulla	beat-Vc	1.38	6.12	Predicted values are identical
Targets_only_proximal_medulla	CG14372	1.34	6.12	Predicted values are identical
Targets_only_proximal_medulla_filtered	Tep1	3.61	5.71	Predicted values are identical
Targets_only_proximal_medulla_filtered	beat-Ic	3.29	5.71	Predicted values are identical
Targets_only_proximal_medulla_filtered	beat-Ib	3.09	5.71	Predicted values are identical
Targets_only_proximal_medulla_filtered	tkv	2.12	5.71	Predicted values are identical
Targets_only_proximal_medulla_filtered	robo	1.94	5.71	Predicted values are identical
Targets_only_proximal_medulla_filtered	glec	1.41	5.71	Predicted values are identical
Targets_only_proximal_medulla_filtered	Pvf3	1.41	5.71	Predicted values are identical
Targets_only_proximal_medulla_filtered	CG34113	1.41	5.71	Predicted values are identical
Targets_only_proximal_medulla_filtered	shf	1.4	5.71	Predicted values are identical
Targets_only_proximal_medulla_filtered	mspo	1.4	5.71	Predicted values are identical
Targets_only_proximal_medulla_filtered	dpr3	1.4	5.71	Predicted values are identical
Targets_only_proximal_medulla_filtered	kirre	1.37	5.71	Predicted values are identical
Targets_only_proximal_medulla_filtered	Con	1.3	5.71	Predicted values are identical
Targets_only_proximal_medulla_filtered	CG45263	1	5.71	Predicted values are identical
Targets_only_proximal_medulla_filtered	TkR86C	1	5.71	Predicted values are identical
Targets_only_proximal_medulla_filtered	dpr5	1	5.71	Predicted values are identical
Targets_only_proximal_medulla_filtered	dpr17	1	5.71	Predicted values are identical
Targets_only_proximal_medulla_filtered	bnl	1	5.71	Predicted values are identical
Targets_only_proximal_medulla_filtered	ETHR	1	5.71	Predicted values are identical
Targets_only_proximal_medulla_filtered	InR	1	5.71	Predicted values are identical
Targets_only_proximal_medulla_filtered	Hrd3	1	5.71	Predicted values are identical
Targets_only_proximal_medulla_filtered	mbc	1	5.71	Predicted values are identical
Targets_only_proximal_medulla_filtered	tok	1	5.71	Predicted values are identical
Targets_only_proximal_medulla_filtered	Fur1	1	5.71	Predicted values are identical
Targets_only_proximal_medulla_filtered	CCAP-R	1	5.71	Predicted values are identical
Targets_only_proximal_medulla_filtered	Pdf	1	5.71	Predicted values are identical
Targets_only_proximal_medulla_filtered	beat-VII	1	5.71	Predicted values are identical
Targets_only_proximal_medulla_filtered	Ptp99A	1	5.71	Predicted values are identical
Targets_only_proximal_medulla_filtered	miple2	1	5.71	Predicted values are identical
Targets_only_proximal_medulla_filtered	drpr	1	5.71	Predicted values are identical
Targets_only_distal_medulla	CG5758	6.77	20.41	0.447213595499958
Targets_only_distal_medulla	nrm	5.79	20.41	0.447213595499958
Targets_only_distal_medulla	kek6	5.6	20.41	0.447213595499958
Targets_only_distal_medulla	CG31221	5.55	20.41	0.447213595499958
Targets_only_distal_medulla	CG34355	5.37	20.41	0.447213595499958
Targets_only_distal_medulla	sli	4.54	20.41	0.447213595499958
Targets_only_distal_medulla	arr	4.34	20.41	0.447213595499958
Targets_only_distal_medulla	CG34113	4.02	20.41	0.447213595499958
Targets_only_distal_medulla	CG15765	3.46	20.41	0.447213595499958
Targets_only_distal_medulla	pyr	3.3	20.41	0.447213595499958
Targets_only_distal_medulla	Lrch	3.13	20.41	0.447213595499958
Targets_only_distal_medulla	Dl	3.12	20.41	0.447213595499958
Targets_only_distal_medulla	Hs3st-B	2.84	20.41	0.447213595499958
Targets_only_distal_medulla	haf	2.83	20.41	0.447213595499958
Targets_only_distal_medulla	beat-VI	2.78	20.41	0.447213595499958
Targets_only_distal_medulla	CG18208	2.75	20.41	0.447213595499958
Targets_only_distal_medulla	Kul	2.71	20.41	0.447213595499958
Targets_only_distal_medulla	eys	2.7	20.41	0.447213595499958
Targets_only_distal_medulla	cue	2.63	20.41	0.447213595499958
Targets_only_distal_medulla	TkR99D	2.6	20.41	0.447213595499958
Targets_only_distal_medulla	CG14762	2.46	20.41	0.447213595499958
Targets_only_distal_medulla	jeb	2.43	20.41	0.447213595499958
Targets_only_distal_medulla	AstC-R1	2.43	20.41	0.447213595499958
Targets_only_distal_medulla	beat-IV	2.36	20.41	0.447213595499958
Targets_only_distal_medulla	kug	2.32	20.41	0.447213595499958
Targets_only_distal_medulla	sns	2.22	20.41	0.447213595499958
Targets_only_distal_medulla	dpr12	2.19	20.41	0.447213595499958
Targets_only_distal_medulla	Cont	2.18	20.41	0.447213595499958
Targets_only_distal_medulla	Scgalpha	2.17	20.41	0.447213595499958
Targets_only_distal_medulla	CG32791	2.11	20.41	0.447213595499958
Targets_only_distal_medulla_filtered	CG31221	7.19	22.86	0.357142857142857
Targets_only_distal_medulla_filtered	CG14762	5.56	22.86	0.357142857142857
Targets_only_distal_medulla_filtered	nrm	5.22	22.86	0.357142857142857
Targets_only_distal_medulla_filtered	CG34113	4.8	22.86	0.357142857142857
Targets_only_distal_medulla_filtered	CG5758	4.8	22.86	0.357142857142857
Targets_only_distal_medulla_filtered	sli	4.7	22.86	0.357142857142857
Targets_only_distal_medulla_filtered	aos	3.64	22.86	0.357142857142857
Targets_only_distal_medulla_filtered	Fur1	3.34	22.86	0.357142857142857
Targets_only_distal_medulla_filtered	CG31646	3.29	22.86	0.357142857142857
Targets_only_distal_medulla_filtered	dpr6	3.27	22.86	0.357142857142857
Targets_only_distal_medulla_filtered	CCKLR-17D3	3.23	22.86	0.357142857142857
Targets_only_distal_medulla_filtered	CG4313	3.15	22.86	0.357142857142857
Targets_only_distal_medulla_filtered	CG44153	3.15	22.86	0.357142857142857
Targets_only_distal_medulla_filtered	drpr	2.9	22.86	0.357142857142857
Targets_only_distal_medulla_filtered	arr	2.74	22.86	0.357142857142857
Targets_only_distal_medulla_filtered	Octbeta3R	2.71	22.86	0.357142857142857
Targets_only_distal_medulla_filtered	Mmp2	2.67	22.86	0.357142857142857
Targets_only_distal_medulla_filtered	Hs3st-A	2.57	22.86	0.357142857142857
Targets_only_distal_medulla_filtered	beat-IIIb	2.5	22.86	0.357142857142857
Targets_only_distal_medulla_filtered	beat-IIIc	2.42	22.86	0.357142857142857
Targets_only_distal_medulla_filtered	comm	2.39	22.86	0.357142857142857
Targets_only_distal_medulla_filtered	smo	2.33	22.86	0.357142857142857
Targets_only_distal_medulla_filtered	Dl	2.33	22.86	0.357142857142857
Targets_only_distal_medulla_filtered	sNPF-R	2.29	22.86	0.357142857142857
Targets_only_distal_medulla_filtered	CG32791	2.18	22.86	0.357142857142857
Targets_only_distal_medulla_filtered	Kul	2.14	22.86	0.357142857142857
Targets_only_distal_medulla_filtered	TrissinR	2.11	22.86	0.357142857142857
Targets_only_distal_medulla_filtered	CG12290	2.1	22.86	0.357142857142857
Targets_only_distal_medulla_filtered	CG32206	2.1	22.86	0.357142857142857
Targets_only_distal_medulla_filtered	CG10186	2.08	22.86	0.357142857142857
Targets_M1	kek5	6.51	26.53	0.0755928946018454
Targets_M1	Cad96Cb	4.97	26.53	0.0755928946018454
Targets_M1	rgn	4.66	26.53	0.0755928946018454
Targets_M1	Fas3	4.4	26.53	0.0755928946018454
Targets_M1	hig	4.19	26.53	0.0755928946018454
Targets_M1	side	4.15	26.53	0.0755928946018454
Targets_M1	CG4313	3.83	26.53	0.0755928946018454
Targets_M1	CG7565	3.81	26.53	0.0755928946018454
Targets_M1	bt	3.61	26.53	0.0755928946018454
Targets_M1	jeb	3.39	26.53	0.0755928946018454
Targets_M1	CG13995	3.1	26.53	0.0755928946018454
Targets_M1	CG42343	2.99	26.53	0.0755928946018454
Targets_M1	CG4168	2.93	26.53	0.0755928946018454
Targets_M1	Dscam1	2.8	26.53	0.0755928946018454
Targets_M1	CG31637	2.78	26.53	0.0755928946018454
Targets_M1	CG12290	2.52	26.53	0.0755928946018454
Targets_M1	Tsp42Ej	2.42	26.53	0.0755928946018454
Targets_M1	tyn	2.42	26.53	0.0755928946018454
Targets_M1	CG32687	2.38	26.53	0.0755928946018454
Targets_M1	Dscam4	2.34	26.53	0.0755928946018454
Targets_M1	kek4	2.27	26.53	0.0755928946018454
Targets_M1	comm	2.27	26.53	0.0755928946018454
Targets_M1	ed	2.24	26.53	0.0755928946018454
Targets_M1	CG32699	2.24	26.53	0.0755928946018454
Targets_M1	CG31619	2.11	26.53	0.0755928946018454
Targets_M1	bnl	2.11	26.53	0.0755928946018454
Targets_M1	ttv	1.97	26.53	0.0755928946018454
Targets_M1	sNPF	1.95	26.53	0.0755928946018454
Targets_M1	mthl1	1.95	26.53	0.0755928946018454
Targets_M1	lox	1.92	26.53	0.0755928946018454
Targets_M1_filtered	dpr12	4.87	37.14	0.35
Targets_M1_filtered	CG34355	4.26	37.14	0.35
Targets_M1_filtered	hbs	3.52	37.14	0.35
Targets_M1_filtered	spz	3.45	37.14	0.35
Targets_M1_filtered	fru	2.78	37.14	0.35
Targets_M1_filtered	Dscam1	2.7	37.14	0.35
Targets_M1_filtered	CG31635	2.36	37.14	0.35
Targets_M1_filtered	lox	2.31	37.14	0.35
Targets_M1_filtered	Fur2	2.28	37.14	0.35
Targets_M1_filtered	CG8272	2.28	37.14	0.35
Targets_M1_filtered	beat-IIIb	2.23	37.14	0.35
Targets_M1_filtered	Actbeta	2.23	37.14	0.35
Targets_M1_filtered	CG12484	2.19	37.14	0.35
Targets_M1_filtered	brn	2.12	37.14	0.35
Targets_M1_filtered	amon	2	37.14	0.35
Targets_M1_filtered	comm2	2	37.14	0.35
Targets_M1_filtered	kek5	1.97	37.14	0.35
Targets_M1_filtered	Ten-m	1.78	37.14	0.35
Targets_M1_filtered	Fas3	1.72	37.14	0.35
Targets_M1_filtered	kek6	1.69	37.14	0.35
Targets_M1_filtered	Wnt5	1.61	37.14	0.35
Targets_M1_filtered	Octbeta3R	1.6	37.14	0.35
Targets_M1_filtered	stan	1.57	37.14	0.35
Targets_M1_filtered	tkv	1.56	37.14	0.35
Targets_M1_filtered	CG13995	1.5	37.14	0.35
Targets_M1_filtered	CG31708	1.48	37.14	0.35
Targets_M1_filtered	CG9643	1.46	37.14	0.35
Targets_M1_filtered	IntS14	1.43	37.14	0.35
Targets_M1_filtered	dpr13	1.42	37.14	0.35
Targets_M1_filtered	Lap1	1.4	37.14	0.35
Targets_M2	Lac	6.17	26.53	0.845154254728517
Targets_M2	kek5	4.93	26.53	0.845154254728517
Targets_M2	dlp	4.82	26.53	0.845154254728517
Targets_M2	sli	4.8	26.53	0.845154254728517
Targets_M2	ths	4.33	26.53	0.845154254728517
Targets_M2	sNPF-R	4.21	26.53	0.845154254728517
Targets_M2	CG32647	4.05	26.53	0.845154254728517
Targets_M2	fend	4.01	26.53	0.845154254728517
Targets_M2	CG7565	3.98	26.53	0.845154254728517
Targets_M2	CG10731	3.7	26.53	0.845154254728517
Targets_M2	CG12290	3.68	26.53	0.845154254728517
Targets_M2	CG42389	3.58	26.53	0.845154254728517
Targets_M2	Dscam1	3.53	26.53	0.845154254728517
Targets_M2	CG5758	3.44	26.53	0.845154254728517
Targets_M2	otk2	3.39	26.53	0.845154254728517
Targets_M2	CG4313	3.33	26.53	0.845154254728517
Targets_M2	babo	3.24	26.53	0.845154254728517
Targets_M2	mthl5	3.17	26.53	0.845154254728517
Targets_M2	robo3	3.13	26.53	0.845154254728517
Targets_M2	spz	2.96	26.53	0.845154254728517
Targets_M2	CG10483	2.88	26.53	0.845154254728517
Targets_M2	Ten-a	2.86	26.53	0.845154254728517
Targets_M2	TkR99D	2.79	26.53	0.845154254728517
Targets_M2	Drl-2	2.73	26.53	0.845154254728517
Targets_M2	CG15765	2.67	26.53	0.845154254728517
Targets_M2	CG42613	2.66	26.53	0.845154254728517
Targets_M2	CG12913	2.64	26.53	0.845154254728517
Targets_M2	mew	2.54	26.53	0.845154254728517
Targets_M2	fz4	2.53	26.53	0.845154254728517
Targets_M2	Manf	2.53	26.53	0.845154254728517
Targets_M2_filtered	CG42389	5.07	28.57	Predicted values are identical
Targets_M2_filtered	Actbeta	4.31	28.57	Predicted values are identical
Targets_M2_filtered	nes	4.03	28.57	Predicted values are identical
Targets_M2_filtered	cue	4	28.57	Predicted values are identical
Targets_M2_filtered	LpR2	3.96	28.57	Predicted values are identical
Targets_M2_filtered	sNPF-R	3.77	28.57	Predicted values are identical
Targets_M2_filtered	CadN2	3.75	28.57	Predicted values are identical
Targets_M2_filtered	dlp	3.35	28.57	Predicted values are identical
Targets_M2_filtered	ttv	3.06	28.57	Predicted values are identical
Targets_M2_filtered	dpr16	2.82	28.57	Predicted values are identical
Targets_M2_filtered	fred	2.81	28.57	Predicted values are identical
Targets_M2_filtered	Nlg4	2.7	28.57	Predicted values are identical
Targets_M2_filtered	CG7352	2.67	28.57	Predicted values are identical
Targets_M2_filtered	Tequila	2.6	28.57	Predicted values are identical
Targets_M2_filtered	CG31619	2.45	28.57	Predicted values are identical
Targets_M2_filtered	Lac	2.43	28.57	Predicted values are identical
Targets_M2_filtered	CG14762	2.24	28.57	Predicted values are identical
Targets_M2_filtered	CG10483	2.23	28.57	Predicted values are identical
Targets_M2_filtered	wry	2.15	28.57	Predicted values are identical
Targets_M2_filtered	gogo	2.11	28.57	Predicted values are identical
Targets_M2_filtered	beat-Ia	2.05	28.57	Predicted values are identical
Targets_M2_filtered	CG18208	1.99	28.57	Predicted values are identical
Targets_M2_filtered	kek3	1.96	28.57	Predicted values are identical
Targets_M2_filtered	7B2	1.93	28.57	Predicted values are identical
Targets_M2_filtered	Dl	1.89	28.57	Predicted values are identical
Targets_M2_filtered	CG3040	1.84	28.57	Predicted values are identical
Targets_M2_filtered	CG6959	1.83	28.57	Predicted values are identical
Targets_M2_filtered	CG34113	1.78	28.57	Predicted values are identical
Targets_M2_filtered	mew	1.77	28.57	Predicted values are identical
Targets_M2_filtered	Scgalpha	1.76	28.57	Predicted values are identical
Targets_M3	babo	5.82	24.49	0.478091443733757
Targets_M3	ths	5.56	24.49	0.478091443733757
Targets_M3	sNPF-R	5.06	24.49	0.478091443733757
Targets_M3	kek3	4.55	24.49	0.478091443733757
Targets_M3	beat-IIb	3.67	24.49	0.478091443733757
Targets_M3	otk2	3.63	24.49	0.478091443733757
Targets_M3	Meltrin	3.59	24.49	0.478091443733757
Targets_M3	CG33639	3.46	24.49	0.478091443733757
Targets_M3	Wnt5	3.41	24.49	0.478091443733757
Targets_M3	CG42709	3.32	24.49	0.478091443733757
Targets_M3	dlp	3.2	24.49	0.478091443733757
Targets_M3	Fili	3.02	24.49	0.478091443733757
Targets_M3	CG7668	3.02	24.49	0.478091443733757
Targets_M3	CG5758	2.92	24.49	0.478091443733757
Targets_M3	NetA	2.9	24.49	0.478091443733757
Targets_M3	hig	2.81	24.49	0.478091443733757
Targets_M3	unc-5	2.78	24.49	0.478091443733757
Targets_M3	Hs3st-A	2.71	24.49	0.478091443733757
Targets_M3	Lac	2.61	24.49	0.478091443733757
Targets_M3	Gpb5	2.33	24.49	0.478091443733757
Targets_M3	sNPF	2.32	24.49	0.478091443733757
Targets_M3	CG31619	2.31	24.49	0.478091443733757
Targets_M3	dpr10	2.25	24.49	0.478091443733757
Targets_M3	fru	2.17	24.49	0.478091443733757
Targets_M3	nord	2.15	24.49	0.478091443733757
Targets_M3	CG34114	2.15	24.49	0.478091443733757
Targets_M3	dpr16	2.14	24.49	0.478091443733757
Targets_M3	CG14995	2.04	24.49	0.478091443733757
Targets_M3	Hs2st	2.01	24.49	0.478091443733757
Targets_M3	CG14372	1.96	24.49	0.478091443733757
Targets_M3_filtered	dpr17	4.96	42.86	-0.158113883008419
Targets_M3_filtered	shf	4.13	42.86	-0.158113883008419
Targets_M3_filtered	CG7668	4.12	42.86	-0.158113883008419
Targets_M3_filtered	kek3	4.09	42.86	-0.158113883008419
Targets_M3_filtered	CG7352	3.34	42.86	-0.158113883008419
Targets_M3_filtered	ths	3.3	42.86	-0.158113883008419
Targets_M3_filtered	Fili	3.11	42.86	-0.158113883008419
Targets_M3_filtered	Mmp2	2.93	42.86	-0.158113883008419
Targets_M3_filtered	CG12594	2.72	42.86	-0.158113883008419
Targets_M3_filtered	beat-VII	2.64	42.86	-0.158113883008419
Targets_M3_filtered	CG5510	2.62	42.86	-0.158113883008419
Targets_M3_filtered	Fas2	2.61	42.86	-0.158113883008419
Targets_M3_filtered	trn	2.59	42.86	-0.158113883008419
Targets_M3_filtered	CG10483	2.5	42.86	-0.158113883008419
Targets_M3_filtered	hig	2.46	42.86	-0.158113883008419
Targets_M3_filtered	mthl5	2.23	42.86	-0.158113883008419
Targets_M3_filtered	CG34355	2.13	42.86	-0.158113883008419
Targets_M3_filtered	CG12484	2.12	42.86	-0.158113883008419
Targets_M3_filtered	por	2.07	42.86	-0.158113883008419
Targets_M3_filtered	Gpb5	2.07	42.86	-0.158113883008419
Targets_M3_filtered	hbs	2.04	42.86	-0.158113883008419
Targets_M3_filtered	amon	2	42.86	-0.158113883008419
Targets_M3_filtered	kek5	1.98	42.86	-0.158113883008419
Targets_M3_filtered	ed	1.97	42.86	-0.158113883008419
Targets_M3_filtered	beat-Ic	1.91	42.86	-0.158113883008419
Targets_M3_filtered	beat-IIIc	1.83	42.86	-0.158113883008419
Targets_M3_filtered	sNPF-R	1.75	42.86	-0.158113883008419
Targets_M3_filtered	dpr5	1.75	42.86	-0.158113883008419
Targets_M3_filtered	CG42709	1.74	42.86	-0.158113883008419
Targets_M3_filtered	PK2-R1	1.72	42.86	-0.158113883008419
Targets_M4	ths	4.77	32.65	-0.134839972492648
Targets_M4	CG4168	4.34	32.65	-0.134839972492648
Targets_M4	dlp	3.74	32.65	-0.134839972492648
Targets_M4	Pvf3	3.49	32.65	-0.134839972492648
Targets_M4	kek5	3.3	32.65	-0.134839972492648
Targets_M4	fend	3.29	32.65	-0.134839972492648
Targets_M4	Lap1	3.24	32.65	-0.134839972492648
Targets_M4	CG32547	2.9	32.65	-0.134839972492648
Targets_M4	Gpb5	2.86	32.65	-0.134839972492648
Targets_M4	sli	2.79	32.65	-0.134839972492648
Targets_M4	tkv	2.7	32.65	-0.134839972492648
Targets_M4	babo	2.64	32.65	-0.134839972492648
Targets_M4	CG1504	2.64	32.65	-0.134839972492648
Targets_M4	CG33143	2.53	32.65	-0.134839972492648
Targets_M4	Dl	2.53	32.65	-0.134839972492648
Targets_M4	CG42313	2.39	32.65	-0.134839972492648
Targets_M4	CG12290	2.38	32.65	-0.134839972492648
Targets_M4	CG14834	2.35	32.65	-0.134839972492648
Targets_M4	trn	2.33	32.65	-0.134839972492648
Targets_M4	Lac	2.26	32.65	-0.134839972492648
Targets_M4	NetA	2.2	32.65	-0.134839972492648
Targets_M4	Dop2R	2.17	32.65	-0.134839972492648
Targets_M4	CG8272	2.13	32.65	-0.134839972492648
Targets_M4	CG10731	2.12	32.65	-0.134839972492648
Targets_M4	Nlg4	2.09	32.65	-0.134839972492648
Targets_M4	fz	1.98	32.65	-0.134839972492648
Targets_M4	CG18870	1.89	32.65	-0.134839972492648
Targets_M4	AstC-R1	1.88	32.65	-0.134839972492648
Targets_M4	CG5096	1.88	32.65	-0.134839972492648
Targets_M4	spz	1.84	32.65	-0.134839972492648
Targets_M4_filtered	kek5	3.35	45.71	Predicted values are identical
Targets_M4_filtered	hbs	2.89	45.71	Predicted values are identical
Targets_M4_filtered	gbb	2.87	45.71	Predicted values are identical
Targets_M4_filtered	CG9109	2.73	45.71	Predicted values are identical
Targets_M4_filtered	arr	2.48	45.71	Predicted values are identical
Targets_M4_filtered	Neto	2.46	45.71	Predicted values are identical
Targets_M4_filtered	brn	2.41	45.71	Predicted values are identical
Targets_M4_filtered	fliI	2.38	45.71	Predicted values are identical
Targets_M4_filtered	Dl	2.23	45.71	Predicted values are identical
Targets_M4_filtered	CG3038	2.2	45.71	Predicted values are identical
Targets_M4_filtered	sca	2.19	45.71	Predicted values are identical
Targets_M4_filtered	CadN2	2.16	45.71	Predicted values are identical
Targets_M4_filtered	kug	2.09	45.71	Predicted values are identical
Targets_M4_filtered	Nlg4	2.04	45.71	Predicted values are identical
Targets_M4_filtered	spz	2.02	45.71	Predicted values are identical
Targets_M4_filtered	CG12913	2	45.71	Predicted values are identical
Targets_M4_filtered	Fas1	1.97	45.71	Predicted values are identical
Targets_M4_filtered	Dh31-R	1.78	45.71	Predicted values are identical
Targets_M4_filtered	fz	1.75	45.71	Predicted values are identical
Targets_M4_filtered	NLaz	1.72	45.71	Predicted values are identical
Targets_M4_filtered	Tsp42Eg	1.72	45.71	Predicted values are identical
Targets_M4_filtered	sli	1.71	45.71	Predicted values are identical
Targets_M4_filtered	CG14834	1.71	45.71	Predicted values are identical
Targets_M4_filtered	Ptp4E	1.71	45.71	Predicted values are identical
Targets_M4_filtered	Drl-2	1.67	45.71	Predicted values are identical
Targets_M4_filtered	dy	1.66	45.71	Predicted values are identical
Targets_M4_filtered	Pvf3	1.59	45.71	Predicted values are identical
Targets_M4_filtered	bt	1.58	45.71	Predicted values are identical
Targets_M4_filtered	Ten-m	1.55	45.71	Predicted values are identical
Targets_M4_filtered	sbr	1.54	45.71	Predicted values are identical
Targets_M5	Tk	5.09	38.78	0
Targets_M5	CG3038	4.86	38.78	0
Targets_M5	ths	4.48	38.78	0
Targets_M5	Con	3.72	38.78	0
Targets_M5	bt	3.58	38.78	0
Targets_M5	Dscam4	3.34	38.78	0
Targets_M5	beat-IIIb	3.24	38.78	0
Targets_M5	kek5	2.76	38.78	0
Targets_M5	babo	2.71	38.78	0
Targets_M5	mthl5	2.58	38.78	0
Targets_M5	CG4168	2.17	38.78	0
Targets_M5	dpr20	2.16	38.78	0
Targets_M5	CG32791	2.05	38.78	0
Targets_M5	CG34370	2.04	38.78	0
Targets_M5	Kul	2.03	38.78	0
Targets_M5	Ptp4E	2.01	38.78	0
Targets_M5	sli	2.01	38.78	0
Targets_M5	Vang	1.97	38.78	0
Targets_M5	side	1.93	38.78	0
Targets_M5	CG33543	1.92	38.78	0
Targets_M5	sNPF-R	1.92	38.78	0
Targets_M5	ttv	1.91	38.78	0
Targets_M5	Dh31-R	1.91	38.78	0
Targets_M5	comm	1.91	38.78	0
Targets_M5	MsR1	1.88	38.78	0
Targets_M5	LpR1	1.87	38.78	0
Targets_M5	ics	1.86	38.78	0
Targets_M5	botv	1.82	38.78	0
Targets_M5	fz	1.75	38.78	0
Targets_M5	CG32085	1.73	38.78	0
Targets_M5_filtered	LpR1	4.82	37.14	0.0597614304667197
Targets_M5_filtered	Dscam4	4.28	37.14	0.0597614304667197
Targets_M5_filtered	arr	4.14	37.14	0.0597614304667197
Targets_M5_filtered	lox	3.27	37.14	0.0597614304667197
Targets_M5_filtered	CG4313	3.06	37.14	0.0597614304667197
Targets_M5_filtered	CG45263	3.04	37.14	0.0597614304667197
Targets_M5_filtered	AstA-R1	2.8	37.14	0.0597614304667197
Targets_M5_filtered	AstC-R1	2.65	37.14	0.0597614304667197
Targets_M5_filtered	sli	2.62	37.14	0.0597614304667197
Targets_M5_filtered	CG32791	2.55	37.14	0.0597614304667197
Targets_M5_filtered	CG7668	2.54	37.14	0.0597614304667197
Targets_M5_filtered	CG13325	2.43	37.14	0.0597614304667197
Targets_M5_filtered	CG9109	2.34	37.14	0.0597614304667197
Targets_M5_filtered	kek6	2.34	37.14	0.0597614304667197
Targets_M5_filtered	Octbeta3R	2.19	37.14	0.0597614304667197
Targets_M5_filtered	Tsp42Ek	2.09	37.14	0.0597614304667197
Targets_M5_filtered	CG32085	2.01	37.14	0.0597614304667197
Targets_M5_filtered	CG31221	2	37.14	0.0597614304667197
Targets_M5_filtered	Con	1.87	37.14	0.0597614304667197
Targets_M5_filtered	CadN2	1.81	37.14	0.0597614304667197
Targets_M5_filtered	Tk	1.8	37.14	0.0597614304667197
Targets_M5_filtered	Mp	1.77	37.14	0.0597614304667197
Targets_M5_filtered	gbb	1.7	37.14	0.0597614304667197
Targets_M5_filtered	fred	1.65	37.14	0.0597614304667197
Targets_M5_filtered	Sema-1b	1.62	37.14	0.0597614304667197
Targets_M5_filtered	CG42346	1.62	37.14	0.0597614304667197
Targets_M5_filtered	cyr	1.61	37.14	0.0597614304667197
Targets_M5_filtered	sns	1.57	37.14	0.0597614304667197
Targets_M5_filtered	put	1.55	37.14	0.0597614304667197
Targets_M5_filtered	kug	1.49	37.14	0.0597614304667197
Targets_M6	CG34370	3.66	12.24	Predicted values are identical
Targets_M6	RYa-R	3.49	12.24	Predicted values are identical
Targets_M6	CG12594	3.32	12.24	Predicted values are identical
Targets_M6	ed	3.04	12.24	Predicted values are identical
Targets_M6	Nrx-1	2.49	12.24	Predicted values are identical
Targets_M6	Scgalpha	2.21	12.24	Predicted values are identical
Targets_M6	kirre	2.06	12.24	Predicted values are identical
Targets_M6	CCAP-R	2.03	12.24	Predicted values are identical
Targets_M6	smo	1.86	12.24	Predicted values are identical
Targets_M6	CG31221	1.79	12.24	Predicted values are identical
Targets_M6	CG13229	1.73	12.24	Predicted values are identical
Targets_M6	CG7466	1.72	12.24	Predicted values are identical
Targets_M6	mthl5	1.7	12.24	Predicted values are identical
Targets_M6	Cont	1.68	12.24	Predicted values are identical
Targets_M6	CG32432	1.67	12.24	Predicted values are identical
Targets_M6	CG10186	1.66	12.24	Predicted values are identical
Targets_M6	drl	1.56	12.24	Predicted values are identical
Targets_M6	beat-IIIc	1.55	12.24	Predicted values are identical
Targets_M6	sca	1.5	12.24	Predicted values are identical
Targets_M6	sNPF-R	1.47	12.24	Predicted values are identical
Targets_M6	CG34127	1.46	12.24	Predicted values are identical
Targets_M6	Apoltp	1.42	12.24	Predicted values are identical
Targets_M6	CG45263	1.41	12.24	Predicted values are identical
Targets_M6	sNPF	1.41	12.24	Predicted values are identical
Targets_M6	CadN2	1.41	12.24	Predicted values are identical
Targets_M6	Mcr	1.41	12.24	Predicted values are identical
Targets_M6	Octbeta2R	1.4	12.24	Predicted values are identical
Targets_M6	rdo	1.38	12.24	Predicted values are identical
Targets_M6	N	1.37	12.24	Predicted values are identical
Targets_M6	Vang	1.37	12.24	Predicted values are identical
Targets_M6_filtered	smo	4.98	20	Predicted values are identical
Targets_M6_filtered	Nrx-1	4.53	20	Predicted values are identical
Targets_M6_filtered	wun	3.82	20	Predicted values are identical
Targets_M6_filtered	rst	3.26	20	Predicted values are identical
Targets_M6_filtered	kirre	3	20	Predicted values are identical
Targets_M6_filtered	ed	2.86	20	Predicted values are identical
Targets_M6_filtered	CG31221	2.48	20	Predicted values are identical
Targets_M6_filtered	Drl-2	2.41	20	Predicted values are identical
Targets_M6_filtered	Bsg	2.35	20	Predicted values are identical
Targets_M6_filtered	Scgalpha	2.32	20	Predicted values are identical
Targets_M6_filtered	CG12594	2.15	20	Predicted values are identical
Targets_M6_filtered	TkR86C	2.11	20	Predicted values are identical
Targets_M6_filtered	Tk	2.09	20	Predicted values are identical
Targets_M6_filtered	InR	2.07	20	Predicted values are identical
Targets_M6_filtered	CG33639	2.04	20	Predicted values are identical
Targets_M6_filtered	CG9044	1.99	20	Predicted values are identical
Targets_M6_filtered	CadN2	1.97	20	Predicted values are identical
Targets_M6_filtered	CG8673	1.95	20	Predicted values are identical
Targets_M6_filtered	CG14995	1.94	20	Predicted values are identical
Targets_M6_filtered	CG42389	1.77	20	Predicted values are identical
Targets_M6_filtered	Hs3st-B	1.73	20	Predicted values are identical
Targets_M6_filtered	Corin	1.72	20	Predicted values are identical
Targets_M6_filtered	tyn	1.71	20	Predicted values are identical
Targets_M6_filtered	CG34114	1.71	20	Predicted values are identical
Targets_M6_filtered	CG13229	1.69	20	Predicted values are identical
Targets_M6_filtered	CG42613	1.67	20	Predicted values are identical
Targets_M6_filtered	LpR2	1.66	20	Predicted values are identical
Targets_M6_filtered	CG34371	1.66	20	Predicted values are identical
Targets_M6_filtered	mgl	1.64	20	Predicted values are identical
Targets_M6_filtered	drl	1.63	20	Predicted values are identical
Targets_M7	CG34114	4.58	6.12	Predicted values are identical
Targets_M7	AstA-R1	3.26	6.12	Predicted values are identical
Targets_M7	CG13937	2.62	6.12	Predicted values are identical
Targets_M7	sNPF-R	2.59	6.12	Predicted values are identical
Targets_M7	klg	2.35	6.12	Predicted values are identical
Targets_M7	CG6959	2.23	6.12	Predicted values are identical
Targets_M7	CG34371	2.16	6.12	Predicted values are identical
Targets_M7	tnc	2.09	6.12	Predicted values are identical
Targets_M7	CG13325	2.08	6.12	Predicted values are identical
Targets_M7	Fur1	2.03	6.12	Predicted values are identical
Targets_M7	CG34353	2	6.12	Predicted values are identical
Targets_M7	Tsp42Ee	2	6.12	Predicted values are identical
Targets_M7	beat-IV	1.9	6.12	Predicted values are identical
Targets_M7	CG31221	1.87	6.12	Predicted values are identical
Targets_M7	Tsp66E	1.74	6.12	Predicted values are identical
Targets_M7	LRP1	1.73	6.12	Predicted values are identical
Targets_M7	dpr16	1.73	6.12	Predicted values are identical
Targets_M7	wun	1.73	6.12	Predicted values are identical
Targets_M7	glec	1.71	6.12	Predicted values are identical
Targets_M7	Mp	1.6	6.12	Predicted values are identical
Targets_M7	fliI	1.54	6.12	Predicted values are identical
Targets_M7	CG44153	1.48	6.12	Predicted values are identical
Targets_M7	CG12290	1.46	6.12	Predicted values are identical
Targets_M7	tok	1.46	6.12	Predicted values are identical
Targets_M7	bnl	1.42	6.12	Predicted values are identical
Targets_M7	CG7668	1.42	6.12	Predicted values are identical
Targets_M7	Octbeta3R	1.42	6.12	Predicted values are identical
Targets_M7	Mmp2	1.42	6.12	Predicted values are identical
Targets_M7	CG34357	1.41	6.12	Predicted values are identical
Targets_M7	Dscam1	1.41	6.12	Predicted values are identical
Targets_M7_filtered	Drl-2	6.75	8.57	Predicted values are identical
Targets_M7_filtered	CG13325	3.71	8.57	Predicted values are identical
Targets_M7_filtered	CG34114	3.59	8.57	Predicted values are identical
Targets_M7_filtered	Hs2st	2.4	8.57	Predicted values are identical
Targets_M7_filtered	AstA-R1	2.25	8.57	Predicted values are identical
Targets_M7_filtered	dpr6	2.22	8.57	Predicted values are identical
Targets_M7_filtered	dpr10	2.1	8.57	Predicted values are identical
Targets_M7_filtered	Pdf	1.89	8.57	Predicted values are identical
Targets_M7_filtered	Ccn	1.86	8.57	Predicted values are identical
Targets_M7_filtered	CG32547	1.8	8.57	Predicted values are identical
Targets_M7_filtered	sNPF-R	1.77	8.57	Predicted values are identical
Targets_M7_filtered	CG13830	1.73	8.57	Predicted values are identical
Targets_M7_filtered	PlexA	1.73	8.57	Predicted values are identical
Targets_M7_filtered	CG31221	1.72	8.57	Predicted values are identical
Targets_M7_filtered	Vang	1.7	8.57	Predicted values are identical
Targets_M7_filtered	mthl1	1.66	8.57	Predicted values are identical
Targets_M7_filtered	beat-IV	1.65	8.57	Predicted values are identical
Targets_M7_filtered	rdo	1.51	8.57	Predicted values are identical
Targets_M7_filtered	Dl	1.42	8.57	Predicted values are identical
Targets_M7_filtered	Acer	1.42	8.57	Predicted values are identical
Targets_M7_filtered	Lrch	1.41	8.57	Predicted values are identical
Targets_M7_filtered	PK2-R1	1.41	8.57	Predicted values are identical
Targets_M7_filtered	Tsp42Ep	1.41	8.57	Predicted values are identical
Targets_M7_filtered	Reck	1.41	8.57	Predicted values are identical
Targets_M7_filtered	otk2	1.41	8.57	Predicted values are identical
Targets_M7_filtered	Dop2R	1.41	8.57	Predicted values are identical
Targets_M7_filtered	aos	1.36	8.57	Predicted values are identical
Targets_M7_filtered	hbs	1.32	8.57	Predicted values are identical
Targets_M7_filtered	CG44153	1.31	8.57	Predicted values are identical
Targets_M7_filtered	fru	1.28	8.57	Predicted values are identical
Targets_M8	beat-IIa	6.17	22.92	Predicted values are identical
Targets_M8	CG34113	5.99	22.92	Predicted values are identical
Targets_M8	beat-IIb	4.88	22.92	Predicted values are identical
Targets_M8	NetA	4.41	22.92	Predicted values are identical
Targets_M8	drpr	4.39	22.92	Predicted values are identical
Targets_M8	sns	4.38	22.92	Predicted values are identical
Targets_M8	Mur2B	3.57	22.92	Predicted values are identical
Targets_M8	Reck	3.53	22.92	Predicted values are identical
Targets_M8	CG14762	3.37	22.92	Predicted values are identical
Targets_M8	NetB	2.86	22.92	Predicted values are identical
Targets_M8	CG42343	2.86	22.92	Predicted values are identical
Targets_M8	Octbeta3R	2.82	22.92	Predicted values are identical
Targets_M8	dlp	2.65	22.92	Predicted values are identical
Targets_M8	Tsp66E	2.61	22.92	Predicted values are identical
Targets_M8	fliI	2.61	22.92	Predicted values are identical
Targets_M8	CG31221	2.59	22.92	Predicted values are identical
Targets_M8	frj	2.55	22.92	Predicted values are identical
Targets_M8	mgl	2.45	22.92	Predicted values are identical
Targets_M8	beat-Ib	2.29	22.92	Predicted values are identical
Targets_M8	klg	2.26	22.92	Predicted values are identical
Targets_M8	sNPF-R	2.25	22.92	Predicted values are identical
Targets_M8	rgn	2.23	22.92	Predicted values are identical
Targets_M8	CG42709	2.21	22.92	Predicted values are identical
Targets_M8	dpr8	2.15	22.92	Predicted values are identical
Targets_M8	sli	2.14	22.92	Predicted values are identical
Targets_M8	cv-2	2.13	22.92	Predicted values are identical
Targets_M8	nord	2	22.92	Predicted values are identical
Targets_M8	amon	1.96	22.92	Predicted values are identical
Targets_M8	Bsg	1.95	22.92	Predicted values are identical
Targets_M8	CG34114	1.9	22.92	Predicted values are identical
Targets_M8_filtered	CG14762	4.89	26.47	0.316227766016838
Targets_M8_filtered	sli	4.64	26.47	0.316227766016838
Targets_M8_filtered	amon	4.45	26.47	0.316227766016838
Targets_M8_filtered	CG34113	4.13	26.47	0.316227766016838
Targets_M8_filtered	CG15765	4.08	26.47	0.316227766016838
Targets_M8_filtered	haf	4.03	26.47	0.316227766016838
Targets_M8_filtered	beat-IIa	3.8	26.47	0.316227766016838
Targets_M8_filtered	CG14995	3.64	26.47	0.316227766016838
Targets_M8_filtered	dlp	3.47	26.47	0.316227766016838
Targets_M8_filtered	beat-IIb	2.99	26.47	0.316227766016838
Targets_M8_filtered	Dop2R	2.98	26.47	0.316227766016838
Targets_M8_filtered	CG31221	2.89	26.47	0.316227766016838
Targets_M8_filtered	Tsp66E	2.89	26.47	0.316227766016838
Targets_M8_filtered	hbs	2.66	26.47	0.316227766016838
Targets_M8_filtered	sNPF-R	2.58	26.47	0.316227766016838
Targets_M8_filtered	dpr8	2.48	26.47	0.316227766016838
Targets_M8_filtered	CG34114	2.48	26.47	0.316227766016838
Targets_M8_filtered	trn	2.47	26.47	0.316227766016838
Targets_M8_filtered	CG32354	2.36	26.47	0.316227766016838
Targets_M8_filtered	CG12594	2.23	26.47	0.316227766016838
Targets_M8_filtered	Hs3st-B	2.19	26.47	0.316227766016838
Targets_M8_filtered	kug	2.17	26.47	0.316227766016838
Targets_M8_filtered	CG13830	2.15	26.47	0.316227766016838
Targets_M8_filtered	NetA	2.13	26.47	0.316227766016838
Targets_M8_filtered	otk2	2.1	26.47	0.316227766016838
Targets_M8_filtered	CG34357	2.02	26.47	0.316227766016838
Targets_M8_filtered	kirre	2	26.47	0.316227766016838
Targets_M8_filtered	Ptp4E	1.99	26.47	0.316227766016838
Targets_M8_filtered	Nrx-1	1.95	26.47	0.316227766016838
Targets_M8_filtered	CG13506	1.91	26.47	0.316227766016838
Targets_M9	Wnt5	5.97	24.49	1
Targets_M9	CG34113	5.55	24.49	1
Targets_M9	beat-IIa	4.71	24.49	1
Targets_M9	sli	4.68	24.49	1
Targets_M9	beat-IIb	4.68	24.49	1
Targets_M9	Dg	4.28	24.49	1
Targets_M9	Reck	4.04	24.49	1
Targets_M9	Sdc	3.71	24.49	1
Targets_M9	NLaz	3.51	24.49	1
Targets_M9	CG31619	3.43	24.49	1
Targets_M9	Octbeta3R	3.35	24.49	1
Targets_M9	CG42389	3.29	24.49	1
Targets_M9	Ptp99A	2.96	24.49	1
Targets_M9	spz	2.87	24.49	1
Targets_M9	CG42709	2.8	24.49	1
Targets_M9	CG4313	2.73	24.49	1
Targets_M9	Bsg	2.62	24.49	1
Targets_M9	rgn	2.6	24.49	1
Targets_M9	robo3	2.55	24.49	1
Targets_M9	dpr20	2.47	24.49	1
Targets_M9	babo	2.47	24.49	1
Targets_M9	Hs3st-B	2.4	24.49	1
Targets_M9	ana	2.36	24.49	1
Targets_M9	2mit	2.34	24.49	1
Targets_M9	Edem2	2.32	24.49	1
Targets_M9	Mur2B	2.27	24.49	1
Targets_M9	Tk	2.26	24.49	1
Targets_M9	cv-2	2.25	24.49	1
Targets_M9	beat-VII	2.22	24.49	1
Targets_M9	Nplp1	2.2	24.49	1
Targets_M9_filtered	beat-IIa	4.69	31.43	0.632455532033676
Targets_M9_filtered	dpr20	4.36	31.43	0.632455532033676
Targets_M9_filtered	CG15765	4.32	31.43	0.632455532033676
Targets_M9_filtered	Hs3st-A	4.32	31.43	0.632455532033676
Targets_M9_filtered	CG44153	4.02	31.43	0.632455532033676
Targets_M9_filtered	beat-IIb	3.9	31.43	0.632455532033676
Targets_M9_filtered	cv-2	3.41	31.43	0.632455532033676
Targets_M9_filtered	Dg	3.27	31.43	0.632455532033676
Targets_M9_filtered	CG34113	2.97	31.43	0.632455532033676
Targets_M9_filtered	fz	2.96	31.43	0.632455532033676
Targets_M9_filtered	oxt	2.91	31.43	0.632455532033676
Targets_M9_filtered	Kul	2.75	31.43	0.632455532033676
Targets_M9_filtered	Ptp99A	2.58	31.43	0.632455532033676
Targets_M9_filtered	Ag5r	2.56	31.43	0.632455532033676
Targets_M9_filtered	beat-VII	2.51	31.43	0.632455532033676
Targets_M9_filtered	aos	2.3	31.43	0.632455532033676
Targets_M9_filtered	CG18208	2.21	31.43	0.632455532033676
Targets_M9_filtered	CG31619	2.2	31.43	0.632455532033676
Targets_M9_filtered	CadN2	2.14	31.43	0.632455532033676
Targets_M9_filtered	CG42709	2.13	31.43	0.632455532033676
Targets_M9_filtered	Tsp42Ee	2.03	31.43	0.632455532033676
Targets_M9_filtered	amon	1.93	31.43	0.632455532033676
Targets_M9_filtered	comm	1.73	31.43	0.632455532033676
Targets_M9_filtered	frj	1.69	31.43	0.632455532033676
Targets_M9_filtered	Scgalpha	1.66	31.43	0.632455532033676
Targets_M9_filtered	Vang	1.63	31.43	0.632455532033676
Targets_M9_filtered	Corin	1.61	31.43	0.632455532033676
Targets_M9_filtered	jeb	1.57	31.43	0.632455532033676
Targets_M9_filtered	Ten-m	1.51	31.43	0.632455532033676
Targets_M9_filtered	CG42343	1.49	31.43	0.632455532033676
Targets_M10	caps	7.05	16.33	Predicted values are identical
Targets_M10	trn	4.51	16.33	Predicted values are identical
Targets_M10	CG4313	4.17	16.33	Predicted values are identical
Targets_M10	RYa-R	3.39	16.33	Predicted values are identical
Targets_M10	klg	3.34	16.33	Predicted values are identical
Targets_M10	kek5	3.25	16.33	Predicted values are identical
Targets_M10	dpr12	2.84	16.33	Predicted values are identical
Targets_M10	ana	2.77	16.33	Predicted values are identical
Targets_M10	Sema-1b	2.74	16.33	Predicted values are identical
Targets_M10	sdk	2.58	16.33	Predicted values are identical
Targets_M10	mew	2.45	16.33	Predicted values are identical
Targets_M10	Acer	2.23	16.33	Predicted values are identical
Targets_M10	Mip	2.2	16.33	Predicted values are identical
Targets_M10	drl	2.15	16.33	Predicted values are identical
Targets_M10	CG7466	2.11	16.33	Predicted values are identical
Targets_M10	miple2	2.02	16.33	Predicted values are identical
Targets_M10	CG18208	1.93	16.33	Predicted values are identical
Targets_M10	Rpn13	1.91	16.33	Predicted values are identical
Targets_M10	RanGAP	1.82	16.33	Predicted values are identical
Targets_M10	CG8272	1.82	16.33	Predicted values are identical
Targets_M10	CG34114	1.76	16.33	Predicted values are identical
Targets_M10	CG32647	1.72	16.33	Predicted values are identical
Targets_M10	beat-Ic	1.69	16.33	Predicted values are identical
Targets_M10	lea	1.67	16.33	Predicted values are identical
Targets_M10	fra	1.6	16.33	Predicted values are identical
Targets_M10	dpr5	1.57	16.33	Predicted values are identical
Targets_M10	CG13506	1.55	16.33	Predicted values are identical
Targets_M10	CG42389	1.52	16.33	Predicted values are identical
Targets_M10	fred	1.46	16.33	Predicted values are identical
Targets_M10	qsm	1.45	16.33	Predicted values are identical
Targets_M10_filtered	caps	4.77	28.57	Predicted values are identical
Targets_M10_filtered	trn	3.4	28.57	Predicted values are identical
Targets_M10_filtered	beat-VI	3.25	28.57	Predicted values are identical
Targets_M10_filtered	CG13579	3.13	28.57	Predicted values are identical
Targets_M10_filtered	beat-Ic	2.86	28.57	Predicted values are identical
Targets_M10_filtered	Pdfr	2.74	28.57	Predicted values are identical
Targets_M10_filtered	Ten-m	2.36	28.57	Predicted values are identical
Targets_M10_filtered	drl	2.28	28.57	Predicted values are identical
Targets_M10_filtered	dpr8	2.28	28.57	Predicted values are identical
Targets_M10_filtered	CadN2	2.21	28.57	Predicted values are identical
Targets_M10_filtered	CG7466	2.15	28.57	Predicted values are identical
Targets_M10_filtered	sdk	2.14	28.57	Predicted values are identical
Targets_M10_filtered	pyr	2.13	28.57	Predicted values are identical
Targets_M10_filtered	Pvr	2.09	28.57	Predicted values are identical
Targets_M10_filtered	CG42389	2.06	28.57	Predicted values are identical
Targets_M10_filtered	Tsp42Ek	2.04	28.57	Predicted values are identical
Targets_M10_filtered	LRP1	1.96	28.57	Predicted values are identical
Targets_M10_filtered	Tsp42Ej	1.94	28.57	Predicted values are identical
Targets_M10_filtered	CG33639	1.86	28.57	Predicted values are identical
Targets_M10_filtered	CG13830	1.81	28.57	Predicted values are identical
Targets_M10_filtered	Dscam4	1.79	28.57	Predicted values are identical
Targets_M10_filtered	CG7668	1.76	28.57	Predicted values are identical
Targets_M10_filtered	Tsp42Ep	1.75	28.57	Predicted values are identical
Targets_M10_filtered	CCKLR-17D3	1.72	28.57	Predicted values are identical
Targets_M10_filtered	dpr5	1.72	28.57	Predicted values are identical
Targets_M10_filtered	kek1	1.72	28.57	Predicted values are identical
Targets_M10_filtered	Con	1.69	28.57	Predicted values are identical
Targets_M10_filtered	RYa-R	1.65	28.57	Predicted values are identical
Targets_M10_filtered	Apoltp	1.6	28.57	Predicted values are identical
Targets_M10_filtered	Dscam3	1.59	28.57	Predicted values are identical
Targets_Lobula_Plate	kirre	3.08	12	Predicted values are identical
Targets_Lobula_Plate	CG3040	2.88	12	Predicted values are identical
Targets_Lobula_Plate	dpr3	2.73	12	Predicted values are identical
Targets_Lobula_Plate	Ten-a	2.63	12	Predicted values are identical
Targets_Lobula_Plate	beat-IIIc	2.48	12	Predicted values are identical
Targets_Lobula_Plate	wun	2.48	12	Predicted values are identical
Targets_Lobula_Plate	rst	2.41	12	Predicted values are identical
Targets_Lobula_Plate	sNPF-R	2.32	12	Predicted values are identical
Targets_Lobula_Plate	CG3038	2.22	12	Predicted values are identical
Targets_Lobula_Plate	spz	2.2	12	Predicted values are identical
Targets_Lobula_Plate	Fili	2.19	12	Predicted values are identical
Targets_Lobula_Plate	beat-Vc	2.15	12	Predicted values are identical
Targets_Lobula_Plate	Acer	2.1	12	Predicted values are identical
Targets_Lobula_Plate	CG5510	2.07	12	Predicted values are identical
Targets_Lobula_Plate	kek4	2.04	12	Predicted values are identical
Targets_Lobula_Plate	CG12950	2.02	12	Predicted values are identical
Targets_Lobula_Plate	CG9044	2	12	Predicted values are identical
Targets_Lobula_Plate	Kul	2	12	Predicted values are identical
Targets_Lobula_Plate	Mmp2	2	12	Predicted values are identical
Targets_Lobula_Plate	CG13579	1.96	12	Predicted values are identical
Targets_Lobula_Plate	CG42389	1.94	12	Predicted values are identical
Targets_Lobula_Plate	rdo	1.75	12	Predicted values are identical
Targets_Lobula_Plate	CCKLR-17D3	1.74	12	Predicted values are identical
Targets_Lobula_Plate	CG34113	1.73	12	Predicted values are identical
Targets_Lobula_Plate	CG34355	1.73	12	Predicted values are identical
Targets_Lobula_Plate	CG34411	1.73	12	Predicted values are identical
Targets_Lobula_Plate	haf	1.66	12	Predicted values are identical
Targets_Lobula_Plate	Tsp42Ej	1.66	12	Predicted values are identical
Targets_Lobula_Plate	Pvf3	1.64	12	Predicted values are identical
Targets_Lobula_Plate	CG10731	1.63	12	Predicted values are identical
Targets_Lopa	Toll-6	2.22	6	Predicted values are identical
Targets_Lopa	Dop2R	2	6	Predicted values are identical
Targets_Lopa	CG31635	1.98	6	Predicted values are identical
Targets_Lopa	amon	1.9	6	Predicted values are identical
Targets_Lopa	CG9643	1.76	6	Predicted values are identical
Targets_Lopa	ics	1.73	6	Predicted values are identical
Targets_Lopa	CG15312	1.73	6	Predicted values are identical
Targets_Lopa	CG34114	1.7	6	Predicted values are identical
Targets_Lopa	comm	1.65	6	Predicted values are identical
Targets_Lopa	dpr20	1.6	6	Predicted values are identical
Targets_Lopa	Hs3st-B	1.56	6	Predicted values are identical
Targets_Lopa	CG42346	1.44	6	Predicted values are identical
Targets_Lopa	beat-IIIc	1.42	6	Predicted values are identical
Targets_Lopa	babo	1.42	6	Predicted values are identical
Targets_Lopa	Edem2	1.42	6	Predicted values are identical
Targets_Lopa	hig	1.42	6	Predicted values are identical
Targets_Lopa	CG12950	1.41	6	Predicted values are identical
Targets_Lopa	Dscam1	1.41	6	Predicted values are identical
Targets_Lopa	CG44153	1.41	6	Predicted values are identical
Targets_Lopa	CG5096	1.41	6	Predicted values are identical
Targets_Lopa	CG10186	1.4	6	Predicted values are identical
Targets_Lopa	Con	1.4	6	Predicted values are identical
Targets_Lopa	stan	1.39	6	Predicted values are identical
Targets_Lopa	Corin	1.38	6	Predicted values are identical
Targets_Lopa	CG12484	1.38	6	Predicted values are identical
Targets_Lopa	sns	1.38	6	Predicted values are identical
Targets_Lopa	MsR2	1.38	6	Predicted values are identical
Targets_Lopa	lox	1.34	6	Predicted values are identical
Targets_Lopa	CG5758	1.32	6	Predicted values are identical
Targets_Lopa	dpr8	1.29	6	Predicted values are identical
Targets_Lopb	5-HT2B	2.8	6	Predicted values are identical
Targets_Lopb	Scgalpha	2.64	6	Predicted values are identical
Targets_Lopb	CG7565	2.4	6	Predicted values are identical
Targets_Lopb	beat-IIIc	2.4	6	Predicted values are identical
Targets_Lopb	Nrx-1	2.12	6	Predicted values are identical
Targets_Lopb	CG12950	1.87	6	Predicted values are identical
Targets_Lopb	Dscam1	1.8	6	Predicted values are identical
Targets_Lopb	bt	1.75	6	Predicted values are identical
Targets_Lopb	kirre	1.68	6	Predicted values are identical
Targets_Lopb	sNPF	1.65	6	Predicted values are identical
Targets_Lopb	CG32699	1.53	6	Predicted values are identical
Targets_Lopb	CG12913	1.42	6	Predicted values are identical
Targets_Lopb	Kul	1.42	6	Predicted values are identical
Targets_Lopb	dlp	1.42	6	Predicted values are identical
Targets_Lopb	Ddr	1.42	6	Predicted values are identical
Targets_Lopb	CG7536	1.41	6	Predicted values are identical
Targets_Lopb	CG32647	1.41	6	Predicted values are identical
Targets_Lopb	CG13579	1.41	6	Predicted values are identical
Targets_Lopb	kek1	1.41	6	Predicted values are identical
Targets_Lopb	Mcr	1.41	6	Predicted values are identical
Targets_Lopb	dsd	1.41	6	Predicted values are identical
Targets_Lopb	CG13830	1.41	6	Predicted values are identical
Targets_Lopb	Octbeta3R	1.41	6	Predicted values are identical
Targets_Lopb	lea	1.41	6	Predicted values are identical
Targets_Lopb	CG15744	1.41	6	Predicted values are identical
Targets_Lopb	f-cup	1.4	6	Predicted values are identical
Targets_Lopb	CG31708	1.39	6	Predicted values are identical
Targets_Lopb	IntS14	1.39	6	Predicted values are identical
Targets_Lopb	dpr9	1.36	6	Predicted values are identical
Targets_Lopb	CG34113	1.35	6	Predicted values are identical
Targets_Lopc	dpr3	4.27	6.12	Predicted values are identical
Targets_Lopc	fru	2.67	6.12	Predicted values are identical
Targets_Lopc	CG7466	2.23	6.12	Predicted values are identical
Targets_Lopc	Mur2B	2.18	6.12	Predicted values are identical
Targets_Lopc	mtd	2.11	6.12	Predicted values are identical
Targets_Lopc	CG42613	1.79	6.12	Predicted values are identical
Targets_Lopc	por	1.77	6.12	Predicted values are identical
Targets_Lopc	Fas1	1.73	6.12	Predicted values are identical
Targets_Lopc	CG4313	1.73	6.12	Predicted values are identical
Targets_Lopc	unc-5	1.73	6.12	Predicted values are identical
Targets_Lopc	CG15312	1.73	6.12	Predicted values are identical
Targets_Lopc	Tsp26A	1.69	6.12	Predicted values are identical
Targets_Lopc	2mit	1.65	6.12	Predicted values are identical
Targets_Lopc	fra	1.61	6.12	Predicted values are identical
Targets_Lopc	Hs6st	1.46	6.12	Predicted values are identical
Targets_Lopc	f-cup	1.42	6.12	Predicted values are identical
Targets_Lopc	sdk	1.41	6.12	Predicted values are identical
Targets_Lopc	CG15765	1.41	6.12	Predicted values are identical
Targets_Lopc	gogo	1.41	6.12	Predicted values are identical
Targets_Lopc	mew	1.41	6.12	Predicted values are identical
Targets_Lopc	nes	1.41	6.12	Predicted values are identical
Targets_Lopc	frj	1.41	6.12	Predicted values are identical
Targets_Lopc	nrm	1.4	6.12	Predicted values are identical
Targets_Lopc	pyr	1.4	6.12	Predicted values are identical
Targets_Lopc	beat-IV	1.38	6.12	Predicted values are identical
Targets_Lopc	Dh44-R2	1.35	6.12	Predicted values are identical
Targets_Lopc	CG12950	1.34	6.12	Predicted values are identical
Targets_Lopc	beat-VI	1.3	6.12	Predicted values are identical
Targets_Lopc	Ten-a	1.28	6.12	Predicted values are identical
Targets_Lopc	cyr	1.24	6.12	Predicted values are identical
Targets_Lopd	CG7565	1.95	4.08	Predicted values are identical
Targets_Lopd	Hs3st-A	1.73	4.08	Predicted values are identical
Targets_Lopd	sbr	1.73	4.08	Predicted values are identical
Targets_Lopd	PK2-R1	1.72	4.08	Predicted values are identical
Targets_Lopd	kirre	1.68	4.08	Predicted values are identical
Targets_Lopd	Dh44-R2	1.67	4.08	Predicted values are identical
Targets_Lopd	CG9643	1.67	4.08	Predicted values are identical
Targets_Lopd	brn	1.66	4.08	Predicted values are identical
Targets_Lopd	CG14995	1.57	4.08	Predicted values are identical
Targets_Lopd	CG13325	1.51	4.08	Predicted values are identical
Targets_Lopd	kek5	1.42	4.08	Predicted values are identical
Targets_Lopd	CG14372	1.42	4.08	Predicted values are identical
Targets_Lopd	Ptp99A	1.42	4.08	Predicted values are identical
Targets_Lopd	CG44153	1.42	4.08	Predicted values are identical
Targets_Lopd	CG42313	1.42	4.08	Predicted values are identical
Targets_Lopd	Tsp42Ep	1.42	4.08	Predicted values are identical
Targets_Lopd	CG3040	1.41	4.08	Predicted values are identical
Targets_Lopd	ed	1.41	4.08	Predicted values are identical
Targets_Lopd	mthl5	1.41	4.08	Predicted values are identical
Targets_Lopd	CG4168	1.41	4.08	Predicted values are identical
Targets_Lopd	Lap1	1.4	4.08	Predicted values are identical
Targets_Lopd	CG32699	1.4	4.08	Predicted values are identical
Targets_Lopd	dpr4	1.39	4.08	Predicted values are identical
Targets_Lopd	CG12950	1.37	4.08	Predicted values are identical
Targets_Lopd	mew	1.37	4.08	Predicted values are identical
Targets_Lopd	CG31708	1.36	4.08	Predicted values are identical
Targets_Lopd	beat-VII	1.36	4.08	Predicted values are identical
Targets_Lopd	CG8272	1.31	4.08	Predicted values are identical
Targets_Lopd	arr	1.31	4.08	Predicted values are identical
Targets_Lopd	Hs3st-B	1.3	4.08	Predicted values are identical
Targets_Lobula	unc-5	7.29	12	0.7319250547114
Targets_Lobula	eys	7.08	12	0.7319250547114
Targets_Lobula	CG13830	6.87	12	0.7319250547114
Targets_Lobula	Mmp2	6.55	12	0.7319250547114
Targets_Lobula	beat-IV	6.47	12	0.7319250547114
Targets_Lobula	gogo	6.1	12	0.7319250547114
Targets_Lobula	CG14010	5.5	12	0.7319250547114
Targets_Lobula	CG3921	5.44	12	0.7319250547114
Targets_Lobula	CG34370	5.16	12	0.7319250547114
Targets_Lobula	hbs	4.76	12	0.7319250547114
Targets_Lobula	CG5758	4.42	12	0.7319250547114
Targets_Lobula	jeb	4.35	12	0.7319250547114
Targets_Lobula	nrm	4.28	12	0.7319250547114
Targets_Lobula	stan	4.07	12	0.7319250547114
Targets_Lobula	CG14762	3.93	12	0.7319250547114
Targets_Lobula	Fas2	3.66	12	0.7319250547114
Targets_Lobula	CG15765	3.38	12	0.7319250547114
Targets_Lobula	aos	3.3	12	0.7319250547114
Targets_Lobula	Kul	3.25	12	0.7319250547114
Targets_Lobula	beat-VI	3.25	12	0.7319250547114
Targets_Lobula	CG12950	3.14	12	0.7319250547114
Targets_Lobula	NetB	2.92	12	0.7319250547114
Targets_Lobula	CG12594	2.82	12	0.7319250547114
Targets_Lobula	AstC-R1	2.81	12	0.7319250547114
Targets_Lobula	robo	2.65	12	0.7319250547114
Targets_Lobula	Scgalpha	2.64	12	0.7319250547114
Targets_Lobula	kek1	2.63	12	0.7319250547114
Targets_Lobula	CG13937	2.6	12	0.7319250547114
Targets_Lobula	Actbeta	2.58	12	0.7319250547114
Targets_Lobula	Ddr	2.57	12	0.7319250547114
Targets_Lo1	lea	5.74	12.77	1
Targets_Lo1	Lac	5.58	12.77	1
Targets_Lo1	dpr16	4.33	12.77	1
Targets_Lo1	CG18870	4.15	12.77	1
Targets_Lo1	sli	3.98	12.77	1
Targets_Lo1	CG4313	3.94	12.77	1
Targets_Lo1	nord	3.31	12.77	1
Targets_Lo1	CG42709	3.24	12.77	1
Targets_Lo1	CCAP-R	3.14	12.77	1
Targets_Lo1	babo	2.84	12.77	1
Targets_Lo1	MsR1	2.51	12.77	1
Targets_Lo1	eys	2.48	12.77	1
Targets_Lo1	kek3	2.45	12.77	1
Targets_Lo1	CG13830	2.43	12.77	1
Targets_Lo1	Dscam4	2.34	12.77	1
Targets_Lo1	CG17839	2.22	12.77	1
Targets_Lo1	CCHa2-R	2.15	12.77	1
Targets_Lo1	mspo	2.14	12.77	1
Targets_Lo1	CG14372	2.11	12.77	1
Targets_Lo1	Ptp4E	2.04	12.77	1
Targets_Lo1	hbs	2.01	12.77	1
Targets_Lo1	Pvf3	2	12.77	1
Targets_Lo1	CG32647	1.96	12.77	1
Targets_Lo1	beat-IIIc	1.95	12.77	1
Targets_Lo1	Sdc	1.94	12.77	1
Targets_Lo1	kug	1.93	12.77	1
Targets_Lo1	N	1.91	12.77	1
Targets_Lo1	dpr10	1.75	12.77	1
Targets_Lo1	Nrx-1	1.73	12.77	1
Targets_Lo1	cv-2	1.73	12.77	1
Targets_Lo1_filtered	CG18870	4.25	20.83	0.632455532033676
Targets_Lo1_filtered	kug	3.69	20.83	0.632455532033676
Targets_Lo1_filtered	CG4313	2.8	20.83	0.632455532033676
Targets_Lo1_filtered	Hs3st-A	2.69	20.83	0.632455532033676
Targets_Lo1_filtered	lea	2.5	20.83	0.632455532033676
Targets_Lo1_filtered	Hs2st	2.5	20.83	0.632455532033676
Targets_Lo1_filtered	Dh31-R	2.45	20.83	0.632455532033676
Targets_Lo1_filtered	CG33143	2.44	20.83	0.632455532033676
Targets_Lo1_filtered	sli	2.36	20.83	0.632455532033676
Targets_Lo1_filtered	beat-VI	2.22	20.83	0.632455532033676
Targets_Lo1_filtered	CG15765	2.17	20.83	0.632455532033676
Targets_Lo1_filtered	spz	2.17	20.83	0.632455532033676
Targets_Lo1_filtered	drl	2.13	20.83	0.632455532033676
Targets_Lo1_filtered	kek3	1.99	20.83	0.632455532033676
Targets_Lo1_filtered	Wnt5	1.98	20.83	0.632455532033676
Targets_Lo1_filtered	Lac	1.97	20.83	0.632455532033676
Targets_Lo1_filtered	f-cup	1.91	20.83	0.632455532033676
Targets_Lo1_filtered	CG4168	1.88	20.83	0.632455532033676
Targets_Lo1_filtered	stan	1.73	20.83	0.632455532033676
Targets_Lo1_filtered	CG33543	1.73	20.83	0.632455532033676
Targets_Lo1_filtered	CG42343	1.72	20.83	0.632455532033676
Targets_Lo1_filtered	CG32085	1.72	20.83	0.632455532033676
Targets_Lo1_filtered	CG5758	1.72	20.83	0.632455532033676
Targets_Lo1_filtered	Drl-2	1.69	20.83	0.632455532033676
Targets_Lo1_filtered	CG8184	1.68	20.83	0.632455532033676
Targets_Lo1_filtered	CG42313	1.64	20.83	0.632455532033676
Targets_Lo1_filtered	fz	1.62	20.83	0.632455532033676
Targets_Lo1_filtered	botv	1.55	20.83	0.632455532033676
Targets_Lo1_filtered	Tsp42Ee	1.42	20.83	0.632455532033676
Targets_Lo1_filtered	Fas2	1.41	20.83	0.632455532033676
Targets_Lo2	PK2-R1	6.93	14.89	0.674199862463242
Targets_Lo2	beat-Vb	6.78	14.89	0.674199862463242
Targets_Lo2	CG13830	6.58	14.89	0.674199862463242
Targets_Lo2	beat-Vc	5.7	14.89	0.674199862463242
Targets_Lo2	CG12950	5.16	14.89	0.674199862463242
Targets_Lo2	Tsp42Ee	4.93	14.89	0.674199862463242
Targets_Lo2	CG14762	3.84	14.89	0.674199862463242
Targets_Lo2	ed	3.67	14.89	0.674199862463242
Targets_Lo2	CG33639	3.46	14.89	0.674199862463242
Targets_Lo2	Ten-m	3.44	14.89	0.674199862463242
Targets_Lo2	unc-5	3.2	14.89	0.674199862463242
Targets_Lo2	CG5510	3.04	14.89	0.674199862463242
Targets_Lo2	wb	2.99	14.89	0.674199862463242
Targets_Lo2	beat-IV	2.9	14.89	0.674199862463242
Targets_Lo2	Hs3st-A	2.87	14.89	0.674199862463242
Targets_Lo2	LpR1	2.86	14.89	0.674199862463242
Targets_Lo2	aos	2.72	14.89	0.674199862463242
Targets_Lo2	CG1504	2.71	14.89	0.674199862463242
Targets_Lo2	2mit	2.69	14.89	0.674199862463242
Targets_Lo2	CG33143	2.54	14.89	0.674199862463242
Targets_Lo2	nrm	2.54	14.89	0.674199862463242
Targets_Lo2	CG15765	2.52	14.89	0.674199862463242
Targets_Lo2	tkv	2.49	14.89	0.674199862463242
Targets_Lo2	CG34370	2.42	14.89	0.674199862463242
Targets_Lo2	sbr	2.39	14.89	0.674199862463242
Targets_Lo2	CG7536	2.3	14.89	0.674199862463242
Targets_Lo2	caps	2.27	14.89	0.674199862463242
Targets_Lo2	jeb	2.25	14.89	0.674199862463242
Targets_Lo2	nes	2.23	14.89	0.674199862463242
Targets_Lo2	7B2	2.22	14.89	0.674199862463242
Targets_Lo2_filtered	rgn	4.32	37.5	-0.447213595499958
Targets_Lo2_filtered	Lac	3.72	37.5	-0.447213595499958
Targets_Lo2_filtered	Tsp42Ep	3.31	37.5	-0.447213595499958
Targets_Lo2_filtered	PK2-R1	3.22	37.5	-0.447213595499958
Targets_Lo2_filtered	CG4168	2.93	37.5	-0.447213595499958
Targets_Lo2_filtered	caps	2.91	37.5	-0.447213595499958
Targets_Lo2_filtered	nrm	2.8	37.5	-0.447213595499958
Targets_Lo2_filtered	gbb	2.72	37.5	-0.447213595499958
Targets_Lo2_filtered	CG12484	2.7	37.5	-0.447213595499958
Targets_Lo2_filtered	CG4313	2.64	37.5	-0.447213595499958
Targets_Lo2_filtered	CG7536	2.61	37.5	-0.447213595499958
Targets_Lo2_filtered	Fur1	2.57	37.5	-0.447213595499958
Targets_Lo2_filtered	Bsg	2.5	37.5	-0.447213595499958
Targets_Lo2_filtered	bt	2.47	37.5	-0.447213595499958
Targets_Lo2_filtered	CG32206	2.45	37.5	-0.447213595499958
Targets_Lo2_filtered	CG31221	2.41	37.5	-0.447213595499958
Targets_Lo2_filtered	CG12950	2.37	37.5	-0.447213595499958
Targets_Lo2_filtered	CG7352	2.3	37.5	-0.447213595499958
Targets_Lo2_filtered	nes	2.21	37.5	-0.447213595499958
Targets_Lo2_filtered	CG13995	2.16	37.5	-0.447213595499958
Targets_Lo2_filtered	dpr2	2.15	37.5	-0.447213595499958
Targets_Lo2_filtered	bnl	2.11	37.5	-0.447213595499958
Targets_Lo2_filtered	Tsp86D	2.1	37.5	-0.447213595499958
Targets_Lo2_filtered	AstC-R1	2.03	37.5	-0.447213595499958
Targets_Lo2_filtered	Tsp42Eg	2.02	37.5	-0.447213595499958
Targets_Lo2_filtered	kek6	1.95	37.5	-0.447213595499958
Targets_Lo2_filtered	babo	1.95	37.5	-0.447213595499958
Targets_Lo2_filtered	CG18870	1.94	37.5	-0.447213595499958
Targets_Lo2_filtered	glec	1.84	37.5	-0.447213595499958
Targets_Lo2_filtered	wb	1.79	37.5	-0.447213595499958
Targets_Lo3	CG14762	5.22	21.28	0.426401432711221
Targets_Lo3	CG32699	5.13	21.28	0.426401432711221
Targets_Lo3	CG13830	5.09	21.28	0.426401432711221
Targets_Lo3	CG15765	5	21.28	0.426401432711221
Targets_Lo3	Fas2	4.77	21.28	0.426401432711221
Targets_Lo3	beat-Vb	4.17	21.28	0.426401432711221
Targets_Lo3	CG33639	4.13	21.28	0.426401432711221
Targets_Lo3	beat-IV	3.92	21.28	0.426401432711221
Targets_Lo3	nes	3.3	21.28	0.426401432711221
Targets_Lo3	Cont	3.27	21.28	0.426401432711221
Targets_Lo3	PK2-R2	3.17	21.28	0.426401432711221
Targets_Lo3	Apoltp	2.78	21.28	0.426401432711221
Targets_Lo3	sca	2.75	21.28	0.426401432711221
Targets_Lo3	Con	2.7	21.28	0.426401432711221
Targets_Lo3	Ret	2.64	21.28	0.426401432711221
Targets_Lo3	CG32687	2.59	21.28	0.426401432711221
Targets_Lo3	CG12484	2.35	21.28	0.426401432711221
Targets_Lo3	Dh44-R2	2.33	21.28	0.426401432711221
Targets_Lo3	otk2	2.27	21.28	0.426401432711221
Targets_Lo3	beat-Ic	2.17	21.28	0.426401432711221
Targets_Lo3	trn	2.17	21.28	0.426401432711221
Targets_Lo3	Tsp86D	2.04	21.28	0.426401432711221
Targets_Lo3	Ddr	2	21.28	0.426401432711221
Targets_Lo3	CG18208	1.99	21.28	0.426401432711221
Targets_Lo3	Bsg	1.97	21.28	0.426401432711221
Targets_Lo3	Wnt10	1.95	21.28	0.426401432711221
Targets_Lo3	drl	1.92	21.28	0.426401432711221
Targets_Lo3	Tsp42Ee	1.78	21.28	0.426401432711221
Targets_Lo3	CG34411	1.76	21.28	0.426401432711221
Targets_Lo3	ed	1.74	21.28	0.426401432711221
Targets_Lo3_filtered	Pvf1	3.15	45.83	0.25
Targets_Lo3_filtered	Ddr	3.15	45.83	0.25
Targets_Lo3_filtered	Con	3.08	45.83	0.25
Targets_Lo3_filtered	wb	3.01	45.83	0.25
Targets_Lo3_filtered	Cont	2.96	45.83	0.25
Targets_Lo3_filtered	CG31635	2.67	45.83	0.25
Targets_Lo3_filtered	cue	2.64	45.83	0.25
Targets_Lo3_filtered	2mit	2.52	45.83	0.25
Targets_Lo3_filtered	Fas2	2.39	45.83	0.25
Targets_Lo3_filtered	beat-IV	2.31	45.83	0.25
Targets_Lo3_filtered	Dg	2.25	45.83	0.25
Targets_Lo3_filtered	mew	2.21	45.83	0.25
Targets_Lo3_filtered	dome	2.14	45.83	0.25
Targets_Lo3_filtered	CG6959	2.03	45.83	0.25
Targets_Lo3_filtered	Hs6st	2.01	45.83	0.25
Targets_Lo3_filtered	Octbeta3R	1.98	45.83	0.25
Targets_Lo3_filtered	CG13579	1.97	45.83	0.25
Targets_Lo3_filtered	bnl	1.93	45.83	0.25
Targets_Lo3_filtered	dpr3	1.93	45.83	0.25
Targets_Lo3_filtered	dnt	1.91	45.83	0.25
Targets_Lo3_filtered	Tsp86D	1.83	45.83	0.25
Targets_Lo3_filtered	Gpb5	1.83	45.83	0.25
Targets_Lo3_filtered	CG32085	1.82	45.83	0.25
Targets_Lo3_filtered	jeb	1.81	45.83	0.25
Targets_Lo3_filtered	ed	1.8	45.83	0.25
Targets_Lo3_filtered	AstA-R1	1.75	45.83	0.25
Targets_Lo3_filtered	Fas1	1.71	45.83	0.25
Targets_Lo3_filtered	robo	1.71	45.83	0.25
Targets_Lo3_filtered	Hs3st-A	1.68	45.83	0.25
Targets_Lo3_filtered	rgn	1.68	45.83	0.25
Targets_Lo4	CG14010	7.01	14.58	0.447213595499958
Targets_Lo4	Tsp42Ee	6.73	14.58	0.447213595499958
Targets_Lo4	beat-Vb	6.61	14.58	0.447213595499958
Targets_Lo4	beat-IV	5.64	14.58	0.447213595499958
Targets_Lo4	CG7565	5.46	14.58	0.447213595499958
Targets_Lo4	nrm	5.35	14.58	0.447213595499958
Targets_Lo4	Dscam1	5.15	14.58	0.447213595499958
Targets_Lo4	miple2	4.43	14.58	0.447213595499958
Targets_Lo4	fend	4.21	14.58	0.447213595499958
Targets_Lo4	CG15765	4.16	14.58	0.447213595499958
Targets_Lo4	Mmp2	4.08	14.58	0.447213595499958
Targets_Lo4	Toll-6	4.05	14.58	0.447213595499958
Targets_Lo4	wb	3.98	14.58	0.447213595499958
Targets_Lo4	beat-VI	3.96	14.58	0.447213595499958
Targets_Lo4	CG31646	3.87	14.58	0.447213595499958
Targets_Lo4	CG13830	3.6	14.58	0.447213595499958
Targets_Lo4	beat-Vc	3.59	14.58	0.447213595499958
Targets_Lo4	eys	3.56	14.58	0.447213595499958
Targets_Lo4	sca	3.42	14.58	0.447213595499958
Targets_Lo4	CG33143	3.39	14.58	0.447213595499958
Targets_Lo4	CG5510	3.33	14.58	0.447213595499958
Targets_Lo4	cue	3.31	14.58	0.447213595499958
Targets_Lo4	LRP1	3.06	14.58	0.447213595499958
Targets_Lo4	CG33639	2.95	14.58	0.447213595499958
Targets_Lo4	CG18870	2.87	14.58	0.447213595499958
Targets_Lo4	Mur2B	2.79	14.58	0.447213595499958
Targets_Lo4	CG12950	2.77	14.58	0.447213595499958
Targets_Lo4	CG31221	2.69	14.58	0.447213595499958
Targets_Lo4	CG5758	2.61	14.58	0.447213595499958
Targets_Lo4	Dscam4	2.5	14.58	0.447213595499958
Targets_Lo4_filtered	Tsp42Ee	5.92	16	0.5
Targets_Lo4_filtered	otk2	5.16	16	0.5
Targets_Lo4_filtered	dlp	4.65	16	0.5
Targets_Lo4_filtered	CG5758	4.05	16	0.5
Targets_Lo4_filtered	CG34113	3.68	16	0.5
Targets_Lo4_filtered	rst	3.61	16	0.5
Targets_Lo4_filtered	nrm	3.45	16	0.5
Targets_Lo4_filtered	bnl	3.15	16	0.5
Targets_Lo4_filtered	CG34357	2.72	16	0.5
Targets_Lo4_filtered	NetB	2.67	16	0.5
Targets_Lo4_filtered	Lac	2.55	16	0.5
Targets_Lo4_filtered	side	2.48	16	0.5
Targets_Lo4_filtered	Reck	2.43	16	0.5
Targets_Lo4_filtered	mtd	2.39	16	0.5
Targets_Lo4_filtered	dpr8	2.38	16	0.5
Targets_Lo4_filtered	CG12290	2.35	16	0.5
Targets_Lo4_filtered	Lap1	2.28	16	0.5
Targets_Lo4_filtered	beat-VI	2.28	16	0.5
Targets_Lo4_filtered	CG15630	2.23	16	0.5
Targets_Lo4_filtered	CG34114	2.21	16	0.5
Targets_Lo4_filtered	sNPF-R	2.19	16	0.5
Targets_Lo4_filtered	rgn	2.11	16	0.5
Targets_Lo4_filtered	Sdc	2.04	16	0.5
Targets_Lo4_filtered	drl	2	16	0.5
Targets_Lo4_filtered	CG6959	2	16	0.5
Targets_Lo4_filtered	Vang	1.97	16	0.5
Targets_Lo4_filtered	Ten-m	1.9	16	0.5
Targets_Lo4_filtered	Dscam1	1.85	16	0.5
Targets_Lo4_filtered	babo	1.85	16	0.5
Targets_Lo4_filtered	kek3	1.83	16	0.5
Targets_Lo5	beat-VI	5.38	22.92	0.674199862463242
Targets_Lo5	CG14995	5.21	22.92	0.674199862463242
Targets_Lo5	CG31635	5.07	22.92	0.674199862463242
Targets_Lo5	nrm	4.58	22.92	0.674199862463242
Targets_Lo5	eys	4.42	22.92	0.674199862463242
Targets_Lo5	rst	4.13	22.92	0.674199862463242
Targets_Lo5	sca	3.89	22.92	0.674199862463242
Targets_Lo5	Mmp2	3.86	22.92	0.674199862463242
Targets_Lo5	Drl-2	3.7	22.92	0.674199862463242
Targets_Lo5	CG13325	3.36	22.92	0.674199862463242
Targets_Lo5	comm	3.35	22.92	0.674199862463242
Targets_Lo5	Dscam1	3.33	22.92	0.674199862463242
Targets_Lo5	Tsp42Ee	3.21	22.92	0.674199862463242
Targets_Lo5	Wnt5	3.19	22.92	0.674199862463242
Targets_Lo5	Con	3.09	22.92	0.674199862463242
Targets_Lo5	drl	3.08	22.92	0.674199862463242
Targets_Lo5	fra	3.04	22.92	0.674199862463242
Targets_Lo5	Toll-6	2.99	22.92	0.674199862463242
Targets_Lo5	CG31646	2.98	22.92	0.674199862463242
Targets_Lo5	CG33639	2.98	22.92	0.674199862463242
Targets_Lo5	Fas1	2.94	22.92	0.674199862463242
Targets_Lo5	CG8184	2.74	22.92	0.674199862463242
Targets_Lo5	miple2	2.61	22.92	0.674199862463242
Targets_Lo5	Ten-m	2.56	22.92	0.674199862463242
Targets_Lo5	CG14010	2.55	22.92	0.674199862463242
Targets_Lo5	CG34353	2.53	22.92	0.674199862463242
Targets_Lo5	kirre	2.52	22.92	0.674199862463242
Targets_Lo5	sNPF	2.25	22.92	0.674199862463242
Targets_Lo5	gogo	2.2	22.92	0.674199862463242
Targets_Lo5	CG34113	2.19	22.92	0.674199862463242
Targets_Lo5_filtered	CG13937	4.08	40	0.707106781186548
Targets_Lo5_filtered	Drl-2	3.28	40	0.707106781186548
Targets_Lo5_filtered	beat-IIa	3.25	40	0.707106781186548
Targets_Lo5_filtered	sli	3.03	40	0.707106781186548
Targets_Lo5_filtered	CG13229	2.99	40	0.707106781186548
Targets_Lo5_filtered	drl	2.9	40	0.707106781186548
Targets_Lo5_filtered	CG31635	2.84	40	0.707106781186548
Targets_Lo5_filtered	CG42709	2.77	40	0.707106781186548
Targets_Lo5_filtered	sns	2.63	40	0.707106781186548
Targets_Lo5_filtered	Tsp42Ep	2.61	40	0.707106781186548
Targets_Lo5_filtered	CG7536	2.57	40	0.707106781186548
Targets_Lo5_filtered	Tsp42Ee	2.4	40	0.707106781186548
Targets_Lo5_filtered	CG14995	2.37	40	0.707106781186548
Targets_Lo5_filtered	Rpn13	2.36	40	0.707106781186548
Targets_Lo5_filtered	NetB	2.3	40	0.707106781186548
Targets_Lo5_filtered	CG8673	2.26	40	0.707106781186548
Targets_Lo5_filtered	beat-IIb	2.24	40	0.707106781186548
Targets_Lo5_filtered	Dscam1	2.01	40	0.707106781186548
Targets_Lo5_filtered	Actbeta	2	40	0.707106781186548
Targets_Lo5_filtered	TkR99D	1.97	40	0.707106781186548
Targets_Lo5_filtered	tnc	1.92	40	0.707106781186548
Targets_Lo5_filtered	kirre	1.79	40	0.707106781186548
Targets_Lo5_filtered	klg	1.77	40	0.707106781186548
Targets_Lo5_filtered	Wnt5	1.76	40	0.707106781186548
Targets_Lo5_filtered	fra	1.76	40	0.707106781186548
Targets_Lo5_filtered	sdk	1.73	40	0.707106781186548
Targets_Lo5_filtered	CG34113	1.71	40	0.707106781186548
Targets_Lo5_filtered	PK2-R1	1.69	40	0.707106781186548
Targets_Lo5_filtered	CG42613	1.69	40	0.707106781186548
Targets_Lo5_filtered	Mmp2	1.65	40	0.707106781186548
Targets_Lo6	spz	6.79	12.5	Predicted values are identical
Targets_Lo6	Dop2R	5.01	12.5	Predicted values are identical
Targets_Lo6	sNPF	4.58	12.5	Predicted values are identical
Targets_Lo6	beat-IV	4.23	12.5	Predicted values are identical
Targets_Lo6	CG34113	3.48	12.5	Predicted values are identical
Targets_Lo6	CG32699	3.38	12.5	Predicted values are identical
Targets_Lo6	CG33639	2.85	12.5	Predicted values are identical
Targets_Lo6	dpr18	2.41	12.5	Predicted values are identical
Targets_Lo6	mbc	2.4	12.5	Predicted values are identical
Targets_Lo6	CG12746	2.39	12.5	Predicted values are identical
Targets_Lo6	fliI	2.33	12.5	Predicted values are identical
Targets_Lo6	rst	2.13	12.5	Predicted values are identical
Targets_Lo6	Hs2st	2	12.5	Predicted values are identical
Targets_Lo6	Edem2	2	12.5	Predicted values are identical
Targets_Lo6	CG42313	1.99	12.5	Predicted values are identical
Targets_Lo6	CG10731	1.96	12.5	Predicted values are identical
Targets_Lo6	CG31646	1.93	12.5	Predicted values are identical
Targets_Lo6	dpr6	1.91	12.5	Predicted values are identical
Targets_Lo6	Hs3st-B	1.87	12.5	Predicted values are identical
Targets_Lo6	kek5	1.87	12.5	Predicted values are identical
Targets_Lo6	stan	1.86	12.5	Predicted values are identical
Targets_Lo6	Dg	1.78	12.5	Predicted values are identical
Targets_Lo6	dpr11	1.73	12.5	Predicted values are identical
Targets_Lo6	IntS14	1.73	12.5	Predicted values are identical
Targets_Lo6	Octbeta1R	1.71	12.5	Predicted values are identical
Targets_Lo6	CG7668	1.7	12.5	Predicted values are identical
Targets_Lo6	CG12913	1.7	12.5	Predicted values are identical
Targets_Lo6	eys	1.67	12.5	Predicted values are identical
Targets_Lo6	CG42389	1.67	12.5	Predicted values are identical
Targets_Lo6	CG12950	1.64	12.5	Predicted values are identical
Targets_Lo6_filtered	spz	4.63	24	Predicted values are identical
Targets_Lo6_filtered	IntS14	4.4	24	Predicted values are identical
Targets_Lo6_filtered	CG10186	4.04	24	Predicted values are identical
Targets_Lo6_filtered	sNPF	3.77	24	Predicted values are identical
Targets_Lo6_filtered	CG42313	3.56	24	Predicted values are identical
Targets_Lo6_filtered	Rpn13	3.21	24	Predicted values are identical
Targets_Lo6_filtered	Octbeta1R	2.65	24	Predicted values are identical
Targets_Lo6_filtered	Tsp86D	2.35	24	Predicted values are identical
Targets_Lo6_filtered	Dop2R	2.31	24	Predicted values are identical
Targets_Lo6_filtered	CG34113	2.1	24	Predicted values are identical
Targets_Lo6_filtered	CG42346	2.09	24	Predicted values are identical
Targets_Lo6_filtered	AstC-R1	1.98	24	Predicted values are identical
Targets_Lo6_filtered	fend	1.9	24	Predicted values are identical
Targets_Lo6_filtered	CG12594	1.88	24	Predicted values are identical
Targets_Lo6_filtered	dnt	1.85	24	Predicted values are identical
Targets_Lo6_filtered	mbc	1.81	24	Predicted values are identical
Targets_Lo6_filtered	AstC-R2	1.75	24	Predicted values are identical
Targets_Lo6_filtered	dpr9	1.73	24	Predicted values are identical
Targets_Lo6_filtered	dpr12	1.73	24	Predicted values are identical
Targets_Lo6_filtered	Hs3st-A	1.72	24	Predicted values are identical
Targets_Lo6_filtered	kek4	1.7	24	Predicted values are identical
Targets_Lo6_filtered	CG14372	1.7	24	Predicted values are identical
Targets_Lo6_filtered	CG42389	1.69	24	Predicted values are identical
Targets_Lo6_filtered	frj	1.68	24	Predicted values are identical
Targets_Lo6_filtered	dpr18	1.64	24	Predicted values are identical
Targets_Lo6_filtered	CG32699	1.62	24	Predicted values are identical
Targets_Lo6_filtered	CG5510	1.61	24	Predicted values are identical
Targets_Lo6_filtered	CG13830	1.6	24	Predicted values are identical
Targets_Lo6_filtered	mthl1	1.53	24	Predicted values are identical
Targets_Lo6_filtered	CG31646	1.5	24	Predicted values are identical
Targets_only_Lo1_2	Tsp42Ee	2.24	4.26	Predicted values are identical
Targets_only_Lo1_2	PK2-R1	2	4.26	Predicted values are identical
Targets_only_Lo1_2	CG12484	1.99	4.26	Predicted values are identical
Targets_only_Lo1_2	NetB	1.96	4.26	Predicted values are identical
Targets_only_Lo1_2	Dh44	1.73	4.26	Predicted values are identical
Targets_only_Lo1_2	sNPF-R	1.7	4.26	Predicted values are identical
Targets_only_Lo1_2	wry	1.66	4.26	Predicted values are identical
Targets_only_Lo1_2	f-cup	1.65	4.26	Predicted values are identical
Targets_only_Lo1_2	CG10186	1.64	4.26	Predicted values are identical
Targets_only_Lo1_2	ths	1.58	4.26	Predicted values are identical
Targets_only_Lo1_2	hig	1.55	4.26	Predicted values are identical
Targets_only_Lo1_2	wb	1.46	4.26	Predicted values are identical
Targets_only_Lo1_2	CG9044	1.41	4.26	Predicted values are identical
Targets_only_Lo1_2	CG8673	1.41	4.26	Predicted values are identical
Targets_only_Lo1_2	kug	1.41	4.26	Predicted values are identical
Targets_only_Lo1_2	Fas3	1.41	4.26	Predicted values are identical
Targets_only_Lo1_2	RanGAP	1.41	4.26	Predicted values are identical
Targets_only_Lo1_2	Mcr	1.41	4.26	Predicted values are identical
Targets_only_Lo1_2	dome	1.4	4.26	Predicted values are identical
Targets_only_Lo1_2	miple2	1.39	4.26	Predicted values are identical
Targets_only_Lo1_2	TkR86C	1.38	4.26	Predicted values are identical
Targets_only_Lo1_2	mthl1	1.38	4.26	Predicted values are identical
Targets_only_Lo1_2	Ddr	1.38	4.26	Predicted values are identical
Targets_only_Lo1_2	stan	1.36	4.26	Predicted values are identical
Targets_only_Lo1_2	Actbeta	1.35	4.26	Predicted values are identical
Targets_only_Lo1_2	Kul	1.35	4.26	Predicted values are identical
Targets_only_Lo1_2	CG7536	1.34	4.26	Predicted values are identical
Targets_only_Lo1_2	CG34127	1.31	4.26	Predicted values are identical
Targets_only_Lo1_2	CG32354	1.3	4.26	Predicted values are identical
Targets_only_Lo1_2	beat-Ic	1.27	4.26	Predicted values are identical
Targets_only_Lo1_2_filtered	CG34114	3.87	8.33	Predicted values are identical
Targets_only_Lo1_2_filtered	dpr9	3.7	8.33	Predicted values are identical
Targets_only_Lo1_2_filtered	mew	3.59	8.33	Predicted values are identical
Targets_only_Lo1_2_filtered	CG14372	3.57	8.33	Predicted values are identical
Targets_only_Lo1_2_filtered	gogo	3.47	8.33	Predicted values are identical
Targets_only_Lo1_2_filtered	Tsp42Ee	3.42	8.33	Predicted values are identical
Targets_only_Lo1_2_filtered	mys	2.9	8.33	Predicted values are identical
Targets_only_Lo1_2_filtered	rst	2.6	8.33	Predicted values are identical
Targets_only_Lo1_2_filtered	drl	2.44	8.33	Predicted values are identical
Targets_only_Lo1_2_filtered	Hs3st-A	2.23	8.33	Predicted values are identical
Targets_only_Lo1_2_filtered	stan	2.18	8.33	Predicted values are identical
Targets_only_Lo1_2_filtered	oxt	1.99	8.33	Predicted values are identical
Targets_only_Lo1_2_filtered	fend	1.99	8.33	Predicted values are identical
Targets_only_Lo1_2_filtered	CG4168	1.98	8.33	Predicted values are identical
Targets_only_Lo1_2_filtered	tnc	1.95	8.33	Predicted values are identical
Targets_only_Lo1_2_filtered	kek3	1.94	8.33	Predicted values are identical
Targets_only_Lo1_2_filtered	sNPF-R	1.94	8.33	Predicted values are identical
Targets_only_Lo1_2_filtered	sli	1.85	8.33	Predicted values are identical
Targets_only_Lo1_2_filtered	Fur1	1.73	8.33	Predicted values are identical
Targets_only_Lo1_2_filtered	CG34371	1.71	8.33	Predicted values are identical
Targets_only_Lo1_2_filtered	kug	1.67	8.33	Predicted values are identical
Targets_only_Lo1_2_filtered	CG6959	1.62	8.33	Predicted values are identical
Targets_only_Lo1_2_filtered	dnt	1.53	8.33	Predicted values are identical
Targets_only_Lo1_2_filtered	CG12594	1.42	8.33	Predicted values are identical
Targets_only_Lo1_2_filtered	beat-Ib	1.42	8.33	Predicted values are identical
Targets_only_Lo1_2_filtered	beat-Vb	1.41	8.33	Predicted values are identical
Targets_only_Lo1_2_filtered	Toll-6	1.41	8.33	Predicted values are identical
Targets_only_Lo1_2_filtered	Dop2R	1.41	8.33	Predicted values are identical
Targets_only_Lo1_2_filtered	beat-VI	1.41	8.33	Predicted values are identical
Targets_only_Lo1_2_filtered	dpr2	1.4	8.33	Predicted values are identical
Targets_only_Lo3_4	dpr	5.09	6.38	Predicted values are identical
Targets_only_Lo3_4	dy	3.82	6.38	Predicted values are identical
Targets_only_Lo3_4	Corin	3.4	6.38	Predicted values are identical
Targets_only_Lo3_4	NetA	3.16	6.38	Predicted values are identical
Targets_only_Lo3_4	beat-IIa	3.04	6.38	Predicted values are identical
Targets_only_Lo3_4	Tk	2.91	6.38	Predicted values are identical
Targets_only_Lo3_4	beat-Ib	2.88	6.38	Predicted values are identical
Targets_only_Lo3_4	Dscam1	2.83	6.38	Predicted values are identical
Targets_only_Lo3_4	CG14762	2.19	6.38	Predicted values are identical
Targets_only_Lo3_4	beat-VII	2.18	6.38	Predicted values are identical
Targets_only_Lo3_4	ths	2	6.38	Predicted values are identical
Targets_only_Lo3_4	trn	1.96	6.38	Predicted values are identical
Targets_only_Lo3_4	Octbeta3R	1.88	6.38	Predicted values are identical
Targets_only_Lo3_4	CG18208	1.84	6.38	Predicted values are identical
Targets_only_Lo3_4	beat-Ic	1.76	6.38	Predicted values are identical
Targets_only_Lo3_4	AstC-R2	1.75	6.38	Predicted values are identical
Targets_only_Lo3_4	CG42613	1.73	6.38	Predicted values are identical
Targets_only_Lo3_4	nord	1.73	6.38	Predicted values are identical
Targets_only_Lo3_4	Sdc	1.67	6.38	Predicted values are identical
Targets_only_Lo3_4	CadN2	1.66	6.38	Predicted values are identical
Targets_only_Lo3_4	rgn	1.65	6.38	Predicted values are identical
Targets_only_Lo3_4	CG9643	1.61	6.38	Predicted values are identical
Targets_only_Lo3_4	Wnt4	1.53	6.38	Predicted values are identical
Targets_only_Lo3_4	TkR86C	1.49	6.38	Predicted values are identical
Targets_only_Lo3_4	CG33143	1.45	6.38	Predicted values are identical
Targets_only_Lo3_4	dpr16	1.42	6.38	Predicted values are identical
Targets_only_Lo3_4	Actbeta	1.42	6.38	Predicted values are identical
Targets_only_Lo3_4	Bsg	1.41	6.38	Predicted values are identical
Targets_only_Lo3_4	Mmp2	1.41	6.38	Predicted values are identical
Targets_only_Lo3_4	kirre	1.41	6.38	Predicted values are identical
Targets_only_Lo3_4_filtered	CG33143	4.05	12.5	Predicted values are identical
Targets_only_Lo3_4_filtered	Pvf3	3.31	12.5	Predicted values are identical
Targets_only_Lo3_4_filtered	dpr	3.18	12.5	Predicted values are identical
Targets_only_Lo3_4_filtered	beat-Ib	3.1	12.5	Predicted values are identical
Targets_only_Lo3_4_filtered	CG34114	2.92	12.5	Predicted values are identical
Targets_only_Lo3_4_filtered	dy	2.81	12.5	Predicted values are identical
Targets_only_Lo3_4_filtered	Corin	2.79	12.5	Predicted values are identical
Targets_only_Lo3_4_filtered	CG34411	2.67	12.5	Predicted values are identical
Targets_only_Lo3_4_filtered	beat-Ic	2.45	12.5	Predicted values are identical
Targets_only_Lo3_4_filtered	Octbeta3R	2.25	12.5	Predicted values are identical
Targets_only_Lo3_4_filtered	Dscam1	2.21	12.5	Predicted values are identical
Targets_only_Lo3_4_filtered	beat-IIa	2.11	12.5	Predicted values are identical
Targets_only_Lo3_4_filtered	NetA	1.89	12.5	Predicted values are identical
Targets_only_Lo3_4_filtered	trn	1.84	12.5	Predicted values are identical
Targets_only_Lo3_4_filtered	mspo	1.73	12.5	Predicted values are identical
Targets_only_Lo3_4_filtered	Vang	1.71	12.5	Predicted values are identical
Targets_only_Lo3_4_filtered	CG34357	1.67	12.5	Predicted values are identical
Targets_only_Lo3_4_filtered	fred	1.67	12.5	Predicted values are identical
Targets_only_Lo3_4_filtered	cue	1.6	12.5	Predicted values are identical
Targets_only_Lo3_4_filtered	Reck	1.6	12.5	Predicted values are identical
Targets_only_Lo3_4_filtered	Dop2R	1.47	12.5	Predicted values are identical
Targets_only_Lo3_4_filtered	SP2353	1.44	12.5	Predicted values are identical
Targets_only_Lo3_4_filtered	dpr6	1.42	12.5	Predicted values are identical
Targets_only_Lo3_4_filtered	caps	1.42	12.5	Predicted values are identical
Targets_only_Lo3_4_filtered	por	1.42	12.5	Predicted values are identical
Targets_only_Lo3_4_filtered	lea	1.42	12.5	Predicted values are identical
Targets_only_Lo3_4_filtered	Ccn	1.41	12.5	Predicted values are identical
Targets_only_Lo3_4_filtered	Wnt5	1.41	12.5	Predicted values are identical
Targets_only_Lo3_4_filtered	Dscam4	1.38	12.5	Predicted values are identical
Targets_only_Lo3_4_filtered	glec	1.38	12.5	Predicted values are identical
Targets_only_Lo5_6	Dh44-R1	2.23	0	Predicted values are identical
Targets_only_Lo5_6	CG13937	2.1	0	Predicted values are identical
Targets_only_Lo5_6	CG12290	2	0	Predicted values are identical
Targets_only_Lo5_6	mspo	1.99	0	Predicted values are identical
Targets_only_Lo5_6	Lac	1.86	0	Predicted values are identical
Targets_only_Lo5_6	dpr17	1.83	0	Predicted values are identical
Targets_only_Lo5_6	Fas1	1.8	0	Predicted values are identical
Targets_only_Lo5_6	otk2	1.74	0	Predicted values are identical
Targets_only_Lo5_6	Sdc	1.73	0	Predicted values are identical
Targets_only_Lo5_6	dpr11	1.71	0	Predicted values are identical
Targets_only_Lo5_6	CG13579	1.69	0	Predicted values are identical
Targets_only_Lo5_6	ths	1.65	0	Predicted values are identical
Targets_only_Lo5_6	PK2-R1	1.56	0	Predicted values are identical
Targets_only_Lo5_6	Corin	1.42	0	Predicted values are identical
Targets_only_Lo5_6	NetA	1.41	0	Predicted values are identical
Targets_only_Lo5_6	Cont	1.41	0	Predicted values are identical
Targets_only_Lo5_6	Dop2R	1.41	0	Predicted values are identical
Targets_only_Lo5_6	Reck	1.41	0	Predicted values are identical
Targets_only_Lo5_6	Actbeta	1.41	0	Predicted values are identical
Targets_only_Lo5_6	CG34355	1.41	0	Predicted values are identical
Targets_only_Lo5_6	Tsp66E	1.4	0	Predicted values are identical
Targets_only_Lo5_6	dnt	1.39	0	Predicted values are identical
Targets_only_Lo5_6	dpr12	1.35	0	Predicted values are identical
Targets_only_Lo5_6	kek5	1.35	0	Predicted values are identical
Targets_only_Lo5_6	kirre	1.29	0	Predicted values are identical
Targets_only_Lo5_6	lox	1.27	0	Predicted values are identical
Targets_only_Lo5_6	babo	1.25	0	Predicted values are identical
Targets_only_Lo5_6	CG13229	1.24	0	Predicted values are identical
Targets_only_Lo5_6	CG42343	1.23	0	Predicted values are identical
Targets_only_Lo5_6	wun	1.18	0	Predicted values are identical
Targets_only_Lo5_6_filtered	tok	1.73	0	Predicted values are identical
Targets_only_Lo5_6_filtered	Mcr	1.67	0	Predicted values are identical
Targets_only_Lo5_6_filtered	dpr8	1.65	0	Predicted values are identical
Targets_only_Lo5_6_filtered	spz	1.6	0	Predicted values are identical
Targets_only_Lo5_6_filtered	CG4168	1.42	0	Predicted values are identical
Targets_only_Lo5_6_filtered	Sdc	1.41	0	Predicted values are identical
Targets_only_Lo5_6_filtered	sns	1.41	0	Predicted values are identical
Targets_only_Lo5_6_filtered	CG9643	1.41	0	Predicted values are identical
Targets_only_Lo5_6_filtered	CG7352	1.41	0	Predicted values are identical
Targets_only_Lo5_6_filtered	CG9044	1.4	0	Predicted values are identical
Targets_only_Lo5_6_filtered	mys	1.4	0	Predicted values are identical
Targets_only_Lo5_6_filtered	CG12594	1.39	0	Predicted values are identical
Targets_only_Lo5_6_filtered	amon	1.39	0	Predicted values are identical
Targets_only_Lo5_6_filtered	caps	1.39	0	Predicted values are identical
Targets_only_Lo5_6_filtered	CG42313	1.38	0	Predicted values are identical
Targets_only_Lo5_6_filtered	CG14521	1.37	0	Predicted values are identical
Targets_only_Lo5_6_filtered	Tequila	1.37	0	Predicted values are identical
Targets_only_Lo5_6_filtered	klg	1.34	0	Predicted values are identical
Targets_only_Lo5_6_filtered	5-HT2B	1	0	Predicted values are identical
Targets_only_Lo5_6_filtered	CG12950	1	0	Predicted values are identical
Targets_only_Lo5_6_filtered	Cad87A	1	0	Predicted values are identical
Targets_only_Lo5_6_filtered	dpr17	1	0	Predicted values are identical
Targets_only_Lo5_6_filtered	dpr9	1	0	Predicted values are identical
Targets_only_Lo5_6_filtered	beat-IIb	1	0	Predicted values are identical
Targets_only_Lo5_6_filtered	CG42613	1	0	Predicted values are identical
Targets_only_Lo5_6_filtered	glec	1	0	Predicted values are identical
Targets_only_Lo5_6_filtered	Hrd3	1	0	Predicted values are identical
Targets_only_Lo5_6_filtered	LpR2	1	0	Predicted values are identical
Targets_only_Lo5_6_filtered	CCAP-R	1	0	Predicted values are identical
Targets_only_Lo5_6_filtered	CG12290	1	0	Predicted values are identical
Targets_only_Lo1_4	NetB	6.56	8.33	0.0755928946018454
Targets_only_Lo1_4	lea	5.56	8.33	0.0755928946018454
Targets_only_Lo1_4	CG42709	5.51	8.33	0.0755928946018454
Targets_only_Lo1_4	sli	5.46	8.33	0.0755928946018454
Targets_only_Lo1_4	dlp	5.2	8.33	0.0755928946018454
Targets_only_Lo1_4	otk2	5.19	8.33	0.0755928946018454
Targets_only_Lo1_4	Fur1	4.72	8.33	0.0755928946018454
Targets_only_Lo1_4	tnc	4.46	8.33	0.0755928946018454
Targets_only_Lo1_4	beat-IIb	4.29	8.33	0.0755928946018454
Targets_only_Lo1_4	CG10186	4.26	8.33	0.0755928946018454
Targets_only_Lo1_4	CG6959	4.16	8.33	0.0755928946018454
Targets_only_Lo1_4	Sdc	4.15	8.33	0.0755928946018454
Targets_only_Lo1_4	CG42389	4.01	8.33	0.0755928946018454
Targets_only_Lo1_4	beat-Ib	3.59	8.33	0.0755928946018454
Targets_only_Lo1_4	CG14762	3.56	8.33	0.0755928946018454
Targets_only_Lo1_4	beat-Ic	3.4	8.33	0.0755928946018454
Targets_only_Lo1_4	CG33143	3.25	8.33	0.0755928946018454
Targets_only_Lo1_4	CG13229	3.23	8.33	0.0755928946018454
Targets_only_Lo1_4	Scgalpha	3.17	8.33	0.0755928946018454
Targets_only_Lo1_4	Lac	3.03	8.33	0.0755928946018454
Targets_only_Lo1_4	CG13830	2.98	8.33	0.0755928946018454
Targets_only_Lo1_4	7B2	2.9	8.33	0.0755928946018454
Targets_only_Lo1_4	CG1504	2.85	8.33	0.0755928946018454
Targets_only_Lo1_4	haf	2.73	8.33	0.0755928946018454
Targets_only_Lo1_4	Wnt4	2.69	8.33	0.0755928946018454
Targets_only_Lo1_4	beat-IIa	2.66	8.33	0.0755928946018454
Targets_only_Lo1_4	Actbeta	2.63	8.33	0.0755928946018454
Targets_only_Lo1_4	CG13937	2.62	8.33	0.0755928946018454
Targets_only_Lo1_4	jeb	2.62	8.33	0.0755928946018454
Targets_only_Lo1_4	CG14372	2.52	8.33	0.0755928946018454
Targets_only_Lo1_4_filtered	Wnt5	4.38	40	1
Targets_only_Lo1_4_filtered	Rpn13	3.7	40	1
Targets_only_Lo1_4_filtered	drl	3.35	40	1
Targets_only_Lo1_4_filtered	TkR99D	3.27	40	1
Targets_only_Lo1_4_filtered	kek4	3.26	40	1
Targets_only_Lo1_4_filtered	sca	3.16	40	1
Targets_only_Lo1_4_filtered	CG42709	2.99	40	1
Targets_only_Lo1_4_filtered	pyr	2.85	40	1
Targets_only_Lo1_4_filtered	CadN2	2.76	40	1
Targets_only_Lo1_4_filtered	CG12913	2.72	40	1
Targets_only_Lo1_4_filtered	CG4168	2.67	40	1
Targets_only_Lo1_4_filtered	sli	2.54	40	1
Targets_only_Lo1_4_filtered	CG13229	2.43	40	1
Targets_only_Lo1_4_filtered	Sdc	2.38	40	1
Targets_only_Lo1_4_filtered	CG13937	2.38	40	1
Targets_only_Lo1_4_filtered	CG7536	2.36	40	1
Targets_only_Lo1_4_filtered	CG13506	2.21	40	1
Targets_only_Lo1_4_filtered	beat-IIb	2.16	40	1
Targets_only_Lo1_4_filtered	Drl-2	2.14	40	1
Targets_only_Lo1_4_filtered	rst	2.13	40	1
Targets_only_Lo1_4_filtered	wun	2.04	40	1
Targets_only_Lo1_4_filtered	CG15744	2.02	40	1
Targets_only_Lo1_4_filtered	Mmp2	2.01	40	1
Targets_only_Lo1_4_filtered	klg	1.99	40	1
Targets_only_Lo1_4_filtered	Dscam1	1.84	40	1
Targets_only_Lo1_4_filtered	kek6	1.82	40	1
Targets_only_Lo1_4_filtered	tkv	1.72	40	1
Targets_only_Lo1_4_filtered	mys	1.71	40	1
Targets_only_Lo1_4_filtered	oxt	1.71	40	1
Targets_only_Lo1_4_filtered	otk2	1.7	40	1
Targets_only_Lo3_6_lobula	rst	2.92	12.5	Predicted values are identical
Targets_only_Lo3_6_lobula	beat-VI	2.8	12.5	Predicted values are identical
Targets_only_Lo3_6_lobula	fend	2.31	12.5	Predicted values are identical
Targets_only_Lo3_6_lobula	dpr3	2.22	12.5	Predicted values are identical
Targets_only_Lo3_6_lobula	CG31221	2.17	12.5	Predicted values are identical
Targets_only_Lo3_6_lobula	RanGAP	2.17	12.5	Predicted values are identical
Targets_only_Lo3_6_lobula	CG14762	2.16	12.5	Predicted values are identical
Targets_only_Lo3_6_lobula	Fur1	2.16	12.5	Predicted values are identical
Targets_only_Lo3_6_lobula	put	2.14	12.5	Predicted values are identical
Targets_only_Lo3_6_lobula	wun	2.13	12.5	Predicted values are identical
Targets_only_Lo3_6_lobula	oxt	1.99	12.5	Predicted values are identical
Targets_only_Lo3_6_lobula	beat-Ic	1.98	12.5	Predicted values are identical
Targets_only_Lo3_6_lobula	LRP1	1.94	12.5	Predicted values are identical
Targets_only_Lo3_6_lobula	beat-IIIc	1.93	12.5	Predicted values are identical
Targets_only_Lo3_6_lobula	SP2353	1.92	12.5	Predicted values are identical
Targets_only_Lo3_6_lobula	TkR99D	1.89	12.5	Predicted values are identical
Targets_only_Lo3_6_lobula	wb	1.88	12.5	Predicted values are identical
Targets_only_Lo3_6_lobula	Ptp69D	1.87	12.5	Predicted values are identical
Targets_only_Lo3_6_lobula	CG15630	1.84	12.5	Predicted values are identical
Targets_only_Lo3_6_lobula	amon	1.83	12.5	Predicted values are identical
Targets_only_Lo3_6_lobula	AstC-R1	1.83	12.5	Predicted values are identical
Targets_only_Lo3_6_lobula	frj	1.74	12.5	Predicted values are identical
Targets_only_Lo3_6_lobula	CG34113	1.73	12.5	Predicted values are identical
Targets_only_Lo3_6_lobula	CG6959	1.72	12.5	Predicted values are identical
Targets_only_Lo3_6_lobula	Fili	1.72	12.5	Predicted values are identical
Targets_only_Lo3_6_lobula	tyn	1.7	12.5	Predicted values are identical
Targets_only_Lo3_6_lobula	Ddr	1.68	12.5	Predicted values are identical
Targets_only_Lo3_6_lobula	CG42389	1.67	12.5	Predicted values are identical
Targets_only_Lo3_6_lobula	CG8673	1.67	12.5	Predicted values are identical
Targets_only_Lo3_6_lobula	Hs2st	1.62	12.5	Predicted values are identical
Targets_only_Lo3_6_filtered	mspo	3.86	16	Predicted values are identical
Targets_only_Lo3_6_filtered	beat-Vc	3.4	16	Predicted values are identical
Targets_only_Lo3_6_filtered	wb	3.29	16	Predicted values are identical
Targets_only_Lo3_6_filtered	Mcr	3.07	16	Predicted values are identical
Targets_only_Lo3_6_filtered	Mur2B	2.18	16	Predicted values are identical
Targets_only_Lo3_6_filtered	tnc	1.98	16	Predicted values are identical
Targets_only_Lo3_6_filtered	cue	1.82	16	Predicted values are identical
Targets_only_Lo3_6_filtered	arr	1.62	16	Predicted values are identical
Targets_only_Lo3_6_filtered	Corin	1.59	16	Predicted values are identical
Targets_only_Lo3_6_filtered	tok	1.56	16	Predicted values are identical
Targets_only_Lo3_6_filtered	gbb	1.56	16	Predicted values are identical
Targets_only_Lo3_6_filtered	dpr3	1.49	16	Predicted values are identical
Targets_only_Lo3_6_filtered	dpr16	1.48	16	Predicted values are identical
Targets_only_Lo3_6_filtered	wry	1.42	16	Predicted values are identical
Targets_only_Lo3_6_filtered	CG10731	1.41	16	Predicted values are identical
Targets_only_Lo3_6_filtered	CG34371	1.41	16	Predicted values are identical
Targets_only_Lo3_6_filtered	CG13830	1.41	16	Predicted values are identical
Targets_only_Lo3_6_filtered	beat-VI	1.41	16	Predicted values are identical
Targets_only_Lo3_6_filtered	CG14834	1.41	16	Predicted values are identical
Targets_only_Lo3_6_filtered	SP2353	1.41	16	Predicted values are identical
Targets_only_Lo3_6_filtered	f-cup	1.41	16	Predicted values are identical
Targets_only_Lo3_6_filtered	PlexA	1.41	16	Predicted values are identical
Targets_only_Lo3_6_filtered	CG34127	1.41	16	Predicted values are identical
Targets_only_Lo3_6_filtered	Tequila	1.41	16	Predicted values are identical
Targets_only_Lo3_6_filtered	CG32085	1.41	16	Predicted values are identical
Targets_only_Lo3_6_filtered	beat-IIa	1.39	16	Predicted values are identical
Targets_only_Lo3_6_filtered	Dscam3	1.39	16	Predicted values are identical
Targets_only_Lo3_6_filtered	CG42709	1.39	16	Predicted values are identical
Targets_only_Lo3_6_filtered	dnt	1.39	16	Predicted values are identical
Targets_only_Lo3_6_filtered	CG42343	1.38	16	Predicted values are identical
Targets_all_lobula	CG31635	5.73	14.58	Predicted values are identical
Targets_all_lobula	CG7466	5.69	14.58	Predicted values are identical
Targets_all_lobula	mgl	3.95	14.58	Predicted values are identical
Targets_all_lobula	LpR2	2.96	14.58	Predicted values are identical
Targets_all_lobula	PK2-R1	2.53	14.58	Predicted values are identical
Targets_all_lobula	CG33639	2.28	14.58	Predicted values are identical
Targets_all_lobula	fliI	2.17	14.58	Predicted values are identical
Targets_all_lobula	dpr2	2.15	14.58	Predicted values are identical
Targets_all_lobula	CG13579	2.13	14.58	Predicted values are identical
Targets_all_lobula	sca	2.11	14.58	Predicted values are identical
Targets_all_lobula	Mcr	2.03	14.58	Predicted values are identical
Targets_all_lobula	CG12594	2	14.58	Predicted values are identical
Targets_all_lobula	sNPF-R	1.91	14.58	Predicted values are identical
Targets_all_lobula	CG13325	1.82	14.58	Predicted values are identical
Targets_all_lobula	CG10483	1.8	14.58	Predicted values are identical
Targets_all_lobula	Hs3st-A	1.77	14.58	Predicted values are identical
Targets_all_lobula	Octbeta3R	1.73	14.58	Predicted values are identical
Targets_all_lobula	Nrx-1	1.73	14.58	Predicted values are identical
Targets_all_lobula	CG13937	1.73	14.58	Predicted values are identical
Targets_all_lobula	dpr20	1.73	14.58	Predicted values are identical
Targets_all_lobula	CG32647	1.72	14.58	Predicted values are identical
Targets_all_lobula	Tsp42Ek	1.72	14.58	Predicted values are identical
Targets_all_lobula	Actbeta	1.71	14.58	Predicted values are identical
Targets_all_lobula	Hs6st	1.7	14.58	Predicted values are identical
Targets_all_lobula	kek6	1.64	14.58	Predicted values are identical
Targets_all_lobula	InR	1.64	14.58	Predicted values are identical
Targets_all_lobula	Dscam1	1.63	14.58	Predicted values are identical
Targets_all_lobula	Manf	1.63	14.58	Predicted values are identical
Targets_all_lobula	CG32432	1.62	14.58	Predicted values are identical
Targets_all_lobula	CG9643	1.61	14.58	Predicted values are identical
Targets_all_lobula_filtered	CG4168	5.35	24	Predicted values are identical
Targets_all_lobula_filtered	dpr2	4.32	24	Predicted values are identical
Targets_all_lobula_filtered	beat-Vb	4.18	24	Predicted values are identical
Targets_all_lobula_filtered	CG7466	4.03	24	Predicted values are identical
Targets_all_lobula_filtered	CadN2	3.72	24	Predicted values are identical
Targets_all_lobula_filtered	Ptp69D	3.27	24	Predicted values are identical
Targets_all_lobula_filtered	Dscam1	3.05	24	Predicted values are identical
Targets_all_lobula_filtered	7B2	2.72	24	Predicted values are identical
Targets_all_lobula_filtered	CG31637	2.66	24	Predicted values are identical
Targets_all_lobula_filtered	beat-Vc	2.59	24	Predicted values are identical
Targets_all_lobula_filtered	CG12913	2.53	24	Predicted values are identical
Targets_all_lobula_filtered	caps	2.28	24	Predicted values are identical
Targets_all_lobula_filtered	InR	2.18	24	Predicted values are identical
Targets_all_lobula_filtered	tkv	2.16	24	Predicted values are identical
Targets_all_lobula_filtered	CG32687	2.16	24	Predicted values are identical
Targets_all_lobula_filtered	CG12746	2.12	24	Predicted values are identical
Targets_all_lobula_filtered	LpR1	2.12	24	Predicted values are identical
Targets_all_lobula_filtered	CG14995	2.03	24	Predicted values are identical
Targets_all_lobula_filtered	nrm	2.01	24	Predicted values are identical
Targets_all_lobula_filtered	Ten-a	1.97	24	Predicted values are identical
Targets_all_lobula_filtered	CG15744	1.94	24	Predicted values are identical
Targets_all_lobula_filtered	Kul	1.9	24	Predicted values are identical
Targets_all_lobula_filtered	Tsp42Ek	1.87	24	Predicted values are identical
Targets_all_lobula_filtered	CG7565	1.73	24	Predicted values are identical
Targets_all_lobula_filtered	CG34353	1.72	24	Predicted values are identical
Targets_all_lobula_filtered	Mcr	1.71	24	Predicted values are identical
Targets_all_lobula_filtered	beat-Ia	1.7	24	Predicted values are identical
Targets_all_lobula_filtered	sli	1.66	24	Predicted values are identical
Targets_all_lobula_filtered	ths	1.65	24	Predicted values are identical
Targets_all_lobula_filtered	kug	1.64	24	Predicted values are identical
Targets_central_brain	Dscam1	6.96	6.12	1
Targets_central_brain	Toll-6	6.7	6.12	1
Targets_central_brain	Tsp42Ee	6.26	6.12	1
Targets_central_brain	nrm	6.02	6.12	1
Targets_central_brain	CG31646	5.87	6.12	1
Targets_central_brain	Hs3st-A	5.29	6.12	1
Targets_central_brain	CG7565	4.84	6.12	1
Targets_central_brain	beat-Vb	4.81	6.12	1
Targets_central_brain	Drl-2	4.55	6.12	1
Targets_central_brain	dpr15	4.54	6.12	1
Targets_central_brain	CG33143	4.38	6.12	1
Targets_central_brain	sNPF	4.34	6.12	1
Targets_central_brain	eys	4.19	6.12	1
Targets_central_brain	fend	4.16	6.12	1
Targets_central_brain	spz	4.14	6.12	1
Targets_central_brain	beat-IV	3.75	6.12	1
Targets_central_brain	CG8184	3.66	6.12	1
Targets_central_brain	fliI	3.55	6.12	1
Targets_central_brain	CG5758	3.47	6.12	1
Targets_central_brain	Dg	3.37	6.12	1
Targets_central_brain	wb	3.35	6.12	1
Targets_central_brain	TrissinR	3.27	6.12	1
Targets_central_brain	Ten-m	3.14	6.12	1
Targets_central_brain	ths	3.1	6.12	1
Targets_central_brain	mspo	2.98	6.12	1
Targets_central_brain	CG10483	2.97	6.12	1
Targets_central_brain	CG5510	2.89	6.12	1
Targets_central_brain	NLaz	2.86	6.12	1
Targets_central_brain	babo	2.81	6.12	1
Targets_central_brain	unc-5	2.79	6.12	1
Terminates_lamina	Ten-m	6.15	10	Predicted values are identical
Terminates_lamina	unc-5	5.88	10	Predicted values are identical
Terminates_lamina	ed	3.81	10	Predicted values are identical
Terminates_lamina	dpr13	3.74	10	Predicted values are identical
Terminates_lamina	CG42343	3.43	10	Predicted values are identical
Terminates_lamina	fred	3.16	10	Predicted values are identical
Terminates_lamina	Tsp42Ej	3.04	10	Predicted values are identical
Terminates_lamina	beat-IIIb	2.82	10	Predicted values are identical
Terminates_lamina	pyr	2.65	10	Predicted values are identical
Terminates_lamina	Mmp2	2.63	10	Predicted values are identical
Terminates_lamina	CG14010	2.6	10	Predicted values are identical
Terminates_lamina	Fas3	2.57	10	Predicted values are identical
Terminates_lamina	Kul	2.42	10	Predicted values are identical
Terminates_lamina	Cad87A	2.37	10	Predicted values are identical
Terminates_lamina	CadN2	2.31	10	Predicted values are identical
Terminates_lamina	Fas2	2.17	10	Predicted values are identical
Terminates_lamina	CG13506	2.12	10	Predicted values are identical
Terminates_lamina	beat-VI	2.08	10	Predicted values are identical
Terminates_lamina	oxt	2.06	10	Predicted values are identical
Terminates_lamina	SP2353	2.03	10	Predicted values are identical
Terminates_lamina	CG34370	2	10	Predicted values are identical
Terminates_lamina	robo3	2	10	Predicted values are identical
Terminates_lamina	lox	1.98	10	Predicted values are identical
Terminates_lamina	CG42389	1.94	10	Predicted values are identical
Terminates_lamina	Tsp26A	1.94	10	Predicted values are identical
Terminates_lamina	beat-IIIc	1.91	10	Predicted values are identical
Terminates_lamina	dpr2	1.87	10	Predicted values are identical
Terminates_lamina	InR	1.86	10	Predicted values are identical
Terminates_lamina	CG34113	1.83	10	Predicted values are identical
Terminates_lamina	spz	1.82	10	Predicted values are identical
Terminates_M1	ttv	2	0	Predicted values are identical
Terminates_M1	AstC-R2	2	0	Predicted values are identical
Terminates_M1	sNPF-R	1.86	0	Predicted values are identical
Terminates_M1	beat-IV	1.73	0	Predicted values are identical
Terminates_M1	CG13830	1.73	0	Predicted values are identical
Terminates_M1	Ptp69D	1.73	0	Predicted values are identical
Terminates_M1	fend	1.72	0	Predicted values are identical
Terminates_M1	SP2353	1.65	0	Predicted values are identical
Terminates_M1	rst	1.64	0	Predicted values are identical
Terminates_M1	comm	1.64	0	Predicted values are identical
Terminates_M1	CG31637	1.59	0	Predicted values are identical
Terminates_M1	CG45263	1.58	0	Predicted values are identical
Terminates_M1	Manf	1.42	0	Predicted values are identical
Terminates_M1	Octbeta1R	1.42	0	Predicted values are identical
Terminates_M1	Dl	1.41	0	Predicted values are identical
Terminates_M1	dpr2	1.41	0	Predicted values are identical
Terminates_M1	beat-Vb	1.41	0	Predicted values are identical
Terminates_M1	Bsg	1.41	0	Predicted values are identical
Terminates_M1	CG14372	1.41	0	Predicted values are identical
Terminates_M1	CG17839	1.4	0	Predicted values are identical
Terminates_M1	Hrd3	1.39	0	Predicted values are identical
Terminates_M1	kug	1.39	0	Predicted values are identical
Terminates_M1	tyn	1.35	0	Predicted values are identical
Terminates_M1	beat-IIIc	1.32	0	Predicted values are identical
Terminates_M1	ETHR	1.21	0	Predicted values are identical
Terminates_M1	Cont	1	0	Predicted values are identical
Terminates_M1	CG34357	1	0	Predicted values are identical
Terminates_M1	dpr16	1	0	Predicted values are identical
Terminates_M1	CG34113	1	0	Predicted values are identical
Terminates_M1	CG34127	1	0	Predicted values are identical
Terminates_M2	PlexA	3.16	6	Predicted values are identical
Terminates_M2	CG31221	2.6	6	Predicted values are identical
Terminates_M2	Hrd3	2.24	6	Predicted values are identical
Terminates_M2	N	2.22	6	Predicted values are identical
Terminates_M2	CG14010	1.92	6	Predicted values are identical
Terminates_M2	Mp	1.88	6	Predicted values are identical
Terminates_M2	tyn	1.76	6	Predicted values are identical
Terminates_M2	CG15765	1.73	6	Predicted values are identical
Terminates_M2	lea	1.73	6	Predicted values are identical
Terminates_M2	CG34127	1.73	6	Predicted values are identical
Terminates_M2	robo3	1.73	6	Predicted values are identical
Terminates_M2	Lap1	1.73	6	Predicted values are identical
Terminates_M2	dpr9	1.73	6	Predicted values are identical
Terminates_M2	CG34370	1.69	6	Predicted values are identical
Terminates_M2	kek5	1.68	6	Predicted values are identical
Terminates_M2	Dscam1	1.66	6	Predicted values are identical
Terminates_M2	sli	1.65	6	Predicted values are identical
Terminates_M2	Pdf	1.58	6	Predicted values are identical
Terminates_M2	por	1.56	6	Predicted values are identical
Terminates_M2	beat-IV	1.55	6	Predicted values are identical
Terminates_M2	RanGAP	1.54	6	Predicted values are identical
Terminates_M2	beat-VII	1.54	6	Predicted values are identical
Terminates_M2	CG34113	1.51	6	Predicted values are identical
Terminates_M2	hig	1.42	6	Predicted values are identical
Terminates_M2	tkv	1.42	6	Predicted values are identical
Terminates_M2	shf	1.41	6	Predicted values are identical
Terminates_M2	CG6959	1.41	6	Predicted values are identical
Terminates_M2	Drl-2	1.41	6	Predicted values are identical
Terminates_M2	arr	1.38	6	Predicted values are identical
Terminates_M2	Actbeta	1.36	6	Predicted values are identical
Terminates_M3	dpr11	3.95	6	Predicted values are identical
Terminates_M3	TkR99D	3.79	6	Predicted values are identical
Terminates_M3	CG17839	3.64	6	Predicted values are identical
Terminates_M3	sns	3.56	6	Predicted values are identical
Terminates_M3	beat-Ia	3.32	6	Predicted values are identical
Terminates_M3	Octbeta1R	3.25	6	Predicted values are identical
Terminates_M3	nrm	2.98	6	Predicted values are identical
Terminates_M3	Lrch	2.79	6	Predicted values are identical
Terminates_M3	kek3	2.69	6	Predicted values are identical
Terminates_M3	dpr12	2.64	6	Predicted values are identical
Terminates_M3	Toll-6	2.56	6	Predicted values are identical
Terminates_M3	kek1	2.35	6	Predicted values are identical
Terminates_M3	CG31646	2.17	6	Predicted values are identical
Terminates_M3	CG34113	2	6	Predicted values are identical
Terminates_M3	CG34370	1.8	6	Predicted values are identical
Terminates_M3	CG13579	1.79	6	Predicted values are identical
Terminates_M3	Fas1	1.73	6	Predicted values are identical
Terminates_M3	nord	1.72	6	Predicted values are identical
Terminates_M3	sli	1.72	6	Predicted values are identical
Terminates_M3	2mit	1.67	6	Predicted values are identical
Terminates_M3	dome	1.66	6	Predicted values are identical
Terminates_M3	Lac	1.66	6	Predicted values are identical
Terminates_M3	dpr20	1.55	6	Predicted values are identical
Terminates_M3	kug	1.42	6	Predicted values are identical
Terminates_M3	Mmp2	1.42	6	Predicted values are identical
Terminates_M3	kirre	1.42	6	Predicted values are identical
Terminates_M3	wry	1.42	6	Predicted values are identical
Terminates_M3	otk2	1.42	6	Predicted values are identical
Terminates_M3	CG12484	1.41	6	Predicted values are identical
Terminates_M3	CG13229	1.41	6	Predicted values are identical
Terminates_M5	Fur1	4.71	6	Predicted values are identical
Terminates_M5	kirre	3.74	6	Predicted values are identical
Terminates_M5	CG32206	3.49	6	Predicted values are identical
Terminates_M5	aos	3.42	6	Predicted values are identical
Terminates_M5	Egfr	3.07	6	Predicted values are identical
Terminates_M5	ics	2.53	6	Predicted values are identical
Terminates_M5	Lrch	2.52	6	Predicted values are identical
Terminates_M5	Sema-1b	2.28	6	Predicted values are identical
Terminates_M5	SP2353	2.19	6	Predicted values are identical
Terminates_M5	CG4168	1.93	6	Predicted values are identical
Terminates_M5	gogo	1.91	6	Predicted values are identical
Terminates_M5	sNPF	1.87	6	Predicted values are identical
Terminates_M5	mthl1	1.73	6	Predicted values are identical
Terminates_M5	Octbeta1R	1.73	6	Predicted values are identical
Terminates_M5	jeb	1.57	6	Predicted values are identical
Terminates_M5	CCHa2-R	1.48	6	Predicted values are identical
Terminates_M5	rdo	1.42	6	Predicted values are identical
Terminates_M5	beat-Ia	1.41	6	Predicted values are identical
Terminates_M5	Fas3	1.41	6	Predicted values are identical
Terminates_M5	put	1.41	6	Predicted values are identical
Terminates_M5	Manf	1.41	6	Predicted values are identical
Terminates_M5	7B2	1.41	6	Predicted values are identical
Terminates_M5	bnl	1.4	6	Predicted values are identical
Terminates_M5	CG13325	1.4	6	Predicted values are identical
Terminates_M5	trn	1.38	6	Predicted values are identical
Terminates_M5	CG13995	1.38	6	Predicted values are identical
Terminates_M5	Nrx-1	1.37	6	Predicted values are identical
Terminates_M5	kek5	1.35	6	Predicted values are identical
Terminates_M5	drpr	1.33	6	Predicted values are identical
Terminates_M5	dpr20	1.32	6	Predicted values are identical
Terminates_M6	hig	4.06	4	Predicted values are identical
Terminates_M6	CG12594	2.4	4	Predicted values are identical
Terminates_M6	Manf	2.19	4	Predicted values are identical
Terminates_M6	tyn	1.99	4	Predicted values are identical
Terminates_M6	CG34370	1.9	4	Predicted values are identical
Terminates_M6	Fili	1.73	4	Predicted values are identical
Terminates_M6	CG33543	1.64	4	Predicted values are identical
Terminates_M6	CG15630	1.62	4	Predicted values are identical
Terminates_M6	LRP1	1.62	4	Predicted values are identical
Terminates_M6	CG42613	1.41	4	Predicted values are identical
Terminates_M6	Rpn13	1.4	4	Predicted values are identical
Terminates_M6	glec	1.36	4	Predicted values are identical
Terminates_M6	mthl1	1.33	4	Predicted values are identical
Terminates_M6	Nplp1	1.29	4	Predicted values are identical
Terminates_M6	CG10731	1.23	4	Predicted values are identical
Terminates_M6	Con	1.16	4	Predicted values are identical
Terminates_M6	dpr10	1.13	4	Predicted values are identical
Terminates_M6	7B2	1	4	Predicted values are identical
Terminates_M6	CG45263	1	4	Predicted values are identical
Terminates_M6	Tsp86D	1	4	Predicted values are identical
Terminates_M6	dpr4	1	4	Predicted values are identical
Terminates_M6	dpr17	1	4	Predicted values are identical
Terminates_M6	Octbeta2R	1	4	Predicted values are identical
Terminates_M6	CG34355	1	4	Predicted values are identical
Terminates_M6	side	1	4	Predicted values are identical
Terminates_M6	beat-VI	1	4	Predicted values are identical
Terminates_M6	CG14521	1	4	Predicted values are identical
Terminates_M6	Pxn	1	4	Predicted values are identical
Terminates_M6	dpr6	1	4	Predicted values are identical
Terminates_M6	trn	1	4	Predicted values are identical
Terminates_M7	dpr5	2.33	0	Predicted values are identical
Terminates_M7	Ccn	1.98	0	Predicted values are identical
Terminates_M7	kirre	1.8	0	Predicted values are identical
Terminates_M7	Mur2B	1.79	0	Predicted values are identical
Terminates_M7	cv-2	1.63	0	Predicted values are identical
Terminates_M7	CG13506	1.63	0	Predicted values are identical
Terminates_M7	CG12484	1.49	0	Predicted values are identical
Terminates_M7	shf	1.42	0	Predicted values are identical
Terminates_M7	lox	1.42	0	Predicted values are identical
Terminates_M7	SP2353	1.41	0	Predicted values are identical
Terminates_M7	CG31635	1.4	0	Predicted values are identical
Terminates_M7	mspo	1.38	0	Predicted values are identical
Terminates_M7	Wnt10	1.38	0	Predicted values are identical
Terminates_M7	CG32354	1.36	0	Predicted values are identical
Terminates_M7	NetB	1.35	0	Predicted values are identical
Terminates_M7	f-cup	1.34	0	Predicted values are identical
Terminates_M7	CG32547	1.34	0	Predicted values are identical
Terminates_M7	7B2	1.33	0	Predicted values are identical
Terminates_M7	Octbeta1R	1.33	0	Predicted values are identical
Terminates_M7	frj	1.27	0	Predicted values are identical
Terminates_M7	Nlg4	1.25	0	Predicted values are identical
Terminates_M7	CG34370	1.2	0	Predicted values are identical
Terminates_M7	CG9109	1.19	0	Predicted values are identical
Terminates_M7	sca	1.19	0	Predicted values are identical
Terminates_M7	Pvf1	1.17	0	Predicted values are identical
Terminates_M7	CG12290	1.13	0	Predicted values are identical
Terminates_M7	CG14762	1.06	0	Predicted values are identical
Terminates_M7	Manf	1	0	Predicted values are identical
Terminates_M7	fru	1	0	Predicted values are identical
Terminates_M7	CG18208	1	0	Predicted values are identical
Terminates_M9	bnl	3.44	4	Predicted values are identical
Terminates_M9	CG34391	2.99	4	Predicted values are identical
Terminates_M9	Meltrin	2.53	4	Predicted values are identical
Terminates_M9	Dg	2.44	4	Predicted values are identical
Terminates_M9	NLaz	2.44	4	Predicted values are identical
Terminates_M9	ergic53	2.28	4	Predicted values are identical
Terminates_M9	Dscam3	2.01	4	Predicted values are identical
Terminates_M9	kek3	1.74	4	Predicted values are identical
Terminates_M9	hbs	1.72	4	Predicted values are identical
Terminates_M9	CCKLR-17D3	1.69	4	Predicted values are identical
Terminates_M9	ttv	1.68	4	Predicted values are identical
Terminates_M9	CG15744	1.67	4	Predicted values are identical
Terminates_M9	dpr10	1.59	4	Predicted values are identical
Terminates_M9	CG9643	1.42	4	Predicted values are identical
Terminates_M9	CG1504	1.42	4	Predicted values are identical
Terminates_M9	Actbeta	1.42	4	Predicted values are identical
Terminates_M9	CG15312	1.41	4	Predicted values are identical
Terminates_M9	miple2	1.41	4	Predicted values are identical
Terminates_M9	2mit	1.41	4	Predicted values are identical
Terminates_M9	CG34355	1.41	4	Predicted values are identical
Terminates_M9	CG6959	1.41	4	Predicted values are identical
Terminates_M9	cue	1.41	4	Predicted values are identical
Terminates_M9	CCKLR-17D1	1.41	4	Predicted values are identical
Terminates_M9	sns	1.32	4	Predicted values are identical
Terminates_M9	CG12594	1.06	4	Predicted values are identical
Terminates_M9	kek1	1.03	4	Predicted values are identical
Terminates_M9	7B2	1	4	Predicted values are identical
Terminates_M9	dpr17	1	4	Predicted values are identical
Terminates_M9	beat-Vc	1	4	Predicted values are identical
Terminates_M9	CG31221	1	4	Predicted values are identical
Terminates_M10	sdk	3.21	6	Predicted values are identical
Terminates_M10	Reck	2.18	6	Predicted values are identical
Terminates_M10	f-cup	2	6	Predicted values are identical
Terminates_M10	sli	1.85	6	Predicted values are identical
Terminates_M10	CG1504	1.73	6	Predicted values are identical
Terminates_M10	CG34114	1.73	6	Predicted values are identical
Terminates_M10	fz	1.72	6	Predicted values are identical
Terminates_M10	CG31619	1.71	6	Predicted values are identical
Terminates_M10	Wnt10	1.68	6	Predicted values are identical
Terminates_M10	CG42709	1.61	6	Predicted values are identical
Terminates_M10	CG9643	1.57	6	Predicted values are identical
Terminates_M10	CG14521	1.48	6	Predicted values are identical
Terminates_M10	dpr5	1.42	6	Predicted values are identical
Terminates_M10	mew	1.42	6	Predicted values are identical
Terminates_M10	CG5758	1.42	6	Predicted values are identical
Terminates_M10	CG13532	1.42	6	Predicted values are identical
Terminates_M10	CG14372	1.41	6	Predicted values are identical
Terminates_M10	Tsp42Ef	1.41	6	Predicted values are identical
Terminates_M10	CG18870	1.41	6	Predicted values are identical
Terminates_M10	CG33543	1.41	6	Predicted values are identical
Terminates_M10	drpr	1.41	6	Predicted values are identical
Terminates_M10	Dscam4	1.4	6	Predicted values are identical
Terminates_M10	LRP1	1.4	6	Predicted values are identical
Terminates_M10	beta3GalTII	1.4	6	Predicted values are identical
Terminates_M10	N	1.4	6	Predicted values are identical
Terminates_M10	fliI	1.4	6	Predicted values are identical
Terminates_M10	dpr	1.4	6	Predicted values are identical
Terminates_M10	mspo	1.36	6	Predicted values are identical
Terminates_M10	LpR2	1.36	6	Predicted values are identical
Terminates_M10	Fas1	1.35	6	Predicted values are identical
Terminates_Lopa	mspo	1.4	0	Predicted values are identical
Terminates_Lopa	sns	1.36	0	Predicted values are identical
Terminates_Lopa	Tsp86D	1	0	Predicted values are identical
Terminates_Lopa	PK2-R1	1	0	Predicted values are identical
Terminates_Lopa	dpr9	1	0	Predicted values are identical
Terminates_Lopa	LpR1	1	0	Predicted values are identical
Terminates_Lopa	CG34391	1	0	Predicted values are identical
Terminates_Lopa	CG32085	1	0	Predicted values are identical
Terminates_Lopa	Tsp42Ee	1	0	Predicted values are identical
Terminates_Lopa	CG14762	1	0	Predicted values are identical
Terminates_Lopa	Vang	1	0	Predicted values are identical
Terminates_Lopa	Drl-2	1	0	Predicted values are identical
Terminates_Lopa	botv	1	0	Predicted values are identical
Terminates_Lopa	CG1504	1	0	Predicted values are identical
Terminates_Lopa	CG15630	1	0	Predicted values are identical
Terminates_Lopa	Wnt10	1	0	Predicted values are identical
Terminates_Lopa	CG5096	1	0	Predicted values are identical
Terminates_Lopa	beat-Ib	1	0	Predicted values are identical
Terminates_Lopa	Fur2	0.12	0	Predicted values are identical
Terminates_Lopa	Scgalpha	0.11	0	Predicted values are identical
Terminates_Lopa	Gel	0	0	Predicted values are identical
Terminates_Lopa	Cont	0	0	Predicted values are identical
Terminates_Lopa	CG34357	0	0	Predicted values are identical
Terminates_Lopa	dpr16	0	0	Predicted values are identical
Terminates_Lopa	mtd	0	0	Predicted values are identical
Terminates_Lopa	7B2	0	0	Predicted values are identical
Terminates_Lopa	CG12746	0	0	Predicted values are identical
Terminates_Lopa	CG34113	0	0	Predicted values are identical
Terminates_Lopa	dpr11	0	0	Predicted values are identical
Terminates_Lopa	CG34127	0	0	Predicted values are identical
Terminates_Lopc	CG3038	2.33	0	Predicted values are identical
Terminates_Lopc	dpr5	1.95	0	Predicted values are identical
Terminates_Lopc	fru	1.73	0	Predicted values are identical
Terminates_Lopc	mys	1.73	0	Predicted values are identical
Terminates_Lopc	Acer	1.72	0	Predicted values are identical
Terminates_Lopc	PK2-R1	1.72	0	Predicted values are identical
Terminates_Lopc	CG33639	1.66	0	Predicted values are identical
Terminates_Lopc	dpr13	1.59	0	Predicted values are identical
Terminates_Lopc	beat-IIIc	1.52	0	Predicted values are identical
Terminates_Lopc	CG3040	1.49	0	Predicted values are identical
Terminates_Lopc	fra	1.41	0	Predicted values are identical
Terminates_Lopc	CG15744	1.41	0	Predicted values are identical
Terminates_Lopc	CG5096	1.41	0	Predicted values are identical
Terminates_Lopc	CG9643	1.41	0	Predicted values are identical
Terminates_Lopc	CG9044	1.4	0	Predicted values are identical
Terminates_Lopc	CG12484	1.4	0	Predicted values are identical
Terminates_Lopc	CG42346	1.4	0	Predicted values are identical
Terminates_Lopc	MsR1	1.38	0	Predicted values are identical
Terminates_Lopc	Lac	1.36	0	Predicted values are identical
Terminates_Lopc	fend	1.35	0	Predicted values are identical
Terminates_Lopc	haf	1.33	0	Predicted values are identical
Terminates_Lopc	AstC-R2	1.33	0	Predicted values are identical
Terminates_Lopc	beat-IV	1.32	0	Predicted values are identical
Terminates_Lopc	robo3	1.32	0	Predicted values are identical
Terminates_Lopc	mthl5	1.31	0	Predicted values are identical
Terminates_Lopc	FMRFaR	1.31	0	Predicted values are identical
Terminates_Lopc	dlp	1.26	0	Predicted values are identical
Terminates_Lopc	fliI	1.25	0	Predicted values are identical
Terminates_Lopc	Fas3	1.2	0	Predicted values are identical
Terminates_Lopc	AstC-R1	1.19	0	Predicted values are identical
Terminates_Lopd	Con	2.78	0	Predicted values are identical
Terminates_Lopd	dpr6	2.38	0	Predicted values are identical
Terminates_Lopd	CG7668	2	0	Predicted values are identical
Terminates_Lopd	CG32547	2	0	Predicted values are identical
Terminates_Lopd	Dg	1.93	0	Predicted values are identical
Terminates_Lopd	CG3040	1.73	0	Predicted values are identical
Terminates_Lopd	dome	1.73	0	Predicted values are identical
Terminates_Lopd	Lap1	1.73	0	Predicted values are identical
Terminates_Lopd	ergic53	1.5	0	Predicted values are identical
Terminates_Lopd	ics	1.42	0	Predicted values are identical
Terminates_Lopd	Lrch	1.42	0	Predicted values are identical
Terminates_Lopd	frj	1.41	0	Predicted values are identical
Terminates_Lopd	Toll-6	1.41	0	Predicted values are identical
Terminates_Lopd	Mur2B	1.41	0	Predicted values are identical
Terminates_Lopd	CG12913	1.41	0	Predicted values are identical
Terminates_Lopd	Neto	1.41	0	Predicted values are identical
Terminates_Lopd	Tsp42Ef	1.41	0	Predicted values are identical
Terminates_Lopd	mgl	1.41	0	Predicted values are identical
Terminates_Lopd	Gel	1.4	0	Predicted values are identical
Terminates_Lopd	mtd	1.4	0	Predicted values are identical
Terminates_Lopd	Ptp99A	1.34	0	Predicted values are identical
Terminates_Lopd	CG34114	1.33	0	Predicted values are identical
Terminates_Lopd	Fur1	1.24	0	Predicted values are identical
Terminates_Lopd	CG32699	1.22	0	Predicted values are identical
Terminates_Lopd	sbr	1.2	0	Predicted values are identical
Terminates_Lopd	CG14834	1.19	0	Predicted values are identical
Terminates_Lopd	CG7565	1.16	0	Predicted values are identical
Terminates_Lopd	CG15744	1.07	0	Predicted values are identical
Terminates_Lopd	PK2-R1	1.01	0	Predicted values are identical
Terminates_Lopd	Cont	1	0	Predicted values are identical
Terminates_Lo1	f-cup	3.55	6.25	Predicted values are identical
Terminates_Lo1	kek3	3.2	6.25	Predicted values are identical
Terminates_Lo1	Lac	2.91	6.25	Predicted values are identical
Terminates_Lo1	MsR1	2.29	6.25	Predicted values are identical
Terminates_Lo1	fz	2.02	6.25	Predicted values are identical
Terminates_Lo1	Wnt4	1.99	6.25	Predicted values are identical
Terminates_Lo1	tnc	1.96	6.25	Predicted values are identical
Terminates_Lo1	CG34370	1.73	6.25	Predicted values are identical
Terminates_Lo1	Ptp4E	1.73	6.25	Predicted values are identical
Terminates_Lo1	ttv	1.73	6.25	Predicted values are identical
Terminates_Lo1	IntS14	1.73	6.25	Predicted values are identical
Terminates_Lo1	Gpb5	1.73	6.25	Predicted values are identical
Terminates_Lo1	PlexA	1.72	6.25	Predicted values are identical
Terminates_Lo1	CG4313	1.68	6.25	Predicted values are identical
Terminates_Lo1	Hs6st	1.65	6.25	Predicted values are identical
Terminates_Lo1	por	1.6	6.25	Predicted values are identical
Terminates_Lo1	Hs2st	1.49	6.25	Predicted values are identical
Terminates_Lo1	jeb	1.49	6.25	Predicted values are identical
Terminates_Lo1	CG31814	1.45	6.25	Predicted values are identical
Terminates_Lo1	Tequila	1.42	6.25	Predicted values are identical
Terminates_Lo1	Lrch	1.42	6.25	Predicted values are identical
Terminates_Lo1	cue	1.42	6.25	Predicted values are identical
Terminates_Lo1	CG5758	1.42	6.25	Predicted values are identical
Terminates_Lo1	Hs3st-A	1.41	6.25	Predicted values are identical
Terminates_Lo1	Dh44-R1	1.41	6.25	Predicted values are identical
Terminates_Lo1	CG4168	1.41	6.25	Predicted values are identical
Terminates_Lo1	CG32647	1.41	6.25	Predicted values are identical
Terminates_Lo1	Acer	1.41	6.25	Predicted values are identical
Terminates_Lo1	CCAP-R	1.38	6.25	Predicted values are identical
Terminates_Lo1	CG13830	1.36	6.25	Predicted values are identical
Terminates_Lo2	PK2-R1	5.45	14.58	Predicted values are identical
Terminates_Lo2	LpR1	5.42	14.58	Predicted values are identical
Terminates_Lo2	CG18870	5.08	14.58	Predicted values are identical
Terminates_Lo2	wb	5.02	14.58	Predicted values are identical
Terminates_Lo2	CG13830	3.35	14.58	Predicted values are identical
Terminates_Lo2	2mit	3.33	14.58	Predicted values are identical
Terminates_Lo2	CG31221	3.31	14.58	Predicted values are identical
Terminates_Lo2	CG7466	3.26	14.58	Predicted values are identical
Terminates_Lo2	nrm	3.16	14.58	Predicted values are identical
Terminates_Lo2	CG12950	2.94	14.58	Predicted values are identical
Terminates_Lo2	cue	2.74	14.58	Predicted values are identical
Terminates_Lo2	Tsp42Ee	2.72	14.58	Predicted values are identical
Terminates_Lo2	ics	2.64	14.58	Predicted values are identical
Terminates_Lo2	Pvf1	2.55	14.58	Predicted values are identical
Terminates_Lo2	Mcr	2.52	14.58	Predicted values are identical
Terminates_Lo2	Hs3st-A	2.49	14.58	Predicted values are identical
Terminates_Lo2	Tsp86D	2.42	14.58	Predicted values are identical
Terminates_Lo2	beat-Ia	2.38	14.58	Predicted values are identical
Terminates_Lo2	CG31635	2.35	14.58	Predicted values are identical
Terminates_Lo2	CG10483	2.35	14.58	Predicted values are identical
Terminates_Lo2	mbc	2.33	14.58	Predicted values are identical
Terminates_Lo2	Dscam1	2.32	14.58	Predicted values are identical
Terminates_Lo2	gbb	2.31	14.58	Predicted values are identical
Terminates_Lo2	CG4313	2.1	14.58	Predicted values are identical
Terminates_Lo2	vn	2.09	14.58	Predicted values are identical
Terminates_Lo2	kek4	2.08	14.58	Predicted values are identical
Terminates_Lo2	dpr8	2.08	14.58	Predicted values are identical
Terminates_Lo2	IntS14	2.08	14.58	Predicted values are identical
Terminates_Lo2	caps	2.06	14.58	Predicted values are identical
Terminates_Lo2	miple2	2	14.58	Predicted values are identical
Terminates_Lo3	NetA	4.21	4.17	Predicted values are identical
Terminates_Lo3	beat-Ib	3.97	4.17	Predicted values are identical
Terminates_Lo3	Sdc	3.9	4.17	Predicted values are identical
Terminates_Lo3	dpr	3.88	4.17	Predicted values are identical
Terminates_Lo3	beat-Ic	3.52	4.17	Predicted values are identical
Terminates_Lo3	dy	3.41	4.17	Predicted values are identical
Terminates_Lo3	Corin	3.08	4.17	Predicted values are identical
Terminates_Lo3	Dscam1	2.86	4.17	Predicted values are identical
Terminates_Lo3	NetB	2.72	4.17	Predicted values are identical
Terminates_Lo3	CG33143	2.4	4.17	Predicted values are identical
Terminates_Lo3	Tk	2.17	4.17	Predicted values are identical
Terminates_Lo3	CG15765	2.17	4.17	Predicted values are identical
Terminates_Lo3	AstC-R2	2.16	4.17	Predicted values are identical
Terminates_Lo3	Octbeta3R	2.12	4.17	Predicted values are identical
Terminates_Lo3	dpr8	1.98	4.17	Predicted values are identical
Terminates_Lo3	trn	1.86	4.17	Predicted values are identical
Terminates_Lo3	CG18208	1.86	4.17	Predicted values are identical
Terminates_Lo3	CG34114	1.78	4.17	Predicted values are identical
Terminates_Lo3	haf	1.65	4.17	Predicted values are identical
Terminates_Lo3	TkR86C	1.57	4.17	Predicted values are identical
Terminates_Lo3	ETHR	1.53	4.17	Predicted values are identical
Terminates_Lo3	dpr11	1.53	4.17	Predicted values are identical
Terminates_Lo3	SP2353	1.49	4.17	Predicted values are identical
Terminates_Lo3	Fur1	1.49	4.17	Predicted values are identical
Terminates_Lo3	CG34411	1.45	4.17	Predicted values are identical
Terminates_Lo3	beat-IIa	1.42	4.17	Predicted values are identical
Terminates_Lo3	CG12594	1.42	4.17	Predicted values are identical
Terminates_Lo3	gbb	1.41	4.17	Predicted values are identical
Terminates_Lo3	CG10186	1.41	4.17	Predicted values are identical
Terminates_Lo3	CG4168	1.41	4.17	Predicted values are identical
Terminates_Lo4	hbs	4.55	14.58	Predicted values are identical
Terminates_Lo4	CG34353	3.09	14.58	Predicted values are identical
Terminates_Lo4	Dh31	2.57	14.58	Predicted values are identical
Terminates_Lo4	sns	2.31	14.58	Predicted values are identical
Terminates_Lo4	CG12290	2.31	14.58	Predicted values are identical
Terminates_Lo4	Mp	2.22	14.58	Predicted values are identical
Terminates_Lo4	CG13579	2.2	14.58	Predicted values are identical
Terminates_Lo4	CG12484	2.15	14.58	Predicted values are identical
Terminates_Lo4	ergic53	2.09	14.58	Predicted values are identical
Terminates_Lo4	CG13532	2.09	14.58	Predicted values are identical
Terminates_Lo4	Lrch	1.99	14.58	Predicted values are identical
Terminates_Lo4	dpr10	1.97	14.58	Predicted values are identical
Terminates_Lo4	Dh44-R2	1.94	14.58	Predicted values are identical
Terminates_Lo4	CG7565	1.9	14.58	Predicted values are identical
Terminates_Lo4	dsd	1.89	14.58	Predicted values are identical
Terminates_Lo4	tyn	1.89	14.58	Predicted values are identical
Terminates_Lo4	AstC-R1	1.81	14.58	Predicted values are identical
Terminates_Lo4	CG14834	1.78	14.58	Predicted values are identical
Terminates_Lo4	Octbeta2R	1.75	14.58	Predicted values are identical
Terminates_Lo4	hig	1.71	14.58	Predicted values are identical
Terminates_Lo4	CG17839	1.7	14.58	Predicted values are identical
Terminates_Lo4	put	1.69	14.58	Predicted values are identical
Terminates_Lo4	Dscam1	1.57	14.58	Predicted values are identical
Terminates_Lo4	CG42389	1.53	14.58	Predicted values are identical
Terminates_Lo4	CG10186	1.52	14.58	Predicted values are identical
Terminates_Lo4	cyr	1.48	14.58	Predicted values are identical
Terminates_Lo4	Tsp42Ep	1.46	14.58	Predicted values are identical
Terminates_Lo4	Dscam4	1.42	14.58	Predicted values are identical
Terminates_Lo4	cv-2	1.41	14.58	Predicted values are identical
Terminates_Lo4	Ptp4E	1.41	14.58	Predicted values are identical
Terminates_Lo5	CG7668	2.39	4.17	Predicted values are identical
Terminates_Lo5	CG7565	2.34	4.17	Predicted values are identical
Terminates_Lo5	Fur2	2.02	4.17	Predicted values are identical
Terminates_Lo5	Cont	1.93	4.17	Predicted values are identical
Terminates_Lo5	fz	1.83	4.17	Predicted values are identical
Terminates_Lo5	por	1.8	4.17	Predicted values are identical
Terminates_Lo5	Dop2R	1.73	4.17	Predicted values are identical
Terminates_Lo5	beat-Vc	1.73	4.17	Predicted values are identical
Terminates_Lo5	CG34114	1.73	4.17	Predicted values are identical
Terminates_Lo5	Hrd3	1.73	4.17	Predicted values are identical
Terminates_Lo5	CG12484	1.7	4.17	Predicted values are identical
Terminates_Lo5	Lap1	1.64	4.17	Predicted values are identical
Terminates_Lo5	CG10731	1.62	4.17	Predicted values are identical
Terminates_Lo5	Sdc	1.6	4.17	Predicted values are identical
Terminates_Lo5	CG18870	1.59	4.17	Predicted values are identical
Terminates_Lo5	brn	1.56	4.17	Predicted values are identical
Terminates_Lo5	dpr11	1.48	4.17	Predicted values are identical
Terminates_Lo5	kug	1.45	4.17	Predicted values are identical
Terminates_Lo5	Ptp4E	1.42	4.17	Predicted values are identical
Terminates_Lo5	Dscam1	1.42	4.17	Predicted values are identical
Terminates_Lo5	CG15312	1.41	4.17	Predicted values are identical
Terminates_Lo5	kek6	1.41	4.17	Predicted values are identical
Terminates_Lo5	CG12290	1.41	4.17	Predicted values are identical
Terminates_Lo5	Manf	1.41	4.17	Predicted values are identical
Terminates_Lo5	CG7466	1.41	4.17	Predicted values are identical
Terminates_Lo5	Meltrin	1.41	4.17	Predicted values are identical
Terminates_Lo5	FMRFaR	1.41	4.17	Predicted values are identical
Terminates_Lo5	dpr	1.41	4.17	Predicted values are identical
Terminates_Lo5	fz4	1.41	4.17	Predicted values are identical
Terminates_Lo5	CG34371	1.4	4.17	Predicted values are identical
sends_synaptic_output_to_region_lamina	Ten-m	3.99	10	Predicted values are identical
sends_synaptic_output_to_region_lamina	CG42343	3.74	10	Predicted values are identical
sends_synaptic_output_to_region_lamina	CG3921	3.68	10	Predicted values are identical
sends_synaptic_output_to_region_lamina	Tsp42Ej	3.15	10	Predicted values are identical
sends_synaptic_output_to_region_lamina	CG12594	2.9	10	Predicted values are identical
sends_synaptic_output_to_region_lamina	unc-5	2.57	10	Predicted values are identical
sends_synaptic_output_to_region_lamina	CG4168	2.5	10	Predicted values are identical
sends_synaptic_output_to_region_lamina	mtd	2.44	10	Predicted values are identical
sends_synaptic_output_to_region_lamina	dpr2	2.43	10	Predicted values are identical
sends_synaptic_output_to_region_lamina	Mmp2	2.41	10	Predicted values are identical
sends_synaptic_output_to_region_lamina	Ptp99A	2.31	10	Predicted values are identical
sends_synaptic_output_to_region_lamina	fred	2.21	10	Predicted values are identical
sends_synaptic_output_to_region_lamina	beat-VII	2.19	10	Predicted values are identical
sends_synaptic_output_to_region_lamina	cue	2.08	10	Predicted values are identical
sends_synaptic_output_to_region_lamina	CG32085	2.03	10	Predicted values are identical
sends_synaptic_output_to_region_lamina	beat-IV	1.88	10	Predicted values are identical
sends_synaptic_output_to_region_lamina	CadN2	1.8	10	Predicted values are identical
sends_synaptic_output_to_region_lamina	CG8184	1.73	10	Predicted values are identical
sends_synaptic_output_to_region_lamina	RanGAP	1.73	10	Predicted values are identical
sends_synaptic_output_to_region_lamina	Reck	1.71	10	Predicted values are identical
sends_synaptic_output_to_region_lamina	CG14521	1.68	10	Predicted values are identical
sends_synaptic_output_to_region_lamina	LpR1	1.66	10	Predicted values are identical
sends_synaptic_output_to_region_lamina	Fas3	1.63	10	Predicted values are identical
sends_synaptic_output_to_region_lamina	CCHa2-R	1.6	10	Predicted values are identical
sends_synaptic_output_to_region_lamina	Meltrin	1.58	10	Predicted values are identical
sends_synaptic_output_to_region_lamina	Lrch	1.48	10	Predicted values are identical
sends_synaptic_output_to_region_lamina	mthl5	1.42	10	Predicted values are identical
sends_synaptic_output_to_region_lamina	Ptp4E	1.42	10	Predicted values are identical
sends_synaptic_output_to_region_lamina	fz	1.41	10	Predicted values are identical
sends_synaptic_output_to_region_lamina	cyr	1.41	10	Predicted values are identical
sends_synaptic_output_to_region_M1	ttv	7.42	21.28	Predicted values are identical
sends_synaptic_output_to_region_M1	CG4168	4.28	21.28	Predicted values are identical
sends_synaptic_output_to_region_M1	Fur1	4.24	21.28	Predicted values are identical
sends_synaptic_output_to_region_M1	drl	3.95	21.28	Predicted values are identical
sends_synaptic_output_to_region_M1	Ddr	3.95	21.28	Predicted values are identical
sends_synaptic_output_to_region_M1	Fas2	3.66	21.28	Predicted values are identical
sends_synaptic_output_to_region_M1	Mmp2	3.55	21.28	Predicted values are identical
sends_synaptic_output_to_region_M1	Octbeta1R	3.52	21.28	Predicted values are identical
sends_synaptic_output_to_region_M1	comm	3.18	21.28	Predicted values are identical
sends_synaptic_output_to_region_M1	caps	3.03	21.28	Predicted values are identical
sends_synaptic_output_to_region_M1	N	2.67	21.28	Predicted values are identical
sends_synaptic_output_to_region_M1	dpr4	2.56	21.28	Predicted values are identical
sends_synaptic_output_to_region_M1	Dscam4	2.49	21.28	Predicted values are identical
sends_synaptic_output_to_region_M1	CG33543	2.36	21.28	Predicted values are identical
sends_synaptic_output_to_region_M1	Tsp42Ej	2.36	21.28	Predicted values are identical
sends_synaptic_output_to_region_M1	klg	2.04	21.28	Predicted values are identical
sends_synaptic_output_to_region_M1	hig	2.03	21.28	Predicted values are identical
sends_synaptic_output_to_region_M1	fred	2.02	21.28	Predicted values are identical
sends_synaptic_output_to_region_M1	mthl5	2	21.28	Predicted values are identical
sends_synaptic_output_to_region_M1	trol	1.95	21.28	Predicted values are identical
sends_synaptic_output_to_region_M1	Tsp86D	1.94	21.28	Predicted values are identical
sends_synaptic_output_to_region_M1	CG31619	1.92	21.28	Predicted values are identical
sends_synaptic_output_to_region_M1	Hs2st	1.82	21.28	Predicted values are identical
sends_synaptic_output_to_region_M1	CG42313	1.79	21.28	Predicted values are identical
sends_synaptic_output_to_region_M1	CG12746	1.73	21.28	Predicted values are identical
sends_synaptic_output_to_region_M1	dpr11	1.73	21.28	Predicted values are identical
sends_synaptic_output_to_region_M1	CG42709	1.73	21.28	Predicted values are identical
sends_synaptic_output_to_region_M1	Hrd3	1.73	21.28	Predicted values are identical
sends_synaptic_output_to_region_M1	CG13506	1.69	21.28	Predicted values are identical
sends_synaptic_output_to_region_M1	dpr17	1.69	21.28	Predicted values are identical
sends_synaptic_output_to_region_M2	CG6959	4.15	17.39	Predicted values are identical
sends_synaptic_output_to_region_M2	CG5758	3.79	17.39	Predicted values are identical
sends_synaptic_output_to_region_M2	fz4	3.36	17.39	Predicted values are identical
sends_synaptic_output_to_region_M2	sdk	3.16	17.39	Predicted values are identical
sends_synaptic_output_to_region_M2	fend	3.12	17.39	Predicted values are identical
sends_synaptic_output_to_region_M2	robo3	2.73	17.39	Predicted values are identical
sends_synaptic_output_to_region_M2	Octbeta1R	2.63	17.39	Predicted values are identical
sends_synaptic_output_to_region_M2	gogo	2.59	17.39	Predicted values are identical
sends_synaptic_output_to_region_M2	sca	2.56	17.39	Predicted values are identical
sends_synaptic_output_to_region_M2	dlp	2.49	17.39	Predicted values are identical
sends_synaptic_output_to_region_M2	trn	2.48	17.39	Predicted values are identical
sends_synaptic_output_to_region_M2	caps	2.35	17.39	Predicted values are identical
sends_synaptic_output_to_region_M2	CG32647	2.33	17.39	Predicted values are identical
sends_synaptic_output_to_region_M2	fra	2.28	17.39	Predicted values are identical
sends_synaptic_output_to_region_M2	CG4168	2.2	17.39	Predicted values are identical
sends_synaptic_output_to_region_M2	dpr8	2.18	17.39	Predicted values are identical
sends_synaptic_output_to_region_M2	Actbeta	2.17	17.39	Predicted values are identical
sends_synaptic_output_to_region_M2	CG34113	2.16	17.39	Predicted values are identical
sends_synaptic_output_to_region_M2	CG12484	2.15	17.39	Predicted values are identical
sends_synaptic_output_to_region_M2	ana	2.14	17.39	Predicted values are identical
sends_synaptic_output_to_region_M2	sns	2.11	17.39	Predicted values are identical
sends_synaptic_output_to_region_M2	dnt	2.08	17.39	Predicted values are identical
sends_synaptic_output_to_region_M2	otk2	2	17.39	Predicted values are identical
sends_synaptic_output_to_region_M2	CG10186	1.96	17.39	Predicted values are identical
sends_synaptic_output_to_region_M2	CG18208	1.95	17.39	Predicted values are identical
sends_synaptic_output_to_region_M2	beat-IIa	1.9	17.39	Predicted values are identical
sends_synaptic_output_to_region_M2	CG34355	1.88	17.39	Predicted values are identical
sends_synaptic_output_to_region_M2	beta3GalTII	1.85	17.39	Predicted values are identical
sends_synaptic_output_to_region_M2	drpr	1.84	17.39	Predicted values are identical
sends_synaptic_output_to_region_M2	Wnt5	1.83	17.39	Predicted values are identical
sends_synaptic_output_to_region_M3	kek3	8.17	16.28	Predicted values are identical
sends_synaptic_output_to_region_M3	Lac	4.62	16.28	Predicted values are identical
sends_synaptic_output_to_region_M3	kug	4.27	16.28	Predicted values are identical
sends_synaptic_output_to_region_M3	CG5758	4.04	16.28	Predicted values are identical
sends_synaptic_output_to_region_M3	CG31646	3.9	16.28	Predicted values are identical
sends_synaptic_output_to_region_M3	nrm	3.81	16.28	Predicted values are identical
sends_synaptic_output_to_region_M3	dpr17	3.6	16.28	Predicted values are identical
sends_synaptic_output_to_region_M3	Tsp42Ee	3.48	16.28	Predicted values are identical
sends_synaptic_output_to_region_M3	beat-Ia	3.44	16.28	Predicted values are identical
sends_synaptic_output_to_region_M3	CG34114	3.32	16.28	Predicted values are identical
sends_synaptic_output_to_region_M3	sli	3	16.28	Predicted values are identical
sends_synaptic_output_to_region_M3	dpr12	3	16.28	Predicted values are identical
sends_synaptic_output_to_region_M3	CG14372	2.98	16.28	Predicted values are identical
sends_synaptic_output_to_region_M3	Ten-a	2.91	16.28	Predicted values are identical
sends_synaptic_output_to_region_M3	lea	2.77	16.28	Predicted values are identical
sends_synaptic_output_to_region_M3	CG3038	2.75	16.28	Predicted values are identical
sends_synaptic_output_to_region_M3	CG32647	2.74	16.28	Predicted values are identical
sends_synaptic_output_to_region_M3	dlp	2.5	16.28	Predicted values are identical
sends_synaptic_output_to_region_M3	drl	2.32	16.28	Predicted values are identical
sends_synaptic_output_to_region_M3	Nrx-1	2.31	16.28	Predicted values are identical
sends_synaptic_output_to_region_M3	Mip	2.3	16.28	Predicted values are identical
sends_synaptic_output_to_region_M3	CG14521	2.29	16.28	Predicted values are identical
sends_synaptic_output_to_region_M3	beat-VII	2.25	16.28	Predicted values are identical
sends_synaptic_output_to_region_M3	mew	2.18	16.28	Predicted values are identical
sends_synaptic_output_to_region_M3	Hs3st-B	2.11	16.28	Predicted values are identical
sends_synaptic_output_to_region_M3	dome	2.11	16.28	Predicted values are identical
sends_synaptic_output_to_region_M3	Ptp4E	2.08	16.28	Predicted values are identical
sends_synaptic_output_to_region_M3	Octbeta1R	1.98	16.28	Predicted values are identical
sends_synaptic_output_to_region_M3	CG12484	1.97	16.28	Predicted values are identical
sends_synaptic_output_to_region_M3	dpr2	1.96	16.28	Predicted values are identical
sends_synaptic_output_to_region_M4	dpr4	4.37	11.9	Predicted values are identical
sends_synaptic_output_to_region_M4	CG14010	4.18	11.9	Predicted values are identical
sends_synaptic_output_to_region_M4	fra	2.73	11.9	Predicted values are identical
sends_synaptic_output_to_region_M4	por	2.27	11.9	Predicted values are identical
sends_synaptic_output_to_region_M4	AstA-R1	2.24	11.9	Predicted values are identical
sends_synaptic_output_to_region_M4	kek4	2.15	11.9	Predicted values are identical
sends_synaptic_output_to_region_M4	LpR2	2.02	11.9	Predicted values are identical
sends_synaptic_output_to_region_M4	Pex23	1.87	11.9	Predicted values are identical
sends_synaptic_output_to_region_M4	beat-Vc	1.73	11.9	Predicted values are identical
sends_synaptic_output_to_region_M4	Ten-m	1.73	11.9	Predicted values are identical
sends_synaptic_output_to_region_M4	Fili	1.68	11.9	Predicted values are identical
sends_synaptic_output_to_region_M4	Tsp42Ee	1.63	11.9	Predicted values are identical
sends_synaptic_output_to_region_M4	jeb	1.54	11.9	Predicted values are identical
sends_synaptic_output_to_region_M4	ergic53	1.52	11.9	Predicted values are identical
sends_synaptic_output_to_region_M4	CG34113	1.48	11.9	Predicted values are identical
sends_synaptic_output_to_region_M4	Kul	1.42	11.9	Predicted values are identical
sends_synaptic_output_to_region_M4	CG12913	1.41	11.9	Predicted values are identical
sends_synaptic_output_to_region_M4	Drl-2	1.41	11.9	Predicted values are identical
sends_synaptic_output_to_region_M4	CG5510	1.41	11.9	Predicted values are identical
sends_synaptic_output_to_region_M4	CG3038	1.41	11.9	Predicted values are identical
sends_synaptic_output_to_region_M4	Nlg4	1.41	11.9	Predicted values are identical
sends_synaptic_output_to_region_M4	CCKLR-17D1	1.4	11.9	Predicted values are identical
sends_synaptic_output_to_region_M4	SP2353	1.38	11.9	Predicted values are identical
sends_synaptic_output_to_region_M4	CG32432	1.38	11.9	Predicted values are identical
sends_synaptic_output_to_region_M4	CG31646	1.37	11.9	Predicted values are identical
sends_synaptic_output_to_region_M4	CG10186	1.36	11.9	Predicted values are identical
sends_synaptic_output_to_region_M4	cv-2	1.35	11.9	Predicted values are identical
sends_synaptic_output_to_region_M4	dpr	1.34	11.9	Predicted values are identical
sends_synaptic_output_to_region_M4	gbb	1.33	11.9	Predicted values are identical
sends_synaptic_output_to_region_M4	dsd	1.33	11.9	Predicted values are identical
sends_synaptic_output_to_region_M5	caps	4.15	19.57	Predicted values are identical
sends_synaptic_output_to_region_M5	dpr13	3.51	19.57	Predicted values are identical
sends_synaptic_output_to_region_M5	beat-IIIb	3.2	19.57	Predicted values are identical
sends_synaptic_output_to_region_M5	tld	3.15	19.57	Predicted values are identical
sends_synaptic_output_to_region_M5	aos	3.06	19.57	Predicted values are identical
sends_synaptic_output_to_region_M5	kirre	3.05	19.57	Predicted values are identical
sends_synaptic_output_to_region_M5	Nlg4	2.98	19.57	Predicted values are identical
sends_synaptic_output_to_region_M5	beat-Vb	2.79	19.57	Predicted values are identical
sends_synaptic_output_to_region_M5	LpR1	2.54	19.57	Predicted values are identical
sends_synaptic_output_to_region_M5	rst	2.35	19.57	Predicted values are identical
sends_synaptic_output_to_region_M5	Fur1	2.33	19.57	Predicted values are identical
sends_synaptic_output_to_region_M5	Egfr	2.02	19.57	Predicted values are identical
sends_synaptic_output_to_region_M5	Fas1	1.99	19.57	Predicted values are identical
sends_synaptic_output_to_region_M5	mthl5	1.97	19.57	Predicted values are identical
sends_synaptic_output_to_region_M5	sli	1.96	19.57	Predicted values are identical
sends_synaptic_output_to_region_M5	CG32206	1.95	19.57	Predicted values are identical
sends_synaptic_output_to_region_M5	hig	1.9	19.57	Predicted values are identical
sends_synaptic_output_to_region_M5	Sema-1b	1.89	19.57	Predicted values are identical
sends_synaptic_output_to_region_M5	mew	1.81	19.57	Predicted values are identical
sends_synaptic_output_to_region_M5	Con	1.73	19.57	Predicted values are identical
sends_synaptic_output_to_region_M5	tkv	1.72	19.57	Predicted values are identical
sends_synaptic_output_to_region_M5	C901	1.71	19.57	Predicted values are identical
sends_synaptic_output_to_region_M5	CG17839	1.67	19.57	Predicted values are identical
sends_synaptic_output_to_region_M5	CCAP-R	1.61	19.57	Predicted values are identical
sends_synaptic_output_to_region_M5	CG42313	1.48	19.57	Predicted values are identical
sends_synaptic_output_to_region_M5	sca	1.42	19.57	Predicted values are identical
sends_synaptic_output_to_region_M5	CG34127	1.42	19.57	Predicted values are identical
sends_synaptic_output_to_region_M5	tnc	1.41	19.57	Predicted values are identical
sends_synaptic_output_to_region_M5	Corin	1.41	19.57	Predicted values are identical
sends_synaptic_output_to_region_M5	CG32354	1.41	19.57	Predicted values are identical
sends_synaptic_output_to_region_M6	Nrx-1	2.79	6.52	Predicted values are identical
sends_synaptic_output_to_region_M6	CG34370	2.32	6.52	Predicted values are identical
sends_synaptic_output_to_region_M6	CG42343	2.32	6.52	Predicted values are identical
sends_synaptic_output_to_region_M6	rst	2.3	6.52	Predicted values are identical
sends_synaptic_output_to_region_M6	mspo	2.25	6.52	Predicted values are identical
sends_synaptic_output_to_region_M6	CG9109	2.05	6.52	Predicted values are identical
sends_synaptic_output_to_region_M6	bt	1.96	6.52	Predicted values are identical
sends_synaptic_output_to_region_M6	dpr3	1.93	6.52	Predicted values are identical
sends_synaptic_output_to_region_M6	CG2991	1.86	6.52	Predicted values are identical
sends_synaptic_output_to_region_M6	unc-5	1.8	6.52	Predicted values are identical
sends_synaptic_output_to_region_M6	Bsg	1.78	6.52	Predicted values are identical
sends_synaptic_output_to_region_M6	beat-IIIc	1.76	6.52	Predicted values are identical
sends_synaptic_output_to_region_M6	dpr15	1.73	6.52	Predicted values are identical
sends_synaptic_output_to_region_M6	cue	1.73	6.52	Predicted values are identical
sends_synaptic_output_to_region_M6	Reck	1.73	6.52	Predicted values are identical
sends_synaptic_output_to_region_M6	CG7466	1.72	6.52	Predicted values are identical
sends_synaptic_output_to_region_M6	amon	1.72	6.52	Predicted values are identical
sends_synaptic_output_to_region_M6	CG34411	1.71	6.52	Predicted values are identical
sends_synaptic_output_to_region_M6	CG12290	1.69	6.52	Predicted values are identical
sends_synaptic_output_to_region_M6	N	1.66	6.52	Predicted values are identical
sends_synaptic_output_to_region_M6	Dg	1.65	6.52	Predicted values are identical
sends_synaptic_output_to_region_M6	Wnt5	1.63	6.52	Predicted values are identical
sends_synaptic_output_to_region_M6	CG13229	1.57	6.52	Predicted values are identical
sends_synaptic_output_to_region_M6	Actbeta	1.54	6.52	Predicted values are identical
sends_synaptic_output_to_region_M6	CG45263	1.54	6.52	Predicted values are identical
sends_synaptic_output_to_region_M6	CG42313	1.5	6.52	Predicted values are identical
sends_synaptic_output_to_region_M6	CG31221	1.42	6.52	Predicted values are identical
sends_synaptic_output_to_region_M6	Sdc	1.42	6.52	Predicted values are identical
sends_synaptic_output_to_region_M6	CG8184	1.41	6.52	Predicted values are identical
sends_synaptic_output_to_region_M6	dome	1.41	6.52	Predicted values are identical
sends_synaptic_output_to_region_M8	Nlg4	3.94	11.63	Predicted values are identical
sends_synaptic_output_to_region_M8	spz	3.87	11.63	Predicted values are identical
sends_synaptic_output_to_region_M8	Hs6st	3.12	11.63	Predicted values are identical
sends_synaptic_output_to_region_M8	otk2	2.88	11.63	Predicted values are identical
sends_synaptic_output_to_region_M8	hbs	2.82	11.63	Predicted values are identical
sends_synaptic_output_to_region_M8	Lac	2.62	11.63	Predicted values are identical
sends_synaptic_output_to_region_M8	haf	2.37	11.63	Predicted values are identical
sends_synaptic_output_to_region_M8	NLaz	2.31	11.63	Predicted values are identical
sends_synaptic_output_to_region_M8	LpR2	2.23	11.63	Predicted values are identical
sends_synaptic_output_to_region_M8	CG10731	2.18	11.63	Predicted values are identical
sends_synaptic_output_to_region_M8	fliI	2.15	11.63	Predicted values are identical
sends_synaptic_output_to_region_M8	Fas1	2.04	11.63	Predicted values are identical
sends_synaptic_output_to_region_M8	ths	2.02	11.63	Predicted values are identical
sends_synaptic_output_to_region_M8	bt	2.01	11.63	Predicted values are identical
sends_synaptic_output_to_region_M8	Neto	1.98	11.63	Predicted values are identical
sends_synaptic_output_to_region_M8	CG34411	1.94	11.63	Predicted values are identical
sends_synaptic_output_to_region_M8	CG13579	1.92	11.63	Predicted values are identical
sends_synaptic_output_to_region_M8	kug	1.92	11.63	Predicted values are identical
sends_synaptic_output_to_region_M8	Manf	1.9	11.63	Predicted values are identical
sends_synaptic_output_to_region_M8	Mmp2	1.88	11.63	Predicted values are identical
sends_synaptic_output_to_region_M8	dlp	1.88	11.63	Predicted values are identical
sends_synaptic_output_to_region_M8	Dg	1.76	11.63	Predicted values are identical
sends_synaptic_output_to_region_M8	Nrx-1	1.73	11.63	Predicted values are identical
sends_synaptic_output_to_region_M8	caps	1.73	11.63	Predicted values are identical
sends_synaptic_output_to_region_M8	sns	1.73	11.63	Predicted values are identical
sends_synaptic_output_to_region_M8	trol	1.64	11.63	Predicted values are identical
sends_synaptic_output_to_region_M8	CG15765	1.62	11.63	Predicted values are identical
sends_synaptic_output_to_region_M8	PK2-R1	1.6	11.63	Predicted values are identical
sends_synaptic_output_to_region_M8	Ten-m	1.58	11.63	Predicted values are identical
sends_synaptic_output_to_region_M8	kek6	1.57	11.63	Predicted values are identical
sends_synaptic_output_to_region_M9	sli	6.32	10.87	0.418330013267038
sends_synaptic_output_to_region_M9	CG42389	5.78	10.87	0.418330013267038
sends_synaptic_output_to_region_M9	CG4168	4.85	10.87	0.418330013267038
sends_synaptic_output_to_region_M9	dlp	4.48	10.87	0.418330013267038
sends_synaptic_output_to_region_M9	CG4313	3.85	10.87	0.418330013267038
sends_synaptic_output_to_region_M9	CG34113	3.54	10.87	0.418330013267038
sends_synaptic_output_to_region_M9	beat-IIa	3.23	10.87	0.418330013267038
sends_synaptic_output_to_region_M9	Actbeta	3.22	10.87	0.418330013267038
sends_synaptic_output_to_region_M9	jeb	3.17	10.87	0.418330013267038
sends_synaptic_output_to_region_M9	beat-IIb	3.08	10.87	0.418330013267038
sends_synaptic_output_to_region_M9	Lac	2.9	10.87	0.418330013267038
sends_synaptic_output_to_region_M9	CG14372	2.88	10.87	0.418330013267038
sends_synaptic_output_to_region_M9	CG14010	2.56	10.87	0.418330013267038
sends_synaptic_output_to_region_M9	CG31619	2.52	10.87	0.418330013267038
sends_synaptic_output_to_region_M9	7B2	2.51	10.87	0.418330013267038
sends_synaptic_output_to_region_M9	sdk	2.43	10.87	0.418330013267038
sends_synaptic_output_to_region_M9	CG12290	2.32	10.87	0.418330013267038
sends_synaptic_output_to_region_M9	ana	2.32	10.87	0.418330013267038
sends_synaptic_output_to_region_M9	CG34114	2.13	10.87	0.418330013267038
sends_synaptic_output_to_region_M9	robo3	2.07	10.87	0.418330013267038
sends_synaptic_output_to_region_M9	Rpn13	1.97	10.87	0.418330013267038
sends_synaptic_output_to_region_M9	sNPF-R	1.96	10.87	0.418330013267038
sends_synaptic_output_to_region_M9	CG32647	1.86	10.87	0.418330013267038
sends_synaptic_output_to_region_M9	mew	1.79	10.87	0.418330013267038
sends_synaptic_output_to_region_M9	CG9643	1.74	10.87	0.418330013267038
sends_synaptic_output_to_region_M9	drl	1.74	10.87	0.418330013267038
sends_synaptic_output_to_region_M9	aos	1.73	10.87	0.418330013267038
sends_synaptic_output_to_region_M9	glec	1.72	10.87	0.418330013267038
sends_synaptic_output_to_region_M9	CG12484	1.72	10.87	0.418330013267038
sends_synaptic_output_to_region_M9	ed	1.7	10.87	0.418330013267038
sends_synaptic_output_to_region_M10	CG5510	3.28	8.89	Predicted values are identical
sends_synaptic_output_to_region_M10	CG14010	3.09	8.89	Predicted values are identical
sends_synaptic_output_to_region_M10	mthl5	2.88	8.89	Predicted values are identical
sends_synaptic_output_to_region_M10	CG31619	2.71	8.89	Predicted values are identical
sends_synaptic_output_to_region_M10	pyr	2.69	8.89	Predicted values are identical
sends_synaptic_output_to_region_M10	babo	2.28	8.89	Predicted values are identical
sends_synaptic_output_to_region_M10	beat-IIIb	2.14	8.89	Predicted values are identical
sends_synaptic_output_to_region_M10	7B2	2.1	8.89	Predicted values are identical
sends_synaptic_output_to_region_M10	Tsp42Ej	2.02	8.89	Predicted values are identical
sends_synaptic_output_to_region_M10	Octbeta1R	2	8.89	Predicted values are identical
sends_synaptic_output_to_region_M10	miple2	1.92	8.89	Predicted values are identical
sends_synaptic_output_to_region_M10	CG4313	1.8	8.89	Predicted values are identical
sends_synaptic_output_to_region_M10	CG12290	1.76	8.89	Predicted values are identical
sends_synaptic_output_to_region_M10	beat-IIIc	1.73	8.89	Predicted values are identical
sends_synaptic_output_to_region_M10	hig	1.73	8.89	Predicted values are identical
sends_synaptic_output_to_region_M10	CG42389	1.71	8.89	Predicted values are identical
sends_synaptic_output_to_region_M10	Pdf	1.7	8.89	Predicted values are identical
sends_synaptic_output_to_region_M10	dpr5	1.69	8.89	Predicted values are identical
sends_synaptic_output_to_region_M10	mthl1	1.68	8.89	Predicted values are identical
sends_synaptic_output_to_region_M10	Ten-m	1.64	8.89	Predicted values are identical
sends_synaptic_output_to_region_M10	Kul	1.62	8.89	Predicted values are identical
sends_synaptic_output_to_region_M10	mspo	1.62	8.89	Predicted values are identical
sends_synaptic_output_to_region_M10	CG7668	1.58	8.89	Predicted values are identical
sends_synaptic_output_to_region_M10	Rpn13	1.49	8.89	Predicted values are identical
sends_synaptic_output_to_region_M10	kek3	1.49	8.89	Predicted values are identical
sends_synaptic_output_to_region_M10	klg	1.44	8.89	Predicted values are identical
sends_synaptic_output_to_region_M10	CG32647	1.42	8.89	Predicted values are identical
sends_synaptic_output_to_region_M10	Toll-6	1.42	8.89	Predicted values are identical
sends_synaptic_output_to_region_M10	CG31221	1.41	8.89	Predicted values are identical
sends_synaptic_output_to_region_M10	stan	1.41	8.89	Predicted values are identical
sends_synaptic_output_to_region_Lop3	Ten-m	2.31	4.17	Predicted values are identical
sends_synaptic_output_to_region_Lop3	dpr8	2.17	4.17	Predicted values are identical
sends_synaptic_output_to_region_Lop3	Lac	2.13	4.17	Predicted values are identical
sends_synaptic_output_to_region_Lop3	Hs3st-A	1.98	4.17	Predicted values are identical
sends_synaptic_output_to_region_Lop3	dpr13	1.98	4.17	Predicted values are identical
sends_synaptic_output_to_region_Lop3	CG13325	1.85	4.17	Predicted values are identical
sends_synaptic_output_to_region_Lop3	bt	1.8	4.17	Predicted values are identical
sends_synaptic_output_to_region_Lop3	sli	1.73	4.17	Predicted values are identical
sends_synaptic_output_to_region_Lop3	beat-Ia	1.73	4.17	Predicted values are identical
sends_synaptic_output_to_region_Lop3	CG32647	1.73	4.17	Predicted values are identical
sends_synaptic_output_to_region_Lop3	otk2	1.61	4.17	Predicted values are identical
sends_synaptic_output_to_region_Lop3	AstC-R2	1.6	4.17	Predicted values are identical
sends_synaptic_output_to_region_Lop3	CG12913	1.44	4.17	Predicted values are identical
sends_synaptic_output_to_region_Lop3	CG17839	1.42	4.17	Predicted values are identical
sends_synaptic_output_to_region_Lop3	babo	1.42	4.17	Predicted values are identical
sends_synaptic_output_to_region_Lop3	CG34113	1.42	4.17	Predicted values are identical
sends_synaptic_output_to_region_Lop3	arr	1.41	4.17	Predicted values are identical
sends_synaptic_output_to_region_Lop3	fru	1.41	4.17	Predicted values are identical
sends_synaptic_output_to_region_Lop3	Pvf1	1.41	4.17	Predicted values are identical
sends_synaptic_output_to_region_Lop3	CG34114	1.41	4.17	Predicted values are identical
sends_synaptic_output_to_region_Lop3	sbr	1.41	4.17	Predicted values are identical
sends_synaptic_output_to_region_Lop3	Fas1	1.41	4.17	Predicted values are identical
sends_synaptic_output_to_region_Lop3	Dscam3	1.4	4.17	Predicted values are identical
sends_synaptic_output_to_region_Lop3	spz	1.36	4.17	Predicted values are identical
sends_synaptic_output_to_region_Lop3	mspo	1.33	4.17	Predicted values are identical
sends_synaptic_output_to_region_Lop3	aos	1.3	4.17	Predicted values are identical
sends_synaptic_output_to_region_Lop3	CG14372	1.28	4.17	Predicted values are identical
sends_synaptic_output_to_region_Lop3	CG3040	1.27	4.17	Predicted values are identical
sends_synaptic_output_to_region_Lop3	CG8272	1.27	4.17	Predicted values are identical
sends_synaptic_output_to_region_Lop3	CG32206	1.17	4.17	Predicted values are identical
sends_synaptic_output_to_region_Lop4	kirre	2.13	0	Predicted values are identical
sends_synaptic_output_to_region_Lop4	CG31221	1.73	0	Predicted values are identical
sends_synaptic_output_to_region_Lop4	Dscam1	1.72	0	Predicted values are identical
sends_synaptic_output_to_region_Lop4	Drl-2	1.72	0	Predicted values are identical
sends_synaptic_output_to_region_Lop4	CG15312	1.71	0	Predicted values are identical
sends_synaptic_output_to_region_Lop4	CG12913	1.69	0	Predicted values are identical
sends_synaptic_output_to_region_Lop4	Ten-a	1.55	0	Predicted values are identical
sends_synaptic_output_to_region_Lop4	CG14372	1.42	0	Predicted values are identical
sends_synaptic_output_to_region_Lop4	drpr	1.42	0	Predicted values are identical
sends_synaptic_output_to_region_Lop4	beat-Ic	1.41	0	Predicted values are identical
sends_synaptic_output_to_region_Lop4	CG6959	1.41	0	Predicted values are identical
sends_synaptic_output_to_region_Lop4	CG12746	1.41	0	Predicted values are identical
sends_synaptic_output_to_region_Lop4	kek1	1.41	0	Predicted values are identical
sends_synaptic_output_to_region_Lop4	Fili	1.41	0	Predicted values are identical
sends_synaptic_output_to_region_Lop4	Mip	1.4	0	Predicted values are identical
sends_synaptic_output_to_region_Lop4	rdo	1.39	0	Predicted values are identical
sends_synaptic_output_to_region_Lop4	gbb	1.39	0	Predicted values are identical
sends_synaptic_output_to_region_Lop4	mtd	1.37	0	Predicted values are identical
sends_synaptic_output_to_region_Lop4	CG4168	1.36	0	Predicted values are identical
sends_synaptic_output_to_region_Lop4	beat-Vb	1.34	0	Predicted values are identical
sends_synaptic_output_to_region_Lop4	AstA-R1	1.33	0	Predicted values are identical
sends_synaptic_output_to_region_Lop4	rst	1.32	0	Predicted values are identical
sends_synaptic_output_to_region_Lop4	Dscam3	1.2	0	Predicted values are identical
sends_synaptic_output_to_region_Lop4	tyn	1.12	0	Predicted values are identical
sends_synaptic_output_to_region_Lop4	ergic53	1.12	0	Predicted values are identical
sends_synaptic_output_to_region_Lop4	Mmp2	1.09	0	Predicted values are identical
sends_synaptic_output_to_region_Lop4	CG1504	1.06	0	Predicted values are identical
sends_synaptic_output_to_region_Lop4	oxt	1.02	0	Predicted values are identical
sends_synaptic_output_to_region_Lop4	ed	1.01	0	Predicted values are identical
sends_synaptic_output_to_region_Lop4	dpr16	1	0	Predicted values are identical
sends_synaptic_output_to_region_Lo1	lea	6.13	10.64	Predicted values are identical
sends_synaptic_output_to_region_Lo1	sli	5.62	10.64	Predicted values are identical
sends_synaptic_output_to_region_Lo1	Pvf3	4.3	10.64	Predicted values are identical
sends_synaptic_output_to_region_Lo1	Wnt10	3.99	10.64	Predicted values are identical
sends_synaptic_output_to_region_Lo1	Lac	3.93	10.64	Predicted values are identical
sends_synaptic_output_to_region_Lo1	babo	3.78	10.64	Predicted values are identical
sends_synaptic_output_to_region_Lo1	CG12290	3.62	10.64	Predicted values are identical
sends_synaptic_output_to_region_Lo1	kek3	3.53	10.64	Predicted values are identical
sends_synaptic_output_to_region_Lo1	kek5	3.43	10.64	Predicted values are identical
sends_synaptic_output_to_region_Lo1	Dscam4	3.35	10.64	Predicted values are identical
sends_synaptic_output_to_region_Lo1	ana	3.17	10.64	Predicted values are identical
sends_synaptic_output_to_region_Lo1	CCHa2-R	3.11	10.64	Predicted values are identical
sends_synaptic_output_to_region_Lo1	Wnt4	3.1	10.64	Predicted values are identical
sends_synaptic_output_to_region_Lo1	dlp	2.93	10.64	Predicted values are identical
sends_synaptic_output_to_region_Lo1	CG14372	2.83	10.64	Predicted values are identical
sends_synaptic_output_to_region_Lo1	tnc	2.82	10.64	Predicted values are identical
sends_synaptic_output_to_region_Lo1	Sdc	2.79	10.64	Predicted values are identical
sends_synaptic_output_to_region_Lo1	mspo	2.78	10.64	Predicted values are identical
sends_synaptic_output_to_region_Lo1	dpr16	2.75	10.64	Predicted values are identical
sends_synaptic_output_to_region_Lo1	hbs	2.65	10.64	Predicted values are identical
sends_synaptic_output_to_region_Lo1	CG42389	2.62	10.64	Predicted values are identical
sends_synaptic_output_to_region_Lo1	amon	2.61	10.64	Predicted values are identical
sends_synaptic_output_to_region_Lo1	NetB	2.37	10.64	Predicted values are identical
sends_synaptic_output_to_region_Lo1	CG42709	2.31	10.64	Predicted values are identical
sends_synaptic_output_to_region_Lo1	CG12484	2.24	10.64	Predicted values are identical
sends_synaptic_output_to_region_Lo1	eys	2.24	10.64	Predicted values are identical
sends_synaptic_output_to_region_Lo1	Actbeta	2.13	10.64	Predicted values are identical
sends_synaptic_output_to_region_Lo1	klg	2.1	10.64	Predicted values are identical
sends_synaptic_output_to_region_Lo1	Fur1	2.04	10.64	Predicted values are identical
sends_synaptic_output_to_region_Lo1	kek4	2.01	10.64	Predicted values are identical
sends_synaptic_output_to_region_Lo2	CG10186	3.02	4.26	Predicted values are identical
sends_synaptic_output_to_region_Lo2	Actbeta	2.43	4.26	Predicted values are identical
sends_synaptic_output_to_region_Lo2	dome	1.99	4.26	Predicted values are identical
sends_synaptic_output_to_region_Lo2	CG34371	1.97	4.26	Predicted values are identical
sends_synaptic_output_to_region_Lo2	tnc	1.73	4.26	Predicted values are identical
sends_synaptic_output_to_region_Lo2	vn	1.73	4.26	Predicted values are identical
sends_synaptic_output_to_region_Lo2	TyrR	1.72	4.26	Predicted values are identical
sends_synaptic_output_to_region_Lo2	smo	1.67	4.26	Predicted values are identical
sends_synaptic_output_to_region_Lo2	CG13229	1.59	4.26	Predicted values are identical
sends_synaptic_output_to_region_Lo2	Ccn	1.52	4.26	Predicted values are identical
sends_synaptic_output_to_region_Lo2	beat-IIa	1.5	4.26	Predicted values are identical
sends_synaptic_output_to_region_Lo2	CG14834	1.48	4.26	Predicted values are identical
sends_synaptic_output_to_region_Lo2	Hs6st	1.42	4.26	Predicted values are identical
sends_synaptic_output_to_region_Lo2	Ag5r	1.42	4.26	Predicted values are identical
sends_synaptic_output_to_region_Lo2	CG31221	1.41	4.26	Predicted values are identical
sends_synaptic_output_to_region_Lo2	wry	1.41	4.26	Predicted values are identical
sends_synaptic_output_to_region_Lo2	CG34357	1.41	4.26	Predicted values are identical
sends_synaptic_output_to_region_Lo2	trn	1.41	4.26	Predicted values are identical
sends_synaptic_output_to_region_Lo2	cyr	1.41	4.26	Predicted values are identical
sends_synaptic_output_to_region_Lo2	Kul	1.41	4.26	Predicted values are identical
sends_synaptic_output_to_region_Lo2	shf	1.41	4.26	Predicted values are identical
sends_synaptic_output_to_region_Lo2	mtd	1.41	4.26	Predicted values are identical
sends_synaptic_output_to_region_Lo2	CG32647	1.41	4.26	Predicted values are identical
sends_synaptic_output_to_region_Lo2	CG7466	1.41	4.26	Predicted values are identical
sends_synaptic_output_to_region_Lo2	CG12484	1.41	4.26	Predicted values are identical
sends_synaptic_output_to_region_Lo2	klg	1.41	4.26	Predicted values are identical
sends_synaptic_output_to_region_Lo2	LRP1	1.4	4.26	Predicted values are identical
sends_synaptic_output_to_region_Lo2	Dh44-R2	1.39	4.26	Predicted values are identical
sends_synaptic_output_to_region_Lo2	mthl5	1.38	4.26	Predicted values are identical
sends_synaptic_output_to_region_Lo2	CG14372	1.35	4.26	Predicted values are identical
sends_synaptic_output_to_region_Lo3	beta3GalTII	5.05	13.04	Predicted values are identical
sends_synaptic_output_to_region_Lo3	NetA	4.89	13.04	Predicted values are identical
sends_synaptic_output_to_region_Lo3	CadN2	4.33	13.04	Predicted values are identical
sends_synaptic_output_to_region_Lo3	CG33143	3.83	13.04	Predicted values are identical
sends_synaptic_output_to_region_Lo3	spz	3.52	13.04	Predicted values are identical
sends_synaptic_output_to_region_Lo3	dpr	3.43	13.04	Predicted values are identical
sends_synaptic_output_to_region_Lo3	beat-Ic	3.29	13.04	Predicted values are identical
sends_synaptic_output_to_region_Lo3	beat-IIa	3.02	13.04	Predicted values are identical
sends_synaptic_output_to_region_Lo3	mgl	2.95	13.04	Predicted values are identical
sends_synaptic_output_to_region_Lo3	beat-Ib	2.95	13.04	Predicted values are identical
sends_synaptic_output_to_region_Lo3	CG31635	2.94	13.04	Predicted values are identical
sends_synaptic_output_to_region_Lo3	CG13830	2.7	13.04	Predicted values are identical
sends_synaptic_output_to_region_Lo3	Tsp86D	2.43	13.04	Predicted values are identical
sends_synaptic_output_to_region_Lo3	Dscam1	2.41	13.04	Predicted values are identical
sends_synaptic_output_to_region_Lo3	dy	2.38	13.04	Predicted values are identical
sends_synaptic_output_to_region_Lo3	CG34113	2.15	13.04	Predicted values are identical
sends_synaptic_output_to_region_Lo3	CG34411	2.11	13.04	Predicted values are identical
sends_synaptic_output_to_region_Lo3	Corin	1.97	13.04	Predicted values are identical
sends_synaptic_output_to_region_Lo3	fz	1.93	13.04	Predicted values are identical
sends_synaptic_output_to_region_Lo3	CG45263	1.77	13.04	Predicted values are identical
sends_synaptic_output_to_region_Lo3	CG14995	1.71	13.04	Predicted values are identical
sends_synaptic_output_to_region_Lo3	CG12746	1.68	13.04	Predicted values are identical
sends_synaptic_output_to_region_Lo3	CG13579	1.66	13.04	Predicted values are identical
sends_synaptic_output_to_region_Lo3	sNPF-R	1.64	13.04	Predicted values are identical
sends_synaptic_output_to_region_Lo3	dlp	1.64	13.04	Predicted values are identical
sends_synaptic_output_to_region_Lo3	caps	1.62	13.04	Predicted values are identical
sends_synaptic_output_to_region_Lo3	beat-IIb	1.62	13.04	Predicted values are identical
sends_synaptic_output_to_region_Lo3	Sdc	1.61	13.04	Predicted values are identical
sends_synaptic_output_to_region_Lo3	drpr	1.59	13.04	Predicted values are identical
sends_synaptic_output_to_region_Lo3	Kul	1.44	13.04	Predicted values are identical
sends_synaptic_output_to_region_Lo4	CG14010	8.86	17.39	0.258198889747161
sends_synaptic_output_to_region_Lo4	beat-VI	8.09	17.39	0.258198889747161
sends_synaptic_output_to_region_Lo4	rst	7.46	17.39	0.258198889747161
sends_synaptic_output_to_region_Lo4	eys	5.8	17.39	0.258198889747161
sends_synaptic_output_to_region_Lo4	CG33639	5.07	17.39	0.258198889747161
sends_synaptic_output_to_region_Lo4	Dscam1	4.47	17.39	0.258198889747161
sends_synaptic_output_to_region_Lo4	CG33143	3.94	17.39	0.258198889747161
sends_synaptic_output_to_region_Lo4	kirre	3.68	17.39	0.258198889747161
sends_synaptic_output_to_region_Lo4	unc-5	3.34	17.39	0.258198889747161
sends_synaptic_output_to_region_Lo4	CG31646	3.3	17.39	0.258198889747161
sends_synaptic_output_to_region_Lo4	CG18870	3.23	17.39	0.258198889747161
sends_synaptic_output_to_region_Lo4	mthl1	3.19	17.39	0.258198889747161
sends_synaptic_output_to_region_Lo4	hbs	3.1	17.39	0.258198889747161
sends_synaptic_output_to_region_Lo4	kek5	2.8	17.39	0.258198889747161
sends_synaptic_output_to_region_Lo4	Tsp42Ee	2.74	17.39	0.258198889747161
sends_synaptic_output_to_region_Lo4	CG34355	2.73	17.39	0.258198889747161
sends_synaptic_output_to_region_Lo4	CG12746	2.62	17.39	0.258198889747161
sends_synaptic_output_to_region_Lo4	sca	2.54	17.39	0.258198889747161
sends_synaptic_output_to_region_Lo4	CG7565	2.54	17.39	0.258198889747161
sends_synaptic_output_to_region_Lo4	beat-IV	2.48	17.39	0.258198889747161
sends_synaptic_output_to_region_Lo4	nrm	2.3	17.39	0.258198889747161
sends_synaptic_output_to_region_Lo4	CG42613	2.29	17.39	0.258198889747161
sends_synaptic_output_to_region_Lo4	Fili	2.28	17.39	0.258198889747161
sends_synaptic_output_to_region_Lo4	CG13995	2.22	17.39	0.258198889747161
sends_synaptic_output_to_region_Lo4	beat-IIIc	2.19	17.39	0.258198889747161
sends_synaptic_output_to_region_Lo4	FMRFaR	2.17	17.39	0.258198889747161
sends_synaptic_output_to_region_Lo4	Gpb5	2.12	17.39	0.258198889747161
sends_synaptic_output_to_region_Lo4	beat-Ia	2	17.39	0.258198889747161
sends_synaptic_output_to_region_Lo4	beat-Vc	1.98	17.39	0.258198889747161
sends_synaptic_output_to_region_Lo4	Cad96Cb	1.94	17.39	0.258198889747161
sends_synaptic_output_to_region_Lo5	CG15765	4.39	10.64	Predicted values are identical
sends_synaptic_output_to_region_Lo5	CG31635	4.34	10.64	Predicted values are identical
sends_synaptic_output_to_region_Lo5	Fas1	3.95	10.64	Predicted values are identical
sends_synaptic_output_to_region_Lo5	LpR2	3.84	10.64	Predicted values are identical
sends_synaptic_output_to_region_Lo5	Nlg4	3.41	10.64	Predicted values are identical
sends_synaptic_output_to_region_Lo5	nrm	3.39	10.64	Predicted values are identical
sends_synaptic_output_to_region_Lo5	beat-Vb	2.86	10.64	Predicted values are identical
sends_synaptic_output_to_region_Lo5	mys	2.74	10.64	Predicted values are identical
sends_synaptic_output_to_region_Lo5	put	2.11	10.64	Predicted values are identical
sends_synaptic_output_to_region_Lo5	CG31619	2.1	10.64	Predicted values are identical
sends_synaptic_output_to_region_Lo5	dpr17	2.07	10.64	Predicted values are identical
sends_synaptic_output_to_region_Lo5	side	1.92	10.64	Predicted values are identical
sends_synaptic_output_to_region_Lo5	robo	1.88	10.64	Predicted values are identical
sends_synaptic_output_to_region_Lo5	PK2-R1	1.84	10.64	Predicted values are identical
sends_synaptic_output_to_region_Lo5	lox	1.73	10.64	Predicted values are identical
sends_synaptic_output_to_region_Lo5	hbs	1.72	10.64	Predicted values are identical
sends_synaptic_output_to_region_Lo5	CG7565	1.71	10.64	Predicted values are identical
sends_synaptic_output_to_region_Lo5	CG5096	1.66	10.64	Predicted values are identical
sends_synaptic_output_to_region_Lo5	CG13325	1.57	10.64	Predicted values are identical
sends_synaptic_output_to_region_Lo5	sdk	1.55	10.64	Predicted values are identical
sends_synaptic_output_to_region_Lo5	Lac	1.54	10.64	Predicted values are identical
sends_synaptic_output_to_region_Lo5	CG9109	1.48	10.64	Predicted values are identical
sends_synaptic_output_to_region_Lo5	CG18208	1.44	10.64	Predicted values are identical
sends_synaptic_output_to_region_Lo5	Dl	1.42	10.64	Predicted values are identical
sends_synaptic_output_to_region_Lo5	CG9044	1.42	10.64	Predicted values are identical
sends_synaptic_output_to_region_Lo5	CG13830	1.42	10.64	Predicted values are identical
sends_synaptic_output_to_region_Lo5	CG34391	1.41	10.64	Predicted values are identical
sends_synaptic_output_to_region_Lo5	Tsp42Eg	1.41	10.64	Predicted values are identical
sends_synaptic_output_to_region_Lo5	Fili	1.41	10.64	Predicted values are identical
sends_synaptic_output_to_region_Lo5	Con	1.4	10.64	Predicted values are identical
sends_synaptic_output_to_region_Lo6	CG7565	3.68	6.25	Predicted values are identical
sends_synaptic_output_to_region_Lo6	Drl-2	2.84	6.25	Predicted values are identical
sends_synaptic_output_to_region_Lo6	Nlg4	2.81	6.25	Predicted values are identical
sends_synaptic_output_to_region_Lo6	CG15765	2.73	6.25	Predicted values are identical
sends_synaptic_output_to_region_Lo6	mthl1	2.36	6.25	Predicted values are identical
sends_synaptic_output_to_region_Lo6	beat-IIIc	2.22	6.25	Predicted values are identical
sends_synaptic_output_to_region_Lo6	beat-Ic	2.14	6.25	Predicted values are identical
sends_synaptic_output_to_region_Lo6	dpr6	1.95	6.25	Predicted values are identical
sends_synaptic_output_to_region_Lo6	CG3040	1.94	6.25	Predicted values are identical
sends_synaptic_output_to_region_Lo6	rgn	1.92	6.25	Predicted values are identical
sends_synaptic_output_to_region_Lo6	Dscam3	1.88	6.25	Predicted values are identical
sends_synaptic_output_to_region_Lo6	dpr10	1.79	6.25	Predicted values are identical
sends_synaptic_output_to_region_Lo6	sNPF-R	1.76	6.25	Predicted values are identical
sends_synaptic_output_to_region_Lo6	Ag5r	1.73	6.25	Predicted values are identical
sends_synaptic_output_to_region_Lo6	LpR1	1.73	6.25	Predicted values are identical
sends_synaptic_output_to_region_Lo6	Pdf	1.73	6.25	Predicted values are identical
sends_synaptic_output_to_region_Lo6	CG34353	1.65	6.25	Predicted values are identical
sends_synaptic_output_to_region_Lo6	Dop2R	1.59	6.25	Predicted values are identical
sends_synaptic_output_to_region_Lo6	PlexA	1.5	6.25	Predicted values are identical
sends_synaptic_output_to_region_Lo6	FMRFaR	1.47	6.25	Predicted values are identical
sends_synaptic_output_to_region_Lo6	beat-Ib	1.46	6.25	Predicted values are identical
sends_synaptic_output_to_region_Lo6	Tsp86D	1.42	6.25	Predicted values are identical
sends_synaptic_output_to_region_Lo6	PK2-R1	1.42	6.25	Predicted values are identical
sends_synaptic_output_to_region_Lo6	CG31619	1.42	6.25	Predicted values are identical
sends_synaptic_output_to_region_Lo6	lox	1.41	6.25	Predicted values are identical
sends_synaptic_output_to_region_Lo6	Mur2B	1.41	6.25	Predicted values are identical
sends_synaptic_output_to_region_Lo6	kek5	1.41	6.25	Predicted values are identical
sends_synaptic_output_to_region_Lo6	CG13830	1.41	6.25	Predicted values are identical
sends_synaptic_output_to_region_Lo6	Sema-1b	1.41	6.25	Predicted values are identical
sends_synaptic_output_to_region_Lo6	dpr12	1.41	6.25	Predicted values are identical
receives_synaptic_input_in_region_lamina	Mmp2	7.67	4	Predicted values are identical
receives_synaptic_input_in_region_lamina	CG7668	6.1	4	Predicted values are identical
receives_synaptic_input_in_region_lamina	Fas2	5.86	4	Predicted values are identical
receives_synaptic_input_in_region_lamina	aos	5.57	4	Predicted values are identical
receives_synaptic_input_in_region_lamina	CG3921	5.41	4	Predicted values are identical
receives_synaptic_input_in_region_lamina	Tsp42Ee	5.38	4	Predicted values are identical
receives_synaptic_input_in_region_lamina	mthl5	5.34	4	Predicted values are identical
receives_synaptic_input_in_region_lamina	rst	5.07	4	Predicted values are identical
receives_synaptic_input_in_region_lamina	Ptp99A	4.82	4	Predicted values are identical
receives_synaptic_input_in_region_lamina	Egfr	4.74	4	Predicted values are identical
receives_synaptic_input_in_region_lamina	stan	4.58	4	Predicted values are identical
receives_synaptic_input_in_region_lamina	nrm	4.4	4	Predicted values are identical
receives_synaptic_input_in_region_lamina	mys	4.33	4	Predicted values are identical
receives_synaptic_input_in_region_lamina	beat-IV	3.63	4	Predicted values are identical
receives_synaptic_input_in_region_lamina	Tsp42Ef	3.54	4	Predicted values are identical
receives_synaptic_input_in_region_lamina	Mcr	3.53	4	Predicted values are identical
receives_synaptic_input_in_region_lamina	comm	3.52	4	Predicted values are identical
receives_synaptic_input_in_region_lamina	beat-IIIb	3.45	4	Predicted values are identical
receives_synaptic_input_in_region_lamina	N	3.3	4	Predicted values are identical
receives_synaptic_input_in_region_lamina	kirre	3.16	4	Predicted values are identical
receives_synaptic_input_in_region_lamina	amon	3.07	4	Predicted values are identical
receives_synaptic_input_in_region_lamina	Tsp42Ej	2.88	4	Predicted values are identical
receives_synaptic_input_in_region_lamina	gbb	2.77	4	Predicted values are identical
receives_synaptic_input_in_region_lamina	Gpb5	2.58	4	Predicted values are identical
receives_synaptic_input_in_region_lamina	tld	2.41	4	Predicted values are identical
receives_synaptic_input_in_region_lamina	side	2.2	4	Predicted values are identical
receives_synaptic_input_in_region_lamina	Ddr	2.11	4	Predicted values are identical
receives_synaptic_input_in_region_lamina	sNPF	2.09	4	Predicted values are identical
receives_synaptic_input_in_region_lamina	FMRFaR	2.09	4	Predicted values are identical
receives_synaptic_input_in_region_lamina	Nlg4	2.07	4	Predicted values are identical
receives_synaptic_input_in_region_M1	kek5	6.77	31.91	0.301511344577764
receives_synaptic_input_in_region_M1	CG5510	3.73	31.91	0.301511344577764
receives_synaptic_input_in_region_M1	dlp	3.64	31.91	0.301511344577764
receives_synaptic_input_in_region_M1	CG42389	3.57	31.91	0.301511344577764
receives_synaptic_input_in_region_M1	CG12290	3.44	31.91	0.301511344577764
receives_synaptic_input_in_region_M1	side	3.34	31.91	0.301511344577764
receives_synaptic_input_in_region_M1	Dscam1	3.25	31.91	0.301511344577764
receives_synaptic_input_in_region_M1	ttv	3.23	31.91	0.301511344577764
receives_synaptic_input_in_region_M1	babo	3.19	31.91	0.301511344577764
receives_synaptic_input_in_region_M1	2mit	3.09	31.91	0.301511344577764
receives_synaptic_input_in_region_M1	Dscam4	2.87	31.91	0.301511344577764
receives_synaptic_input_in_region_M1	otk2	2.74	31.91	0.301511344577764
receives_synaptic_input_in_region_M1	Pvf3	2.44	31.91	0.301511344577764
receives_synaptic_input_in_region_M1	Ag5r	2.32	31.91	0.301511344577764
receives_synaptic_input_in_region_M1	CG31619	2.25	31.91	0.301511344577764
receives_synaptic_input_in_region_M1	CG34355	2.23	31.91	0.301511344577764
receives_synaptic_input_in_region_M1	LpR2	2.2	31.91	0.301511344577764
receives_synaptic_input_in_region_M1	Tsp42Ee	2.1	31.91	0.301511344577764
receives_synaptic_input_in_region_M1	Manf	2.04	31.91	0.301511344577764
receives_synaptic_input_in_region_M1	ths	2.01	31.91	0.301511344577764
receives_synaptic_input_in_region_M1	Fili	2	31.91	0.301511344577764
receives_synaptic_input_in_region_M1	Mmp2	1.99	31.91	0.301511344577764
receives_synaptic_input_in_region_M1	glec	1.88	31.91	0.301511344577764
receives_synaptic_input_in_region_M1	Dscam3	1.88	31.91	0.301511344577764
receives_synaptic_input_in_region_M1	Tk	1.86	31.91	0.301511344577764
receives_synaptic_input_in_region_M1	Tsp42Ep	1.85	31.91	0.301511344577764
receives_synaptic_input_in_region_M1	Hs2st	1.85	31.91	0.301511344577764
receives_synaptic_input_in_region_M1	tkv	1.73	31.91	0.301511344577764
receives_synaptic_input_in_region_M1	miple2	1.66	31.91	0.301511344577764
receives_synaptic_input_in_region_M1	arr	1.65	31.91	0.301511344577764
receives_synaptic_input_in_region_M2	dlp	6.8	19.57	0.214285714285714
receives_synaptic_input_in_region_M2	Lac	5.5	19.57	0.214285714285714
receives_synaptic_input_in_region_M2	Tsp42Ee	5.35	19.57	0.214285714285714
receives_synaptic_input_in_region_M2	otk2	5.19	19.57	0.214285714285714
receives_synaptic_input_in_region_M2	babo	4.9	19.57	0.214285714285714
receives_synaptic_input_in_region_M2	CG5758	4.66	19.57	0.214285714285714
receives_synaptic_input_in_region_M2	fend	4.33	19.57	0.214285714285714
receives_synaptic_input_in_region_M2	CG6959	4.33	19.57	0.214285714285714
receives_synaptic_input_in_region_M2	glec	3.97	19.57	0.214285714285714
receives_synaptic_input_in_region_M2	CG4313	3.92	19.57	0.214285714285714
receives_synaptic_input_in_region_M2	CG42613	3.78	19.57	0.214285714285714
receives_synaptic_input_in_region_M2	hbs	3.76	19.57	0.214285714285714
receives_synaptic_input_in_region_M2	rgn	3.52	19.57	0.214285714285714
receives_synaptic_input_in_region_M2	kek5	3.41	19.57	0.214285714285714
receives_synaptic_input_in_region_M2	Ten-a	3.13	19.57	0.214285714285714
receives_synaptic_input_in_region_M2	CG32647	3.1	19.57	0.214285714285714
receives_synaptic_input_in_region_M2	CG31619	3.08	19.57	0.214285714285714
receives_synaptic_input_in_region_M2	Fas3	2.98	19.57	0.214285714285714
receives_synaptic_input_in_region_M2	CG7565	2.94	19.57	0.214285714285714
receives_synaptic_input_in_region_M2	rst	2.9	19.57	0.214285714285714
receives_synaptic_input_in_region_M2	drl	2.88	19.57	0.214285714285714
receives_synaptic_input_in_region_M2	ths	2.87	19.57	0.214285714285714
receives_synaptic_input_in_region_M2	sNPF-R	2.84	19.57	0.214285714285714
receives_synaptic_input_in_region_M2	Sdc	2.76	19.57	0.214285714285714
receives_synaptic_input_in_region_M2	CG5096	2.75	19.57	0.214285714285714
receives_synaptic_input_in_region_M2	bnl	2.69	19.57	0.214285714285714
receives_synaptic_input_in_region_M2	mthl5	2.61	19.57	0.214285714285714
receives_synaptic_input_in_region_M2	NetA	2.59	19.57	0.214285714285714
receives_synaptic_input_in_region_M2	Octbeta1R	2.56	19.57	0.214285714285714
receives_synaptic_input_in_region_M2	NetB	2.44	19.57	0.214285714285714
receives_synaptic_input_in_region_M3	otk2	6.09	25.58	Predicted values are identical
receives_synaptic_input_in_region_M3	dlp	5.63	25.58	Predicted values are identical
receives_synaptic_input_in_region_M3	rgn	3.82	25.58	Predicted values are identical
receives_synaptic_input_in_region_M3	Lac	3.64	25.58	Predicted values are identical
receives_synaptic_input_in_region_M3	CG7668	3.31	25.58	Predicted values are identical
receives_synaptic_input_in_region_M3	Ddr	3.3	25.58	Predicted values are identical
receives_synaptic_input_in_region_M3	beat-Ia	2.96	25.58	Predicted values are identical
receives_synaptic_input_in_region_M3	ths	2.9	25.58	Predicted values are identical
receives_synaptic_input_in_region_M3	CG7565	2.89	25.58	Predicted values are identical
receives_synaptic_input_in_region_M3	Mur2B	2.85	25.58	Predicted values are identical
receives_synaptic_input_in_region_M3	CG4313	2.79	25.58	Predicted values are identical
receives_synaptic_input_in_region_M3	hbs	2.64	25.58	Predicted values are identical
receives_synaptic_input_in_region_M3	dpr17	2.52	25.58	Predicted values are identical
receives_synaptic_input_in_region_M3	beat-IIa	2.32	25.58	Predicted values are identical
receives_synaptic_input_in_region_M3	spz	2.28	25.58	Predicted values are identical
receives_synaptic_input_in_region_M3	kek5	2.23	25.58	Predicted values are identical
receives_synaptic_input_in_region_M3	trn	2.2	25.58	Predicted values are identical
receives_synaptic_input_in_region_M3	fend	2.16	25.58	Predicted values are identical
receives_synaptic_input_in_region_M3	dpr4	2.15	25.58	Predicted values are identical
receives_synaptic_input_in_region_M3	eys	2.08	25.58	Predicted values are identical
receives_synaptic_input_in_region_M3	kek3	2.05	25.58	Predicted values are identical
receives_synaptic_input_in_region_M3	CG31619	1.99	25.58	Predicted values are identical
receives_synaptic_input_in_region_M3	Mp	1.97	25.58	Predicted values are identical
receives_synaptic_input_in_region_M3	Dscam4	1.95	25.58	Predicted values are identical
receives_synaptic_input_in_region_M3	lea	1.82	25.58	Predicted values are identical
receives_synaptic_input_in_region_M3	robo	1.75	25.58	Predicted values are identical
receives_synaptic_input_in_region_M3	IntS14	1.74	25.58	Predicted values are identical
receives_synaptic_input_in_region_M3	NetB	1.73	25.58	Predicted values are identical
receives_synaptic_input_in_region_M3	rst	1.72	25.58	Predicted values are identical
receives_synaptic_input_in_region_M3	CG12594	1.7	25.58	Predicted values are identical
receives_synaptic_input_in_region_M4	Lac	7.27	21.43	Predicted values are identical
receives_synaptic_input_in_region_M4	ths	5.35	21.43	Predicted values are identical
receives_synaptic_input_in_region_M4	sli	5.24	21.43	Predicted values are identical
receives_synaptic_input_in_region_M4	dlp	5.23	21.43	Predicted values are identical
receives_synaptic_input_in_region_M4	CG4313	4.73	21.43	Predicted values are identical
receives_synaptic_input_in_region_M4	spz	3.79	21.43	Predicted values are identical
receives_synaptic_input_in_region_M4	otk2	3.38	21.43	Predicted values are identical
receives_synaptic_input_in_region_M4	lea	3.15	21.43	Predicted values are identical
receives_synaptic_input_in_region_M4	dpr16	2.83	21.43	Predicted values are identical
receives_synaptic_input_in_region_M4	robo3	2.44	21.43	Predicted values are identical
receives_synaptic_input_in_region_M4	hbs	2.24	21.43	Predicted values are identical
receives_synaptic_input_in_region_M4	CG32647	2.22	21.43	Predicted values are identical
receives_synaptic_input_in_region_M4	mtd	2.21	21.43	Predicted values are identical
receives_synaptic_input_in_region_M4	LpR2	2.2	21.43	Predicted values are identical
receives_synaptic_input_in_region_M4	Fur1	2.16	21.43	Predicted values are identical
receives_synaptic_input_in_region_M4	eys	2.14	21.43	Predicted values are identical
receives_synaptic_input_in_region_M4	Wnt4	2.12	21.43	Predicted values are identical
receives_synaptic_input_in_region_M4	fend	2.1	21.43	Predicted values are identical
receives_synaptic_input_in_region_M4	Dscam4	1.96	21.43	Predicted values are identical
receives_synaptic_input_in_region_M4	kek5	1.93	21.43	Predicted values are identical
receives_synaptic_input_in_region_M4	SP2353	1.92	21.43	Predicted values are identical
receives_synaptic_input_in_region_M4	babo	1.89	21.43	Predicted values are identical
receives_synaptic_input_in_region_M4	bt	1.89	21.43	Predicted values are identical
receives_synaptic_input_in_region_M4	CG4168	1.85	21.43	Predicted values are identical
receives_synaptic_input_in_region_M4	CG12290	1.78	21.43	Predicted values are identical
receives_synaptic_input_in_region_M4	Manf	1.78	21.43	Predicted values are identical
receives_synaptic_input_in_region_M4	dsd	1.71	21.43	Predicted values are identical
receives_synaptic_input_in_region_M4	Con	1.71	21.43	Predicted values are identical
receives_synaptic_input_in_region_M4	Fas3	1.69	21.43	Predicted values are identical
receives_synaptic_input_in_region_M4	CCHa2-R	1.67	21.43	Predicted values are identical
receives_synaptic_input_in_region_M5	sli	6.69	34.78	0.418330013267038
receives_synaptic_input_in_region_M5	CG4313	5.8	34.78	0.418330013267038
receives_synaptic_input_in_region_M5	CG12290	4.31	34.78	0.418330013267038
receives_synaptic_input_in_region_M5	ths	3.22	34.78	0.418330013267038
receives_synaptic_input_in_region_M5	nrm	3.15	34.78	0.418330013267038
receives_synaptic_input_in_region_M5	babo	2.74	34.78	0.418330013267038
receives_synaptic_input_in_region_M5	kek5	2.65	34.78	0.418330013267038
receives_synaptic_input_in_region_M5	Fur2	2.46	34.78	0.418330013267038
receives_synaptic_input_in_region_M5	beat-Vb	2.41	34.78	0.418330013267038
receives_synaptic_input_in_region_M5	tok	2.26	34.78	0.418330013267038
receives_synaptic_input_in_region_M5	otk2	2.24	34.78	0.418330013267038
receives_synaptic_input_in_region_M5	CG14762	2.19	34.78	0.418330013267038
receives_synaptic_input_in_region_M5	MsR2	2.19	34.78	0.418330013267038
receives_synaptic_input_in_region_M5	Hs6st	2.12	34.78	0.418330013267038
receives_synaptic_input_in_region_M5	LpR1	2.11	34.78	0.418330013267038
receives_synaptic_input_in_region_M5	Fur1	1.95	34.78	0.418330013267038
receives_synaptic_input_in_region_M5	Ddr	1.9	34.78	0.418330013267038
receives_synaptic_input_in_region_M5	Wnt10	1.88	34.78	0.418330013267038
receives_synaptic_input_in_region_M5	Mcr	1.85	34.78	0.418330013267038
receives_synaptic_input_in_region_M5	CG3038	1.81	34.78	0.418330013267038
receives_synaptic_input_in_region_M5	Tk	1.8	34.78	0.418330013267038
receives_synaptic_input_in_region_M5	Nrx-1	1.8	34.78	0.418330013267038
receives_synaptic_input_in_region_M5	tld	1.73	34.78	0.418330013267038
receives_synaptic_input_in_region_M5	comm2	1.73	34.78	0.418330013267038
receives_synaptic_input_in_region_M5	MsR1	1.73	34.78	0.418330013267038
receives_synaptic_input_in_region_M5	RYa-R	1.71	34.78	0.418330013267038
receives_synaptic_input_in_region_M5	CG12594	1.71	34.78	0.418330013267038
receives_synaptic_input_in_region_M5	Hs3st-B	1.7	34.78	0.418330013267038
receives_synaptic_input_in_region_M5	CG12746	1.7	34.78	0.418330013267038
receives_synaptic_input_in_region_M5	Tsp26A	1.68	34.78	0.418330013267038
receives_synaptic_input_in_region_M6	kirre	4.69	10.87	Predicted values are identical
receives_synaptic_input_in_region_M6	Mmp2	3.01	10.87	Predicted values are identical
receives_synaptic_input_in_region_M6	Bsg	2.84	10.87	Predicted values are identical
receives_synaptic_input_in_region_M6	mspo	2.64	10.87	Predicted values are identical
receives_synaptic_input_in_region_M6	rgn	2.41	10.87	Predicted values are identical
receives_synaptic_input_in_region_M6	caps	2.06	10.87	Predicted values are identical
receives_synaptic_input_in_region_M6	dpr6	1.8	10.87	Predicted values are identical
receives_synaptic_input_in_region_M6	dpr9	1.78	10.87	Predicted values are identical
receives_synaptic_input_in_region_M6	spz	1.69	10.87	Predicted values are identical
receives_synaptic_input_in_region_M6	rdo	1.69	10.87	Predicted values are identical
receives_synaptic_input_in_region_M6	CG3040	1.67	10.87	Predicted values are identical
receives_synaptic_input_in_region_M6	trn	1.66	10.87	Predicted values are identical
receives_synaptic_input_in_region_M6	Tsp42Ef	1.65	10.87	Predicted values are identical
receives_synaptic_input_in_region_M6	nes	1.64	10.87	Predicted values are identical
receives_synaptic_input_in_region_M6	FMRFaR	1.64	10.87	Predicted values are identical
receives_synaptic_input_in_region_M6	Dh44-R1	1.61	10.87	Predicted values are identical
receives_synaptic_input_in_region_M6	sNPF-R	1.52	10.87	Predicted values are identical
receives_synaptic_input_in_region_M6	NLaz	1.51	10.87	Predicted values are identical
receives_synaptic_input_in_region_M6	mthl5	1.48	10.87	Predicted values are identical
receives_synaptic_input_in_region_M6	Fur1	1.47	10.87	Predicted values are identical
receives_synaptic_input_in_region_M6	Cont	1.42	10.87	Predicted values are identical
receives_synaptic_input_in_region_M6	CG7668	1.42	10.87	Predicted values are identical
receives_synaptic_input_in_region_M6	dpr	1.42	10.87	Predicted values are identical
receives_synaptic_input_in_region_M6	NetB	1.42	10.87	Predicted values are identical
receives_synaptic_input_in_region_M6	sdk	1.42	10.87	Predicted values are identical
receives_synaptic_input_in_region_M6	IntS14	1.41	10.87	Predicted values are identical
receives_synaptic_input_in_region_M6	InR	1.41	10.87	Predicted values are identical
receives_synaptic_input_in_region_M6	CG14010	1.41	10.87	Predicted values are identical
receives_synaptic_input_in_region_M6	CG31814	1.41	10.87	Predicted values are identical
receives_synaptic_input_in_region_M6	unc-5	1.41	10.87	Predicted values are identical
receives_synaptic_input_in_region_M8	rdo	3.15	13.95	Predicted values are identical
receives_synaptic_input_in_region_M8	Tsp42Ep	2.67	13.95	Predicted values are identical
receives_synaptic_input_in_region_M8	CNMaR	2.41	13.95	Predicted values are identical
receives_synaptic_input_in_region_M8	dy	2.32	13.95	Predicted values are identical
receives_synaptic_input_in_region_M8	CG10483	2	13.95	Predicted values are identical
receives_synaptic_input_in_region_M8	Hs3st-A	1.98	13.95	Predicted values are identical
receives_synaptic_input_in_region_M8	unc-5	1.97	13.95	Predicted values are identical
receives_synaptic_input_in_region_M8	beat-Vb	1.94	13.95	Predicted values are identical
receives_synaptic_input_in_region_M8	Pvf1	1.93	13.95	Predicted values are identical
receives_synaptic_input_in_region_M8	CG13995	1.88	13.95	Predicted values are identical
receives_synaptic_input_in_region_M8	f-cup	1.86	13.95	Predicted values are identical
receives_synaptic_input_in_region_M8	drpr	1.75	13.95	Predicted values are identical
receives_synaptic_input_in_region_M8	CG18870	1.73	13.95	Predicted values are identical
receives_synaptic_input_in_region_M8	Hs6st	1.73	13.95	Predicted values are identical
receives_synaptic_input_in_region_M8	NetB	1.68	13.95	Predicted values are identical
receives_synaptic_input_in_region_M8	CG12913	1.66	13.95	Predicted values are identical
receives_synaptic_input_in_region_M8	otk2	1.56	13.95	Predicted values are identical
receives_synaptic_input_in_region_M8	AstA	1.55	13.95	Predicted values are identical
receives_synaptic_input_in_region_M8	IntS14	1.55	13.95	Predicted values are identical
receives_synaptic_input_in_region_M8	dlp	1.55	13.95	Predicted values are identical
receives_synaptic_input_in_region_M8	dpr11	1.53	13.95	Predicted values are identical
receives_synaptic_input_in_region_M8	bnl	1.48	13.95	Predicted values are identical
receives_synaptic_input_in_region_M8	AstA-R2	1.42	13.95	Predicted values are identical
receives_synaptic_input_in_region_M8	CG13830	1.41	13.95	Predicted values are identical
receives_synaptic_input_in_region_M8	sdk	1.41	13.95	Predicted values are identical
receives_synaptic_input_in_region_M8	CG9044	1.41	13.95	Predicted values are identical
receives_synaptic_input_in_region_M8	CG32432	1.41	13.95	Predicted values are identical
receives_synaptic_input_in_region_M8	Pex23	1.38	13.95	Predicted values are identical
receives_synaptic_input_in_region_M8	fliI	1.36	13.95	Predicted values are identical
receives_synaptic_input_in_region_M8	CG42343	1.33	13.95	Predicted values are identical
receives_synaptic_input_in_region_M9	beat-IIa	6.44	21.74	0.670820393249937
receives_synaptic_input_in_region_M9	beat-IIb	5.76	21.74	0.670820393249937
receives_synaptic_input_in_region_M9	NetB	5.59	21.74	0.670820393249937
receives_synaptic_input_in_region_M9	CG34113	5.57	21.74	0.670820393249937
receives_synaptic_input_in_region_M9	CG31619	5.37	21.74	0.670820393249937
receives_synaptic_input_in_region_M9	sli	4.25	21.74	0.670820393249937
receives_synaptic_input_in_region_M9	sNPF-R	3.55	21.74	0.670820393249937
receives_synaptic_input_in_region_M9	Fur1	2.72	21.74	0.670820393249937
receives_synaptic_input_in_region_M9	NetA	2.6	21.74	0.670820393249937
receives_synaptic_input_in_region_M9	CG34114	2.56	21.74	0.670820393249937
receives_synaptic_input_in_region_M9	ics	2.33	21.74	0.670820393249937
receives_synaptic_input_in_region_M9	hbs	2.28	21.74	0.670820393249937
receives_synaptic_input_in_region_M9	Sdc	2.23	21.74	0.670820393249937
receives_synaptic_input_in_region_M9	CG31637	2.2	21.74	0.670820393249937
receives_synaptic_input_in_region_M9	CG5758	2.19	21.74	0.670820393249937
receives_synaptic_input_in_region_M9	wry	2.18	21.74	0.670820393249937
receives_synaptic_input_in_region_M9	rgn	2.08	21.74	0.670820393249937
receives_synaptic_input_in_region_M9	CG44153	2.05	21.74	0.670820393249937
receives_synaptic_input_in_region_M9	fliI	1.96	21.74	0.670820393249937
receives_synaptic_input_in_region_M9	dlp	1.93	21.74	0.670820393249937
receives_synaptic_input_in_region_M9	kek4	1.89	21.74	0.670820393249937
receives_synaptic_input_in_region_M9	nes	1.85	21.74	0.670820393249937
receives_synaptic_input_in_region_M9	CG42709	1.83	21.74	0.670820393249937
receives_synaptic_input_in_region_M9	Tsp42Ej	1.8	21.74	0.670820393249937
receives_synaptic_input_in_region_M9	robo3	1.75	21.74	0.670820393249937
receives_synaptic_input_in_region_M9	fz	1.73	21.74	0.670820393249937
receives_synaptic_input_in_region_M9	Vang	1.72	21.74	0.670820393249937
receives_synaptic_input_in_region_M9	dpr4	1.72	21.74	0.670820393249937
receives_synaptic_input_in_region_M9	Pdf	1.64	21.74	0.670820393249937
receives_synaptic_input_in_region_M9	sns	1.53	21.74	0.670820393249937
receives_synaptic_input_in_region_M10	Tsp42Ej	3.92	6.67	Predicted values are identical
receives_synaptic_input_in_region_M10	CG4168	3.15	6.67	Predicted values are identical
receives_synaptic_input_in_region_M10	Pvf3	3.1	6.67	Predicted values are identical
receives_synaptic_input_in_region_M10	Octbeta1R	2.58	6.67	Predicted values are identical
receives_synaptic_input_in_region_M10	drl	2.57	6.67	Predicted values are identical
receives_synaptic_input_in_region_M10	unc-5	2.41	6.67	Predicted values are identical
receives_synaptic_input_in_region_M10	Fas2	2.34	6.67	Predicted values are identical
receives_synaptic_input_in_region_M10	beat-VII	2.33	6.67	Predicted values are identical
receives_synaptic_input_in_region_M10	bnl	2.28	6.67	Predicted values are identical
receives_synaptic_input_in_region_M10	CG42343	2.17	6.67	Predicted values are identical
receives_synaptic_input_in_region_M10	drpr	2.02	6.67	Predicted values are identical
receives_synaptic_input_in_region_M10	fend	1.99	6.67	Predicted values are identical
receives_synaptic_input_in_region_M10	CG31619	1.99	6.67	Predicted values are identical
receives_synaptic_input_in_region_M10	robo	1.95	6.67	Predicted values are identical
receives_synaptic_input_in_region_M10	CG34127	1.86	6.67	Predicted values are identical
receives_synaptic_input_in_region_M10	Actbeta	1.86	6.67	Predicted values are identical
receives_synaptic_input_in_region_M10	glec	1.8	6.67	Predicted values are identical
receives_synaptic_input_in_region_M10	jeb	1.73	6.67	Predicted values are identical
receives_synaptic_input_in_region_M10	LpR1	1.73	6.67	Predicted values are identical
receives_synaptic_input_in_region_M10	CG7466	1.69	6.67	Predicted values are identical
receives_synaptic_input_in_region_M10	Meltrin	1.68	6.67	Predicted values are identical
receives_synaptic_input_in_region_M10	CG34370	1.65	6.67	Predicted values are identical
receives_synaptic_input_in_region_M10	CG13995	1.64	6.67	Predicted values are identical
receives_synaptic_input_in_region_M10	CG42313	1.64	6.67	Predicted values are identical
receives_synaptic_input_in_region_M10	ed	1.61	6.67	Predicted values are identical
receives_synaptic_input_in_region_M10	CG34113	1.47	6.67	Predicted values are identical
receives_synaptic_input_in_region_M10	CG3038	1.42	6.67	Predicted values are identical
receives_synaptic_input_in_region_M10	Vang	1.42	6.67	Predicted values are identical
receives_synaptic_input_in_region_M10	fra	1.41	6.67	Predicted values are identical
receives_synaptic_input_in_region_M10	brn	1.41	6.67	Predicted values are identical
receives_synaptic_input_in_region_Lop1	rst	2.61	4.26	Predicted values are identical
receives_synaptic_input_in_region_Lop1	Fas3	1.92	4.26	Predicted values are identical
receives_synaptic_input_in_region_Lop1	CG32791	1.92	4.26	Predicted values are identical
receives_synaptic_input_in_region_Lop1	beat-IIb	1.82	4.26	Predicted values are identical
receives_synaptic_input_in_region_Lop1	beat-IIIc	1.76	4.26	Predicted values are identical
receives_synaptic_input_in_region_Lop1	Nplp1	1.72	4.26	Predicted values are identical
receives_synaptic_input_in_region_Lop1	beat-Vc	1.71	4.26	Predicted values are identical
receives_synaptic_input_in_region_Lop1	tnc	1.66	4.26	Predicted values are identical
receives_synaptic_input_in_region_Lop1	frj	1.61	4.26	Predicted values are identical
receives_synaptic_input_in_region_Lop1	Scgalpha	1.58	4.26	Predicted values are identical
receives_synaptic_input_in_region_Lop1	nes	1.54	4.26	Predicted values are identical
receives_synaptic_input_in_region_Lop1	CG33639	1.42	4.26	Predicted values are identical
receives_synaptic_input_in_region_Lop1	cyr	1.42	4.26	Predicted values are identical
receives_synaptic_input_in_region_Lop1	CG33958	1.42	4.26	Predicted values are identical
receives_synaptic_input_in_region_Lop1	CG4313	1.41	4.26	Predicted values are identical
receives_synaptic_input_in_region_Lop1	por	1.41	4.26	Predicted values are identical
receives_synaptic_input_in_region_Lop1	dpr5	1.41	4.26	Predicted values are identical
receives_synaptic_input_in_region_Lop1	CG1504	1.41	4.26	Predicted values are identical
receives_synaptic_input_in_region_Lop1	fliI	1.41	4.26	Predicted values are identical
receives_synaptic_input_in_region_Lop1	sNPF	1.41	4.26	Predicted values are identical
receives_synaptic_input_in_region_Lop1	CG13937	1.41	4.26	Predicted values are identical
receives_synaptic_input_in_region_Lop1	Dh44-R1	1.41	4.26	Predicted values are identical
receives_synaptic_input_in_region_Lop1	InR	1.41	4.26	Predicted values are identical
receives_synaptic_input_in_region_Lop1	CG34411	1.41	4.26	Predicted values are identical
receives_synaptic_input_in_region_Lop1	NLaz	1.41	4.26	Predicted values are identical
receives_synaptic_input_in_region_Lop1	ana	1.4	4.26	Predicted values are identical
receives_synaptic_input_in_region_Lop1	CG34127	1.39	4.26	Predicted values are identical
receives_synaptic_input_in_region_Lop1	CG14995	1.38	4.26	Predicted values are identical
receives_synaptic_input_in_region_Lop1	ths	1.37	4.26	Predicted values are identical
receives_synaptic_input_in_region_Lop1	dpr10	1.36	4.26	Predicted values are identical
receives_synaptic_input_in_region_Lop3	spz	2.13	4.17	Predicted values are identical
receives_synaptic_input_in_region_Lop3	dpr8	2.02	4.17	Predicted values are identical
receives_synaptic_input_in_region_Lop3	beat-Ia	1.99	4.17	Predicted values are identical
receives_synaptic_input_in_region_Lop3	por	1.93	4.17	Predicted values are identical
receives_synaptic_input_in_region_Lop3	rgn	1.93	4.17	Predicted values are identical
receives_synaptic_input_in_region_Lop3	hbs	1.89	4.17	Predicted values are identical
receives_synaptic_input_in_region_Lop3	CG5510	1.87	4.17	Predicted values are identical
receives_synaptic_input_in_region_Lop3	beta3GalTII	1.73	4.17	Predicted values are identical
receives_synaptic_input_in_region_Lop3	Tsp42Ek	1.73	4.17	Predicted values are identical
receives_synaptic_input_in_region_Lop3	CG34370	1.73	4.17	Predicted values are identical
receives_synaptic_input_in_region_Lop3	beat-Vb	1.72	4.17	Predicted values are identical
receives_synaptic_input_in_region_Lop3	Kul	1.69	4.17	Predicted values are identical
receives_synaptic_input_in_region_Lop3	Tk	1.68	4.17	Predicted values are identical
receives_synaptic_input_in_region_Lop3	Corin	1.66	4.17	Predicted values are identical
receives_synaptic_input_in_region_Lop3	trol	1.64	4.17	Predicted values are identical
receives_synaptic_input_in_region_Lop3	fru	1.64	4.17	Predicted values are identical
receives_synaptic_input_in_region_Lop3	Acer	1.62	4.17	Predicted values are identical
receives_synaptic_input_in_region_Lop3	bnl	1.61	4.17	Predicted values are identical
receives_synaptic_input_in_region_Lop3	babo	1.61	4.17	Predicted values are identical
receives_synaptic_input_in_region_Lop3	put	1.54	4.17	Predicted values are identical
receives_synaptic_input_in_region_Lop3	dpr15	1.42	4.17	Predicted values are identical
receives_synaptic_input_in_region_Lop3	cue	1.41	4.17	Predicted values are identical
receives_synaptic_input_in_region_Lop3	beat-VII	1.41	4.17	Predicted values are identical
receives_synaptic_input_in_region_Lop3	Fas3	1.41	4.17	Predicted values are identical
receives_synaptic_input_in_region_Lop3	Dl	1.41	4.17	Predicted values are identical
receives_synaptic_input_in_region_Lop3	sNPF-R	1.41	4.17	Predicted values are identical
receives_synaptic_input_in_region_Lop3	dome	1.41	4.17	Predicted values are identical
receives_synaptic_input_in_region_Lop3	Nrx-1	1.4	4.17	Predicted values are identical
receives_synaptic_input_in_region_Lop3	Hs3st-B	1.39	4.17	Predicted values are identical
receives_synaptic_input_in_region_Lop3	rdo	1.37	4.17	Predicted values are identical
receives_synaptic_input_in_region_Lo2	nrm	5.77	19.15	Predicted values are identical
receives_synaptic_input_in_region_Lo2	unc-5	5.38	19.15	Predicted values are identical
receives_synaptic_input_in_region_Lo2	CG12950	4.64	19.15	Predicted values are identical
receives_synaptic_input_in_region_Lo2	beat-Vb	4.47	19.15	Predicted values are identical
receives_synaptic_input_in_region_Lo2	CG15312	3.93	19.15	Predicted values are identical
receives_synaptic_input_in_region_Lo2	caps	3.9	19.15	Predicted values are identical
receives_synaptic_input_in_region_Lo2	beat-Vc	3.79	19.15	Predicted values are identical
receives_synaptic_input_in_region_Lo2	CG14762	3.6	19.15	Predicted values are identical
receives_synaptic_input_in_region_Lo2	CG13830	3.52	19.15	Predicted values are identical
receives_synaptic_input_in_region_Lo2	2mit	3.41	19.15	Predicted values are identical
receives_synaptic_input_in_region_Lo2	PK2-R1	3.31	19.15	Predicted values are identical
receives_synaptic_input_in_region_Lo2	CG5510	3.28	19.15	Predicted values are identical
receives_synaptic_input_in_region_Lo2	Hs3st-A	3.21	19.15	Predicted values are identical
receives_synaptic_input_in_region_Lo2	tkv	3.15	19.15	Predicted values are identical
receives_synaptic_input_in_region_Lo2	wb	3.11	19.15	Predicted values are identical
receives_synaptic_input_in_region_Lo2	wry	3.01	19.15	Predicted values are identical
receives_synaptic_input_in_region_Lo2	miple2	2.99	19.15	Predicted values are identical
receives_synaptic_input_in_region_Lo2	Dscam1	2.99	19.15	Predicted values are identical
receives_synaptic_input_in_region_Lo2	Ten-m	2.86	19.15	Predicted values are identical
receives_synaptic_input_in_region_Lo2	gbb	2.56	19.15	Predicted values are identical
receives_synaptic_input_in_region_Lo2	Ptp69D	2.53	19.15	Predicted values are identical
receives_synaptic_input_in_region_Lo2	beta3GalTII	2.52	19.15	Predicted values are identical
receives_synaptic_input_in_region_Lo2	beat-Ic	2.52	19.15	Predicted values are identical
receives_synaptic_input_in_region_Lo2	LpR1	2.5	19.15	Predicted values are identical
receives_synaptic_input_in_region_Lo2	ics	2.44	19.15	Predicted values are identical
receives_synaptic_input_in_region_Lo2	Egfr	2.4	19.15	Predicted values are identical
receives_synaptic_input_in_region_Lo2	haf	2.35	19.15	Predicted values are identical
receives_synaptic_input_in_region_Lo2	CG32687	2.32	19.15	Predicted values are identical
receives_synaptic_input_in_region_Lo2	Tsp42Ep	2.29	19.15	Predicted values are identical
receives_synaptic_input_in_region_Lo2	CG31635	2.29	19.15	Predicted values are identical
receives_synaptic_input_in_region_Lo3	beat-IV	5.29	15.22	Predicted values are identical
receives_synaptic_input_in_region_Lo3	CG33639	4.32	15.22	Predicted values are identical
receives_synaptic_input_in_region_Lo3	unc-5	3.72	15.22	Predicted values are identical
receives_synaptic_input_in_region_Lo3	Dg	3.42	15.22	Predicted values are identical
receives_synaptic_input_in_region_Lo3	fz4	2.94	15.22	Predicted values are identical
receives_synaptic_input_in_region_Lo3	wb	2.88	15.22	Predicted values are identical
receives_synaptic_input_in_region_Lo3	nrm	2.87	15.22	Predicted values are identical
receives_synaptic_input_in_region_Lo3	cue	2.82	15.22	Predicted values are identical
receives_synaptic_input_in_region_Lo3	Bsg	2.67	15.22	Predicted values are identical
receives_synaptic_input_in_region_Lo3	eys	2.58	15.22	Predicted values are identical
receives_synaptic_input_in_region_Lo3	Tsp42Ef	2.57	15.22	Predicted values are identical
receives_synaptic_input_in_region_Lo3	dpr	2.56	15.22	Predicted values are identical
receives_synaptic_input_in_region_Lo3	kek5	2.51	15.22	Predicted values are identical
receives_synaptic_input_in_region_Lo3	beat-Vb	2.51	15.22	Predicted values are identical
receives_synaptic_input_in_region_Lo3	mys	2.45	15.22	Predicted values are identical
receives_synaptic_input_in_region_Lo3	beta3GalTII	2.33	15.22	Predicted values are identical
receives_synaptic_input_in_region_Lo3	CG14762	2.33	15.22	Predicted values are identical
receives_synaptic_input_in_region_Lo3	CadN2	2.3	15.22	Predicted values are identical
receives_synaptic_input_in_region_Lo3	CG10483	2.26	15.22	Predicted values are identical
receives_synaptic_input_in_region_Lo3	dnt	2.18	15.22	Predicted values are identical
receives_synaptic_input_in_region_Lo3	CG32687	2.13	15.22	Predicted values are identical
receives_synaptic_input_in_region_Lo3	CG12746	2.12	15.22	Predicted values are identical
receives_synaptic_input_in_region_Lo3	CG5758	2	15.22	Predicted values are identical
receives_synaptic_input_in_region_Lo3	fend	1.99	15.22	Predicted values are identical
receives_synaptic_input_in_region_Lo3	gogo	1.96	15.22	Predicted values are identical
receives_synaptic_input_in_region_Lo3	CG13830	1.88	15.22	Predicted values are identical
receives_synaptic_input_in_region_Lo3	CG13937	1.86	15.22	Predicted values are identical
receives_synaptic_input_in_region_Lo3	2mit	1.85	15.22	Predicted values are identical
receives_synaptic_input_in_region_Lo3	Dscam1	1.82	15.22	Predicted values are identical
receives_synaptic_input_in_region_Lo3	Octbeta3R	1.77	15.22	Predicted values are identical
receives_synaptic_input_in_region_Lo4	nrm	7.84	4.35	0.674199862463242
receives_synaptic_input_in_region_Lo4	Toll-6	6.35	4.35	0.674199862463242
receives_synaptic_input_in_region_Lo4	beat-Vb	6.07	4.35	0.674199862463242
receives_synaptic_input_in_region_Lo4	Tsp42Ee	5.94	4.35	0.674199862463242
receives_synaptic_input_in_region_Lo4	Hs3st-A	5.62	4.35	0.674199862463242
receives_synaptic_input_in_region_Lo4	Dscam1	5.47	4.35	0.674199862463242
receives_synaptic_input_in_region_Lo4	sca	5.25	4.35	0.674199862463242
receives_synaptic_input_in_region_Lo4	miple2	5.12	4.35	0.674199862463242
receives_synaptic_input_in_region_Lo4	eys	4.83	4.35	0.674199862463242
receives_synaptic_input_in_region_Lo4	CG14010	4.76	4.35	0.674199862463242
receives_synaptic_input_in_region_Lo4	Drl-2	4.55	4.35	0.674199862463242
receives_synaptic_input_in_region_Lo4	wry	4.44	4.35	0.674199862463242
receives_synaptic_input_in_region_Lo4	CG18870	4.4	4.35	0.674199862463242
receives_synaptic_input_in_region_Lo4	dpr10	4.29	4.35	0.674199862463242
receives_synaptic_input_in_region_Lo4	Nplp1	4.21	4.35	0.674199862463242
receives_synaptic_input_in_region_Lo4	CG13830	4.13	4.35	0.674199862463242
receives_synaptic_input_in_region_Lo4	2mit	4.05	4.35	0.674199862463242
receives_synaptic_input_in_region_Lo4	CG15765	4	4.35	0.674199862463242
receives_synaptic_input_in_region_Lo4	beat-Vc	3.95	4.35	0.674199862463242
receives_synaptic_input_in_region_Lo4	CG31646	3.81	4.35	0.674199862463242
receives_synaptic_input_in_region_Lo4	CG7565	3.7	4.35	0.674199862463242
receives_synaptic_input_in_region_Lo4	Ten-m	3.67	4.35	0.674199862463242
receives_synaptic_input_in_region_Lo4	CG33143	3.66	4.35	0.674199862463242
receives_synaptic_input_in_region_Lo4	PK2-R1	3.62	4.35	0.674199862463242
receives_synaptic_input_in_region_Lo4	CG5758	3.12	4.35	0.674199862463242
receives_synaptic_input_in_region_Lo4	spz	3.07	4.35	0.674199862463242
receives_synaptic_input_in_region_Lo4	hbs	2.99	4.35	0.674199862463242
receives_synaptic_input_in_region_Lo4	fz	2.79	4.35	0.674199862463242
receives_synaptic_input_in_region_Lo4	LRP1	2.69	4.35	0.674199862463242
receives_synaptic_input_in_region_Lo4	rst	2.68	4.35	0.674199862463242
receives_synaptic_input_in_region_Lo5	Toll-6	6.19	14.89	-0.134839972492648
receives_synaptic_input_in_region_Lo5	eys	5.86	14.89	-0.134839972492648
receives_synaptic_input_in_region_Lo5	CG31646	5.59	14.89	-0.134839972492648
receives_synaptic_input_in_region_Lo5	Tsp42Ee	5.42	14.89	-0.134839972492648
receives_synaptic_input_in_region_Lo5	Dscam1	5.32	14.89	-0.134839972492648
receives_synaptic_input_in_region_Lo5	nrm	5.11	14.89	-0.134839972492648
receives_synaptic_input_in_region_Lo5	Drl-2	5.09	14.89	-0.134839972492648
receives_synaptic_input_in_region_Lo5	sca	4.62	14.89	-0.134839972492648
receives_synaptic_input_in_region_Lo5	CG33639	4.35	14.89	-0.134839972492648
receives_synaptic_input_in_region_Lo5	Nplp1	4.18	14.89	-0.134839972492648
receives_synaptic_input_in_region_Lo5	sNPF	3.8	14.89	-0.134839972492648
receives_synaptic_input_in_region_Lo5	CG10483	3.67	14.89	-0.134839972492648
receives_synaptic_input_in_region_Lo5	miple2	3.66	14.89	-0.134839972492648
receives_synaptic_input_in_region_Lo5	Mur2B	3.5	14.89	-0.134839972492648
receives_synaptic_input_in_region_Lo5	CG34353	3.44	14.89	-0.134839972492648
receives_synaptic_input_in_region_Lo5	CG14995	3.37	14.89	-0.134839972492648
receives_synaptic_input_in_region_Lo5	comm	3.33	14.89	-0.134839972492648
receives_synaptic_input_in_region_Lo5	fend	3.32	14.89	-0.134839972492648
receives_synaptic_input_in_region_Lo5	CG33143	3.14	14.89	-0.134839972492648
receives_synaptic_input_in_region_Lo5	Dop2R	3.08	14.89	-0.134839972492648
receives_synaptic_input_in_region_Lo5	kek5	2.87	14.89	-0.134839972492648
receives_synaptic_input_in_region_Lo5	beat-VI	2.84	14.89	-0.134839972492648
receives_synaptic_input_in_region_Lo5	fz4	2.8	14.89	-0.134839972492648
receives_synaptic_input_in_region_Lo5	beat-Vb	2.69	14.89	-0.134839972492648
receives_synaptic_input_in_region_Lo5	CG5758	2.61	14.89	-0.134839972492648
receives_synaptic_input_in_region_Lo5	CG8184	2.6	14.89	-0.134839972492648
receives_synaptic_input_in_region_Lo5	mthl1	2.56	14.89	-0.134839972492648
receives_synaptic_input_in_region_Lo5	babo	2.49	14.89	-0.134839972492648
receives_synaptic_input_in_region_Lo5	CG14010	2.47	14.89	-0.134839972492648
receives_synaptic_input_in_region_Lo5	spz	2.45	14.89	-0.134839972492648
receives_synaptic_input_in_region_Lo6	CG12746	4.17	10.42	Predicted values are identical
receives_synaptic_input_in_region_Lo6	spz	3.33	10.42	Predicted values are identical
receives_synaptic_input_in_region_Lo6	sNPF	3.23	10.42	Predicted values are identical
receives_synaptic_input_in_region_Lo6	kek5	3.05	10.42	Predicted values are identical
receives_synaptic_input_in_region_Lo6	mys	2.74	10.42	Predicted values are identical
receives_synaptic_input_in_region_Lo6	mbc	2.66	10.42	Predicted values are identical
receives_synaptic_input_in_region_Lo6	CG7565	2.53	10.42	Predicted values are identical
receives_synaptic_input_in_region_Lo6	CG9044	2.49	10.42	Predicted values are identical
receives_synaptic_input_in_region_Lo6	dnt	2.47	10.42	Predicted values are identical
receives_synaptic_input_in_region_Lo6	Neto	2.45	10.42	Predicted values are identical
receives_synaptic_input_in_region_Lo6	kirre	2.41	10.42	Predicted values are identical
receives_synaptic_input_in_region_Lo6	LpR2	2.33	10.42	Predicted values are identical
receives_synaptic_input_in_region_Lo6	CG42389	2.3	10.42	Predicted values are identical
receives_synaptic_input_in_region_Lo6	CG33639	2.27	10.42	Predicted values are identical
receives_synaptic_input_in_region_Lo6	Dop2R	2.24	10.42	Predicted values are identical
receives_synaptic_input_in_region_Lo6	Pdf	2.12	10.42	Predicted values are identical
receives_synaptic_input_in_region_Lo6	Ten-m	2.06	10.42	Predicted values are identical
receives_synaptic_input_in_region_Lo6	amon	2.02	10.42	Predicted values are identical
receives_synaptic_input_in_region_Lo6	beat-VI	1.89	10.42	Predicted values are identical
receives_synaptic_input_in_region_Lo6	Dscam1	1.87	10.42	Predicted values are identical
receives_synaptic_input_in_region_Lo6	CG42613	1.86	10.42	Predicted values are identical
receives_synaptic_input_in_region_Lo6	Lrch	1.84	10.42	Predicted values are identical
receives_synaptic_input_in_region_Lo6	rst	1.79	10.42	Predicted values are identical
receives_synaptic_input_in_region_Lo6	sca	1.78	10.42	Predicted values are identical
receives_synaptic_input_in_region_Lo6	Octbeta2R	1.73	10.42	Predicted values are identical
receives_synaptic_input_in_region_Lo6	Sema-1b	1.71	10.42	Predicted values are identical
receives_synaptic_input_in_region_Lo6	CG44153	1.67	10.42	Predicted values are identical
receives_synaptic_input_in_region_Lo6	Tsp86D	1.66	10.42	Predicted values are identical
receives_synaptic_input_in_region_Lo6	CG42313	1.64	10.42	Predicted values are identical
receives_synaptic_input_in_region_Lo6	CG15765	1.57	10.42	Predicted values are identical
Synapsed_to_C2	beat-IIIb	1.72	0	Predicted values are identical
Synapsed_to_C2	eys	1.41	0	Predicted values are identical
Synapsed_to_C2	Dscam1	1.39	0	Predicted values are identical
Synapsed_to_C2	hbs	1.37	0	Predicted values are identical
Synapsed_to_C2	Gel	1	0	Predicted values are identical
Synapsed_to_C2	Cont	1	0	Predicted values are identical
Synapsed_to_C2	dpr16	1	0	Predicted values are identical
Synapsed_to_C2	Octbeta3R	1	0	Predicted values are identical
Synapsed_to_C2	Manf	1	0	Predicted values are identical
Synapsed_to_C2	CG18208	1	0	Predicted values are identical
Synapsed_to_C2	CG42613	1	0	Predicted values are identical
Synapsed_to_C2	tld	1	0	Predicted values are identical
Synapsed_to_C2	CG32085	1	0	Predicted values are identical
Synapsed_to_C2	trn	1	0	Predicted values are identical
Synapsed_to_C2	Ten-m	1	0	Predicted values are identical
Synapsed_to_C2	nrm	1	0	Predicted values are identical
Synapsed_to_C2	babo	1	0	Predicted values are identical
Synapsed_to_C2	CG12913	1	0	Predicted values are identical
Synapsed_to_C2	fra	1	0	Predicted values are identical
Synapsed_to_C2	SP2353	1	0	Predicted values are identical
Synapsed_to_C2	CG10731	1	0	Predicted values are identical
Synapsed_to_C2	gbb	1	0	Predicted values are identical
Synapsed_to_C2	sdk	1	0	Predicted values are identical
Synapsed_to_C2	rst	1	0	Predicted values are identical
Synapsed_to_C2	AstA-R1	1	0	Predicted values are identical
Synapsed_to_C2	fz4	1	0	Predicted values are identical
Synapsed_to_C2	fliI	1	0	Predicted values are identical
Synapsed_to_C2	CG13995	1	0	Predicted values are identical
Synapsed_to_C2	CG31619	1	0	Predicted values are identical
Synapsed_to_C2	Actbeta	1	0	Predicted values are identical
Synapsed_to_C3	CG9643	2.37	6.25	Predicted values are identical
Synapsed_to_C3	CG45263	2.15	6.25	Predicted values are identical
Synapsed_to_C3	Hrd3	2.04	6.25	Predicted values are identical
Synapsed_to_C3	side	1.98	6.25	Predicted values are identical
Synapsed_to_C3	dpr9	1.98	6.25	Predicted values are identical
Synapsed_to_C3	Ptp4E	1.86	6.25	Predicted values are identical
Synapsed_to_C3	Lac	1.59	6.25	Predicted values are identical
Synapsed_to_C3	CG34353	1.42	6.25	Predicted values are identical
Synapsed_to_C3	comm2	1.41	6.25	Predicted values are identical
Synapsed_to_C3	CG5758	1.41	6.25	Predicted values are identical
Synapsed_to_C3	mbc	1.41	6.25	Predicted values are identical
Synapsed_to_C3	bt	1.41	6.25	Predicted values are identical
Synapsed_to_C3	CG32085	1.41	6.25	Predicted values are identical
Synapsed_to_C3	sNPF-R	1.4	6.25	Predicted values are identical
Synapsed_to_C3	beat-IV	1.4	6.25	Predicted values are identical
Synapsed_to_C3	Dh44-R2	1.37	6.25	Predicted values are identical
Synapsed_to_C3	Wnt10	1.37	6.25	Predicted values are identical
Synapsed_to_C3	CG7352	1.23	6.25	Predicted values are identical
Synapsed_to_C3	CG14372	1	6.25	Predicted values are identical
Synapsed_to_C3	tok	1	6.25	Predicted values are identical
Synapsed_to_C3	tnc	1	6.25	Predicted values are identical
Synapsed_to_C3	Fur1	1	6.25	Predicted values are identical
Synapsed_to_C3	LpR2	1	6.25	Predicted values are identical
Synapsed_to_C3	spz	1	6.25	Predicted values are identical
Synapsed_to_C3	beat-VI	1	6.25	Predicted values are identical
Synapsed_to_C3	drpr	1	6.25	Predicted values are identical
Synapsed_to_C3	Pxn	1	6.25	Predicted values are identical
Synapsed_to_C3	Con	1	6.25	Predicted values are identical
Synapsed_to_C3	CG10483	1	6.25	Predicted values are identical
Synapsed_to_C3	dlp	1	6.25	Predicted values are identical
Synapsed_to_Dm10	mthl1	3.35	16.13	Predicted values are identical
Synapsed_to_Dm10	cv-2	2.79	16.13	Predicted values are identical
Synapsed_to_Dm10	hig	2.53	16.13	Predicted values are identical
Synapsed_to_Dm10	dpr10	2.45	16.13	Predicted values are identical
Synapsed_to_Dm10	gogo	2.39	16.13	Predicted values are identical
Synapsed_to_Dm10	wb	2.13	16.13	Predicted values are identical
Synapsed_to_Dm10	CG33543	2.12	16.13	Predicted values are identical
Synapsed_to_Dm10	miple2	2.12	16.13	Predicted values are identical
Synapsed_to_Dm10	rgn	2.03	16.13	Predicted values are identical
Synapsed_to_Dm10	CG33143	2	16.13	Predicted values are identical
Synapsed_to_Dm10	rdo	1.94	16.13	Predicted values are identical
Synapsed_to_Dm10	Bsg	1.93	16.13	Predicted values are identical
Synapsed_to_Dm10	CG14762	1.9	16.13	Predicted values are identical
Synapsed_to_Dm10	Tsp42Ef	1.89	16.13	Predicted values are identical
Synapsed_to_Dm10	Ten-m	1.81	16.13	Predicted values are identical
Synapsed_to_Dm10	Rpn13	1.76	16.13	Predicted values are identical
Synapsed_to_Dm10	f-cup	1.73	16.13	Predicted values are identical
Synapsed_to_Dm10	CG7668	1.71	16.13	Predicted values are identical
Synapsed_to_Dm10	Octbeta2R	1.64	16.13	Predicted values are identical
Synapsed_to_Dm10	fliI	1.63	16.13	Predicted values are identical
Synapsed_to_Dm10	glec	1.54	16.13	Predicted values are identical
Synapsed_to_Dm10	nrm	1.51	16.13	Predicted values are identical
Synapsed_to_Dm10	CG8184	1.43	16.13	Predicted values are identical
Synapsed_to_Dm10	fra	1.43	16.13	Predicted values are identical
Synapsed_to_Dm10	CG42613	1.41	16.13	Predicted values are identical
Synapsed_to_Dm10	CG12913	1.41	16.13	Predicted values are identical
Synapsed_to_Dm10	CG13532	1.41	16.13	Predicted values are identical
Synapsed_to_Dm10	CG15630	1.41	16.13	Predicted values are identical
Synapsed_to_Dm10	put	1.41	16.13	Predicted values are identical
Synapsed_to_Dm10	CG14010	1.39	16.13	Predicted values are identical
Synapsed_to_Dm13	dpr18	2.44	0	Predicted values are identical
Synapsed_to_Dm13	CG3040	1.73	0	Predicted values are identical
Synapsed_to_Dm13	hig	1.72	0	Predicted values are identical
Synapsed_to_Dm13	Nplp1	1.7	0	Predicted values are identical
Synapsed_to_Dm13	CG7668	1.41	0	Predicted values are identical
Synapsed_to_Dm13	beat-IIb	1.41	0	Predicted values are identical
Synapsed_to_Dm13	CG6959	1.39	0	Predicted values are identical
Synapsed_to_Dm13	CG13325	1.39	0	Predicted values are identical
Synapsed_to_Dm13	CG32647	1.38	0	Predicted values are identical
Synapsed_to_Dm13	dpr20	1.36	0	Predicted values are identical
Synapsed_to_Dm13	PK2-R1	1.21	0	Predicted values are identical
Synapsed_to_Dm13	7B2	1	0	Predicted values are identical
Synapsed_to_Dm13	CG12746	1	0	Predicted values are identical
Synapsed_to_Dm13	CG34113	1	0	Predicted values are identical
Synapsed_to_Dm13	CG7352	1	0	Predicted values are identical
Synapsed_to_Dm13	TkR86C	1	0	Predicted values are identical
Synapsed_to_Dm13	dpr5	1	0	Predicted values are identical
Synapsed_to_Dm13	dpr4	1	0	Predicted values are identical
Synapsed_to_Dm13	CG14372	1	0	Predicted values are identical
Synapsed_to_Dm13	beat-IIa	1	0	Predicted values are identical
Synapsed_to_Dm13	Dscam3	1	0	Predicted values are identical
Synapsed_to_Dm13	fru	1	0	Predicted values are identical
Synapsed_to_Dm13	ETHR	1	0	Predicted values are identical
Synapsed_to_Dm13	Octbeta1R	1	0	Predicted values are identical
Synapsed_to_Dm13	CG34355	1	0	Predicted values are identical
Synapsed_to_Dm13	Pdf	1	0	Predicted values are identical
Synapsed_to_Dm13	amon	1	0	Predicted values are identical
Synapsed_to_Dm13	side	1	0	Predicted values are identical
Synapsed_to_Dm13	CG13937	1	0	Predicted values are identical
Synapsed_to_Dm13	MsR2	1	0	Predicted values are identical
Synapsed_to_Dm18	bt	3.74	6.45	Predicted values are identical
Synapsed_to_Dm18	kek1	2.07	6.45	Predicted values are identical
Synapsed_to_Dm18	robo3	2	6.45	Predicted values are identical
Synapsed_to_Dm18	beat-IIIc	1.85	6.45	Predicted values are identical
Synapsed_to_Dm18	Drl-2	1.73	6.45	Predicted values are identical
Synapsed_to_Dm18	Egfr	1.73	6.45	Predicted values are identical
Synapsed_to_Dm18	botv	1.61	6.45	Predicted values are identical
Synapsed_to_Dm18	CG17839	1.54	6.45	Predicted values are identical
Synapsed_to_Dm18	TkR86C	1.42	6.45	Predicted values are identical
Synapsed_to_Dm18	dpr9	1.42	6.45	Predicted values are identical
Synapsed_to_Dm18	drpr	1.42	6.45	Predicted values are identical
Synapsed_to_Dm18	gogo	1.42	6.45	Predicted values are identical
Synapsed_to_Dm18	Actbeta	1.42	6.45	Predicted values are identical
Synapsed_to_Dm18	Hs2st	1.41	6.45	Predicted values are identical
Synapsed_to_Dm18	CG34353	1.41	6.45	Predicted values are identical
Synapsed_to_Dm18	CG5758	1.41	6.45	Predicted values are identical
Synapsed_to_Dm18	Reck	1.41	6.45	Predicted values are identical
Synapsed_to_Dm18	beat-VI	1.41	6.45	Predicted values are identical
Synapsed_to_Dm18	fred	1.4	6.45	Predicted values are identical
Synapsed_to_Dm18	Corin	1.39	6.45	Predicted values are identical
Synapsed_to_Dm18	sns	1.33	6.45	Predicted values are identical
Synapsed_to_Dm18	MsR2	1.28	6.45	Predicted values are identical
Synapsed_to_Dm18	kirre	1.27	6.45	Predicted values are identical
Synapsed_to_Dm18	CG34113	1.18	6.45	Predicted values are identical
Synapsed_to_Dm18	CG34127	1.05	6.45	Predicted values are identical
Synapsed_to_Dm18	dpr11	1	6.45	Predicted values are identical
Synapsed_to_Dm18	CG7352	1	6.45	Predicted values are identical
Synapsed_to_Dm18	Tsp86D	1	6.45	Predicted values are identical
Synapsed_to_Dm18	dpr17	1	6.45	Predicted values are identical
Synapsed_to_Dm18	Octbeta2R	1	6.45	Predicted values are identical
Synapsed_to_Dm2	kirre	2.71	6.45	Predicted values are identical
Synapsed_to_Dm2	CG42389	2.57	6.45	Predicted values are identical
Synapsed_to_Dm2	Ptp99A	2.08	6.45	Predicted values are identical
Synapsed_to_Dm2	rst	1.94	6.45	Predicted values are identical
Synapsed_to_Dm2	CG14762	1.71	6.45	Predicted values are identical
Synapsed_to_Dm2	CG7536	1.67	6.45	Predicted values are identical
Synapsed_to_Dm2	CG12594	1.41	6.45	Predicted values are identical
Synapsed_to_Dm2	CG13830	1.41	6.45	Predicted values are identical
Synapsed_to_Dm2	LRP1	1.39	6.45	Predicted values are identical
Synapsed_to_Dm2	Tk	1.37	6.45	Predicted values are identical
Synapsed_to_Dm2	Fas2	1.36	6.45	Predicted values are identical
Synapsed_to_Dm2	CG4313	1.34	6.45	Predicted values are identical
Synapsed_to_Dm2	CG34370	1.17	6.45	Predicted values are identical
Synapsed_to_Dm2	frj	1.14	6.45	Predicted values are identical
Synapsed_to_Dm2	beat-IIb	1.14	6.45	Predicted values are identical
Synapsed_to_Dm2	Cont	1	6.45	Predicted values are identical
Synapsed_to_Dm2	dpr16	1	6.45	Predicted values are identical
Synapsed_to_Dm2	mtd	1	6.45	Predicted values are identical
Synapsed_to_Dm2	Dh44	1	6.45	Predicted values are identical
Synapsed_to_Dm2	TkR86C	1	6.45	Predicted values are identical
Synapsed_to_Dm2	dpr15	1	6.45	Predicted values are identical
Synapsed_to_Dm2	PK2-R1	1	6.45	Predicted values are identical
Synapsed_to_Dm2	f-cup	1	6.45	Predicted values are identical
Synapsed_to_Dm2	Dscam3	1	6.45	Predicted values are identical
Synapsed_to_Dm2	Hs6st	1	6.45	Predicted values are identical
Synapsed_to_Dm2	CG34355	1	6.45	Predicted values are identical
Synapsed_to_Dm2	CG12290	1	6.45	Predicted values are identical
Synapsed_to_Dm2	AstA-R2	1	6.45	Predicted values are identical
Synapsed_to_Dm2	kek6	1	6.45	Predicted values are identical
Synapsed_to_Dm2	miple2	1	6.45	Predicted values are identical
Synapsed_to_Dm3	dpr3	5.27	12.9	Predicted values are identical
Synapsed_to_Dm3	kek3	2.92	12.9	Predicted values are identical
Synapsed_to_Dm3	CG31637	2.56	12.9	Predicted values are identical
Synapsed_to_Dm3	Tsp66E	2.52	12.9	Predicted values are identical
Synapsed_to_Dm3	gogo	2.43	12.9	Predicted values are identical
Synapsed_to_Dm3	lea	2.38	12.9	Predicted values are identical
Synapsed_to_Dm3	eys	2.01	12.9	Predicted values are identical
Synapsed_to_Dm3	bnl	2	12.9	Predicted values are identical
Synapsed_to_Dm3	stan	1.79	12.9	Predicted values are identical
Synapsed_to_Dm3	AstA-R1	1.72	12.9	Predicted values are identical
Synapsed_to_Dm3	hbs	1.72	12.9	Predicted values are identical
Synapsed_to_Dm3	smo	1.6	12.9	Predicted values are identical
Synapsed_to_Dm3	CG12290	1.42	12.9	Predicted values are identical
Synapsed_to_Dm3	CG34391	1.42	12.9	Predicted values are identical
Synapsed_to_Dm3	CG34127	1.42	12.9	Predicted values are identical
Synapsed_to_Dm3	beta3GalTII	1.41	12.9	Predicted values are identical
Synapsed_to_Dm3	CG17839	1.41	12.9	Predicted values are identical
Synapsed_to_Dm3	Tk	1.41	12.9	Predicted values are identical
Synapsed_to_Dm3	CG42709	1.41	12.9	Predicted values are identical
Synapsed_to_Dm3	cue	1.41	12.9	Predicted values are identical
Synapsed_to_Dm3	CG31221	1.4	12.9	Predicted values are identical
Synapsed_to_Dm3	beat-Vb	1.4	12.9	Predicted values are identical
Synapsed_to_Dm3	arr	1.4	12.9	Predicted values are identical
Synapsed_to_Dm3	Dh44-R2	1.39	12.9	Predicted values are identical
Synapsed_to_Dm3	babo	1.38	12.9	Predicted values are identical
Synapsed_to_Dm3	Octbeta1R	1.36	12.9	Predicted values are identical
Synapsed_to_Dm3	Lac	1.36	12.9	Predicted values are identical
Synapsed_to_Dm3	Mip	1.34	12.9	Predicted values are identical
Synapsed_to_Dm3	haf	1.34	12.9	Predicted values are identical
Synapsed_to_Dm3	CG31646	1.34	12.9	Predicted values are identical
Synapsed_to_Dm9	CG42389	2	0	Predicted values are identical
Synapsed_to_Dm9	dpr8	1.73	0	Predicted values are identical
Synapsed_to_Dm9	ergic53	1.44	0	Predicted values are identical
Synapsed_to_Dm9	drpr	1.42	0	Predicted values are identical
Synapsed_to_Dm9	CG4313	1.41	0	Predicted values are identical
Synapsed_to_Dm9	CG5096	1.41	0	Predicted values are identical
Synapsed_to_Dm9	beat-Vc	1.41	0	Predicted values are identical
Synapsed_to_Dm9	dpr6	1.41	0	Predicted values are identical
Synapsed_to_Dm9	otk2	1.41	0	Predicted values are identical
Synapsed_to_Dm9	CG7536	1.41	0	Predicted values are identical
Synapsed_to_Dm9	caps	1.4	0	Predicted values are identical
Synapsed_to_Dm9	AstA-R2	1.4	0	Predicted values are identical
Synapsed_to_Dm9	CG32647	1.4	0	Predicted values are identical
Synapsed_to_Dm9	Vang	1.39	0	Predicted values are identical
Synapsed_to_Dm9	Acer	1.37	0	Predicted values are identical
Synapsed_to_Dm9	Wnt10	1.34	0	Predicted values are identical
Synapsed_to_Dm9	dpr18	1.33	0	Predicted values are identical
Synapsed_to_Dm9	haf	1.28	0	Predicted values are identical
Synapsed_to_Dm9	CG14762	1.04	0	Predicted values are identical
Synapsed_to_Dm9	dpr11	1	0	Predicted values are identical
Synapsed_to_Dm9	CG34127	1	0	Predicted values are identical
Synapsed_to_Dm9	CG45263	1	0	Predicted values are identical
Synapsed_to_Dm9	dpr4	1	0	Predicted values are identical
Synapsed_to_Dm9	mthl5	1	0	Predicted values are identical
Synapsed_to_Dm9	Manf	1	0	Predicted values are identical
Synapsed_to_Dm9	beat-IIa	1	0	Predicted values are identical
Synapsed_to_Dm9	ETHR	1	0	Predicted values are identical
Synapsed_to_Dm9	CG13830	1	0	Predicted values are identical
Synapsed_to_Dm9	beat-IV	1	0	Predicted values are identical
Synapsed_to_Dm9	CG5510	1	0	Predicted values are identical
Synapsed_to_L1	Octbeta1R	5.45	9.38	Predicted values are identical
Synapsed_to_L1	drl	3.7	9.38	Predicted values are identical
Synapsed_to_L1	sNPF-R	3.61	9.38	Predicted values are identical
Synapsed_to_L1	Gpb5	3.6	9.38	Predicted values are identical
Synapsed_to_L1	Fas2	3.32	9.38	Predicted values are identical
Synapsed_to_L1	CG33639	3.16	9.38	Predicted values are identical
Synapsed_to_L1	beat-VII	3.04	9.38	Predicted values are identical
Synapsed_to_L1	dpr20	2.99	9.38	Predicted values are identical
Synapsed_to_L1	CG7668	2.44	9.38	Predicted values are identical
Synapsed_to_L1	CG31221	2.37	9.38	Predicted values are identical
Synapsed_to_L1	dpr8	2.17	9.38	Predicted values are identical
Synapsed_to_L1	Tsp42Ej	2.11	9.38	Predicted values are identical
Synapsed_to_L1	CG12746	1.98	9.38	Predicted values are identical
Synapsed_to_L1	Octbeta3R	1.83	9.38	Predicted values are identical
Synapsed_to_L1	AstA-R1	1.81	9.38	Predicted values are identical
Synapsed_to_L1	CG14834	1.72	9.38	Predicted values are identical
Synapsed_to_L1	mtd	1.69	9.38	Predicted values are identical
Synapsed_to_L1	gogo	1.67	9.38	Predicted values are identical
Synapsed_to_L1	Mur2B	1.67	9.38	Predicted values are identical
Synapsed_to_L1	CG32432	1.66	9.38	Predicted values are identical
Synapsed_to_L1	Tsp42Ek	1.59	9.38	Predicted values are identical
Synapsed_to_L1	pyr	1.56	9.38	Predicted values are identical
Synapsed_to_L1	ths	1.49	9.38	Predicted values are identical
Synapsed_to_L1	comm2	1.48	9.38	Predicted values are identical
Synapsed_to_L1	Mmp2	1.46	9.38	Predicted values are identical
Synapsed_to_L1	dome	1.41	9.38	Predicted values are identical
Synapsed_to_L1	CG17839	1.41	9.38	Predicted values are identical
Synapsed_to_L1	CG32699	1.41	9.38	Predicted values are identical
Synapsed_to_L1	sli	1.41	9.38	Predicted values are identical
Synapsed_to_L1	jeb	1.41	9.38	Predicted values are identical
Synapsed_to_L2	beat-IV	5.58	18.75	Predicted values are identical
Synapsed_to_L2	arr	4.4	18.75	Predicted values are identical
Synapsed_to_L2	CG32085	4.32	18.75	Predicted values are identical
Synapsed_to_L2	Hs6st	3.78	18.75	Predicted values are identical
Synapsed_to_L2	CG4168	3.74	18.75	Predicted values are identical
Synapsed_to_L2	CG12594	3.58	18.75	Predicted values are identical
Synapsed_to_L2	Kul	3.39	18.75	Predicted values are identical
Synapsed_to_L2	CG42343	3.22	18.75	Predicted values are identical
Synapsed_to_L2	beat-IIb	2.97	18.75	Predicted values are identical
Synapsed_to_L2	aos	2.92	18.75	Predicted values are identical
Synapsed_to_L2	Mmp2	2.8	18.75	Predicted values are identical
Synapsed_to_L2	dpr3	2.67	18.75	Predicted values are identical
Synapsed_to_L2	ed	2.46	18.75	Predicted values are identical
Synapsed_to_L2	Cad87A	2.39	18.75	Predicted values are identical
Synapsed_to_L2	Fas2	2.39	18.75	Predicted values are identical
Synapsed_to_L2	CG7668	2.24	18.75	Predicted values are identical
Synapsed_to_L2	hbs	2.17	18.75	Predicted values are identical
Synapsed_to_L2	CG8272	2.13	18.75	Predicted values are identical
Synapsed_to_L2	drpr	2.07	18.75	Predicted values are identical
Synapsed_to_L2	ths	2.04	18.75	Predicted values are identical
Synapsed_to_L2	beat-IIIb	1.98	18.75	Predicted values are identical
Synapsed_to_L2	mbc	1.91	18.75	Predicted values are identical
Synapsed_to_L2	Ten-m	1.88	18.75	Predicted values are identical
Synapsed_to_L2	Gpb5	1.87	18.75	Predicted values are identical
Synapsed_to_L2	7B2	1.81	18.75	Predicted values are identical
Synapsed_to_L2	CG13995	1.79	18.75	Predicted values are identical
Synapsed_to_L2	CG12484	1.73	18.75	Predicted values are identical
Synapsed_to_L2	CG31635	1.73	18.75	Predicted values are identical
Synapsed_to_L2	Wnt10	1.73	18.75	Predicted values are identical
Synapsed_to_L2	Lac	1.72	18.75	Predicted values are identical
Synapsed_to_L3	Dl	3.32	6.25	Predicted values are identical
Synapsed_to_L3	Octbeta3R	3.3	6.25	Predicted values are identical
Synapsed_to_L3	beat-IIb	2.17	6.25	Predicted values are identical
Synapsed_to_L3	CG32791	1.98	6.25	Predicted values are identical
Synapsed_to_L3	MsR2	1.98	6.25	Predicted values are identical
Synapsed_to_L3	nes	1.95	6.25	Predicted values are identical
Synapsed_to_L3	Ptp4E	1.7	6.25	Predicted values are identical
Synapsed_to_L3	wb	1.7	6.25	Predicted values are identical
Synapsed_to_L3	Hs6st	1.61	6.25	Predicted values are identical
Synapsed_to_L3	dlp	1.41	6.25	Predicted values are identical
Synapsed_to_L3	kug	1.41	6.25	Predicted values are identical
Synapsed_to_L3	robo3	1.41	6.25	Predicted values are identical
Synapsed_to_L3	MsR1	1.41	6.25	Predicted values are identical
Synapsed_to_L3	CG14834	1.41	6.25	Predicted values are identical
Synapsed_to_L3	Rpn13	1.41	6.25	Predicted values are identical
Synapsed_to_L3	CG45263	1.36	6.25	Predicted values are identical
Synapsed_to_L3	Fas1	1.36	6.25	Predicted values are identical
Synapsed_to_L3	CG13506	1.36	6.25	Predicted values are identical
Synapsed_to_L3	dpr5	1	6.25	Predicted values are identical
Synapsed_to_L3	beat-IIa	1	6.25	Predicted values are identical
Synapsed_to_L3	Pdf	1	6.25	Predicted values are identical
Synapsed_to_L3	CG10483	1	6.25	Predicted values are identical
Synapsed_to_L3	Ptp69D	1	6.25	Predicted values are identical
Synapsed_to_L3	CG17839	1	6.25	Predicted values are identical
Synapsed_to_L3	CG7668	1	6.25	Predicted values are identical
Synapsed_to_L3	sNPF-R	1	6.25	Predicted values are identical
Synapsed_to_L3	gogo	1	6.25	Predicted values are identical
Synapsed_to_L3	Tsp42Ee	1	6.25	Predicted values are identical
Synapsed_to_L3	Tsp42Ep	1	6.25	Predicted values are identical
Synapsed_to_L3	babo	1	6.25	Predicted values are identical
Synapsed_to_L4	7B2	3.32	6.25	Predicted values are identical
Synapsed_to_L4	Ptp99A	2.8	6.25	Predicted values are identical
Synapsed_to_L4	stan	2.24	6.25	Predicted values are identical
Synapsed_to_L4	Mcr	2.23	6.25	Predicted values are identical
Synapsed_to_L4	nrm	2.23	6.25	Predicted values are identical
Synapsed_to_L4	sNPF	2.23	6.25	Predicted values are identical
Synapsed_to_L4	Edem2	1.92	6.25	Predicted values are identical
Synapsed_to_L4	mtd	1.73	6.25	Predicted values are identical
Synapsed_to_L4	Kul	1.69	6.25	Predicted values are identical
Synapsed_to_L4	Bsg	1.69	6.25	Predicted values are identical
Synapsed_to_L4	CG7668	1.61	6.25	Predicted values are identical
Synapsed_to_L4	CG32085	1.56	6.25	Predicted values are identical
Synapsed_to_L4	CG34355	1.4	6.25	Predicted values are identical
Synapsed_to_L4	Dg	1.4	6.25	Predicted values are identical
Synapsed_to_L4	CG9643	1.37	6.25	Predicted values are identical
Synapsed_to_L4	wry	1.36	6.25	Predicted values are identical
Synapsed_to_L4	ics	1.36	6.25	Predicted values are identical
Synapsed_to_L4	beat-VII	1.31	6.25	Predicted values are identical
Synapsed_to_L4	Tsp42Ef	1.31	6.25	Predicted values are identical
Synapsed_to_L4	NLaz	1.11	6.25	Predicted values are identical
Synapsed_to_L4	CG12746	1	6.25	Predicted values are identical
Synapsed_to_L4	CG34114	1	6.25	Predicted values are identical
Synapsed_to_L4	CG42613	1	6.25	Predicted values are identical
Synapsed_to_L4	Nlg4	1	6.25	Predicted values are identical
Synapsed_to_L4	dsd	1	6.25	Predicted values are identical
Synapsed_to_L4	lox	1	6.25	Predicted values are identical
Synapsed_to_L4	CG34391	1	6.25	Predicted values are identical
Synapsed_to_L4	CG10483	1	6.25	Predicted values are identical
Synapsed_to_L4	Dscam4	1	6.25	Predicted values are identical
Synapsed_to_L4	CG17839	1	6.25	Predicted values are identical
Synapsed_to_L5	stan	4.8	18.75	-0.218217890235992
Synapsed_to_L5	Mmp2	4.76	18.75	-0.218217890235992
Synapsed_to_L5	NLaz	4.4	18.75	-0.218217890235992
Synapsed_to_L5	nrm	3.79	18.75	-0.218217890235992
Synapsed_to_L5	tok	3.31	18.75	-0.218217890235992
Synapsed_to_L5	Cont	3.07	18.75	-0.218217890235992
Synapsed_to_L5	Ptp99A	2.97	18.75	-0.218217890235992
Synapsed_to_L5	CG13995	2.77	18.75	-0.218217890235992
Synapsed_to_L5	Fas2	2.72	18.75	-0.218217890235992
Synapsed_to_L5	botv	2.62	18.75	-0.218217890235992
Synapsed_to_L5	rst	2.59	18.75	-0.218217890235992
Synapsed_to_L5	CG3921	2.58	18.75	-0.218217890235992
Synapsed_to_L5	Lrch	2.57	18.75	-0.218217890235992
Synapsed_to_L5	N	2.46	18.75	-0.218217890235992
Synapsed_to_L5	Tsp42Ef	2.46	18.75	-0.218217890235992
Synapsed_to_L5	CG7668	2.43	18.75	-0.218217890235992
Synapsed_to_L5	Fas1	2.37	18.75	-0.218217890235992
Synapsed_to_L5	Tsp42Ee	2.24	18.75	-0.218217890235992
Synapsed_to_L5	aos	2.18	18.75	-0.218217890235992
Synapsed_to_L5	Nplp1	2.15	18.75	-0.218217890235992
Synapsed_to_L5	Egfr	2.12	18.75	-0.218217890235992
Synapsed_to_L5	CG17839	2.05	18.75	-0.218217890235992
Synapsed_to_L5	kek1	2	18.75	-0.218217890235992
Synapsed_to_L5	sNPF	1.98	18.75	-0.218217890235992
Synapsed_to_L5	CG12913	1.92	18.75	-0.218217890235992
Synapsed_to_L5	CG34371	1.87	18.75	-0.218217890235992
Synapsed_to_L5	oxt	1.8	18.75	-0.218217890235992
Synapsed_to_L5	InR	1.73	18.75	-0.218217890235992
Synapsed_to_L5	Tsp42Ek	1.73	18.75	-0.218217890235992
Synapsed_to_L5	jeb	1.73	18.75	-0.218217890235992
Synapsed_to_Mi1	tkv	5.37	22.58	Predicted values are identical
Synapsed_to_Mi1	dpr8	5.14	22.58	Predicted values are identical
Synapsed_to_Mi1	Cad87A	3.93	22.58	Predicted values are identical
Synapsed_to_Mi1	Fas1	3.3	22.58	Predicted values are identical
Synapsed_to_Mi1	put	3.15	22.58	Predicted values are identical
Synapsed_to_Mi1	fliI	3.12	22.58	Predicted values are identical
Synapsed_to_Mi1	Tsp42Ee	2.69	22.58	Predicted values are identical
Synapsed_to_Mi1	gbb	2.53	22.58	Predicted values are identical
Synapsed_to_Mi1	CG5096	2.45	22.58	Predicted values are identical
Synapsed_to_Mi1	Fas2	2.37	22.58	Predicted values are identical
Synapsed_to_Mi1	Ddr	2.35	22.58	Predicted values are identical
Synapsed_to_Mi1	CG14762	2.24	22.58	Predicted values are identical
Synapsed_to_Mi1	CG42346	2.14	22.58	Predicted values are identical
Synapsed_to_Mi1	kirre	1.96	22.58	Predicted values are identical
Synapsed_to_Mi1	CG17839	1.95	22.58	Predicted values are identical
Synapsed_to_Mi1	kek4	1.95	22.58	Predicted values are identical
Synapsed_to_Mi1	shf	1.87	22.58	Predicted values are identical
Synapsed_to_Mi1	eys	1.82	22.58	Predicted values are identical
Synapsed_to_Mi1	CG12950	1.8	22.58	Predicted values are identical
Synapsed_to_Mi1	CG12594	1.73	22.58	Predicted values are identical
Synapsed_to_Mi1	Tsp42Ef	1.73	22.58	Predicted values are identical
Synapsed_to_Mi1	beat-IV	1.73	22.58	Predicted values are identical
Synapsed_to_Mi1	Ccn	1.72	22.58	Predicted values are identical
Synapsed_to_Mi1	mthl5	1.71	22.58	Predicted values are identical
Synapsed_to_Mi1	side	1.68	22.58	Predicted values are identical
Synapsed_to_Mi1	nrm	1.67	22.58	Predicted values are identical
Synapsed_to_Mi1	CG13830	1.64	22.58	Predicted values are identical
Synapsed_to_Mi1	brn	1.62	22.58	Predicted values are identical
Synapsed_to_Mi1	CG18870	1.55	22.58	Predicted values are identical
Synapsed_to_Mi1	beat-IIIb	1.5	22.58	Predicted values are identical
Synapsed_to_Mi13	dlp	1.73	0	Predicted values are identical
Synapsed_to_Mi13	CG32687	1.67	0	Predicted values are identical
Synapsed_to_Mi13	CG15630	1.42	0	Predicted values are identical
Synapsed_to_Mi13	robo	1.41	0	Predicted values are identical
Synapsed_to_Mi13	CG32085	1.41	0	Predicted values are identical
Synapsed_to_Mi13	beat-VI	1.41	0	Predicted values are identical
Synapsed_to_Mi13	hbs	1.41	0	Predicted values are identical
Synapsed_to_Mi13	Acer	1.4	0	Predicted values are identical
Synapsed_to_Mi13	Octbeta3R	1.4	0	Predicted values are identical
Synapsed_to_Mi13	cyr	1.4	0	Predicted values are identical
Synapsed_to_Mi13	dpr8	1.4	0	Predicted values are identical
Synapsed_to_Mi13	kek4	1.39	0	Predicted values are identical
Synapsed_to_Mi13	CG13532	1.39	0	Predicted values are identical
Synapsed_to_Mi13	tyn	1.38	0	Predicted values are identical
Synapsed_to_Mi13	CG12484	1.34	0	Predicted values are identical
Synapsed_to_Mi13	Tsp86D	1.22	0	Predicted values are identical
Synapsed_to_Mi13	7B2	1.16	0	Predicted values are identical
Synapsed_to_Mi13	CG42346	1.14	0	Predicted values are identical
Synapsed_to_Mi13	Mur2B	1.09	0	Predicted values are identical
Synapsed_to_Mi13	Dg	1.06	0	Predicted values are identical
Synapsed_to_Mi13	por	1.05	0	Predicted values are identical
Synapsed_to_Mi13	Gel	1	0	Predicted values are identical
Synapsed_to_Mi13	CG34113	1	0	Predicted values are identical
Synapsed_to_Mi13	CG7352	1	0	Predicted values are identical
Synapsed_to_Mi13	TkR86C	1	0	Predicted values are identical
Synapsed_to_Mi13	CG12594	1	0	Predicted values are identical
Synapsed_to_Mi13	CG14372	1	0	Predicted values are identical
Synapsed_to_Mi13	Dscam3	1	0	Predicted values are identical
Synapsed_to_Mi13	bnl	1	0	Predicted values are identical
Synapsed_to_Mi13	Nlg4	1	0	Predicted values are identical
Synapsed_to_Mi15	bt	1.73	0	Predicted values are identical
Synapsed_to_Mi15	CG15630	1.73	0	Predicted values are identical
Synapsed_to_Mi15	Mur2B	1.41	0	Predicted values are identical
Synapsed_to_Mi15	hig	1.41	0	Predicted values are identical
Synapsed_to_Mi15	CG5096	1.4	0	Predicted values are identical
Synapsed_to_Mi15	Vang	1.38	0	Predicted values are identical
Synapsed_to_Mi15	CG12913	1.36	0	Predicted values are identical
Synapsed_to_Mi15	Tsp42Ej	1.31	0	Predicted values are identical
Synapsed_to_Mi15	Tsp86D	1	0	Predicted values are identical
Synapsed_to_Mi15	Octbeta2R	1	0	Predicted values are identical
Synapsed_to_Mi15	dpr9	1	0	Predicted values are identical
Synapsed_to_Mi15	Dscam3	1	0	Predicted values are identical
Synapsed_to_Mi15	Dl	1	0	Predicted values are identical
Synapsed_to_Mi15	ETHR	1	0	Predicted values are identical
Synapsed_to_Mi15	tnc	1	0	Predicted values are identical
Synapsed_to_Mi15	CG12290	1	0	Predicted values are identical
Synapsed_to_Mi15	dsd	1	0	Predicted values are identical
Synapsed_to_Mi15	CG34353	1	0	Predicted values are identical
Synapsed_to_Mi15	TkR99D	1	0	Predicted values are identical
Synapsed_to_Mi15	oxt	1	0	Predicted values are identical
Synapsed_to_Mi15	CG10483	1	0	Predicted values are identical
Synapsed_to_Mi15	Mp	1	0	Predicted values are identical
Synapsed_to_Mi15	CG32354	1	0	Predicted values are identical
Synapsed_to_Mi15	Tsp66E	1	0	Predicted values are identical
Synapsed_to_Mi15	Ccn	1	0	Predicted values are identical
Synapsed_to_Mi15	CG32206	1	0	Predicted values are identical
Synapsed_to_Mi15	kug	1	0	Predicted values are identical
Synapsed_to_Mi15	rgn	1	0	Predicted values are identical
Synapsed_to_Mi15	Tsp42Ee	1	0	Predicted values are identical
Synapsed_to_Mi15	Tsp42Ep	1	0	Predicted values are identical
Synapsed_to_Mi4	CG15744	4.48	19.35	Predicted values are identical
Synapsed_to_Mi4	miple2	3.5	19.35	Predicted values are identical
Synapsed_to_Mi4	Mur2B	3.42	19.35	Predicted values are identical
Synapsed_to_Mi4	Mip	3.36	19.35	Predicted values are identical
Synapsed_to_Mi4	RanGAP	2.96	19.35	Predicted values are identical
Synapsed_to_Mi4	dpr6	2.22	19.35	Predicted values are identical
Synapsed_to_Mi4	CG34114	2.14	19.35	Predicted values are identical
Synapsed_to_Mi4	CG13937	2.05	19.35	Predicted values are identical
Synapsed_to_Mi4	beat-Ia	2.05	19.35	Predicted values are identical
Synapsed_to_Mi4	cue	1.99	19.35	Predicted values are identical
Synapsed_to_Mi4	Acer	1.97	19.35	Predicted values are identical
Synapsed_to_Mi4	CG7565	1.97	19.35	Predicted values are identical
Synapsed_to_Mi4	beat-VII	1.75	19.35	Predicted values are identical
Synapsed_to_Mi4	CG32699	1.73	19.35	Predicted values are identical
Synapsed_to_Mi4	CG5758	1.73	19.35	Predicted values are identical
Synapsed_to_Mi4	kek4	1.72	19.35	Predicted values are identical
Synapsed_to_Mi4	CG7352	1.72	19.35	Predicted values are identical
Synapsed_to_Mi4	CG34353	1.72	19.35	Predicted values are identical
Synapsed_to_Mi4	Nlg4	1.69	19.35	Predicted values are identical
Synapsed_to_Mi4	CG12950	1.64	19.35	Predicted values are identical
Synapsed_to_Mi4	CG42313	1.62	19.35	Predicted values are identical
Synapsed_to_Mi4	fred	1.53	19.35	Predicted values are identical
Synapsed_to_Mi4	Hs2st	1.51	19.35	Predicted values are identical
Synapsed_to_Mi4	Sdc	1.45	19.35	Predicted values are identical
Synapsed_to_Mi4	FMRFaR	1.42	19.35	Predicted values are identical
Synapsed_to_Mi4	dpr9	1.41	19.35	Predicted values are identical
Synapsed_to_Mi4	frj	1.41	19.35	Predicted values are identical
Synapsed_to_Mi4	nes	1.41	19.35	Predicted values are identical
Synapsed_to_Mi4	Tsp66E	1.41	19.35	Predicted values are identical
Synapsed_to_Mi4	sli	1.41	19.35	Predicted values are identical
Synapsed_to_Mi9	Ilp2	2.97	12.9	Predicted values are identical
Synapsed_to_Mi9	CG13579	2.25	12.9	Predicted values are identical
Synapsed_to_Mi9	put	2.12	12.9	Predicted values are identical
Synapsed_to_Mi9	InR	1.96	12.9	Predicted values are identical
Synapsed_to_Mi9	por	1.72	12.9	Predicted values are identical
Synapsed_to_Mi9	kek4	1.69	12.9	Predicted values are identical
Synapsed_to_Mi9	klg	1.65	12.9	Predicted values are identical
Synapsed_to_Mi9	Wnt10	1.62	12.9	Predicted values are identical
Synapsed_to_Mi9	sNPF	1.55	12.9	Predicted values are identical
Synapsed_to_Mi9	NetB	1.42	12.9	Predicted values are identical
Synapsed_to_Mi9	2mit	1.42	12.9	Predicted values are identical
Synapsed_to_Mi9	beat-IIb	1.41	12.9	Predicted values are identical
Synapsed_to_Mi9	gogo	1.41	12.9	Predicted values are identical
Synapsed_to_Mi9	CG5758	1.41	12.9	Predicted values are identical
Synapsed_to_Mi9	CG34357	1.41	12.9	Predicted values are identical
Synapsed_to_Mi9	eys	1.41	12.9	Predicted values are identical
Synapsed_to_Mi9	Mip	1.39	12.9	Predicted values are identical
Synapsed_to_Mi9	shf	1.37	12.9	Predicted values are identical
Synapsed_to_Mi9	CG7466	1.34	12.9	Predicted values are identical
Synapsed_to_Mi9	dpr5	1.28	12.9	Predicted values are identical
Synapsed_to_Mi9	Tequila	1.27	12.9	Predicted values are identical
Synapsed_to_Mi9	CG13506	1.27	12.9	Predicted values are identical
Synapsed_to_Mi9	Nlg4	1.26	12.9	Predicted values are identical
Synapsed_to_Mi9	CG32206	1.26	12.9	Predicted values are identical
Synapsed_to_Mi9	wun	1.18	12.9	Predicted values are identical
Synapsed_to_Mi9	Tsp42Ej	1.11	12.9	Predicted values are identical
Synapsed_to_Mi9	CG4168	1.11	12.9	Predicted values are identical
Synapsed_to_Mi9	CG8272	1.08	12.9	Predicted values are identical
Synapsed_to_Mi9	N	1.06	12.9	Predicted values are identical
Synapsed_to_Mi9	Kul	1.02	12.9	Predicted values are identical
Synapsed_to_Pm1	CG8184	2.88	9.68	Predicted values are identical
Synapsed_to_Pm1	CG13229	2.52	9.68	Predicted values are identical
Synapsed_to_Pm1	unc-5	2.27	9.68	Predicted values are identical
Synapsed_to_Pm1	Actbeta	2.23	9.68	Predicted values are identical
Synapsed_to_Pm1	CG34371	2.02	9.68	Predicted values are identical
Synapsed_to_Pm1	lea	2	9.68	Predicted values are identical
Synapsed_to_Pm1	fred	1.99	9.68	Predicted values are identical
Synapsed_to_Pm1	botv	1.99	9.68	Predicted values are identical
Synapsed_to_Pm1	CG32699	1.9	9.68	Predicted values are identical
Synapsed_to_Pm1	Gel	1.72	9.68	Predicted values are identical
Synapsed_to_Pm1	otk2	1.72	9.68	Predicted values are identical
Synapsed_to_Pm1	beat-IIIc	1.62	9.68	Predicted values are identical
Synapsed_to_Pm1	Fur1	1.49	9.68	Predicted values are identical
Synapsed_to_Pm1	CG7352	1.42	9.68	Predicted values are identical
Synapsed_to_Pm1	dpr18	1.42	9.68	Predicted values are identical
Synapsed_to_Pm1	ergic53	1.42	9.68	Predicted values are identical
Synapsed_to_Pm1	put	1.41	9.68	Predicted values are identical
Synapsed_to_Pm1	mgl	1.41	9.68	Predicted values are identical
Synapsed_to_Pm1	CNMaR	1.41	9.68	Predicted values are identical
Synapsed_to_Pm1	Egfr	1.41	9.68	Predicted values are identical
Synapsed_to_Pm1	InR	1.41	9.68	Predicted values are identical
Synapsed_to_Pm1	CG32354	1.41	9.68	Predicted values are identical
Synapsed_to_Pm1	Toll-6	1.4	9.68	Predicted values are identical
Synapsed_to_Pm1	Ccn	1.4	9.68	Predicted values are identical
Synapsed_to_Pm1	tyn	1.4	9.68	Predicted values are identical
Synapsed_to_Pm1	CG15630	1.4	9.68	Predicted values are identical
Synapsed_to_Pm1	Fur2	1.4	9.68	Predicted values are identical
Synapsed_to_Pm1	Wnt4	1.4	9.68	Predicted values are identical
Synapsed_to_Pm1	CG31708	1.39	9.68	Predicted values are identical
Synapsed_to_Pm1	kek4	1.39	9.68	Predicted values are identical
Synapsed_to_Pm1a	Wnt10	3.67	6.45	Predicted values are identical
Synapsed_to_Pm1a	ana	3.42	6.45	Predicted values are identical
Synapsed_to_Pm1a	fz	2.94	6.45	Predicted values are identical
Synapsed_to_Pm1a	CG12484	2.82	6.45	Predicted values are identical
Synapsed_to_Pm1a	7B2	2.2	6.45	Predicted values are identical
Synapsed_to_Pm1a	NetB	2.2	6.45	Predicted values are identical
Synapsed_to_Pm1a	jeb	2.19	6.45	Predicted values are identical
Synapsed_to_Pm1a	beat-IIb	2.13	6.45	Predicted values are identical
Synapsed_to_Pm1a	gogo	2.11	6.45	Predicted values are identical
Synapsed_to_Pm1a	Actbeta	1.97	6.45	Predicted values are identical
Synapsed_to_Pm1a	CG42709	1.91	6.45	Predicted values are identical
Synapsed_to_Pm1a	CG34113	1.7	6.45	Predicted values are identical
Synapsed_to_Pm1a	CG42389	1.67	6.45	Predicted values are identical
Synapsed_to_Pm1a	CG45263	1.51	6.45	Predicted values are identical
Synapsed_to_Pm1a	Octbeta2R	1.42	6.45	Predicted values are identical
Synapsed_to_Pm1a	cyr	1.42	6.45	Predicted values are identical
Synapsed_to_Pm1a	CG7352	1.41	6.45	Predicted values are identical
Synapsed_to_Pm1a	CG5096	1.41	6.45	Predicted values are identical
Synapsed_to_Pm1a	CG32206	1.41	6.45	Predicted values are identical
Synapsed_to_Pm1a	CG7668	1.41	6.45	Predicted values are identical
Synapsed_to_Pm1a	CG13937	1.41	6.45	Predicted values are identical
Synapsed_to_Pm1a	lea	1.37	6.45	Predicted values are identical
Synapsed_to_Pm1a	Scgalpha	1.36	6.45	Predicted values are identical
Synapsed_to_Pm1a	CG12746	1.33	6.45	Predicted values are identical
Synapsed_to_Pm1a	babo	1.17	6.45	Predicted values are identical
Synapsed_to_Pm1a	Fur1	1.14	6.45	Predicted values are identical
Synapsed_to_Pm1a	Gel	1	6.45	Predicted values are identical
Synapsed_to_Pm1a	Tsp86D	1	6.45	Predicted values are identical
Synapsed_to_Pm1a	PK2-R2	1	6.45	Predicted values are identical
Synapsed_to_Pm1a	beat-IIa	1	6.45	Predicted values are identical
Synapsed_to_Pm1b	LRP1	4.06	6.45	Predicted values are identical
Synapsed_to_Pm1b	CG31646	2.8	6.45	Predicted values are identical
Synapsed_to_Pm1b	trn	2.59	6.45	Predicted values are identical
Synapsed_to_Pm1b	caps	2.44	6.45	Predicted values are identical
Synapsed_to_Pm1b	CG42613	2	6.45	Predicted values are identical
Synapsed_to_Pm1b	CG13532	1.73	6.45	Predicted values are identical
Synapsed_to_Pm1b	dpr9	1.73	6.45	Predicted values are identical
Synapsed_to_Pm1b	CG13325	1.73	6.45	Predicted values are identical
Synapsed_to_Pm1b	cyr	1.65	6.45	Predicted values are identical
Synapsed_to_Pm1b	eys	1.58	6.45	Predicted values are identical
Synapsed_to_Pm1b	Nlg4	1.49	6.45	Predicted values are identical
Synapsed_to_Pm1b	CG12484	1.41	6.45	Predicted values are identical
Synapsed_to_Pm1b	mspo	1.41	6.45	Predicted values are identical
Synapsed_to_Pm1b	beat-VI	1.41	6.45	Predicted values are identical
Synapsed_to_Pm1b	nord	1.41	6.45	Predicted values are identical
Synapsed_to_Pm1b	dpr6	1.41	6.45	Predicted values are identical
Synapsed_to_Pm1b	Dh44	1.41	6.45	Predicted values are identical
Synapsed_to_Pm1b	mthl1	1.41	6.45	Predicted values are identical
Synapsed_to_Pm1b	spz	1.4	6.45	Predicted values are identical
Synapsed_to_Pm1b	ana	1.38	6.45	Predicted values are identical
Synapsed_to_Pm1b	CG42313	1.36	6.45	Predicted values are identical
Synapsed_to_Pm1b	CG5510	1.34	6.45	Predicted values are identical
Synapsed_to_Pm1b	CG32206	1.34	6.45	Predicted values are identical
Synapsed_to_Pm1b	Ptp69D	1.22	6.45	Predicted values are identical
Synapsed_to_Pm1b	dpr16	1	6.45	Predicted values are identical
Synapsed_to_Pm1b	mtd	1	6.45	Predicted values are identical
Synapsed_to_Pm1b	TkR86C	1	6.45	Predicted values are identical
Synapsed_to_Pm1b	CG12594	1	6.45	Predicted values are identical
Synapsed_to_Pm1b	Cad87A	1	6.45	Predicted values are identical
Synapsed_to_Pm1b	put	1	6.45	Predicted values are identical
Synapsed_to_Pm2	CG34370	3.81	12.9	Predicted values are identical
Synapsed_to_Pm2	Fas1	2.74	12.9	Predicted values are identical
Synapsed_to_Pm2	CG1504	2.62	12.9	Predicted values are identical
Synapsed_to_Pm2	CG7565	2.43	12.9	Predicted values are identical
Synapsed_to_Pm2	TkR86C	2.33	12.9	Predicted values are identical
Synapsed_to_Pm2	kek1	2.04	12.9	Predicted values are identical
Synapsed_to_Pm2	TyrR	1.96	12.9	Predicted values are identical
Synapsed_to_Pm2	fra	1.73	12.9	Predicted values are identical
Synapsed_to_Pm2	mspo	1.73	12.9	Predicted values are identical
Synapsed_to_Pm2	LRP1	1.73	12.9	Predicted values are identical
Synapsed_to_Pm2	CCKLR-17D3	1.71	12.9	Predicted values are identical
Synapsed_to_Pm2	beat-Ib	1.71	12.9	Predicted values are identical
Synapsed_to_Pm2	beat-Ia	1.7	12.9	Predicted values are identical
Synapsed_to_Pm2	beat-IIIc	1.68	12.9	Predicted values are identical
Synapsed_to_Pm2	Dop2R	1.61	12.9	Predicted values are identical
Synapsed_to_Pm2	mtd	1.6	12.9	Predicted values are identical
Synapsed_to_Pm2	Actbeta	1.54	12.9	Predicted values are identical
Synapsed_to_Pm2	fz	1.46	12.9	Predicted values are identical
Synapsed_to_Pm2	CG2991	1.45	12.9	Predicted values are identical
Synapsed_to_Pm2	Ccn	1.42	12.9	Predicted values are identical
Synapsed_to_Pm2	dpr13	1.41	12.9	Predicted values are identical
Synapsed_to_Pm2	wun	1.41	12.9	Predicted values are identical
Synapsed_to_Pm2	tld	1.41	12.9	Predicted values are identical
Synapsed_to_Pm2	frj	1.41	12.9	Predicted values are identical
Synapsed_to_Pm2	Hs3st-B	1.41	12.9	Predicted values are identical
Synapsed_to_Pm2	Sdc	1.4	12.9	Predicted values are identical
Synapsed_to_Pm2	Pvf1	1.39	12.9	Predicted values are identical
Synapsed_to_Pm2	bnl	1.36	12.9	Predicted values are identical
Synapsed_to_Pm2	smo	1.34	12.9	Predicted values are identical
Synapsed_to_Pm2	tok	1.31	12.9	Predicted values are identical
Synapsed_to_Pm3	NLaz	2.2	6.45	Predicted values are identical
Synapsed_to_Pm3	nes	1.96	6.45	Predicted values are identical
Synapsed_to_Pm3	lox	1.48	6.45	Predicted values are identical
Synapsed_to_Pm3	IntS14	1.42	6.45	Predicted values are identical
Synapsed_to_Pm3	Gel	1.41	6.45	Predicted values are identical
Synapsed_to_Pm3	Mp	1.41	6.45	Predicted values are identical
Synapsed_to_Pm3	CG13937	1.41	6.45	Predicted values are identical
Synapsed_to_Pm3	Ptp99A	1.4	6.45	Predicted values are identical
Synapsed_to_Pm3	CG32647	1.39	6.45	Predicted values are identical
Synapsed_to_Pm3	mys	1.36	6.45	Predicted values are identical
Synapsed_to_Pm3	Ddr	1.36	6.45	Predicted values are identical
Synapsed_to_Pm3	fend	1.3	6.45	Predicted values are identical
Synapsed_to_Pm3	botv	1.11	6.45	Predicted values are identical
Synapsed_to_Pm3	MsR2	1.09	6.45	Predicted values are identical
Synapsed_to_Pm3	Cont	1	6.45	Predicted values are identical
Synapsed_to_Pm3	dpr16	1	6.45	Predicted values are identical
Synapsed_to_Pm3	7B2	1	6.45	Predicted values are identical
Synapsed_to_Pm3	dpr11	1	6.45	Predicted values are identical
Synapsed_to_Pm3	CG12950	1	6.45	Predicted values are identical
Synapsed_to_Pm3	CG12594	1	6.45	Predicted values are identical
Synapsed_to_Pm3	mthl5	1	6.45	Predicted values are identical
Synapsed_to_Pm3	Tk	1	6.45	Predicted values are identical
Synapsed_to_Pm3	Octbeta3R	1	6.45	Predicted values are identical
Synapsed_to_Pm3	Fas1	1	6.45	Predicted values are identical
Synapsed_to_Pm3	Nlg4	1	6.45	Predicted values are identical
Synapsed_to_Pm3	ETHR	1	6.45	Predicted values are identical
Synapsed_to_Pm3	glec	1	6.45	Predicted values are identical
Synapsed_to_Pm3	amon	1	6.45	Predicted values are identical
Synapsed_to_Pm3	AstA-R2	1	6.45	Predicted values are identical
Synapsed_to_Pm3	kek6	1	6.45	Predicted values are identical
Synapsed_to_Pm4	sns	3.89	16.13	Predicted values are identical
Synapsed_to_Pm4	Actbeta	3.41	16.13	Predicted values are identical
Synapsed_to_Pm4	CG12290	3.36	16.13	Predicted values are identical
Synapsed_to_Pm4	Manf	3.23	16.13	Predicted values are identical
Synapsed_to_Pm4	CG42389	2.42	16.13	Predicted values are identical
Synapsed_to_Pm4	ergic53	2.07	16.13	Predicted values are identical
Synapsed_to_Pm4	Ddr	2.07	16.13	Predicted values are identical
Synapsed_to_Pm4	CG32687	2.01	16.13	Predicted values are identical
Synapsed_to_Pm4	CG44153	1.8	16.13	Predicted values are identical
Synapsed_to_Pm4	kek3	1.77	16.13	Predicted values are identical
Synapsed_to_Pm4	CG13506	1.73	16.13	Predicted values are identical
Synapsed_to_Pm4	mgl	1.73	16.13	Predicted values are identical
Synapsed_to_Pm4	CG9044	1.73	16.13	Predicted values are identical
Synapsed_to_Pm4	CG2991	1.72	16.13	Predicted values are identical
Synapsed_to_Pm4	beat-Ic	1.67	16.13	Predicted values are identical
Synapsed_to_Pm4	beat-IV	1.5	16.13	Predicted values are identical
Synapsed_to_Pm4	Ptp69D	1.49	16.13	Predicted values are identical
Synapsed_to_Pm4	Drl-2	1.42	16.13	Predicted values are identical
Synapsed_to_Pm4	Cad87A	1.41	16.13	Predicted values are identical
Synapsed_to_Pm4	kirre	1.4	16.13	Predicted values are identical
Synapsed_to_Pm4	Dop2R	1.4	16.13	Predicted values are identical
Synapsed_to_Pm4	CG13830	1.39	16.13	Predicted values are identical
Synapsed_to_Pm4	gogo	1.39	16.13	Predicted values are identical
Synapsed_to_Pm4	robo	1.38	16.13	Predicted values are identical
Synapsed_to_Pm4	CG9643	1.37	16.13	Predicted values are identical
Synapsed_to_Pm4	Wnt5	1.35	16.13	Predicted values are identical
Synapsed_to_Pm4	otk2	1.34	16.13	Predicted values are identical
Synapsed_to_Pm4	CG3040	1.33	16.13	Predicted values are identical
Synapsed_to_Pm4	TyrR	1.31	16.13	Predicted values are identical
Synapsed_to_Pm4	Lac	1.28	16.13	Predicted values are identical
Synapsed_to_T1	CG7536	1.71	6.25	Predicted values are identical
Synapsed_to_T1	Ten-a	1.68	6.25	Predicted values are identical
Synapsed_to_T1	Nplp1	1.63	6.25	Predicted values are identical
Synapsed_to_T1	Tsp26A	1.44	6.25	Predicted values are identical
Synapsed_to_T1	CG42346	1.43	6.25	Predicted values are identical
Synapsed_to_T1	spz	1.42	6.25	Predicted values are identical
Synapsed_to_T1	AstA-R1	1.41	6.25	Predicted values are identical
Synapsed_to_T1	dpr11	1.41	6.25	Predicted values are identical
Synapsed_to_T1	CG34127	1.41	6.25	Predicted values are identical
Synapsed_to_T1	Pex23	1.41	6.25	Predicted values are identical
Synapsed_to_T1	sdk	1.41	6.25	Predicted values are identical
Synapsed_to_T1	CG3038	1.41	6.25	Predicted values are identical
Synapsed_to_T1	Wnt4	1.4	6.25	Predicted values are identical
Synapsed_to_T1	stan	1.4	6.25	Predicted values are identical
Synapsed_to_T1	CG12950	1.4	6.25	Predicted values are identical
Synapsed_to_T1	CG34370	1.33	6.25	Predicted values are identical
Synapsed_to_T1	Lac	1.27	6.25	Predicted values are identical
Synapsed_to_T1	beat-IIb	1.13	6.25	Predicted values are identical
Synapsed_to_T1	Gpb5	1.11	6.25	Predicted values are identical
Synapsed_to_T1	InR	1.05	6.25	Predicted values are identical
Synapsed_to_T1	Octbeta2R	1	6.25	Predicted values are identical
Synapsed_to_T1	fru	1	6.25	Predicted values are identical
Synapsed_to_T1	Nlg4	1	6.25	Predicted values are identical
Synapsed_to_T1	CG34355	1	6.25	Predicted values are identical
Synapsed_to_T1	CG5510	1	6.25	Predicted values are identical
Synapsed_to_T1	tnc	1	6.25	Predicted values are identical
Synapsed_to_T1	kek6	1	6.25	Predicted values are identical
Synapsed_to_T1	CG14834	1	6.25	Predicted values are identical
Synapsed_to_T1	ergic53	1	6.25	Predicted values are identical
Synapsed_to_T1	CG17839	1	6.25	Predicted values are identical
Synapsed_to_T2	ics	5.14	19.35	Predicted values are identical
Synapsed_to_T2	IntS14	3.63	19.35	Predicted values are identical
Synapsed_to_T2	RanGAP	3.56	19.35	Predicted values are identical
Synapsed_to_T2	dpr	2.36	19.35	Predicted values are identical
Synapsed_to_T2	mys	2.36	19.35	Predicted values are identical
Synapsed_to_T2	CG17839	2.29	19.35	Predicted values are identical
Synapsed_to_T2	CG3040	2.24	19.35	Predicted values are identical
Synapsed_to_T2	dpr12	2.2	19.35	Predicted values are identical
Synapsed_to_T2	Mp	2.07	19.35	Predicted values are identical
Synapsed_to_T2	Fur2	2.04	19.35	Predicted values are identical
Synapsed_to_T2	wun	1.94	19.35	Predicted values are identical
Synapsed_to_T2	Dh44-R2	1.92	19.35	Predicted values are identical
Synapsed_to_T2	stan	1.84	19.35	Predicted values are identical
Synapsed_to_T2	Fili	1.73	19.35	Predicted values are identical
Synapsed_to_T2	N	1.72	19.35	Predicted values are identical
Synapsed_to_T2	Wnt10	1.71	19.35	Predicted values are identical
Synapsed_to_T2	CG8272	1.67	19.35	Predicted values are identical
Synapsed_to_T2	Dh44	1.61	19.35	Predicted values are identical
Synapsed_to_T2	ergic53	1.59	19.35	Predicted values are identical
Synapsed_to_T2	fru	1.57	19.35	Predicted values are identical
Synapsed_to_T2	Dg	1.55	19.35	Predicted values are identical
Synapsed_to_T2	fra	1.46	19.35	Predicted values are identical
Synapsed_to_T2	glec	1.46	19.35	Predicted values are identical
Synapsed_to_T2	Ccn	1.42	19.35	Predicted values are identical
Synapsed_to_T2	dpr16	1.42	19.35	Predicted values are identical
Synapsed_to_T2	Meltrin	1.42	19.35	Predicted values are identical
Synapsed_to_T2	fliI	1.42	19.35	Predicted values are identical
Synapsed_to_T2	CG32547	1.41	19.35	Predicted values are identical
Synapsed_to_T2	Pvf1	1.41	19.35	Predicted values are identical
Synapsed_to_T2	Mcr	1.41	19.35	Predicted values are identical
Synapsed_to_T3	CG12484	4	6.45	Predicted values are identical
Synapsed_to_T3	fz	3.31	6.45	Predicted values are identical
Synapsed_to_T3	babo	3.16	6.45	Predicted values are identical
Synapsed_to_T3	Actbeta	3.15	6.45	Predicted values are identical
Synapsed_to_T3	ana	2.99	6.45	Predicted values are identical
Synapsed_to_T3	Scgalpha	2.77	6.45	Predicted values are identical
Synapsed_to_T3	Wnt4	1.93	6.45	Predicted values are identical
Synapsed_to_T3	sli	1.93	6.45	Predicted values are identical
Synapsed_to_T3	gogo	1.9	6.45	Predicted values are identical
Synapsed_to_T3	7B2	1.88	6.45	Predicted values are identical
Synapsed_to_T3	CG42389	1.77	6.45	Predicted values are identical
Synapsed_to_T3	drl	1.73	6.45	Predicted values are identical
Synapsed_to_T3	CG7352	1.67	6.45	Predicted values are identical
Synapsed_to_T3	NetB	1.67	6.45	Predicted values are identical
Synapsed_to_T3	caps	1.62	6.45	Predicted values are identical
Synapsed_to_T3	Wnt10	1.52	6.45	Predicted values are identical
Synapsed_to_T3	Dh44	1.41	6.45	Predicted values are identical
Synapsed_to_T3	Hs6st	1.41	6.45	Predicted values are identical
Synapsed_to_T3	beat-Ic	1.41	6.45	Predicted values are identical
Synapsed_to_T3	f-cup	1.41	6.45	Predicted values are identical
Synapsed_to_T3	tkv	1.41	6.45	Predicted values are identical
Synapsed_to_T3	dpr12	1.41	6.45	Predicted values are identical
Synapsed_to_T3	kek1	1.41	6.45	Predicted values are identical
Synapsed_to_T3	lea	1.4	6.45	Predicted values are identical
Synapsed_to_T3	wry	1.34	6.45	Predicted values are identical
Synapsed_to_T3	CG4168	1.32	6.45	Predicted values are identical
Synapsed_to_T3	unc-5	1.32	6.45	Predicted values are identical
Synapsed_to_T3	CG13532	1.26	6.45	Predicted values are identical
Synapsed_to_T3	CG6959	1.04	6.45	Predicted values are identical
Synapsed_to_T3	MsR1	1.03	6.45	Predicted values are identical
Synapsed_to_T4a	2mit	1.73	0	Predicted values are identical
Synapsed_to_T4a	beat-IIIb	1.73	0	Predicted values are identical
Synapsed_to_T4a	kek3	1.72	0	Predicted values are identical
Synapsed_to_T4a	trn	1.42	0	Predicted values are identical
Synapsed_to_T4a	Ddr	1.42	0	Predicted values are identical
Synapsed_to_T4a	ETHR	1.41	0	Predicted values are identical
Synapsed_to_T4a	Dh31	1.41	0	Predicted values are identical
Synapsed_to_T4a	jeb	1.41	0	Predicted values are identical
Synapsed_to_T4a	Con	1.41	0	Predicted values are identical
Synapsed_to_T4a	haf	1.4	0	Predicted values are identical
Synapsed_to_T4a	Cont	1	0	Predicted values are identical
Synapsed_to_T4a	CG12746	1	0	Predicted values are identical
Synapsed_to_T4a	CG34113	1	0	Predicted values are identical
Synapsed_to_T4a	TkR86C	1	0	Predicted values are identical
Synapsed_to_T4a	CG6959	1	0	Predicted values are identical
Synapsed_to_T4a	Meltrin	1	0	Predicted values are identical
Synapsed_to_T4a	TyrR	1	0	Predicted values are identical
Synapsed_to_T4a	Hs6st	1	0	Predicted values are identical
Synapsed_to_T4a	CG13830	1	0	Predicted values are identical
Synapsed_to_T4a	tnc	1	0	Predicted values are identical
Synapsed_to_T4a	CG34353	1	0	Predicted values are identical
Synapsed_to_T4a	TkR99D	1	0	Predicted values are identical
Synapsed_to_T4a	kek6	1	0	Predicted values are identical
Synapsed_to_T4a	miple2	1	0	Predicted values are identical
Synapsed_to_T4a	CG13937	1	0	Predicted values are identical
Synapsed_to_T4a	vn	1	0	Predicted values are identical
Synapsed_to_T4a	dpr10	1	0	Predicted values are identical
Synapsed_to_T4a	Ptp69D	1	0	Predicted values are identical
Synapsed_to_T4a	CG17839	1	0	Predicted values are identical
Synapsed_to_T4a	Toll-6	1	0	Predicted values are identical
Synapsed_to_T4b	beat-VI	1.98	0	Predicted values are identical
Synapsed_to_T4b	CG4313	1.98	0	Predicted values are identical
Synapsed_to_T4b	Dscam3	1.96	0	Predicted values are identical
Synapsed_to_T4b	CG14762	1.42	0	Predicted values are identical
Synapsed_to_T4b	Dh31-R	1.42	0	Predicted values are identical
Synapsed_to_T4b	beta3GalTII	1.42	0	Predicted values are identical
Synapsed_to_T4b	Pvf3	1.42	0	Predicted values are identical
Synapsed_to_T4b	Dscam4	1.41	0	Predicted values are identical
Synapsed_to_T4b	shf	1.41	0	Predicted values are identical
Synapsed_to_T4b	Pex23	1.41	0	Predicted values are identical
Synapsed_to_T4b	haf	1.4	0	Predicted values are identical
Synapsed_to_T4b	Wnt4	1.37	0	Predicted values are identical
Synapsed_to_T4b	CG42313	1.37	0	Predicted values are identical
Synapsed_to_T4b	CG13325	1.34	0	Predicted values are identical
Synapsed_to_T4b	Dscam1	1.31	0	Predicted values are identical
Synapsed_to_T4b	glec	1.26	0	Predicted values are identical
Synapsed_to_T4b	amon	1.12	0	Predicted values are identical
Synapsed_to_T4b	2mit	1.11	0	Predicted values are identical
Synapsed_to_T4b	CG31814	1.08	0	Predicted values are identical
Synapsed_to_T4b	CG5758	1.03	0	Predicted values are identical
Synapsed_to_T4b	CG34113	1	0	Predicted values are identical
Synapsed_to_T4b	CG34127	1	0	Predicted values are identical
Synapsed_to_T4b	Dh44	1	0	Predicted values are identical
Synapsed_to_T4b	CG34114	1	0	Predicted values are identical
Synapsed_to_T4b	CG6959	1	0	Predicted values are identical
Synapsed_to_T4b	dpr15	1	0	Predicted values are identical
Synapsed_to_T4b	f-cup	1	0	Predicted values are identical
Synapsed_to_T4b	Fas1	1	0	Predicted values are identical
Synapsed_to_T4b	CG18208	1	0	Predicted values are identical
Synapsed_to_T4b	CG42613	1	0	Predicted values are identical
Synapsed_to_T4c	sdk	3.32	6.45	Predicted values are identical
Synapsed_to_T4c	7B2	2.15	6.45	Predicted values are identical
Synapsed_to_T4c	dlp	2	6.45	Predicted values are identical
Synapsed_to_T4c	2mit	1.87	6.45	Predicted values are identical
Synapsed_to_T4c	CG4313	1.72	6.45	Predicted values are identical
Synapsed_to_T4c	CG34113	1.72	6.45	Predicted values are identical
Synapsed_to_T4c	Mip	1.69	6.45	Predicted values are identical
Synapsed_to_T4c	Rpn13	1.42	6.45	Predicted values are identical
Synapsed_to_T4c	nes	1.41	6.45	Predicted values are identical
Synapsed_to_T4c	CG3921	1.41	6.45	Predicted values are identical
Synapsed_to_T4c	CG42613	1.41	6.45	Predicted values are identical
Synapsed_to_T4c	beat-VII	1.41	6.45	Predicted values are identical
Synapsed_to_T4c	dpr6	1.41	6.45	Predicted values are identical
Synapsed_to_T4c	CCHa1-R	1.41	6.45	Predicted values are identical
Synapsed_to_T4c	Meltrin	1.41	6.45	Predicted values are identical
Synapsed_to_T4c	Mcr	1.41	6.45	Predicted values are identical
Synapsed_to_T4c	Ag5r	1.4	6.45	Predicted values are identical
Synapsed_to_T4c	fra	1.4	6.45	Predicted values are identical
Synapsed_to_T4c	CG17839	1.34	6.45	Predicted values are identical
Synapsed_to_T4c	sns	1.34	6.45	Predicted values are identical
Synapsed_to_T4c	ergic53	1.33	6.45	Predicted values are identical
Synapsed_to_T4c	kek3	1.32	6.45	Predicted values are identical
Synapsed_to_T4c	Octbeta2R	1.31	6.45	Predicted values are identical
Synapsed_to_T4c	ics	1.31	6.45	Predicted values are identical
Synapsed_to_T4c	CG5096	1.29	6.45	Predicted values are identical
Synapsed_to_T4c	jeb	1.09	6.45	Predicted values are identical
Synapsed_to_T4c	mtd	1	6.45	Predicted values are identical
Synapsed_to_T4c	CG7352	1	6.45	Predicted values are identical
Synapsed_to_T4c	CG6959	1	6.45	Predicted values are identical
Synapsed_to_T4c	dpr17	1	6.45	Predicted values are identical
Synapsed_to_T4d	Hs3st-B	1.73	0	Predicted values are identical
Synapsed_to_T4d	fend	1.73	0	Predicted values are identical
Synapsed_to_T4d	Octbeta2R	1.72	0	Predicted values are identical
Synapsed_to_T4d	LpR2	1.66	0	Predicted values are identical
Synapsed_to_T4d	CG12950	1.64	0	Predicted values are identical
Synapsed_to_T4d	CG15744	1.64	0	Predicted values are identical
Synapsed_to_T4d	CG42389	1.59	0	Predicted values are identical
Synapsed_to_T4d	rdo	1.57	0	Predicted values are identical
Synapsed_to_T4d	trn	1.47	0	Predicted values are identical
Synapsed_to_T4d	CG31708	1.42	0	Predicted values are identical
Synapsed_to_T4d	dsd	1.42	0	Predicted values are identical
Synapsed_to_T4d	CG14521	1.42	0	Predicted values are identical
Synapsed_to_T4d	TkR99D	1.41	0	Predicted values are identical
Synapsed_to_T4d	Dh31-R	1.41	0	Predicted values are identical
Synapsed_to_T4d	Tsp66E	1.41	0	Predicted values are identical
Synapsed_to_T4d	Mp	1.41	0	Predicted values are identical
Synapsed_to_T4d	sdk	1.41	0	Predicted values are identical
Synapsed_to_T4d	babo	1.4	0	Predicted values are identical
Synapsed_to_T4d	mthl5	1.39	0	Predicted values are identical
Synapsed_to_T4d	eys	1.38	0	Predicted values are identical
Synapsed_to_T4d	haf	1.38	0	Predicted values are identical
Synapsed_to_T4d	Fas3	1.36	0	Predicted values are identical
Synapsed_to_T4d	beat-IIIb	1.34	0	Predicted values are identical
Synapsed_to_T4d	jeb	1.32	0	Predicted values are identical
Synapsed_to_T4d	Nplp1	1.29	0	Predicted values are identical
Synapsed_to_T4d	side	1.28	0	Predicted values are identical
Synapsed_to_T4d	beat-IIa	1.27	0	Predicted values are identical
Synapsed_to_T4d	Wnt10	1.27	0	Predicted values are identical
Synapsed_to_T4d	Nlg4	1.25	0	Predicted values are identical
Synapsed_to_T4d	nrm	1.23	0	Predicted values are identical
Synapsed_to_Tm1	beat-IV	4.49	16.13	Predicted values are identical
Synapsed_to_Tm1	beta3GalTII	4.05	16.13	Predicted values are identical
Synapsed_to_Tm1	CG7668	2.81	16.13	Predicted values are identical
Synapsed_to_Tm1	CG32085	2.48	16.13	Predicted values are identical
Synapsed_to_Tm1	CG32206	2.21	16.13	Predicted values are identical
Synapsed_to_Tm1	beat-VII	2.1	16.13	Predicted values are identical
Synapsed_to_Tm1	dpr20	1.99	16.13	Predicted values are identical
Synapsed_to_Tm1	CG4168	1.97	16.13	Predicted values are identical
Synapsed_to_Tm1	dpr13	1.8	16.13	Predicted values are identical
Synapsed_to_Tm1	ths	1.77	16.13	Predicted values are identical
Synapsed_to_Tm1	Ten-m	1.77	16.13	Predicted values are identical
Synapsed_to_Tm1	AstA-R2	1.73	16.13	Predicted values are identical
Synapsed_to_Tm1	CG15744	1.72	16.13	Predicted values are identical
Synapsed_to_Tm1	jeb	1.72	16.13	Predicted values are identical
Synapsed_to_Tm1	CG12950	1.69	16.13	Predicted values are identical
Synapsed_to_Tm1	mthl5	1.69	16.13	Predicted values are identical
Synapsed_to_Tm1	rst	1.67	16.13	Predicted values are identical
Synapsed_to_Tm1	drl	1.66	16.13	Predicted values are identical
Synapsed_to_Tm1	CG33543	1.65	16.13	Predicted values are identical
Synapsed_to_Tm1	Fas2	1.64	16.13	Predicted values are identical
Synapsed_to_Tm1	CG34353	1.62	16.13	Predicted values are identical
Synapsed_to_Tm1	CG3038	1.62	16.13	Predicted values are identical
Synapsed_to_Tm1	Scgalpha	1.62	16.13	Predicted values are identical
Synapsed_to_Tm1	CG14995	1.59	16.13	Predicted values are identical
Synapsed_to_Tm1	dy	1.41	16.13	Predicted values are identical
Synapsed_to_Tm1	CG34371	1.41	16.13	Predicted values are identical
Synapsed_to_Tm1	Drl-2	1.41	16.13	Predicted values are identical
Synapsed_to_Tm1	gbb	1.41	16.13	Predicted values are identical
Synapsed_to_Tm1	sbr	1.41	16.13	Predicted values are identical
Synapsed_to_Tm1	Dscam3	1.41	16.13	Predicted values are identical
Synapsed_to_Tm16	fend	2.19	0	Predicted values are identical
Synapsed_to_Tm16	beat-Vc	1.42	0	Predicted values are identical
Synapsed_to_Tm16	fz	1.42	0	Predicted values are identical
Synapsed_to_Tm16	gogo	1.42	0	Predicted values are identical
Synapsed_to_Tm16	CG10731	1.42	0	Predicted values are identical
Synapsed_to_Tm16	CG8673	1.42	0	Predicted values are identical
Synapsed_to_Tm16	Lrch	1.41	0	Predicted values are identical
Synapsed_to_Tm16	Dh31	1.41	0	Predicted values are identical
Synapsed_to_Tm16	CG44153	1.41	0	Predicted values are identical
Synapsed_to_Tm16	Ten-m	1.41	0	Predicted values are identical
Synapsed_to_Tm16	sbr	1.41	0	Predicted values are identical
Synapsed_to_Tm16	CG12484	1.41	0	Predicted values are identical
Synapsed_to_Tm16	Tsp86D	1.41	0	Predicted values are identical
Synapsed_to_Tm16	Meltrin	1.41	0	Predicted values are identical
Synapsed_to_Tm16	Nlg4	1.41	0	Predicted values are identical
Synapsed_to_Tm16	bt	1.4	0	Predicted values are identical
Synapsed_to_Tm16	FMRFaR	1.37	0	Predicted values are identical
Synapsed_to_Tm16	Tsp42Ej	1.3	0	Predicted values are identical
Synapsed_to_Tm16	AstC-R2	1.19	0	Predicted values are identical
Synapsed_to_Tm16	Drl-2	1.15	0	Predicted values are identical
Synapsed_to_Tm16	CG12746	1	0	Predicted values are identical
Synapsed_to_Tm16	CG34113	1	0	Predicted values are identical
Synapsed_to_Tm16	CG14372	1	0	Predicted values are identical
Synapsed_to_Tm16	dpr9	1	0	Predicted values are identical
Synapsed_to_Tm16	CG42613	1	0	Predicted values are identical
Synapsed_to_Tm16	glec	1	0	Predicted values are identical
Synapsed_to_Tm16	Hrd3	1	0	Predicted values are identical
Synapsed_to_Tm16	mbc	1	0	Predicted values are identical
Synapsed_to_Tm16	Fur1	1	0	Predicted values are identical
Synapsed_to_Tm16	dsd	1	0	Predicted values are identical
Synapsed_to_Tm2	Fas3	3.76	6.45	Predicted values are identical
Synapsed_to_Tm2	CG15765	3.42	6.45	Predicted values are identical
Synapsed_to_Tm2	Con	2.13	6.45	Predicted values are identical
Synapsed_to_Tm2	rst	1.97	6.45	Predicted values are identical
Synapsed_to_Tm2	Hs3st-B	1.94	6.45	Predicted values are identical
Synapsed_to_Tm2	kek3	1.57	6.45	Predicted values are identical
Synapsed_to_Tm2	Ten-m	1.42	6.45	Predicted values are identical
Synapsed_to_Tm2	arr	1.42	6.45	Predicted values are identical
Synapsed_to_Tm2	beat-Ib	1.42	6.45	Predicted values are identical
Synapsed_to_Tm2	CG13995	1.41	6.45	Predicted values are identical
Synapsed_to_Tm2	fz4	1.36	6.45	Predicted values are identical
Synapsed_to_Tm2	cue	1.35	6.45	Predicted values are identical
Synapsed_to_Tm2	7B2	1.33	6.45	Predicted values are identical
Synapsed_to_Tm2	TkR99D	1.31	6.45	Predicted values are identical
Synapsed_to_Tm2	eys	1	6.45	Predicted values are identical
Synapsed_to_Tm2	Cont	1	6.45	Predicted values are identical
Synapsed_to_Tm2	dpr11	1	6.45	Predicted values are identical
Synapsed_to_Tm2	Octbeta3R	1	6.45	Predicted values are identical
Synapsed_to_Tm2	Manf	1	6.45	Predicted values are identical
Synapsed_to_Tm2	beat-IIb	1	6.45	Predicted values are identical
Synapsed_to_Tm2	CG31221	1	6.45	Predicted values are identical
Synapsed_to_Tm2	CG13830	1	6.45	Predicted values are identical
Synapsed_to_Tm2	CG5510	1	6.45	Predicted values are identical
Synapsed_to_Tm2	CG12290	1	6.45	Predicted values are identical
Synapsed_to_Tm2	amon	1	6.45	Predicted values are identical
Synapsed_to_Tm2	Ptp99A	1	6.45	Predicted values are identical
Synapsed_to_Tm2	dpr20	1	6.45	Predicted values are identical
Synapsed_to_Tm2	Tsp42Ee	1	6.45	Predicted values are identical
Synapsed_to_Tm2	sns	1	6.45	Predicted values are identical
Synapsed_to_Tm2	babo	1	6.45	Predicted values are identical
Synapsed_to_Tm20	AstC-R1	3.8	9.68	Predicted values are identical
Synapsed_to_Tm20	dpr13	3.53	9.68	Predicted values are identical
Synapsed_to_Tm20	Tequila	3.03	9.68	Predicted values are identical
Synapsed_to_Tm20	CG44153	2.77	9.68	Predicted values are identical
Synapsed_to_Tm20	CG42389	2.22	9.68	Predicted values are identical
Synapsed_to_Tm20	CG42313	1.95	9.68	Predicted values are identical
Synapsed_to_Tm20	unc-5	1.9	9.68	Predicted values are identical
Synapsed_to_Tm20	Hs2st	1.86	9.68	Predicted values are identical
Synapsed_to_Tm20	Gel	1.73	9.68	Predicted values are identical
Synapsed_to_Tm20	comm2	1.73	9.68	Predicted values are identical
Synapsed_to_Tm20	Wnt5	1.68	9.68	Predicted values are identical
Synapsed_to_Tm20	CG13506	1.43	9.68	Predicted values are identical
Synapsed_to_Tm20	CG2991	1.42	9.68	Predicted values are identical
Synapsed_to_Tm20	Nrx-1	1.41	9.68	Predicted values are identical
Synapsed_to_Tm20	spz	1.41	9.68	Predicted values are identical
Synapsed_to_Tm20	trn	1.41	9.68	Predicted values are identical
Synapsed_to_Tm20	CG33543	1.41	9.68	Predicted values are identical
Synapsed_to_Tm20	dlp	1.41	9.68	Predicted values are identical
Synapsed_to_Tm20	2mit	1.4	9.68	Predicted values are identical
Synapsed_to_Tm20	Manf	1.39	9.68	Predicted values are identical
Synapsed_to_Tm20	Octbeta2R	1.38	9.68	Predicted values are identical
Synapsed_to_Tm20	CG14834	1.38	9.68	Predicted values are identical
Synapsed_to_Tm20	CG12913	1.34	9.68	Predicted values are identical
Synapsed_to_Tm20	dpr10	1.33	9.68	Predicted values are identical
Synapsed_to_Tm20	dsd	1.32	9.68	Predicted values are identical
Synapsed_to_Tm20	ETHR	1.31	9.68	Predicted values are identical
Synapsed_to_Tm20	mspo	1.3	9.68	Predicted values are identical
Synapsed_to_Tm20	Fas3	1.28	9.68	Predicted values are identical
Synapsed_to_Tm20	stan	1.28	9.68	Predicted values are identical
Synapsed_to_Tm20	CG15765	1.28	9.68	Predicted values are identical
Synapsed_to_Tm25/Y1	Fas2	1.69	0	Predicted values are identical
Synapsed_to_Tm25/Y1	cv-2	1.66	0	Predicted values are identical
Synapsed_to_Tm25/Y1	lea	1.61	0	Predicted values are identical
Synapsed_to_Tm25/Y1	mthl5	1.42	0	Predicted values are identical
Synapsed_to_Tm25/Y1	CG10483	1.42	0	Predicted values are identical
Synapsed_to_Tm25/Y1	sNPF	1.42	0	Predicted values are identical
Synapsed_to_Tm25/Y1	Toll-6	1.41	0	Predicted values are identical
Synapsed_to_Tm25/Y1	Lrch	1.41	0	Predicted values are identical
Synapsed_to_Tm25/Y1	beta3GalTII	1.41	0	Predicted values are identical
Synapsed_to_Tm25/Y1	jeb	1.4	0	Predicted values are identical
Synapsed_to_Tm25/Y1	mtd	1.4	0	Predicted values are identical
Synapsed_to_Tm25/Y1	LpR2	1.4	0	Predicted values are identical
Synapsed_to_Tm25/Y1	CG9044	1.4	0	Predicted values are identical
Synapsed_to_Tm25/Y1	CG33639	1.33	0	Predicted values are identical
Synapsed_to_Tm25/Y1	Ag5r	1.23	0	Predicted values are identical
Synapsed_to_Tm25/Y1	CG12594	1	0	Predicted values are identical
Synapsed_to_Tm25/Y1	Meltrin	1	0	Predicted values are identical
Synapsed_to_Tm25/Y1	beat-IIb	1	0	Predicted values are identical
Synapsed_to_Tm25/Y1	fru	1	0	Predicted values are identical
Synapsed_to_Tm25/Y1	CG42613	1	0	Predicted values are identical
Synapsed_to_Tm25/Y1	Dl	1	0	Predicted values are identical
Synapsed_to_Tm25/Y1	Hs6st	1	0	Predicted values are identical
Synapsed_to_Tm25/Y1	Nlg4	1	0	Predicted values are identical
Synapsed_to_Tm25/Y1	Nrx-1	1	0	Predicted values are identical
Synapsed_to_Tm25/Y1	beat-IV	1	0	Predicted values are identical
Synapsed_to_Tm25/Y1	CG34355	1	0	Predicted values are identical
Synapsed_to_Tm25/Y1	CCAP-R	1	0	Predicted values are identical
Synapsed_to_Tm25/Y1	beat-VII	1	0	Predicted values are identical
Synapsed_to_Tm25/Y1	spz	1	0	Predicted values are identical
Synapsed_to_Tm25/Y1	dsd	1	0	Predicted values are identical
Synapsed_to_Tm28	eys	4.55	6.45	Predicted values are identical
Synapsed_to_Tm28	mspo	3.85	6.45	Predicted values are identical
Synapsed_to_Tm28	Octbeta3R	3.69	6.45	Predicted values are identical
Synapsed_to_Tm28	dpr17	3.55	6.45	Predicted values are identical
Synapsed_to_Tm28	kek3	3.43	6.45	Predicted values are identical
Synapsed_to_Tm28	CCHa2-R	3.32	6.45	Predicted values are identical
Synapsed_to_Tm28	Pvf3	3.28	6.45	Predicted values are identical
Synapsed_to_Tm28	dpr16	2.99	6.45	Predicted values are identical
Synapsed_to_Tm28	pyr	2.7	6.45	Predicted values are identical
Synapsed_to_Tm28	nord	2.63	6.45	Predicted values are identical
Synapsed_to_Tm28	CG31708	2.44	6.45	Predicted values are identical
Synapsed_to_Tm28	Lac	2.44	6.45	Predicted values are identical
Synapsed_to_Tm28	hbs	2.3	6.45	Predicted values are identical
Synapsed_to_Tm28	dpr9	2.23	6.45	Predicted values are identical
Synapsed_to_Tm28	LpR2	2.14	6.45	Predicted values are identical
Synapsed_to_Tm28	NLaz	1.95	6.45	Predicted values are identical
Synapsed_to_Tm28	Mp	1.73	6.45	Predicted values are identical
Synapsed_to_Tm28	5-HT2B	1.64	6.45	Predicted values are identical
Synapsed_to_Tm28	beat-IIIb	1.64	6.45	Predicted values are identical
Synapsed_to_Tm28	tnc	1.61	6.45	Predicted values are identical
Synapsed_to_Tm28	Dscam4	1.61	6.45	Predicted values are identical
Synapsed_to_Tm28	LpR1	1.48	6.45	Predicted values are identical
Synapsed_to_Tm28	Tsp26A	1.42	6.45	Predicted values are identical
Synapsed_to_Tm28	por	1.41	6.45	Predicted values are identical
Synapsed_to_Tm28	CCKLR-17D1	1.4	6.45	Predicted values are identical
Synapsed_to_Tm28	amon	1.38	6.45	Predicted values are identical
Synapsed_to_Tm28	Ptp99A	1.34	6.45	Predicted values are identical
Synapsed_to_Tm28	Ptp4E	1.34	6.45	Predicted values are identical
Synapsed_to_Tm28	LRP1	1.31	6.45	Predicted values are identical
Synapsed_to_Tm28	oxt	1.16	6.45	Predicted values are identical
Synapsed_to_Tm3	otk2	5.33	22.58	Predicted values are identical
Synapsed_to_Tm3	CG32647	5.09	22.58	Predicted values are identical
Synapsed_to_Tm3	CG32791	3.55	22.58	Predicted values are identical
Synapsed_to_Tm3	CG7466	3.49	22.58	Predicted values are identical
Synapsed_to_Tm3	ics	3.42	22.58	Predicted values are identical
Synapsed_to_Tm3	Octbeta3R	3.18	22.58	Predicted values are identical
Synapsed_to_Tm3	CG9044	2.75	22.58	Predicted values are identical
Synapsed_to_Tm3	drpr	2.57	22.58	Predicted values are identical
Synapsed_to_Tm3	CG32699	2.51	22.58	Predicted values are identical
Synapsed_to_Tm3	CG14010	2.36	22.58	Predicted values are identical
Synapsed_to_Tm3	2mit	2.16	22.58	Predicted values are identical
Synapsed_to_Tm3	beat-Ia	2.11	22.58	Predicted values are identical
Synapsed_to_Tm3	Lac	1.98	22.58	Predicted values are identical
Synapsed_to_Tm3	Wnt5	1.92	22.58	Predicted values are identical
Synapsed_to_Tm3	wb	1.89	22.58	Predicted values are identical
Synapsed_to_Tm3	CG31637	1.86	22.58	Predicted values are identical
Synapsed_to_Tm3	robo3	1.83	22.58	Predicted values are identical
Synapsed_to_Tm3	mgl	1.81	22.58	Predicted values are identical
Synapsed_to_Tm3	Ag5r	1.73	22.58	Predicted values are identical
Synapsed_to_Tm3	CG31619	1.72	22.58	Predicted values are identical
Synapsed_to_Tm3	Tsp42Eg	1.67	22.58	Predicted values are identical
Synapsed_to_Tm3	rdo	1.67	22.58	Predicted values are identical
Synapsed_to_Tm3	7B2	1.62	22.58	Predicted values are identical
Synapsed_to_Tm3	LpR1	1.59	22.58	Predicted values are identical
Synapsed_to_Tm3	kek6	1.55	22.58	Predicted values are identical
Synapsed_to_Tm3	cue	1.5	22.58	Predicted values are identical
Synapsed_to_Tm3	Dl	1.46	22.58	Predicted values are identical
Synapsed_to_Tm3	tkv	1.46	22.58	Predicted values are identical
Synapsed_to_Tm3	mbc	1.43	22.58	Predicted values are identical
Synapsed_to_Tm3	Ptp4E	1.43	22.58	Predicted values are identical
Synapsed_to_Tm4	CG45263	3.51	12.9	Predicted values are identical
Synapsed_to_Tm4	beat-IV	3.08	12.9	Predicted values are identical
Synapsed_to_Tm4	Kul	2.33	12.9	Predicted values are identical
Synapsed_to_Tm4	tyn	2.18	12.9	Predicted values are identical
Synapsed_to_Tm4	CG34370	2.17	12.9	Predicted values are identical
Synapsed_to_Tm4	f-cup	2.1	12.9	Predicted values are identical
Synapsed_to_Tm4	CG8184	2	12.9	Predicted values are identical
Synapsed_to_Tm4	CG31814	1.81	12.9	Predicted values are identical
Synapsed_to_Tm4	sbr	1.73	12.9	Predicted values are identical
Synapsed_to_Tm4	beta3GalTII	1.69	12.9	Predicted values are identical
Synapsed_to_Tm4	Hs3st-B	1.68	12.9	Predicted values are identical
Synapsed_to_Tm4	Bsg	1.62	12.9	Predicted values are identical
Synapsed_to_Tm4	CG13995	1.61	12.9	Predicted values are identical
Synapsed_to_Tm4	TkR99D	1.58	12.9	Predicted values are identical
Synapsed_to_Tm4	Mmp2	1.53	12.9	Predicted values are identical
Synapsed_to_Tm4	Tsp42Ej	1.51	12.9	Predicted values are identical
Synapsed_to_Tm4	stan	1.49	12.9	Predicted values are identical
Synapsed_to_Tm4	kug	1.49	12.9	Predicted values are identical
Synapsed_to_Tm4	dpr9	1.42	12.9	Predicted values are identical
Synapsed_to_Tm4	CG13937	1.42	12.9	Predicted values are identical
Synapsed_to_Tm4	Tsp42Ek	1.42	12.9	Predicted values are identical
Synapsed_to_Tm4	LRP1	1.42	12.9	Predicted values are identical
Synapsed_to_Tm4	CG42389	1.42	12.9	Predicted values are identical
Synapsed_to_Tm4	CG13830	1.41	12.9	Predicted values are identical
Synapsed_to_Tm4	Pex23	1.41	12.9	Predicted values are identical
Synapsed_to_Tm4	CG10731	1.41	12.9	Predicted values are identical
Synapsed_to_Tm4	dome	1.41	12.9	Predicted values are identical
Synapsed_to_Tm4	CG42346	1.41	12.9	Predicted values are identical
Synapsed_to_Tm4	eys	1.4	12.9	Predicted values are identical
Synapsed_to_Tm4	Mcr	1.4	12.9	Predicted values are identical
Synapsed_to_Tm5c	tnc	2.22	0	Predicted values are identical
Synapsed_to_Tm5c	CG31619	1.8	0	Predicted values are identical
Synapsed_to_Tm5c	CG18870	1.73	0	Predicted values are identical
Synapsed_to_Tm5c	NetB	1.7	0	Predicted values are identical
Synapsed_to_Tm5c	lea	1.66	0	Predicted values are identical
Synapsed_to_Tm5c	CG3921	1.44	0	Predicted values are identical
Synapsed_to_Tm5c	CG12913	1.41	0	Predicted values are identical
Synapsed_to_Tm5c	CG14834	1.41	0	Predicted values are identical
Synapsed_to_Tm5c	gogo	1.41	0	Predicted values are identical
Synapsed_to_Tm5c	CG8272	1.41	0	Predicted values are identical
Synapsed_to_Tm5c	Meltrin	1.41	0	Predicted values are identical
Synapsed_to_Tm5c	CG4168	1.41	0	Predicted values are identical
Synapsed_to_Tm5c	Dop2R	1.41	0	Predicted values are identical
Synapsed_to_Tm5c	Hs3st-B	1.41	0	Predicted values are identical
Synapsed_to_Tm5c	wry	1.4	0	Predicted values are identical
Synapsed_to_Tm5c	Cad87A	1.4	0	Predicted values are identical
Synapsed_to_Tm5c	Rpn13	1.39	0	Predicted values are identical
Synapsed_to_Tm5c	CG9643	1.36	0	Predicted values are identical
Synapsed_to_Tm5c	fru	1.36	0	Predicted values are identical
Synapsed_to_Tm5c	ergic53	1.36	0	Predicted values are identical
Synapsed_to_Tm5c	Cont	1.34	0	Predicted values are identical
Synapsed_to_Tm5c	beat-IIIc	1.12	0	Predicted values are identical
Synapsed_to_Tm5c	Tep1	1.05	0	Predicted values are identical
Synapsed_to_Tm5c	Gel	1	0	Predicted values are identical
Synapsed_to_Tm5c	dpr16	1	0	Predicted values are identical
Synapsed_to_Tm5c	TkR86C	1	0	Predicted values are identical
Synapsed_to_Tm5c	dpr5	1	0	Predicted values are identical
Synapsed_to_Tm5c	CG12594	1	0	Predicted values are identical
Synapsed_to_Tm5c	CG6959	1	0	Predicted values are identical
Synapsed_to_Tm5c	beat-Vb	1	0	Predicted values are identical
Synapsed_to_Tm5Y	dpr17	4.35	6.45	Predicted values are identical
Synapsed_to_Tm5Y	dpr16	4.2	6.45	Predicted values are identical
Synapsed_to_Tm5Y	CCHa2-R	4	6.45	Predicted values are identical
Synapsed_to_Tm5Y	nord	3.99	6.45	Predicted values are identical
Synapsed_to_Tm5Y	eys	3.8	6.45	Predicted values are identical
Synapsed_to_Tm5Y	Lac	3.14	6.45	Predicted values are identical
Synapsed_to_Tm5Y	kek3	3.13	6.45	Predicted values are identical
Synapsed_to_Tm5Y	Pvf3	2.99	6.45	Predicted values are identical
Synapsed_to_Tm5Y	NLaz	2.96	6.45	Predicted values are identical
Synapsed_to_Tm5Y	mspo	2.74	6.45	Predicted values are identical
Synapsed_to_Tm5Y	Dscam4	2.59	6.45	Predicted values are identical
Synapsed_to_Tm5Y	CG13830	2.49	6.45	Predicted values are identical
Synapsed_to_Tm5Y	pyr	2.32	6.45	Predicted values are identical
Synapsed_to_Tm5Y	Octbeta3R	1.93	6.45	Predicted values are identical
Synapsed_to_Tm5Y	CG32791	1.92	6.45	Predicted values are identical
Synapsed_to_Tm5Y	hbs	1.91	6.45	Predicted values are identical
Synapsed_to_Tm5Y	CG15312	1.91	6.45	Predicted values are identical
Synapsed_to_Tm5Y	CG31708	1.7	6.45	Predicted values are identical
Synapsed_to_Tm5Y	LRP1	1.68	6.45	Predicted values are identical
Synapsed_to_Tm5Y	Ccn	1.66	6.45	Predicted values are identical
Synapsed_to_Tm5Y	klg	1.62	6.45	Predicted values are identical
Synapsed_to_Tm5Y	kek4	1.62	6.45	Predicted values are identical
Synapsed_to_Tm5Y	ttv	1.51	6.45	Predicted values are identical
Synapsed_to_Tm5Y	CG32085	1.42	6.45	Predicted values are identical
Synapsed_to_Tm5Y	side	1.42	6.45	Predicted values are identical
Synapsed_to_Tm5Y	dlp	1.41	6.45	Predicted values are identical
Synapsed_to_Tm5Y	CG12484	1.41	6.45	Predicted values are identical
Synapsed_to_Tm5Y	CCKLR-17D3	1.41	6.45	Predicted values are identical
Synapsed_to_Tm5Y	CG14372	1.41	6.45	Predicted values are identical
Synapsed_to_Tm5Y	LpR2	1.41	6.45	Predicted values are identical
Synapsed_to_Tm6/14	dpr12	4.06	19.35	Predicted values are identical
Synapsed_to_Tm6/14	TyrR	3.61	19.35	Predicted values are identical
Synapsed_to_Tm6/14	CG33143	3.21	19.35	Predicted values are identical
Synapsed_to_Tm6/14	miple2	2.59	19.35	Predicted values are identical
Synapsed_to_Tm6/14	CG32647	2.57	19.35	Predicted values are identical
Synapsed_to_Tm6/14	arr	1.98	19.35	Predicted values are identical
Synapsed_to_Tm6/14	vn	1.95	19.35	Predicted values are identical
Synapsed_to_Tm6/14	dpr11	1.91	19.35	Predicted values are identical
Synapsed_to_Tm6/14	Hs3st-A	1.91	19.35	Predicted values are identical
Synapsed_to_Tm6/14	CG34371	1.8	19.35	Predicted values are identical
Synapsed_to_Tm6/14	fliI	1.76	19.35	Predicted values are identical
Synapsed_to_Tm6/14	CG5096	1.73	19.35	Predicted values are identical
Synapsed_to_Tm6/14	CG13937	1.73	19.35	Predicted values are identical
Synapsed_to_Tm6/14	sdk	1.7	19.35	Predicted values are identical
Synapsed_to_Tm6/14	Ten-m	1.66	19.35	Predicted values are identical
Synapsed_to_Tm6/14	Wnt5	1.64	19.35	Predicted values are identical
Synapsed_to_Tm6/14	CG4313	1.62	19.35	Predicted values are identical
Synapsed_to_Tm6/14	Mip	1.53	19.35	Predicted values are identical
Synapsed_to_Tm6/14	CG5758	1.52	19.35	Predicted values are identical
Synapsed_to_Tm6/14	NetA	1.49	19.35	Predicted values are identical
Synapsed_to_Tm6/14	InR	1.48	19.35	Predicted values are identical
Synapsed_to_Tm6/14	dpr8	1.45	19.35	Predicted values are identical
Synapsed_to_Tm6/14	CG15312	1.42	19.35	Predicted values are identical
Synapsed_to_Tm6/14	Edem2	1.41	19.35	Predicted values are identical
Synapsed_to_Tm6/14	beat-IV	1.41	19.35	Predicted values are identical
Synapsed_to_Tm6/14	Acer	1.41	19.35	Predicted values are identical
Synapsed_to_Tm6/14	CG45263	1.41	19.35	Predicted values are identical
Synapsed_to_Tm6/14	sbr	1.41	19.35	Predicted values are identical
Synapsed_to_Tm6/14	CG31646	1.41	19.35	Predicted values are identical
Synapsed_to_Tm6/14	Meltrin	1.38	19.35	Predicted values are identical
Synapsed_to_Tm9d	CG14762	1.73	0	Predicted values are identical
Synapsed_to_Tm9d	Mcr	1.42	0	Predicted values are identical
Synapsed_to_Tm9d	Drl-2	1.41	0	Predicted values are identical
Synapsed_to_Tm9d	LRP1	1.41	0	Predicted values are identical
Synapsed_to_Tm9d	Fur1	1.41	0	Predicted values are identical
Synapsed_to_Tm9d	Octbeta2R	1.41	0	Predicted values are identical
Synapsed_to_Tm9d	gbb	1.39	0	Predicted values are identical
Synapsed_to_Tm9d	Tk	1	0	Predicted values are identical
Synapsed_to_Tm9d	Manf	1	0	Predicted values are identical
Synapsed_to_Tm9d	tnc	1	0	Predicted values are identical
Synapsed_to_Tm9d	CG14521	1	0	Predicted values are identical
Synapsed_to_Tm9d	CG14834	1	0	Predicted values are identical
Synapsed_to_Tm9d	CG32206	1	0	Predicted values are identical
Synapsed_to_Tm9d	CCHa2-R	1	0	Predicted values are identical
Synapsed_to_Tm9d	Corin	1	0	Predicted values are identical
Synapsed_to_Tm9d	wun	1	0	Predicted values are identical
Synapsed_to_Tm9d	Mmp2	1	0	Predicted values are identical
Synapsed_to_Tm9d	Dg	1	0	Predicted values are identical
Synapsed_to_Tm9d	cv-2	1	0	Predicted values are identical
Synapsed_to_Tm9d	Sdc	1	0	Predicted values are identical
Synapsed_to_Tm9d	CG34371	1	0	Predicted values are identical
Synapsed_to_Tm9d	trol	1	0	Predicted values are identical
Synapsed_to_Tm9d	Pdfr	1	0	Predicted values are identical
Synapsed_to_Tm9d	rst	1	0	Predicted values are identical
Synapsed_to_Tm9d	AstA-R1	1	0	Predicted values are identical
Synapsed_to_Tm9d	fz4	1	0	Predicted values are identical
Synapsed_to_Tm9d	cyr	1	0	Predicted values are identical
Synapsed_to_Tm9d	CG32699	1	0	Predicted values are identical
Synapsed_to_Tm9d	dpr8	1	0	Predicted values are identical
Synapsed_to_Tm9d	NetB	1	0	Predicted values are identical
Synapsed_to_Tm9v	aos	1.73	0	Predicted values are identical
Synapsed_to_Tm9v	amon	1.41	0	Predicted values are identical
Synapsed_to_Tm9v	Tsp42Ej	1.41	0	Predicted values are identical
Synapsed_to_Tm9v	CCKLR-17D3	1.41	0	Predicted values are identical
Synapsed_to_Tm9v	Fas3	1.41	0	Predicted values are identical
Synapsed_to_Tm9v	CG12950	1	0	Predicted values are identical
Synapsed_to_Tm9v	Tsp86D	1	0	Predicted values are identical
Synapsed_to_Tm9v	dpr17	1	0	Predicted values are identical
Synapsed_to_Tm9v	Octbeta2R	1	0	Predicted values are identical
Synapsed_to_Tm9v	2mit	1	0	Predicted values are identical
Synapsed_to_Tm9v	InR	1	0	Predicted values are identical
Synapsed_to_Tm9v	CG34355	1	0	Predicted values are identical
Synapsed_to_Tm9v	TkR99D	1	0	Predicted values are identical
Synapsed_to_Tm9v	MsR1	1	0	Predicted values are identical
Synapsed_to_Tm9v	dpr6	1	0	Predicted values are identical
Synapsed_to_Tm9v	dpr10	1	0	Predicted values are identical
Synapsed_to_Tm9v	dlp	1	0	Predicted values are identical
Synapsed_to_Tm9v	Mip	1	0	Predicted values are identical
Synapsed_to_Tm9v	AstC-R2	1	0	Predicted values are identical
Synapsed_to_Tm9v	fra	1	0	Predicted values are identical
Synapsed_to_Tm9v	ttv	1	0	Predicted values are identical
Synapsed_to_Tm9v	CG10731	1	0	Predicted values are identical
Synapsed_to_Tm9v	botv	1	0	Predicted values are identical
Synapsed_to_Tm9v	Nplp1	1	0	Predicted values are identical
Synapsed_to_Tm9v	CG32791	1	0	Predicted values are identical
Synapsed_to_Tm9v	CG32647	1	0	Predicted values are identical
Synapsed_to_Tm9v	Pvf1	1	0	Predicted values are identical
Synapsed_to_Tm9v	eys	1	0	Predicted values are identical
Synapsed_to_Tm9v	CG3921	1	0	Predicted values are identical
Synapsed_to_Tm9v	fred	1	0	Predicted values are identical
Synapsed_to_TmY14	Fas3	3.94	9.68	Predicted values are identical
Synapsed_to_TmY14	beat-VI	3.79	9.68	Predicted values are identical
Synapsed_to_TmY14	ths	3.28	9.68	Predicted values are identical
Synapsed_to_TmY14	Dop2R	2.13	9.68	Predicted values are identical
Synapsed_to_TmY14	Meltrin	2	9.68	Predicted values are identical
Synapsed_to_TmY14	Wnt5	1.73	9.68	Predicted values are identical
Synapsed_to_TmY14	wb	1.73	9.68	Predicted values are identical
Synapsed_to_TmY14	jeb	1.73	9.68	Predicted values are identical
Synapsed_to_TmY14	cue	1.7	9.68	Predicted values are identical
Synapsed_to_TmY14	kug	1.69	9.68	Predicted values are identical
Synapsed_to_TmY14	dpr4	1.68	9.68	Predicted values are identical
Synapsed_to_TmY14	CG15744	1.64	9.68	Predicted values are identical
Synapsed_to_TmY14	kek3	1.62	9.68	Predicted values are identical
Synapsed_to_TmY14	Dh44-R2	1.57	9.68	Predicted values are identical
Synapsed_to_TmY14	CG34355	1.55	9.68	Predicted values are identical
Synapsed_to_TmY14	CG42313	1.53	9.68	Predicted values are identical
Synapsed_to_TmY14	klg	1.52	9.68	Predicted values are identical
Synapsed_to_TmY14	CG14010	1.44	9.68	Predicted values are identical
Synapsed_to_TmY14	rst	1.41	9.68	Predicted values are identical
Synapsed_to_TmY14	haf	1.41	9.68	Predicted values are identical
Synapsed_to_TmY14	Con	1.41	9.68	Predicted values are identical
Synapsed_to_TmY14	5-HT2B	1.41	9.68	Predicted values are identical
Synapsed_to_TmY14	nord	1.41	9.68	Predicted values are identical
Synapsed_to_TmY14	ics	1.41	9.68	Predicted values are identical
Synapsed_to_TmY14	Fas2	1.41	9.68	Predicted values are identical
Synapsed_to_TmY14	tyn	1.4	9.68	Predicted values are identical
Synapsed_to_TmY14	Fili	1.39	9.68	Predicted values are identical
Synapsed_to_TmY14	unc-5	1.38	9.68	Predicted values are identical
Synapsed_to_TmY14	bnl	1.36	9.68	Predicted values are identical
Synapsed_to_TmY14	CG34371	1.32	9.68	Predicted values are identical
Synapsed_to_TmY3	CG12746	2.24	9.68	Predicted values are identical
Synapsed_to_TmY3	Corin	2.17	9.68	Predicted values are identical
Synapsed_to_TmY3	CG10483	2	9.68	Predicted values are identical
Synapsed_to_TmY3	Dop2R	2	9.68	Predicted values are identical
Synapsed_to_TmY3	Hs3st-B	1.91	9.68	Predicted values are identical
Synapsed_to_TmY3	Cad96Cb	1.76	9.68	Predicted values are identical
Synapsed_to_TmY3	beat-VI	1.73	9.68	Predicted values are identical
Synapsed_to_TmY3	side	1.73	9.68	Predicted values are identical
Synapsed_to_TmY3	AstA	1.71	9.68	Predicted values are identical
Synapsed_to_TmY3	CG15765	1.7	9.68	Predicted values are identical
Synapsed_to_TmY3	CG13937	1.69	9.68	Predicted values are identical
Synapsed_to_TmY3	MsR1	1.56	9.68	Predicted values are identical
Synapsed_to_TmY3	Octbeta3R	1.55	9.68	Predicted values are identical
Synapsed_to_TmY3	LpR2	1.42	9.68	Predicted values are identical
Synapsed_to_TmY3	pyr	1.41	9.68	Predicted values are identical
Synapsed_to_TmY3	Acer	1.41	9.68	Predicted values are identical
Synapsed_to_TmY3	vn	1.41	9.68	Predicted values are identical
Synapsed_to_TmY3	wun	1.41	9.68	Predicted values are identical
Synapsed_to_TmY3	CG5096	1.41	9.68	Predicted values are identical
Synapsed_to_TmY3	dpr2	1.41	9.68	Predicted values are identical
Synapsed_to_TmY3	CG42343	1.4	9.68	Predicted values are identical
Synapsed_to_TmY3	FMRFaR	1.4	9.68	Predicted values are identical
Synapsed_to_TmY3	Lac	1.38	9.68	Predicted values are identical
Synapsed_to_TmY3	fru	1.36	9.68	Predicted values are identical
Synapsed_to_TmY3	bnl	1.36	9.68	Predicted values are identical
Synapsed_to_TmY3	kug	1.36	9.68	Predicted values are identical
Synapsed_to_TmY3	aos	1.33	9.68	Predicted values are identical
Synapsed_to_TmY3	CG13579	1.27	9.68	Predicted values are identical
Synapsed_to_TmY3	Octbeta1R	1.18	9.68	Predicted values are identical
Synapsed_to_TmY3	InR	1.17	9.68	Predicted values are identical
Synapsed_to_TmY4	dpr3	3.11	6.45	Predicted values are identical
Synapsed_to_TmY4	smo	1.78	6.45	Predicted values are identical
Synapsed_to_TmY4	7B2	1.72	6.45	Predicted values are identical
Synapsed_to_TmY4	CG13532	1.71	6.45	Predicted values are identical
Synapsed_to_TmY4	CG1504	1.69	6.45	Predicted values are identical
Synapsed_to_TmY4	CG31708	1.66	6.45	Predicted values are identical
Synapsed_to_TmY4	caps	1.65	6.45	Predicted values are identical
Synapsed_to_TmY4	Dscam4	1.55	6.45	Predicted values are identical
Synapsed_to_TmY4	Octbeta2R	1.55	6.45	Predicted values are identical
Synapsed_to_TmY4	CG32647	1.47	6.45	Predicted values are identical
Synapsed_to_TmY4	beat-IV	1.42	6.45	Predicted values are identical
Synapsed_to_TmY4	lea	1.42	6.45	Predicted values are identical
Synapsed_to_TmY4	Tsp42Ep	1.42	6.45	Predicted values are identical
Synapsed_to_TmY4	beat-IIb	1.41	6.45	Predicted values are identical
Synapsed_to_TmY4	CG14995	1.41	6.45	Predicted values are identical
Synapsed_to_TmY4	mspo	1.41	6.45	Predicted values are identical
Synapsed_to_TmY4	rdo	1.41	6.45	Predicted values are identical
Synapsed_to_TmY4	gogo	1.4	6.45	Predicted values are identical
Synapsed_to_TmY4	Toll-6	1.38	6.45	Predicted values are identical
Synapsed_to_TmY4	spz	1.38	6.45	Predicted values are identical
Synapsed_to_TmY4	Ccn	1.34	6.45	Predicted values are identical
Synapsed_to_TmY4	CG31637	1.33	6.45	Predicted values are identical
Synapsed_to_TmY4	ergic53	1.11	6.45	Predicted values are identical
Synapsed_to_TmY4	CG34113	1	6.45	Predicted values are identical
Synapsed_to_TmY4	CG45263	1	6.45	Predicted values are identical
Synapsed_to_TmY4	beat-IIa	1	6.45	Predicted values are identical
Synapsed_to_TmY4	CG31221	1	6.45	Predicted values are identical
Synapsed_to_TmY4	bnl	1	6.45	Predicted values are identical
Synapsed_to_TmY4	Hs6st	1	6.45	Predicted values are identical
Synapsed_to_TmY4	Hrd3	1	6.45	Predicted values are identical
Synapsed_to_TmY5a	arr	3.15	6.45	Predicted values are identical
Synapsed_to_TmY5a	mew	2.31	6.45	Predicted values are identical
Synapsed_to_TmY5a	Fur1	1.94	6.45	Predicted values are identical
Synapsed_to_TmY5a	CG32547	1.73	6.45	Predicted values are identical
Synapsed_to_TmY5a	Scgalpha	1.71	6.45	Predicted values are identical
Synapsed_to_TmY5a	CG32647	1.63	6.45	Predicted values are identical
Synapsed_to_TmY5a	kug	1.56	6.45	Predicted values are identical
Synapsed_to_TmY5a	dpr20	1.42	6.45	Predicted values are identical
Synapsed_to_TmY5a	drpr	1.41	6.45	Predicted values are identical
Synapsed_to_TmY5a	CG32791	1.41	6.45	Predicted values are identical
Synapsed_to_TmY5a	Ptp4E	1.41	6.45	Predicted values are identical
Synapsed_to_TmY5a	smo	1.41	6.45	Predicted values are identical
Synapsed_to_TmY5a	Ptp99A	1.4	6.45	Predicted values are identical
Synapsed_to_TmY5a	Wnt10	1.39	6.45	Predicted values are identical
Synapsed_to_TmY5a	fra	1.39	6.45	Predicted values are identical
Synapsed_to_TmY5a	sdk	1.38	6.45	Predicted values are identical
Synapsed_to_TmY5a	Tsp42Ep	1.38	6.45	Predicted values are identical
Synapsed_to_TmY5a	kek6	1.31	6.45	Predicted values are identical
Synapsed_to_TmY5a	Cont	1	6.45	Predicted values are identical
Synapsed_to_TmY5a	CG34127	1	6.45	Predicted values are identical
Synapsed_to_TmY5a	CG45263	1	6.45	Predicted values are identical
Synapsed_to_TmY5a	dpr4	1	6.45	Predicted values are identical
Synapsed_to_TmY5a	CG6959	1	6.45	Predicted values are identical
Synapsed_to_TmY5a	dpr17	1	6.45	Predicted values are identical
Synapsed_to_TmY5a	dpr15	1	6.45	Predicted values are identical
Synapsed_to_TmY5a	Octbeta2R	1	6.45	Predicted values are identical
Synapsed_to_TmY5a	beat-Vc	1	6.45	Predicted values are identical
Synapsed_to_TmY5a	Dl	1	6.45	Predicted values are identical
Synapsed_to_TmY5a	klg	1	6.45	Predicted values are identical
Synapsed_to_TmY5a	beat-IV	1	6.45	Predicted values are identical
Synapsed_to_TmY9	dpr3	4.36	6.45	Predicted values are identical
Synapsed_to_TmY9	CG15312	1.73	6.45	Predicted values are identical
Synapsed_to_TmY9	dome	1.72	6.45	Predicted values are identical
Synapsed_to_TmY9	Ptp99A	1.67	6.45	Predicted values are identical
Synapsed_to_TmY9	comm	1.5	6.45	Predicted values are identical
Synapsed_to_TmY9	CCAP-R	1.42	6.45	Predicted values are identical
Synapsed_to_TmY9	CG33543	1.42	6.45	Predicted values are identical
Synapsed_to_TmY9	smo	1.42	6.45	Predicted values are identical
Synapsed_to_TmY9	sns	1.41	6.45	Predicted values are identical
Synapsed_to_TmY9	dpr	1.41	6.45	Predicted values are identical
Synapsed_to_TmY9	beat-IIa	1.41	6.45	Predicted values are identical
Synapsed_to_TmY9	Pxn	1.41	6.45	Predicted values are identical
Synapsed_to_TmY9	CG31814	1.41	6.45	Predicted values are identical
Synapsed_to_TmY9	CG9643	1.41	6.45	Predicted values are identical
Synapsed_to_TmY9	beat-IV	1.4	6.45	Predicted values are identical
Synapsed_to_TmY9	robo	1.4	6.45	Predicted values are identical
Synapsed_to_TmY9	Nplp1	1.4	6.45	Predicted values are identical
Synapsed_to_TmY9	CG5096	1.38	6.45	Predicted values are identical
Synapsed_to_TmY9	CG31708	1.37	6.45	Predicted values are identical
Synapsed_to_TmY9	CG6959	1.34	6.45	Predicted values are identical
Synapsed_to_TmY9	Corin	1.34	6.45	Predicted values are identical
Synapsed_to_TmY9	robo3	1.33	6.45	Predicted values are identical
Synapsed_to_TmY9	CG18870	1.32	6.45	Predicted values are identical
Synapsed_to_TmY9	caps	1.27	6.45	Predicted values are identical
Synapsed_to_TmY9	Ten-m	1.21	6.45	Predicted values are identical
Synapsed_to_TmY9	CG42346	1.12	6.45	Predicted values are identical
Synapsed_to_TmY9	CG45263	1	6.45	Predicted values are identical
Synapsed_to_TmY9	CG12950	1	6.45	Predicted values are identical
Synapsed_to_TmY9	Tk	1	6.45	Predicted values are identical
Synapsed_to_TmY9	dpr17	1	6.45	Predicted values are identical
Synapsed_to_Y3/Y6	unc-5	6.53	16.13	Predicted values are identical
Synapsed_to_Y3/Y6	Dh44-R2	3.34	16.13	Predicted values are identical
Synapsed_to_Y3/Y6	CG34411	3.29	16.13	Predicted values are identical
Synapsed_to_Y3/Y6	PlexA	2.63	16.13	Predicted values are identical
Synapsed_to_Y3/Y6	ed	2.44	16.13	Predicted values are identical
Synapsed_to_Y3/Y6	Apoltp	2.37	16.13	Predicted values are identical
Synapsed_to_Y3/Y6	Gpb5	2.33	16.13	Predicted values are identical
Synapsed_to_Y3/Y6	Edem2	2.25	16.13	Predicted values are identical
Synapsed_to_Y3/Y6	CG13506	2.23	16.13	Predicted values are identical
Synapsed_to_Y3/Y6	Dg	2.2	16.13	Predicted values are identical
Synapsed_to_Y3/Y6	Fili	2.08	16.13	Predicted values are identical
Synapsed_to_Y3/Y6	CG31646	2	16.13	Predicted values are identical
Synapsed_to_Y3/Y6	NetB	2	16.13	Predicted values are identical
Synapsed_to_Y3/Y6	tyn	1.97	16.13	Predicted values are identical
Synapsed_to_Y3/Y6	sns	1.93	16.13	Predicted values are identical
Synapsed_to_Y3/Y6	Ten-m	1.77	16.13	Predicted values are identical
Synapsed_to_Y3/Y6	CG15312	1.65	16.13	Predicted values are identical
Synapsed_to_Y3/Y6	CG12594	1.51	16.13	Predicted values are identical
Synapsed_to_Y3/Y6	sdk	1.5	16.13	Predicted values are identical
Synapsed_to_Y3/Y6	CG34355	1.45	16.13	Predicted values are identical
Synapsed_to_Y3/Y6	CG9044	1.45	16.13	Predicted values are identical
Synapsed_to_Y3/Y6	Mmp2	1.43	16.13	Predicted values are identical
Synapsed_to_Y3/Y6	CG7352	1.42	16.13	Predicted values are identical
Synapsed_to_Y3/Y6	Con	1.42	16.13	Predicted values are identical
Synapsed_to_Y3/Y6	fz4	1.42	16.13	Predicted values are identical
Synapsed_to_Y3/Y6	CG44153	1.41	16.13	Predicted values are identical
Synapsed_to_Y3/Y6	InR	1.41	16.13	Predicted values are identical
Synapsed_to_Y3/Y6	TkR99D	1.41	16.13	Predicted values are identical
Synapsed_to_Y3/Y6	CG13532	1.41	16.13	Predicted values are identical
Synapsed_to_Y3/Y6	CG31637	1.41	16.13	Predicted values are identical
Synapsed_by_C2	aos	5.6	6.25	1
Synapsed_by_C2	Egfr	5.17	6.25	1
Synapsed_by_C2	mys	4.84	6.25	1
Synapsed_by_C2	stan	4.54	6.25	1
Synapsed_by_C2	nrm	4.53	6.25	1
Synapsed_by_C2	kirre	4.46	6.25	1
Synapsed_by_C2	CG7668	4.36	6.25	1
Synapsed_by_C2	mthl5	4.34	6.25	1
Synapsed_by_C2	Mcr	4.29	6.25	1
Synapsed_by_C2	Tsp42Ef	4.15	6.25	1
Synapsed_by_C2	put	3.9	6.25	1
Synapsed_by_C2	Cont	3.71	6.25	1
Synapsed_by_C2	Gpb5	3.6	6.25	1
Synapsed_by_C2	Tsp42Ee	3.33	6.25	1
Synapsed_by_C2	Fas1	2.93	6.25	1
Synapsed_by_C2	sNPF	2.85	6.25	1
Synapsed_by_C2	CG3921	2.8	6.25	1
Synapsed_by_C2	CG32206	2.73	6.25	1
Synapsed_by_C2	Acer	2.71	6.25	1
Synapsed_by_C2	rst	2.56	6.25	1
Synapsed_by_C2	N	2.52	6.25	1
Synapsed_by_C2	CG4168	2.41	6.25	1
Synapsed_by_C2	Tsp42Ek	2.27	6.25	1
Synapsed_by_C2	Rpn13	2.27	6.25	1
Synapsed_by_C2	beat-IIIb	2.25	6.25	1
Synapsed_by_C2	Ptp99A	2.19	6.25	1
Synapsed_by_C2	FMRFaR	2.15	6.25	1
Synapsed_by_C2	Nrx-1	2	6.25	1
Synapsed_by_C2	tkv	2	6.25	1
Synapsed_by_C2	Ddr	2	6.25	1
Synapsed_by_C3	caps	3.71	18.75	Predicted values are identical
Synapsed_by_C3	Dop2R	3.05	18.75	Predicted values are identical
Synapsed_by_C3	mbc	3.01	18.75	Predicted values are identical
Synapsed_by_C3	Dscam4	2.95	18.75	Predicted values are identical
Synapsed_by_C3	Hs2st	2.82	18.75	Predicted values are identical
Synapsed_by_C3	CG32085	2.42	18.75	Predicted values are identical
Synapsed_by_C3	LRP1	2.3	18.75	Predicted values are identical
Synapsed_by_C3	SP2353	2.11	18.75	Predicted values are identical
Synapsed_by_C3	babo	2.07	18.75	Predicted values are identical
Synapsed_by_C3	Octbeta3R	1.99	18.75	Predicted values are identical
Synapsed_by_C3	trol	1.92	18.75	Predicted values are identical
Synapsed_by_C3	CG7466	1.91	18.75	Predicted values are identical
Synapsed_by_C3	tok	1.89	18.75	Predicted values are identical
Synapsed_by_C3	Ptp99A	1.86	18.75	Predicted values are identical
Synapsed_by_C3	kek4	1.73	18.75	Predicted values are identical
Synapsed_by_C3	mys	1.73	18.75	Predicted values are identical
Synapsed_by_C3	CG31814	1.72	18.75	Predicted values are identical
Synapsed_by_C3	CG33639	1.71	18.75	Predicted values are identical
Synapsed_by_C3	PlexA	1.7	18.75	Predicted values are identical
Synapsed_by_C3	CG14834	1.68	18.75	Predicted values are identical
Synapsed_by_C3	CG34113	1.66	18.75	Predicted values are identical
Synapsed_by_C3	CG34355	1.65	18.75	Predicted values are identical
Synapsed_by_C3	mthl1	1.57	18.75	Predicted values are identical
Synapsed_by_C3	ETHR	1.55	18.75	Predicted values are identical
Synapsed_by_C3	robo3	1.52	18.75	Predicted values are identical
Synapsed_by_C3	CCKLR-17D3	1.47	18.75	Predicted values are identical
Synapsed_by_C3	gbb	1.42	18.75	Predicted values are identical
Synapsed_by_C3	spz	1.41	18.75	Predicted values are identical
Synapsed_by_C3	CG42346	1.41	18.75	Predicted values are identical
Synapsed_by_C3	CadN2	1.41	18.75	Predicted values are identical
Synapsed_by_Dm10	Cont	3.73	6.45	Predicted values are identical
Synapsed_by_Dm10	FMRFaR	3.13	6.45	Predicted values are identical
Synapsed_by_Dm10	CG4313	2.93	6.45	Predicted values are identical
Synapsed_by_Dm10	Mp	2.44	6.45	Predicted values are identical
Synapsed_by_Dm10	CG7668	1.9	6.45	Predicted values are identical
Synapsed_by_Dm10	Mcr	1.9	6.45	Predicted values are identical
Synapsed_by_Dm10	Tsp42Ej	1.72	6.45	Predicted values are identical
Synapsed_by_Dm10	CCHa2-R	1.71	6.45	Predicted values are identical
Synapsed_by_Dm10	Rpn13	1.69	6.45	Predicted values are identical
Synapsed_by_Dm10	put	1.42	6.45	Predicted values are identical
Synapsed_by_Dm10	kirre	1.41	6.45	Predicted values are identical
Synapsed_by_Dm10	mys	1.41	6.45	Predicted values are identical
Synapsed_by_Dm10	Egfr	1.41	6.45	Predicted values are identical
Synapsed_by_Dm10	CG4168	1.4	6.45	Predicted values are identical
Synapsed_by_Dm10	nrm	1.34	6.45	Predicted values are identical
Synapsed_by_Dm10	LRP1	1.34	6.45	Predicted values are identical
Synapsed_by_Dm10	beat-IIIb	1.31	6.45	Predicted values are identical
Synapsed_by_Dm10	CG13995	1.05	6.45	Predicted values are identical
Synapsed_by_Dm10	CG7352	1	6.45	Predicted values are identical
Synapsed_by_Dm10	CG45263	1	6.45	Predicted values are identical
Synapsed_by_Dm10	dpr9	1	6.45	Predicted values are identical
Synapsed_by_Dm10	Dscam3	1	6.45	Predicted values are identical
Synapsed_by_Dm10	Dl	1	6.45	Predicted values are identical
Synapsed_by_Dm10	CG34355	1	6.45	Predicted values are identical
Synapsed_by_Dm10	kek6	1	6.45	Predicted values are identical
Synapsed_by_Dm10	Tequila	1	6.45	Predicted values are identical
Synapsed_by_Dm10	Toll-6	1	6.45	Predicted values are identical
Synapsed_by_Dm10	CG32206	1	6.45	Predicted values are identical
Synapsed_by_Dm10	kug	1	6.45	Predicted values are identical
Synapsed_by_Dm10	gogo	1	6.45	Predicted values are identical
Synapsed_by_Dm12	dpr16	4.18	9.68	Predicted values are identical
Synapsed_by_Dm12	CCHa2-R	3.77	9.68	Predicted values are identical
Synapsed_by_Dm12	dpr17	3.45	9.68	Predicted values are identical
Synapsed_by_Dm12	kek3	3.37	9.68	Predicted values are identical
Synapsed_by_Dm12	eys	3.33	9.68	Predicted values are identical
Synapsed_by_Dm12	mspo	3.07	9.68	Predicted values are identical
Synapsed_by_Dm12	Pvf3	2.88	9.68	Predicted values are identical
Synapsed_by_Dm12	nord	2.8	9.68	Predicted values are identical
Synapsed_by_Dm12	kek5	2.37	9.68	Predicted values are identical
Synapsed_by_Dm12	Tsp26A	2.08	9.68	Predicted values are identical
Synapsed_by_Dm12	CG6959	2	9.68	Predicted values are identical
Synapsed_by_Dm12	CCKLR-17D1	2	9.68	Predicted values are identical
Synapsed_by_Dm12	NLaz	1.99	9.68	Predicted values are identical
Synapsed_by_Dm12	5-HT2B	1.91	9.68	Predicted values are identical
Synapsed_by_Dm12	Octbeta3R	1.78	9.68	Predicted values are identical
Synapsed_by_Dm12	CG3038	1.77	9.68	Predicted values are identical
Synapsed_by_Dm12	babo	1.72	9.68	Predicted values are identical
Synapsed_by_Dm12	Edem2	1.57	9.68	Predicted values are identical
Synapsed_by_Dm12	mgl	1.42	9.68	Predicted values are identical
Synapsed_by_Dm12	put	1.41	9.68	Predicted values are identical
Synapsed_by_Dm12	otk2	1.41	9.68	Predicted values are identical
Synapsed_by_Dm12	CG32647	1.41	9.68	Predicted values are identical
Synapsed_by_Dm12	Toll-6	1.41	9.68	Predicted values are identical
Synapsed_by_Dm12	ttv	1.41	9.68	Predicted values are identical
Synapsed_by_Dm12	Fur1	1.41	9.68	Predicted values are identical
Synapsed_by_Dm12	rgn	1.41	9.68	Predicted values are identical
Synapsed_by_Dm12	brn	1.4	9.68	Predicted values are identical
Synapsed_by_Dm12	tyn	1.4	9.68	Predicted values are identical
Synapsed_by_Dm12	wry	1.4	9.68	Predicted values are identical
Synapsed_by_Dm12	CG5758	1.39	9.68	Predicted values are identical
Synapsed_by_Dm15	nord	1.42	0	Predicted values are identical
Synapsed_by_Dm15	CG13830	1.41	0	Predicted values are identical
Synapsed_by_Dm15	Ten-m	1.41	0	Predicted values are identical
Synapsed_by_Dm15	CG6959	1.4	0	Predicted values are identical
Synapsed_by_Dm15	Gel	1	0	Predicted values are identical
Synapsed_by_Dm15	f-cup	1	0	Predicted values are identical
Synapsed_by_Dm15	Dl	1	0	Predicted values are identical
Synapsed_by_Dm15	Hs6st	1	0	Predicted values are identical
Synapsed_by_Dm15	beat-IV	1	0	Predicted values are identical
Synapsed_by_Dm15	CG34355	1	0	Predicted values are identical
Synapsed_by_Dm15	CG13937	1	0	Predicted values are identical
Synapsed_by_Dm15	CG10483	1	0	Predicted values are identical
Synapsed_by_Dm15	CG32085	1	0	Predicted values are identical
Synapsed_by_Dm15	Toll-6	1	0	Predicted values are identical
Synapsed_by_Dm15	CG32206	1	0	Predicted values are identical
Synapsed_by_Dm15	sNPF-R	1	0	Predicted values are identical
Synapsed_by_Dm15	gogo	1	0	Predicted values are identical
Synapsed_by_Dm15	babo	1	0	Predicted values are identical
Synapsed_by_Dm15	Mmp2	1	0	Predicted values are identical
Synapsed_by_Dm15	sli	1	0	Predicted values are identical
Synapsed_by_Dm15	CG10731	1	0	Predicted values are identical
Synapsed_by_Dm15	dpr13	1	0	Predicted values are identical
Synapsed_by_Dm15	sdk	1	0	Predicted values are identical
Synapsed_by_Dm15	rst	1	0	Predicted values are identical
Synapsed_by_Dm15	CG15765	1	0	Predicted values are identical
Synapsed_by_Dm15	Ag5r	1	0	Predicted values are identical
Synapsed_by_Dm15	lea	1	0	Predicted values are identical
Synapsed_by_Dm15	dpr3	1	0	Predicted values are identical
Synapsed_by_Dm15	tkv	1	0	Predicted values are identical
Synapsed_by_Dm15	wb	1	0	Predicted values are identical
Synapsed_by_Dm4	Drl-2	5.1	9.68	Predicted values are identical
Synapsed_by_Dm4	CG34114	4.38	9.68	Predicted values are identical
Synapsed_by_Dm4	Pvf1	3.66	9.68	Predicted values are identical
Synapsed_by_Dm4	CG2991	3.36	9.68	Predicted values are identical
Synapsed_by_Dm4	Ccn	2.56	9.68	Predicted values are identical
Synapsed_by_Dm4	sNPF-R	2.27	9.68	Predicted values are identical
Synapsed_by_Dm4	AstA-R1	2.15	9.68	Predicted values are identical
Synapsed_by_Dm4	CG45263	2.11	9.68	Predicted values are identical
Synapsed_by_Dm4	Fas3	1.88	9.68	Predicted values are identical
Synapsed_by_Dm4	CG31619	1.73	9.68	Predicted values are identical
Synapsed_by_Dm4	botv	1.64	9.68	Predicted values are identical
Synapsed_by_Dm4	Sema-1b	1.58	9.68	Predicted values are identical
Synapsed_by_Dm4	CG4168	1.5	9.68	Predicted values are identical
Synapsed_by_Dm4	caps	1.45	9.68	Predicted values are identical
Synapsed_by_Dm4	ed	1.42	9.68	Predicted values are identical
Synapsed_by_Dm4	RanGAP	1.42	9.68	Predicted values are identical
Synapsed_by_Dm4	CG34370	1.41	9.68	Predicted values are identical
Synapsed_by_Dm4	comm2	1.41	9.68	Predicted values are identical
Synapsed_by_Dm4	Nplp1	1.41	9.68	Predicted values are identical
Synapsed_by_Dm4	beat-IV	1.41	9.68	Predicted values are identical
Synapsed_by_Dm4	cyr	1.41	9.68	Predicted values are identical
Synapsed_by_Dm4	FMRFaR	1.41	9.68	Predicted values are identical
Synapsed_by_Dm4	CG15312	1.41	9.68	Predicted values are identical
Synapsed_by_Dm4	7B2	1.41	9.68	Predicted values are identical
Synapsed_by_Dm4	CG5510	1.39	9.68	Predicted values are identical
Synapsed_by_Dm4	fred	1.39	9.68	Predicted values are identical
Synapsed_by_Dm4	arr	1.39	9.68	Predicted values are identical
Synapsed_by_Dm4	Hrd3	1.38	9.68	Predicted values are identical
Synapsed_by_Dm4	CG12484	1.36	9.68	Predicted values are identical
Synapsed_by_Dm4	Scgalpha	1.36	9.68	Predicted values are identical
Synapsed_by_Dm6	CG15765	3.85	12.9	Predicted values are identical
Synapsed_by_Dm6	botv	3.24	12.9	Predicted values are identical
Synapsed_by_Dm6	Vang	3.15	12.9	Predicted values are identical
Synapsed_by_Dm6	lox	2.42	12.9	Predicted values are identical
Synapsed_by_Dm6	CG4168	2.21	12.9	Predicted values are identical
Synapsed_by_Dm6	CG34113	2.16	12.9	Predicted values are identical
Synapsed_by_Dm6	CG13995	2.12	12.9	Predicted values are identical
Synapsed_by_Dm6	CG8272	2	12.9	Predicted values are identical
Synapsed_by_Dm6	Hs3st-B	1.98	12.9	Predicted values are identical
Synapsed_by_Dm6	Fas3	1.86	12.9	Predicted values are identical
Synapsed_by_Dm6	mew	1.78	12.9	Predicted values are identical
Synapsed_by_Dm6	Hs3st-A	1.73	12.9	Predicted values are identical
Synapsed_by_Dm6	NLaz	1.73	12.9	Predicted values are identical
Synapsed_by_Dm6	LRP1	1.7	12.9	Predicted values are identical
Synapsed_by_Dm6	Dl	1.66	12.9	Predicted values are identical
Synapsed_by_Dm6	comm2	1.5	12.9	Predicted values are identical
Synapsed_by_Dm6	trol	1.47	12.9	Predicted values are identical
Synapsed_by_Dm6	robo3	1.42	12.9	Predicted values are identical
Synapsed_by_Dm6	Fili	1.41	12.9	Predicted values are identical
Synapsed_by_Dm6	Egfr	1.41	12.9	Predicted values are identical
Synapsed_by_Dm6	Tsp66E	1.41	12.9	Predicted values are identical
Synapsed_by_Dm6	CG33143	1.41	12.9	Predicted values are identical
Synapsed_by_Dm6	lea	1.41	12.9	Predicted values are identical
Synapsed_by_Dm6	CG14521	1.41	12.9	Predicted values are identical
Synapsed_by_Dm6	Pdfr	1.4	12.9	Predicted values are identical
Synapsed_by_Dm6	Kul	1.36	12.9	Predicted values are identical
Synapsed_by_Dm6	CG12484	1.34	12.9	Predicted values are identical
Synapsed_by_Dm6	bt	1.33	12.9	Predicted values are identical
Synapsed_by_Dm6	CG12950	1.31	12.9	Predicted values are identical
Synapsed_by_Dm6	CG31619	1.27	12.9	Predicted values are identical
Synapsed_by_Dm8	7B2	2	0	Predicted values are identical
Synapsed_by_Dm8	dpr	2	0	Predicted values are identical
Synapsed_by_Dm8	mys	1.54	0	Predicted values are identical
Synapsed_by_Dm8	mthl5	1.42	0	Predicted values are identical
Synapsed_by_Dm8	tkv	1.42	0	Predicted values are identical
Synapsed_by_Dm8	CG31635	1.42	0	Predicted values are identical
Synapsed_by_Dm8	dpr16	1.41	0	Predicted values are identical
Synapsed_by_Dm8	Tsp42Eg	1.41	0	Predicted values are identical
Synapsed_by_Dm8	f-cup	1.41	0	Predicted values are identical
Synapsed_by_Dm8	wun	1.41	0	Predicted values are identical
Synapsed_by_Dm8	amon	1.41	0	Predicted values are identical
Synapsed_by_Dm8	Ten-m	1.41	0	Predicted values are identical
Synapsed_by_Dm8	CG12950	1.4	0	Predicted values are identical
Synapsed_by_Dm8	Octbeta1R	1.4	0	Predicted values are identical
Synapsed_by_Dm8	CG17839	1.4	0	Predicted values are identical
Synapsed_by_Dm8	mthl1	1.38	0	Predicted values are identical
Synapsed_by_Dm8	CG4168	1.38	0	Predicted values are identical
Synapsed_by_Dm8	Hs3st-B	1.38	0	Predicted values are identical
Synapsed_by_Dm8	CG15312	1.37	0	Predicted values are identical
Synapsed_by_Dm8	CG32354	1.37	0	Predicted values are identical
Synapsed_by_Dm8	frj	1.33	0	Predicted values are identical
Synapsed_by_Dm8	CG8184	1.25	0	Predicted values are identical
Synapsed_by_Dm8	babo	1.25	0	Predicted values are identical
Synapsed_by_Dm8	Gpb5	1.17	0	Predicted values are identical
Synapsed_by_Dm8	CG12746	1	0	Predicted values are identical
Synapsed_by_Dm8	CG34113	1	0	Predicted values are identical
Synapsed_by_Dm8	CG6959	1	0	Predicted values are identical
Synapsed_by_Dm8	Tk	1	0	Predicted values are identical
Synapsed_by_Dm8	Octbeta3R	1	0	Predicted values are identical
Synapsed_by_Dm8	put	1	0	Predicted values are identical
Synapsed_by_L1	drl	5.68	12.5	Predicted values are identical
Synapsed_by_L1	Octbeta1R	3.58	12.5	Predicted values are identical
Synapsed_by_L1	caps	3.41	12.5	Predicted values are identical
Synapsed_by_L1	AstA-R2	3.14	12.5	Predicted values are identical
Synapsed_by_L1	ttv	2.49	12.5	Predicted values are identical
Synapsed_by_L1	beat-IIIb	2.18	12.5	Predicted values are identical
Synapsed_by_L1	Fas2	2.16	12.5	Predicted values are identical
Synapsed_by_L1	CG44153	2.1	12.5	Predicted values are identical
Synapsed_by_L1	mtd	2.1	12.5	Predicted values are identical
Synapsed_by_L1	CG42613	1.89	12.5	Predicted values are identical
Synapsed_by_L1	5-HT2B	1.73	12.5	Predicted values are identical
Synapsed_by_L1	CG12290	1.69	12.5	Predicted values are identical
Synapsed_by_L1	Pvr	1.69	12.5	Predicted values are identical
Synapsed_by_L1	CG34127	1.68	12.5	Predicted values are identical
Synapsed_by_L1	Rpn13	1.64	12.5	Predicted values are identical
Synapsed_by_L1	fra	1.62	12.5	Predicted values are identical
Synapsed_by_L1	CG13532	1.6	12.5	Predicted values are identical
Synapsed_by_L1	CG4168	1.52	12.5	Predicted values are identical
Synapsed_by_L1	trol	1.5	12.5	Predicted values are identical
Synapsed_by_L1	CG42389	1.49	12.5	Predicted values are identical
Synapsed_by_L1	Mp	1.46	12.5	Predicted values are identical
Synapsed_by_L1	CG7668	1.46	12.5	Predicted values are identical
Synapsed_by_L1	tok	1.45	12.5	Predicted values are identical
Synapsed_by_L1	laza	1.42	12.5	Predicted values are identical
Synapsed_by_L1	Sema-1b	1.42	12.5	Predicted values are identical
Synapsed_by_L1	mthl5	1.41	12.5	Predicted values are identical
Synapsed_by_L1	jeb	1.41	12.5	Predicted values are identical
Synapsed_by_L1	wb	1.41	12.5	Predicted values are identical
Synapsed_by_L1	lox	1.41	12.5	Predicted values are identical
Synapsed_by_L1	SP2353	1.41	12.5	Predicted values are identical
Synapsed_by_L2	CG12484	6.9	21.88	Predicted values are identical
Synapsed_by_L2	mew	4.35	21.88	Predicted values are identical
Synapsed_by_L2	Fas3	3.46	21.88	Predicted values are identical
Synapsed_by_L2	caps	3.05	21.88	Predicted values are identical
Synapsed_by_L2	CG31635	3.01	21.88	Predicted values are identical
Synapsed_by_L2	fz	2.83	21.88	Predicted values are identical
Synapsed_by_L2	gogo	2.59	21.88	Predicted values are identical
Synapsed_by_L2	jeb	2.21	21.88	Predicted values are identical
Synapsed_by_L2	CG6959	2.06	21.88	Predicted values are identical
Synapsed_by_L2	dsd	2.06	21.88	Predicted values are identical
Synapsed_by_L2	kirre	1.96	21.88	Predicted values are identical
Synapsed_by_L2	Nplp1	1.93	21.88	Predicted values are identical
Synapsed_by_L2	Wnt10	1.89	21.88	Predicted values are identical
Synapsed_by_L2	dlp	1.79	21.88	Predicted values are identical
Synapsed_by_L2	ana	1.77	21.88	Predicted values are identical
Synapsed_by_L2	babo	1.77	21.88	Predicted values are identical
Synapsed_by_L2	CG42313	1.73	21.88	Predicted values are identical
Synapsed_by_L2	mthl1	1.73	21.88	Predicted values are identical
Synapsed_by_L2	NetB	1.72	21.88	Predicted values are identical
Synapsed_by_L2	CCAP-R	1.7	21.88	Predicted values are identical
Synapsed_by_L2	Fas2	1.69	21.88	Predicted values are identical
Synapsed_by_L2	dpr8	1.62	21.88	Predicted values are identical
Synapsed_by_L2	Wnt4	1.55	21.88	Predicted values are identical
Synapsed_by_L2	trol	1.44	21.88	Predicted values are identical
Synapsed_by_L2	AstC-R1	1.43	21.88	Predicted values are identical
Synapsed_by_L2	dpr13	1.41	21.88	Predicted values are identical
Synapsed_by_L2	mspo	1.41	21.88	Predicted values are identical
Synapsed_by_L2	AstA-R1	1.41	21.88	Predicted values are identical
Synapsed_by_L2	Pxn	1.41	21.88	Predicted values are identical
Synapsed_by_L2	CadN2	1.4	21.88	Predicted values are identical
Synapsed_by_L3	CG15630	4.43	15.62	Predicted values are identical
Synapsed_by_L3	dpr17	4.42	15.62	Predicted values are identical
Synapsed_by_L3	fz	3.46	15.62	Predicted values are identical
Synapsed_by_L3	Dh31-R	3.01	15.62	Predicted values are identical
Synapsed_by_L3	kek3	2.81	15.62	Predicted values are identical
Synapsed_by_L3	dpr16	2.79	15.62	Predicted values are identical
Synapsed_by_L3	CCHa2-R	2.72	15.62	Predicted values are identical
Synapsed_by_L3	CG31708	2.16	15.62	Predicted values are identical
Synapsed_by_L3	mspo	2.04	15.62	Predicted values are identical
Synapsed_by_L3	Fas2	1.93	15.62	Predicted values are identical
Synapsed_by_L3	CG32354	1.88	15.62	Predicted values are identical
Synapsed_by_L3	CG13830	1.82	15.62	Predicted values are identical
Synapsed_by_L3	Pex23	1.8	15.62	Predicted values are identical
Synapsed_by_L3	CG9044	1.76	15.62	Predicted values are identical
Synapsed_by_L3	CG31646	1.72	15.62	Predicted values are identical
Synapsed_by_L3	beat-IIIb	1.72	15.62	Predicted values are identical
Synapsed_by_L3	nord	1.71	15.62	Predicted values are identical
Synapsed_by_L3	CG42613	1.71	15.62	Predicted values are identical
Synapsed_by_L3	CG32699	1.67	15.62	Predicted values are identical
Synapsed_by_L3	dpr20	1.63	15.62	Predicted values are identical
Synapsed_by_L3	cue	1.61	15.62	Predicted values are identical
Synapsed_by_L3	Pvf1	1.51	15.62	Predicted values are identical
Synapsed_by_L3	Tsp66E	1.42	15.62	Predicted values are identical
Synapsed_by_L3	Tk	1.41	15.62	Predicted values are identical
Synapsed_by_L3	CG32432	1.41	15.62	Predicted values are identical
Synapsed_by_L3	Mcr	1.41	15.62	Predicted values are identical
Synapsed_by_L3	LpR2	1.41	15.62	Predicted values are identical
Synapsed_by_L3	Edem2	1.41	15.62	Predicted values are identical
Synapsed_by_L3	CG33543	1.37	15.62	Predicted values are identical
Synapsed_by_L3	beat-IV	1.37	15.62	Predicted values are identical
Synapsed_by_L4	fra	2.38	12.5	Predicted values are identical
Synapsed_by_L4	stan	2.16	12.5	Predicted values are identical
Synapsed_by_L4	Tsp42Ep	2.05	12.5	Predicted values are identical
Synapsed_by_L4	tkv	1.95	12.5	Predicted values are identical
Synapsed_by_L4	mew	1.89	12.5	Predicted values are identical
Synapsed_by_L4	aos	1.88	12.5	Predicted values are identical
Synapsed_by_L4	mys	1.82	12.5	Predicted values are identical
Synapsed_by_L4	CG12290	1.77	12.5	Predicted values are identical
Synapsed_by_L4	ana	1.73	12.5	Predicted values are identical
Synapsed_by_L4	arr	1.73	12.5	Predicted values are identical
Synapsed_by_L4	botv	1.71	12.5	Predicted values are identical
Synapsed_by_L4	ics	1.71	12.5	Predicted values are identical
Synapsed_by_L4	CG3040	1.71	12.5	Predicted values are identical
Synapsed_by_L4	Scgalpha	1.68	12.5	Predicted values are identical
Synapsed_by_L4	hig	1.66	12.5	Predicted values are identical
Synapsed_by_L4	brn	1.62	12.5	Predicted values are identical
Synapsed_by_L4	Fur2	1.61	12.5	Predicted values are identical
Synapsed_by_L4	CG34353	1.59	12.5	Predicted values are identical
Synapsed_by_L4	IntS14	1.47	12.5	Predicted values are identical
Synapsed_by_L4	Vang	1.46	12.5	Predicted values are identical
Synapsed_by_L4	trn	1.42	12.5	Predicted values are identical
Synapsed_by_L4	kirre	1.41	12.5	Predicted values are identical
Synapsed_by_L4	kek4	1.41	12.5	Predicted values are identical
Synapsed_by_L4	CG12913	1.41	12.5	Predicted values are identical
Synapsed_by_L4	CG32354	1.4	12.5	Predicted values are identical
Synapsed_by_L4	CCKLR-17D1	1.39	12.5	Predicted values are identical
Synapsed_by_L4	Mcr	1.39	12.5	Predicted values are identical
Synapsed_by_L4	beat-Ib	1.33	12.5	Predicted values are identical
Synapsed_by_L4	lox	1.33	12.5	Predicted values are identical
Synapsed_by_L4	Sema-1b	1.32	12.5	Predicted values are identical
Synapsed_by_L5	kek5	3.19	31.25	Predicted values are identical
Synapsed_by_L5	drl	2.95	31.25	Predicted values are identical
Synapsed_by_L5	TkR99D	2.75	31.25	Predicted values are identical
Synapsed_by_L5	AstA-R1	2.74	31.25	Predicted values are identical
Synapsed_by_L5	CG4313	2.58	31.25	Predicted values are identical
Synapsed_by_L5	CG32085	2.57	31.25	Predicted values are identical
Synapsed_by_L5	CG13229	2.3	31.25	Predicted values are identical
Synapsed_by_L5	fred	2.24	31.25	Predicted values are identical
Synapsed_by_L5	kek3	2.16	31.25	Predicted values are identical
Synapsed_by_L5	mys	2.15	31.25	Predicted values are identical
Synapsed_by_L5	CG2991	2.13	31.25	Predicted values are identical
Synapsed_by_L5	CG32699	2.03	31.25	Predicted values are identical
Synapsed_by_L5	CG7536	1.95	31.25	Predicted values are identical
Synapsed_by_L5	Hs2st	1.92	31.25	Predicted values are identical
Synapsed_by_L5	beat-IIIc	1.86	31.25	Predicted values are identical
Synapsed_by_L5	Hrd3	1.79	31.25	Predicted values are identical
Synapsed_by_L5	Fili	1.77	31.25	Predicted values are identical
Synapsed_by_L5	eys	1.73	31.25	Predicted values are identical
Synapsed_by_L5	CG42613	1.67	31.25	Predicted values are identical
Synapsed_by_L5	dpr4	1.67	31.25	Predicted values are identical
Synapsed_by_L5	CG13579	1.64	31.25	Predicted values are identical
Synapsed_by_L5	dpr9	1.6	31.25	Predicted values are identical
Synapsed_by_L5	Fas2	1.53	31.25	Predicted values are identical
Synapsed_by_L5	Octbeta3R	1.48	31.25	Predicted values are identical
Synapsed_by_L5	Mmp2	1.43	31.25	Predicted values are identical
Synapsed_by_L5	CG12913	1.42	31.25	Predicted values are identical
Synapsed_by_L5	AstA-R2	1.41	31.25	Predicted values are identical
Synapsed_by_L5	CG14762	1.4	31.25	Predicted values are identical
Synapsed_by_L5	CG12950	1.38	31.25	Predicted values are identical
Synapsed_by_L5	Pvr	1.35	31.25	Predicted values are identical
Synapsed_by_Lawf1	CG14834	5.1	15.62	Predicted values are identical
Synapsed_by_Lawf1	Gpb5	4.7	15.62	Predicted values are identical
Synapsed_by_Lawf1	CG34127	3.62	15.62	Predicted values are identical
Synapsed_by_Lawf1	Octbeta1R	3.42	15.62	Predicted values are identical
Synapsed_by_Lawf1	Fas2	3.34	15.62	Predicted values are identical
Synapsed_by_Lawf1	CG12746	3.15	15.62	Predicted values are identical
Synapsed_by_Lawf1	glec	3.04	15.62	Predicted values are identical
Synapsed_by_Lawf1	CG10483	2.77	15.62	Predicted values are identical
Synapsed_by_Lawf1	oxt	2.75	15.62	Predicted values are identical
Synapsed_by_Lawf1	klg	2.56	15.62	Predicted values are identical
Synapsed_by_Lawf1	dpr8	2.55	15.62	Predicted values are identical
Synapsed_by_Lawf1	CG7668	2.47	15.62	Predicted values are identical
Synapsed_by_Lawf1	CG42343	2.46	15.62	Predicted values are identical
Synapsed_by_Lawf1	put	2.41	15.62	Predicted values are identical
Synapsed_by_Lawf1	drl	2.22	15.62	Predicted values are identical
Synapsed_by_Lawf1	cv-2	2.12	15.62	Predicted values are identical
Synapsed_by_Lawf1	mthl5	1.98	15.62	Predicted values are identical
Synapsed_by_Lawf1	7B2	1.95	15.62	Predicted values are identical
Synapsed_by_Lawf1	beat-VII	1.73	15.62	Predicted values are identical
Synapsed_by_Lawf1	Sema-1b	1.73	15.62	Predicted values are identical
Synapsed_by_Lawf1	Tequila	1.67	15.62	Predicted values are identical
Synapsed_by_Lawf1	beat-IIb	1.63	15.62	Predicted values are identical
Synapsed_by_Lawf1	CG42709	1.6	15.62	Predicted values are identical
Synapsed_by_Lawf1	CG15744	1.51	15.62	Predicted values are identical
Synapsed_by_Lawf1	Octbeta3R	1.5	15.62	Predicted values are identical
Synapsed_by_Lawf1	comm	1.46	15.62	Predicted values are identical
Synapsed_by_Lawf1	Acer	1.44	15.62	Predicted values are identical
Synapsed_by_Lawf1	Fas3	1.43	15.62	Predicted values are identical
Synapsed_by_Lawf1	brn	1.42	15.62	Predicted values are identical
Synapsed_by_Lawf1	CG7565	1.42	15.62	Predicted values are identical
Synapsed_by_Mi1	CG34114	5.84	25.81	Predicted values are identical
Synapsed_by_Mi1	glec	4.61	25.81	Predicted values are identical
Synapsed_by_Mi1	Tsp42Ef	3.43	25.81	Predicted values are identical
Synapsed_by_Mi1	tyn	3.04	25.81	Predicted values are identical
Synapsed_by_Mi1	dpr4	2.8	25.81	Predicted values are identical
Synapsed_by_Mi1	CG17839	2.46	25.81	Predicted values are identical
Synapsed_by_Mi1	CG34391	2.45	25.81	Predicted values are identical
Synapsed_by_Mi1	CCKLR-17D3	2.27	25.81	Predicted values are identical
Synapsed_by_Mi1	beat-IIa	2.22	25.81	Predicted values are identical
Synapsed_by_Mi1	Hs2st	2.14	25.81	Predicted values are identical
Synapsed_by_Mi1	Wnt5	2	25.81	Predicted values are identical
Synapsed_by_Mi1	Pvf1	2	25.81	Predicted values are identical
Synapsed_by_Mi1	Fili	1.92	25.81	Predicted values are identical
Synapsed_by_Mi1	Tsp42Ep	1.89	25.81	Predicted values are identical
Synapsed_by_Mi1	rst	1.83	25.81	Predicted values are identical
Synapsed_by_Mi1	Drl-2	1.83	25.81	Predicted values are identical
Synapsed_by_Mi1	Scgalpha	1.83	25.81	Predicted values are identical
Synapsed_by_Mi1	trn	1.73	25.81	Predicted values are identical
Synapsed_by_Mi1	InR	1.72	25.81	Predicted values are identical
Synapsed_by_Mi1	CG42313	1.7	25.81	Predicted values are identical
Synapsed_by_Mi1	kek4	1.69	25.81	Predicted values are identical
Synapsed_by_Mi1	mthl5	1.68	25.81	Predicted values are identical
Synapsed_by_Mi1	7B2	1.68	25.81	Predicted values are identical
Synapsed_by_Mi1	mgl	1.67	25.81	Predicted values are identical
Synapsed_by_Mi1	Dscam1	1.66	25.81	Predicted values are identical
Synapsed_by_Mi1	f-cup	1.62	25.81	Predicted values are identical
Synapsed_by_Mi1	Ptp99A	1.6	25.81	Predicted values are identical
Synapsed_by_Mi1	CG12594	1.59	25.81	Predicted values are identical
Synapsed_by_Mi1	nrm	1.59	25.81	Predicted values are identical
Synapsed_by_Mi1	CG13325	1.51	25.81	Predicted values are identical
Synapsed_by_Mi10	sNPF-R	1.93	0	Predicted values are identical
Synapsed_by_Mi10	CG7668	1.73	0	Predicted values are identical
Synapsed_by_Mi10	cyr	1.71	0	Predicted values are identical
Synapsed_by_Mi10	Sema-1b	1.71	0	Predicted values are identical
Synapsed_by_Mi10	beat-VI	1.41	0	Predicted values are identical
Synapsed_by_Mi10	CG14521	1.41	0	Predicted values are identical
Synapsed_by_Mi10	ttv	1.41	0	Predicted values are identical
Synapsed_by_Mi10	cue	1.41	0	Predicted values are identical
Synapsed_by_Mi10	eys	1.41	0	Predicted values are identical
Synapsed_by_Mi10	IntS14	1.4	0	Predicted values are identical
Synapsed_by_Mi10	Reck	1.4	0	Predicted values are identical
Synapsed_by_Mi10	Pvf1	1.39	0	Predicted values are identical
Synapsed_by_Mi10	CG45263	1.13	0	Predicted values are identical
Synapsed_by_Mi10	CG18208	1.03	0	Predicted values are identical
Synapsed_by_Mi10	dpr16	1	0	Predicted values are identical
Synapsed_by_Mi10	CG7352	1	0	Predicted values are identical
Synapsed_by_Mi10	mthl5	1	0	Predicted values are identical
Synapsed_by_Mi10	Meltrin	1	0	Predicted values are identical
Synapsed_by_Mi10	beat-IIb	1	0	Predicted values are identical
Synapsed_by_Mi10	beat-IIa	1	0	Predicted values are identical
Synapsed_by_Mi10	fru	1	0	Predicted values are identical
Synapsed_by_Mi10	bnl	1	0	Predicted values are identical
Synapsed_by_Mi10	glec	1	0	Predicted values are identical
Synapsed_by_Mi10	Nrx-1	1	0	Predicted values are identical
Synapsed_by_Mi10	CG34355	1	0	Predicted values are identical
Synapsed_by_Mi10	tnc	1	0	Predicted values are identical
Synapsed_by_Mi10	Fur1	1	0	Predicted values are identical
Synapsed_by_Mi10	dsd	1	0	Predicted values are identical
Synapsed_by_Mi10	Kul	1	0	Predicted values are identical
Synapsed_by_Mi10	TkR99D	1	0	Predicted values are identical
Synapsed_by_Mi4	Tsp26A	3.73	12.9	Predicted values are identical
Synapsed_by_Mi4	dlp	3.72	12.9	Predicted values are identical
Synapsed_by_Mi4	eys	3.4	12.9	Predicted values are identical
Synapsed_by_Mi4	Dscam4	3.2	12.9	Predicted values are identical
Synapsed_by_Mi4	kek3	3.13	12.9	Predicted values are identical
Synapsed_by_Mi4	CG15312	3.07	12.9	Predicted values are identical
Synapsed_by_Mi4	CCHa2-R	2.91	12.9	Predicted values are identical
Synapsed_by_Mi4	Lac	2.59	12.9	Predicted values are identical
Synapsed_by_Mi4	dpr16	2.52	12.9	Predicted values are identical
Synapsed_by_Mi4	sdk	2.52	12.9	Predicted values are identical
Synapsed_by_Mi4	Ddr	2.19	12.9	Predicted values are identical
Synapsed_by_Mi4	dpr17	2.17	12.9	Predicted values are identical
Synapsed_by_Mi4	dpr20	2.09	12.9	Predicted values are identical
Synapsed_by_Mi4	Nlg4	1.99	12.9	Predicted values are identical
Synapsed_by_Mi4	nord	1.91	12.9	Predicted values are identical
Synapsed_by_Mi4	CG42613	1.8	12.9	Predicted values are identical
Synapsed_by_Mi4	Pvf3	1.77	12.9	Predicted values are identical
Synapsed_by_Mi4	Dscam3	1.74	12.9	Predicted values are identical
Synapsed_by_Mi4	fz	1.72	12.9	Predicted values are identical
Synapsed_by_Mi4	LRP1	1.71	12.9	Predicted values are identical
Synapsed_by_Mi4	Fur2	1.71	12.9	Predicted values are identical
Synapsed_by_Mi4	mspo	1.71	12.9	Predicted values are identical
Synapsed_by_Mi4	aos	1.64	12.9	Predicted values are identical
Synapsed_by_Mi4	fru	1.62	12.9	Predicted values are identical
Synapsed_by_Mi4	CG9044	1.6	12.9	Predicted values are identical
Synapsed_by_Mi4	trn	1.57	12.9	Predicted values are identical
Synapsed_by_Mi4	Mp	1.57	12.9	Predicted values are identical
Synapsed_by_Mi4	CG12594	1.55	12.9	Predicted values are identical
Synapsed_by_Mi4	LpR2	1.5	12.9	Predicted values are identical
Synapsed_by_Mi4	wry	1.45	12.9	Predicted values are identical
Synapsed_by_Mi9	CG32647	5.33	12.9	Predicted values are identical
Synapsed_by_Mi9	CG32354	4.15	12.9	Predicted values are identical
Synapsed_by_Mi9	Fas3	3.34	12.9	Predicted values are identical
Synapsed_by_Mi9	Ccn	3.14	12.9	Predicted values are identical
Synapsed_by_Mi9	CG2991	3.09	12.9	Predicted values are identical
Synapsed_by_Mi9	Wnt5	2.44	12.9	Predicted values are identical
Synapsed_by_Mi9	Lap1	2.22	12.9	Predicted values are identical
Synapsed_by_Mi9	tok	2	12.9	Predicted values are identical
Synapsed_by_Mi9	mthl5	1.98	12.9	Predicted values are identical
Synapsed_by_Mi9	CG5758	1.98	12.9	Predicted values are identical
Synapsed_by_Mi9	bt	1.85	12.9	Predicted values are identical
Synapsed_by_Mi9	Sema-1b	1.83	12.9	Predicted values are identical
Synapsed_by_Mi9	dpr6	1.82	12.9	Predicted values are identical
Synapsed_by_Mi9	Tsp86D	1.73	12.9	Predicted values are identical
Synapsed_by_Mi9	CG34113	1.73	12.9	Predicted values are identical
Synapsed_by_Mi9	dpr18	1.72	12.9	Predicted values are identical
Synapsed_by_Mi9	Dh44-R2	1.69	12.9	Predicted values are identical
Synapsed_by_Mi9	rst	1.65	12.9	Predicted values are identical
Synapsed_by_Mi9	mys	1.51	12.9	Predicted values are identical
Synapsed_by_Mi9	Rpn13	1.44	12.9	Predicted values are identical
Synapsed_by_Mi9	Cont	1.44	12.9	Predicted values are identical
Synapsed_by_Mi9	AstC-R2	1.42	12.9	Predicted values are identical
Synapsed_by_Mi9	Octbeta2R	1.42	12.9	Predicted values are identical
Synapsed_by_Mi9	Corin	1.42	12.9	Predicted values are identical
Synapsed_by_Mi9	CG8272	1.42	12.9	Predicted values are identical
Synapsed_by_Mi9	cv-2	1.42	12.9	Predicted values are identical
Synapsed_by_Mi9	beat-IIIb	1.42	12.9	Predicted values are identical
Synapsed_by_Mi9	beat-VII	1.41	12.9	Predicted values are identical
Synapsed_by_Mi9	Vang	1.41	12.9	Predicted values are identical
Synapsed_by_Mi9	CG15744	1.41	12.9	Predicted values are identical
Synapsed_by_Pm1a	nrm	3.48	6.45	Predicted values are identical
Synapsed_by_Pm1a	beat-Ib	2.49	6.45	Predicted values are identical
Synapsed_by_Pm1a	Gel	2.36	6.45	Predicted values are identical
Synapsed_by_Pm1a	sca	2.22	6.45	Predicted values are identical
Synapsed_by_Pm1a	sli	2.12	6.45	Predicted values are identical
Synapsed_by_Pm1a	CG15765	2.1	6.45	Predicted values are identical
Synapsed_by_Pm1a	Ccn	2.09	6.45	Predicted values are identical
Synapsed_by_Pm1a	mthl1	1.87	6.45	Predicted values are identical
Synapsed_by_Pm1a	Ten-a	1.73	6.45	Predicted values are identical
Synapsed_by_Pm1a	oxt	1.73	6.45	Predicted values are identical
Synapsed_by_Pm1a	TkR86C	1.67	6.45	Predicted values are identical
Synapsed_by_Pm1a	ed	1.58	6.45	Predicted values are identical
Synapsed_by_Pm1a	Fas1	1.42	6.45	Predicted values are identical
Synapsed_by_Pm1a	Dscam1	1.42	6.45	Predicted values are identical
Synapsed_by_Pm1a	CG13532	1.42	6.45	Predicted values are identical
Synapsed_by_Pm1a	CG12484	1.42	6.45	Predicted values are identical
Synapsed_by_Pm1a	Lrch	1.41	6.45	Predicted values are identical
Synapsed_by_Pm1a	dpr6	1.41	6.45	Predicted values are identical
Synapsed_by_Pm1a	mspo	1.41	6.45	Predicted values are identical
Synapsed_by_Pm1a	dpr10	1.41	6.45	Predicted values are identical
Synapsed_by_Pm1a	CG18870	1.41	6.45	Predicted values are identical
Synapsed_by_Pm1a	dpr17	1.41	6.45	Predicted values are identical
Synapsed_by_Pm1a	CG13830	1.4	6.45	Predicted values are identical
Synapsed_by_Pm1a	Dh44-R1	1.38	6.45	Predicted values are identical
Synapsed_by_Pm1a	Nlg4	1.38	6.45	Predicted values are identical
Synapsed_by_Pm1a	beat-Vc	1.36	6.45	Predicted values are identical
Synapsed_by_Pm1a	sNPF	1.28	6.45	Predicted values are identical
Synapsed_by_Pm1a	InR	1.16	6.45	Predicted values are identical
Synapsed_by_Pm1a	CG7536	1.06	6.45	Predicted values are identical
Synapsed_by_Pm1a	CG33639	1.05	6.45	Predicted values are identical
Synapsed_by_Pm1b	Tsp86D	1.73	0	Predicted values are identical
Synapsed_by_Pm1b	dpr12	1.73	0	Predicted values are identical
Synapsed_by_Pm1b	beat-IV	1.69	0	Predicted values are identical
Synapsed_by_Pm1b	Hs6st	1.42	0	Predicted values are identical
Synapsed_by_Pm1b	CG32354	1.42	0	Predicted values are identical
Synapsed_by_Pm1b	CG34411	1.41	0	Predicted values are identical
Synapsed_by_Pm1b	lox	1.4	0	Predicted values are identical
Synapsed_by_Pm1b	beat-Ib	1.4	0	Predicted values are identical
Synapsed_by_Pm1b	CG12594	1.4	0	Predicted values are identical
Synapsed_by_Pm1b	TyrR	1.28	0	Predicted values are identical
Synapsed_by_Pm1b	fz	1.14	0	Predicted values are identical
Synapsed_by_Pm1b	kek6	1.09	0	Predicted values are identical
Synapsed_by_Pm1b	Hs3st-A	1.01	0	Predicted values are identical
Synapsed_by_Pm1b	CG34357	1	0	Predicted values are identical
Synapsed_by_Pm1b	CG12746	1	0	Predicted values are identical
Synapsed_by_Pm1b	CG34113	1	0	Predicted values are identical
Synapsed_by_Pm1b	dpr5	1	0	Predicted values are identical
Synapsed_by_Pm1b	Manf	1	0	Predicted values are identical
Synapsed_by_Pm1b	beat-IIb	1	0	Predicted values are identical
Synapsed_by_Pm1b	ETHR	1	0	Predicted values are identical
Synapsed_by_Pm1b	Ptp99A	1	0	Predicted values are identical
Synapsed_by_Pm1b	CG13937	1	0	Predicted values are identical
Synapsed_by_Pm1b	Con	1	0	Predicted values are identical
Synapsed_by_Pm1b	Tsp66E	1	0	Predicted values are identical
Synapsed_by_Pm1b	Tequila	1	0	Predicted values are identical
Synapsed_by_Pm1b	dpr10	1	0	Predicted values are identical
Synapsed_by_Pm1b	comm	1	0	Predicted values are identical
Synapsed_by_Pm1b	aos	1	0	Predicted values are identical
Synapsed_by_Pm1b	CG32206	1	0	Predicted values are identical
Synapsed_by_Pm1b	Ten-m	1	0	Predicted values are identical
Synapsed_by_Pm2	fliI	5.82	19.35	1
Synapsed_by_Pm2	NetB	5.37	19.35	1
Synapsed_by_Pm2	tnc	4.85	19.35	1
Synapsed_by_Pm2	CG42709	3.87	19.35	1
Synapsed_by_Pm2	CG42389	3.61	19.35	1
Synapsed_by_Pm2	Hs2st	3.04	19.35	1
Synapsed_by_Pm2	Actbeta	3.03	19.35	1
Synapsed_by_Pm2	beat-IV	2.91	19.35	1
Synapsed_by_Pm2	beat-IIb	2.85	19.35	1
Synapsed_by_Pm2	wun	2.71	19.35	1
Synapsed_by_Pm2	CadN2	2.52	19.35	1
Synapsed_by_Pm2	hig	2.27	19.35	1
Synapsed_by_Pm2	Hs3st-A	2.25	19.35	1
Synapsed_by_Pm2	lea	2.13	19.35	1
Synapsed_by_Pm2	CG14372	2.06	19.35	1
Synapsed_by_Pm2	CG34391	2.06	19.35	1
Synapsed_by_Pm2	CG33143	2.02	19.35	1
Synapsed_by_Pm2	CG31637	2.01	19.35	1
Synapsed_by_Pm2	dpr9	1.98	19.35	1
Synapsed_by_Pm2	Wnt4	1.79	19.35	1
Synapsed_by_Pm2	CG10186	1.79	19.35	1
Synapsed_by_Pm2	beat-IIIb	1.79	19.35	1
Synapsed_by_Pm2	CG31635	1.72	19.35	1
Synapsed_by_Pm2	Nplp1	1.71	19.35	1
Synapsed_by_Pm2	aos	1.71	19.35	1
Synapsed_by_Pm2	TyrR	1.67	19.35	1
Synapsed_by_Pm2	Ccn	1.64	19.35	1
Synapsed_by_Pm2	wb	1.63	19.35	1
Synapsed_by_Pm2	CG13830	1.63	19.35	1
Synapsed_by_Pm2	Wnt10	1.61	19.35	1
Synapsed_by_Pm3	CG7668	1.41	0	Predicted values are identical
Synapsed_by_Pm3	CG5510	1.38	0	Predicted values are identical
Synapsed_by_Pm3	7B2	1	0	Predicted values are identical
Synapsed_by_Pm3	CG34113	1	0	Predicted values are identical
Synapsed_by_Pm3	Cad87A	1	0	Predicted values are identical
Synapsed_by_Pm3	beat-Vc	1	0	Predicted values are identical
Synapsed_by_Pm3	beat-VII	1	0	Predicted values are identical
Synapsed_by_Pm3	kek6	1	0	Predicted values are identical
Synapsed_by_Pm3	CG32354	1	0	Predicted values are identical
Synapsed_by_Pm3	Tsp66E	1	0	Predicted values are identical
Synapsed_by_Pm3	Pex23	1	0	Predicted values are identical
Synapsed_by_Pm3	Tsp42Ee	1	0	Predicted values are identical
Synapsed_by_Pm3	ana	1	0	Predicted values are identical
Synapsed_by_Pm3	CG13229	1	0	Predicted values are identical
Synapsed_by_Pm3	otk2	1	0	Predicted values are identical
Synapsed_by_Pm3	Dh44-R2	1	0	Predicted values are identical
Synapsed_by_Pm3	fra	1	0	Predicted values are identical
Synapsed_by_Pm3	CG13325	1	0	Predicted values are identical
Synapsed_by_Pm3	Rpn13	1	0	Predicted values are identical
Synapsed_by_Pm3	gbb	1	0	Predicted values are identical
Synapsed_by_Pm3	Fas2	1	0	Predicted values are identical
Synapsed_by_Pm3	sbr	1	0	Predicted values are identical
Synapsed_by_Pm3	CG7536	1	0	Predicted values are identical
Synapsed_by_Pm3	por	1	0	Predicted values are identical
Synapsed_by_Pm3	dome	1	0	Predicted values are identical
Synapsed_by_Pm3	fliI	1	0	Predicted values are identical
Synapsed_by_Pm3	NLaz	1	0	Predicted values are identical
Synapsed_by_Pm3	CG13995	1	0	Predicted values are identical
Synapsed_by_Pm3	frj	1	0	Predicted values are identical
Synapsed_by_Pm3	beat-Ic	1	0	Predicted values are identical
Synapsed_by_Pm4	fend	4	9.68	Predicted values are identical
Synapsed_by_Pm4	CG42613	3.57	9.68	Predicted values are identical
Synapsed_by_Pm4	CG18208	3.3	9.68	Predicted values are identical
Synapsed_by_Pm4	Ptp69D	3.2	9.68	Predicted values are identical
Synapsed_by_Pm4	CCKLR-17D3	2.86	9.68	Predicted values are identical
Synapsed_by_Pm4	dpr15	2.84	9.68	Predicted values are identical
Synapsed_by_Pm4	f-cup	2.82	9.68	Predicted values are identical
Synapsed_by_Pm4	dpr12	2.49	9.68	Predicted values are identical
Synapsed_by_Pm4	kek5	2.39	9.68	Predicted values are identical
Synapsed_by_Pm4	CG7536	2.35	9.68	Predicted values are identical
Synapsed_by_Pm4	CG6959	2.14	9.68	Predicted values are identical
Synapsed_by_Pm4	kek4	2	9.68	Predicted values are identical
Synapsed_by_Pm4	Hs3st-B	1.92	9.68	Predicted values are identical
Synapsed_by_Pm4	gbb	1.75	9.68	Predicted values are identical
Synapsed_by_Pm4	CG34353	1.73	9.68	Predicted values are identical
Synapsed_by_Pm4	Dg	1.72	9.68	Predicted values are identical
Synapsed_by_Pm4	nes	1.72	9.68	Predicted values are identical
Synapsed_by_Pm4	Toll-6	1.72	9.68	Predicted values are identical
Synapsed_by_Pm4	CG31708	1.68	9.68	Predicted values are identical
Synapsed_by_Pm4	Tsp42Ee	1.5	9.68	Predicted values are identical
Synapsed_by_Pm4	dpr10	1.48	9.68	Predicted values are identical
Synapsed_by_Pm4	CG32354	1.45	9.68	Predicted values are identical
Synapsed_by_Pm4	Pvf3	1.42	9.68	Predicted values are identical
Synapsed_by_Pm4	CG34355	1.41	9.68	Predicted values are identical
Synapsed_by_Pm4	Fas1	1.41	9.68	Predicted values are identical
Synapsed_by_Pm4	dlp	1.41	9.68	Predicted values are identical
Synapsed_by_Pm4	Hs3st-A	1.41	9.68	Predicted values are identical
Synapsed_by_Pm4	dpr2	1.41	9.68	Predicted values are identical
Synapsed_by_Pm4	CG3040	1.41	9.68	Predicted values are identical
Synapsed_by_Pm4	Cont	1.41	9.68	Predicted values are identical
Synapsed_by_R7	CG34355	2.22	0	Predicted values are identical
Synapsed_by_R7	Nrx-1	2.12	0	Predicted values are identical
Synapsed_by_R7	LpR2	1.93	0	Predicted values are identical
Synapsed_by_R7	kek6	1.73	0	Predicted values are identical
Synapsed_by_R7	f-cup	1.42	0	Predicted values are identical
Synapsed_by_R7	CG13579	1.42	0	Predicted values are identical
Synapsed_by_R7	beta3GalTII	1.41	0	Predicted values are identical
Synapsed_by_R7	Dh44	1.41	0	Predicted values are identical
Synapsed_by_R7	Nlg4	1.41	0	Predicted values are identical
Synapsed_by_R7	TkR99D	1.41	0	Predicted values are identical
Synapsed_by_R7	arr	1.4	0	Predicted values are identical
Synapsed_by_R7	CG5096	1.4	0	Predicted values are identical
Synapsed_by_R7	dpr20	1.38	0	Predicted values are identical
Synapsed_by_R7	Edem2	1.37	0	Predicted values are identical
Synapsed_by_R7	Mp	1.31	0	Predicted values are identical
Synapsed_by_R7	CG42613	1.31	0	Predicted values are identical
Synapsed_by_R7	dpr	1.16	0	Predicted values are identical
Synapsed_by_R7	7B2	1	0	Predicted values are identical
Synapsed_by_R7	CG34113	1	0	Predicted values are identical
Synapsed_by_R7	dpr11	1	0	Predicted values are identical
Synapsed_by_R7	dpr5	1	0	Predicted values are identical
Synapsed_by_R7	2mit	1	0	Predicted values are identical
Synapsed_by_R7	dpr9	1	0	Predicted values are identical
Synapsed_by_R7	klg	1	0	Predicted values are identical
Synapsed_by_R7	tok	1	0	Predicted values are identical
Synapsed_by_R7	Pdf	1	0	Predicted values are identical
Synapsed_by_R7	oxt	1	0	Predicted values are identical
Synapsed_by_R7	Tsp66E	1	0	Predicted values are identical
Synapsed_by_R7	CG32085	1	0	Predicted values are identical
Synapsed_by_R7	caps	1	0	Predicted values are identical
Synapsed_by_R8	Ccn	4.81	16.13	Predicted values are identical
Synapsed_by_R8	Drl-2	2.95	16.13	Predicted values are identical
Synapsed_by_R8	CG5758	2.8	16.13	Predicted values are identical
Synapsed_by_R8	Pex23	2.7	16.13	Predicted values are identical
Synapsed_by_R8	Dh31-R	2.55	16.13	Predicted values are identical
Synapsed_by_R8	bt	2.31	16.13	Predicted values are identical
Synapsed_by_R8	dpr5	2.21	16.13	Predicted values are identical
Synapsed_by_R8	CG2991	2.18	16.13	Predicted values are identical
Synapsed_by_R8	Vang	2.14	16.13	Predicted values are identical
Synapsed_by_R8	qsm	2	16.13	Predicted values are identical
Synapsed_by_R8	Ten-m	1.87	16.13	Predicted values are identical
Synapsed_by_R8	kek6	1.83	16.13	Predicted values are identical
Synapsed_by_R8	Manf	1.79	16.13	Predicted values are identical
Synapsed_by_R8	por	1.77	16.13	Predicted values are identical
Synapsed_by_R8	nord	1.73	16.13	Predicted values are identical
Synapsed_by_R8	tkv	1.72	16.13	Predicted values are identical
Synapsed_by_R8	CG34114	1.67	16.13	Predicted values are identical
Synapsed_by_R8	CG13325	1.64	16.13	Predicted values are identical
Synapsed_by_R8	kirre	1.59	16.13	Predicted values are identical
Synapsed_by_R8	ths	1.51	16.13	Predicted values are identical
Synapsed_by_R8	2mit	1.45	16.13	Predicted values are identical
Synapsed_by_R8	dpr18	1.42	16.13	Predicted values are identical
Synapsed_by_R8	Dop2R	1.42	16.13	Predicted values are identical
Synapsed_by_R8	haf	1.42	16.13	Predicted values are identical
Synapsed_by_R8	tnc	1.41	16.13	Predicted values are identical
Synapsed_by_R8	rgn	1.41	16.13	Predicted values are identical
Synapsed_by_R8	wun	1.41	16.13	Predicted values are identical
Synapsed_by_R8	robo	1.41	16.13	Predicted values are identical
Synapsed_by_R8	CG7536	1.41	16.13	Predicted values are identical
Synapsed_by_R8	sbr	1.41	16.13	Predicted values are identical
Synapsed_by_T2	CG31619	1.73	0	Predicted values are identical
Synapsed_by_T2	N	1.72	0	Predicted values are identical
Synapsed_by_T2	dpr3	1.41	0	Predicted values are identical
Synapsed_by_T2	klg	1.41	0	Predicted values are identical
Synapsed_by_T2	CG14995	1.41	0	Predicted values are identical
Synapsed_by_T2	CG34370	1.4	0	Predicted values are identical
Synapsed_by_T2	LRP1	1.38	0	Predicted values are identical
Synapsed_by_T2	CG32085	1.36	0	Predicted values are identical
Synapsed_by_T2	CG18208	1.05	0	Predicted values are identical
Synapsed_by_T2	Cont	1	0	Predicted values are identical
Synapsed_by_T2	7B2	1	0	Predicted values are identical
Synapsed_by_T2	CG34127	1	0	Predicted values are identical
Synapsed_by_T2	CG12594	1	0	Predicted values are identical
Synapsed_by_T2	beat-Vc	1	0	Predicted values are identical
Synapsed_by_T2	2mit	1	0	Predicted values are identical
Synapsed_by_T2	dpr9	1	0	Predicted values are identical
Synapsed_by_T2	beat-IIb	1	0	Predicted values are identical
Synapsed_by_T2	fru	1	0	Predicted values are identical
Synapsed_by_T2	CG13830	1	0	Predicted values are identical
Synapsed_by_T2	tnc	1	0	Predicted values are identical
Synapsed_by_T2	LpR1	1	0	Predicted values are identical
Synapsed_by_T2	AstA-R2	1	0	Predicted values are identical
Synapsed_by_T2	kek6	1	0	Predicted values are identical
Synapsed_by_T2	drpr	1	0	Predicted values are identical
Synapsed_by_T2	FMRFaR	1	0	Predicted values are identical
Synapsed_by_T2	Tsp66E	1	0	Predicted values are identical
Synapsed_by_T2	dpr6	1	0	Predicted values are identical
Synapsed_by_T2	Reck	1	0	Predicted values are identical
Synapsed_by_T2	comm	1	0	Predicted values are identical
Synapsed_by_T2	CG7668	1	0	Predicted values are identical
Synapsed_by_T2a	ed	2.22	0	Predicted values are identical
Synapsed_by_T2a	beat-IIIc	1.73	0	Predicted values are identical
Synapsed_by_T2a	dpr13	1.73	0	Predicted values are identical
Synapsed_by_T2a	CG15744	1.73	0	Predicted values are identical
Synapsed_by_T2a	CG9643	1.7	0	Predicted values are identical
Synapsed_by_T2a	nrm	1.42	0	Predicted values are identical
Synapsed_by_T2a	Mur2B	1.42	0	Predicted values are identical
Synapsed_by_T2a	dpr12	1.42	0	Predicted values are identical
Synapsed_by_T2a	CG42346	1.42	0	Predicted values are identical
Synapsed_by_T2a	CG32647	1.41	0	Predicted values are identical
Synapsed_by_T2a	eys	1.41	0	Predicted values are identical
Synapsed_by_T2a	CG5758	1.41	0	Predicted values are identical
Synapsed_by_T2a	dnt	1.39	0	Predicted values are identical
Synapsed_by_T2a	hig	1.39	0	Predicted values are identical
Synapsed_by_T2a	Dh44-R2	1.39	0	Predicted values are identical
Synapsed_by_T2a	CG34127	1.38	0	Predicted values are identical
Synapsed_by_T2a	Wnt5	1.38	0	Predicted values are identical
Synapsed_by_T2a	dpr11	1	0	Predicted values are identical
Synapsed_by_T2a	Cad87A	1	0	Predicted values are identical
Synapsed_by_T2a	Meltrin	1	0	Predicted values are identical
Synapsed_by_T2a	beat-IIa	1	0	Predicted values are identical
Synapsed_by_T2a	ETHR	1	0	Predicted values are identical
Synapsed_by_T2a	Octbeta1R	1	0	Predicted values are identical
Synapsed_by_T2a	CG13830	1	0	Predicted values are identical
Synapsed_by_T2a	tok	1	0	Predicted values are identical
Synapsed_by_T2a	LpR1	1	0	Predicted values are identical
Synapsed_by_T2a	Ptp99A	1	0	Predicted values are identical
Synapsed_by_T2a	MsR2	1	0	Predicted values are identical
Synapsed_by_T2a	dlp	1	0	Predicted values are identical
Synapsed_by_T2a	comm	1	0	Predicted values are identical
Synapsed_by_Tm1	Pvf3	4.93	22.58	Predicted values are identical
Synapsed_by_Tm1	CG45263	3.67	22.58	Predicted values are identical
Synapsed_by_Tm1	brn	3.48	22.58	Predicted values are identical
Synapsed_by_Tm1	dpr6	3.39	22.58	Predicted values are identical
Synapsed_by_Tm1	CG3038	3.28	22.58	Predicted values are identical
Synapsed_by_Tm1	beat-Ib	3.15	22.58	Predicted values are identical
Synapsed_by_Tm1	Octbeta3R	3.12	22.58	Predicted values are identical
Synapsed_by_Tm1	CG7668	3.05	22.58	Predicted values are identical
Synapsed_by_Tm1	dy	2.92	22.58	Predicted values are identical
Synapsed_by_Tm1	MsR2	2.56	22.58	Predicted values are identical
Synapsed_by_Tm1	Con	2.51	22.58	Predicted values are identical
Synapsed_by_Tm1	Tsp86D	2.23	22.58	Predicted values are identical
Synapsed_by_Tm1	dlp	2.19	22.58	Predicted values are identical
Synapsed_by_Tm1	CG9643	2.15	22.58	Predicted values are identical
Synapsed_by_Tm1	wun	2.13	22.58	Predicted values are identical
Synapsed_by_Tm1	LpR2	2.01	22.58	Predicted values are identical
Synapsed_by_Tm1	Mip	1.99	22.58	Predicted values are identical
Synapsed_by_Tm1	tnc	1.93	22.58	Predicted values are identical
Synapsed_by_Tm1	CG13995	1.92	22.58	Predicted values are identical
Synapsed_by_Tm1	Corin	1.92	22.58	Predicted values are identical
Synapsed_by_Tm1	CG34357	1.81	22.58	Predicted values are identical
Synapsed_by_Tm1	Mur2B	1.71	22.58	Predicted values are identical
Synapsed_by_Tm1	tld	1.68	22.58	Predicted values are identical
Synapsed_by_Tm1	tok	1.64	22.58	Predicted values are identical
Synapsed_by_Tm1	Nplp1	1.6	22.58	Predicted values are identical
Synapsed_by_Tm1	Hs6st	1.59	22.58	Predicted values are identical
Synapsed_by_Tm1	Dg	1.56	22.58	Predicted values are identical
Synapsed_by_Tm1	aos	1.53	22.58	Predicted values are identical
Synapsed_by_Tm1	spz	1.52	22.58	Predicted values are identical
Synapsed_by_Tm1	kug	1.5	22.58	Predicted values are identical
Synapsed_by_Tm16	CG3038	1.42	0	Predicted values are identical
Synapsed_by_Tm16	klg	1.42	0	Predicted values are identical
Synapsed_by_Tm16	CG32085	1.42	0	Predicted values are identical
Synapsed_by_Tm16	Ten-a	1.42	0	Predicted values are identical
Synapsed_by_Tm16	fliI	1.42	0	Predicted values are identical
Synapsed_by_Tm16	Actbeta	1.41	0	Predicted values are identical
Synapsed_by_Tm16	PlexA	1.41	0	Predicted values are identical
Synapsed_by_Tm16	CG10186	1.4	0	Predicted values are identical
Synapsed_by_Tm16	CG15630	1.39	0	Predicted values are identical
Synapsed_by_Tm16	CG34370	1.33	0	Predicted values are identical
Synapsed_by_Tm16	Tk	1.3	0	Predicted values are identical
Synapsed_by_Tm16	mtd	1	0	Predicted values are identical
Synapsed_by_Tm16	CG12746	1	0	Predicted values are identical
Synapsed_by_Tm16	CG34127	1	0	Predicted values are identical
Synapsed_by_Tm16	CG34114	1	0	Predicted values are identical
Synapsed_by_Tm16	Octbeta2R	1	0	Predicted values are identical
Synapsed_by_Tm16	beat-IIa	1	0	Predicted values are identical
Synapsed_by_Tm16	fru	1	0	Predicted values are identical
Synapsed_by_Tm16	Dl	1	0	Predicted values are identical
Synapsed_by_Tm16	bnl	1	0	Predicted values are identical
Synapsed_by_Tm16	InR	1	0	Predicted values are identical
Synapsed_by_Tm16	mbc	1	0	Predicted values are identical
Synapsed_by_Tm16	tnc	1	0	Predicted values are identical
Synapsed_by_Tm16	Fur1	1	0	Predicted values are identical
Synapsed_by_Tm16	CG34353	1	0	Predicted values are identical
Synapsed_by_Tm16	kek6	1	0	Predicted values are identical
Synapsed_by_Tm16	CG13937	1	0	Predicted values are identical
Synapsed_by_Tm16	MsR1	1	0	Predicted values are identical
Synapsed_by_Tm16	Pxn	1	0	Predicted values are identical
Synapsed_by_Tm16	Mp	1	0	Predicted values are identical
Synapsed_by_Tm2	Toll-6	3.55	12.9	Predicted values are identical
Synapsed_by_Tm2	Ten-a	2.54	12.9	Predicted values are identical
Synapsed_by_Tm2	lox	2.4	12.9	Predicted values are identical
Synapsed_by_Tm2	Cad87A	2.35	12.9	Predicted values are identical
Synapsed_by_Tm2	PlexA	2.33	12.9	Predicted values are identical
Synapsed_by_Tm2	Meltrin	2.18	12.9	Predicted values are identical
Synapsed_by_Tm2	Reck	2.16	12.9	Predicted values are identical
Synapsed_by_Tm2	CG32687	2.16	12.9	Predicted values are identical
Synapsed_by_Tm2	fliI	2.11	12.9	Predicted values are identical
Synapsed_by_Tm2	dpr6	1.94	12.9	Predicted values are identical
Synapsed_by_Tm2	CG34411	1.86	12.9	Predicted values are identical
Synapsed_by_Tm2	Tsp42Ee	1.84	12.9	Predicted values are identical
Synapsed_by_Tm2	beat-Vb	1.75	12.9	Predicted values are identical
Synapsed_by_Tm2	beat-Ic	1.75	12.9	Predicted values are identical
Synapsed_by_Tm2	Wnt5	1.73	12.9	Predicted values are identical
Synapsed_by_Tm2	mgl	1.71	12.9	Predicted values are identical
Synapsed_by_Tm2	CG5510	1.61	12.9	Predicted values are identical
Synapsed_by_Tm2	cue	1.42	12.9	Predicted values are identical
Synapsed_by_Tm2	CG7668	1.41	12.9	Predicted values are identical
Synapsed_by_Tm2	CG31619	1.41	12.9	Predicted values are identical
Synapsed_by_Tm2	Ddr	1.41	12.9	Predicted values are identical
Synapsed_by_Tm2	dpr17	1.4	12.9	Predicted values are identical
Synapsed_by_Tm2	drl	1.37	12.9	Predicted values are identical
Synapsed_by_Tm2	CG14762	1.36	12.9	Predicted values are identical
Synapsed_by_Tm2	CG31814	1.33	12.9	Predicted values are identical
Synapsed_by_Tm2	dpr2	1.31	12.9	Predicted values are identical
Synapsed_by_Tm2	Acer	1.21	12.9	Predicted values are identical
Synapsed_by_Tm2	CG12290	1.07	12.9	Predicted values are identical
Synapsed_by_Tm2	mthl1	1.04	12.9	Predicted values are identical
Synapsed_by_Tm2	CG32647	1.02	12.9	Predicted values are identical
Synapsed_by_Tm20	CG12746	2.64	6.45	Predicted values are identical
Synapsed_by_Tm20	Vang	2.23	6.45	Predicted values are identical
Synapsed_by_Tm20	CG42613	2.23	6.45	Predicted values are identical
Synapsed_by_Tm20	CG15312	1.75	6.45	Predicted values are identical
Synapsed_by_Tm20	sns	1.61	6.45	Predicted values are identical
Synapsed_by_Tm20	beat-IV	1.42	6.45	Predicted values are identical
Synapsed_by_Tm20	Drl-2	1.42	6.45	Predicted values are identical
Synapsed_by_Tm20	AstC-R2	1.41	6.45	Predicted values are identical
Synapsed_by_Tm20	hbs	1.41	6.45	Predicted values are identical
Synapsed_by_Tm20	CG10186	1.41	6.45	Predicted values are identical
Synapsed_by_Tm20	CG9643	1.41	6.45	Predicted values are identical
Synapsed_by_Tm20	dpr5	1.41	6.45	Predicted values are identical
Synapsed_by_Tm20	Rpn13	1.4	6.45	Predicted values are identical
Synapsed_by_Tm20	stan	1.4	6.45	Predicted values are identical
Synapsed_by_Tm20	Ten-a	1.39	6.45	Predicted values are identical
Synapsed_by_Tm20	CCHa1-R	1.37	6.45	Predicted values are identical
Synapsed_by_Tm20	dlp	1.37	6.45	Predicted values are identical
Synapsed_by_Tm20	Lrch	1.34	6.45	Predicted values are identical
Synapsed_by_Tm20	comm	1.33	6.45	Predicted values are identical
Synapsed_by_Tm20	CG8184	1.31	6.45	Predicted values are identical
Synapsed_by_Tm20	Tsp26A	1.17	6.45	Predicted values are identical
Synapsed_by_Tm20	CG12913	1.17	6.45	Predicted values are identical
Synapsed_by_Tm20	pyr	1.14	6.45	Predicted values are identical
Synapsed_by_Tm20	Cont	1	6.45	Predicted values are identical
Synapsed_by_Tm20	7B2	1	6.45	Predicted values are identical
Synapsed_by_Tm20	TkR86C	1	6.45	Predicted values are identical
Synapsed_by_Tm20	dpr17	1	6.45	Predicted values are identical
Synapsed_by_Tm20	CG18208	1	6.45	Predicted values are identical
Synapsed_by_Tm20	bnl	1	6.45	Predicted values are identical
Synapsed_by_Tm20	Fur1	1	6.45	Predicted values are identical
Synapsed_by_Tm3	TyrR	3.28	25.81	Predicted values are identical
Synapsed_by_Tm3	Dop2R	3.25	25.81	Predicted values are identical
Synapsed_by_Tm3	bnl	2.22	25.81	Predicted values are identical
Synapsed_by_Tm3	CG32647	2.13	25.81	Predicted values are identical
Synapsed_by_Tm3	ergic53	2	25.81	Predicted values are identical
Synapsed_by_Tm3	CG14834	1.99	25.81	Predicted values are identical
Synapsed_by_Tm3	fra	1.91	25.81	Predicted values are identical
Synapsed_by_Tm3	CG31814	1.89	25.81	Predicted values are identical
Synapsed_by_Tm3	Mmp2	1.84	25.81	Predicted values are identical
Synapsed_by_Tm3	CG33143	1.82	25.81	Predicted values are identical
Synapsed_by_Tm3	dpr3	1.81	25.81	Predicted values are identical
Synapsed_by_Tm3	C901	1.77	25.81	Predicted values are identical
Synapsed_by_Tm3	cue	1.77	25.81	Predicted values are identical
Synapsed_by_Tm3	fliI	1.76	25.81	Predicted values are identical
Synapsed_by_Tm3	mthl5	1.73	25.81	Predicted values are identical
Synapsed_by_Tm3	dpr12	1.71	25.81	Predicted values are identical
Synapsed_by_Tm3	CG42346	1.7	25.81	Predicted values are identical
Synapsed_by_Tm3	dnt	1.7	25.81	Predicted values are identical
Synapsed_by_Tm3	Dscam3	1.66	25.81	Predicted values are identical
Synapsed_by_Tm3	Reck	1.64	25.81	Predicted values are identical
Synapsed_by_Tm3	Fas1	1.57	25.81	Predicted values are identical
Synapsed_by_Tm3	Tsp66E	1.57	25.81	Predicted values are identical
Synapsed_by_Tm3	lea	1.47	25.81	Predicted values are identical
Synapsed_by_Tm3	unc-5	1.43	25.81	Predicted values are identical
Synapsed_by_Tm3	Dh31	1.42	25.81	Predicted values are identical
Synapsed_by_Tm3	CG13995	1.41	25.81	Predicted values are identical
Synapsed_by_Tm3	ths	1.41	25.81	Predicted values are identical
Synapsed_by_Tm3	Octbeta2R	1.41	25.81	Predicted values are identical
Synapsed_by_Tm3	CG8673	1.41	25.81	Predicted values are identical
Synapsed_by_Tm3	por	1.41	25.81	Predicted values are identical
Synapsed_by_Tm4	CCKLR-17D3	5.07	16.13	Predicted values are identical
Synapsed_by_Tm4	Fas1	4.24	16.13	Predicted values are identical
Synapsed_by_Tm4	CG33639	2.87	16.13	Predicted values are identical
Synapsed_by_Tm4	f-cup	2.39	16.13	Predicted values are identical
Synapsed_by_Tm4	beat-VII	2.18	16.13	Predicted values are identical
Synapsed_by_Tm4	TkR99D	2.11	16.13	Predicted values are identical
Synapsed_by_Tm4	Dh31-R	2.08	16.13	Predicted values are identical
Synapsed_by_Tm4	CG6959	1.93	16.13	Predicted values are identical
Synapsed_by_Tm4	CG13506	1.79	16.13	Predicted values are identical
Synapsed_by_Tm4	beat-IIb	1.73	16.13	Predicted values are identical
Synapsed_by_Tm4	stan	1.73	16.13	Predicted values are identical
Synapsed_by_Tm4	Bsg	1.72	16.13	Predicted values are identical
Synapsed_by_Tm4	dpr3	1.71	16.13	Predicted values are identical
Synapsed_by_Tm4	Rpn13	1.7	16.13	Predicted values are identical
Synapsed_by_Tm4	Octbeta2R	1.66	16.13	Predicted values are identical
Synapsed_by_Tm4	Fas2	1.61	16.13	Predicted values are identical
Synapsed_by_Tm4	CG9044	1.6	16.13	Predicted values are identical
Synapsed_by_Tm4	CG7565	1.5	16.13	Predicted values are identical
Synapsed_by_Tm4	shf	1.46	16.13	Predicted values are identical
Synapsed_by_Tm4	sdk	1.42	16.13	Predicted values are identical
Synapsed_by_Tm4	CG12746	1.41	16.13	Predicted values are identical
Synapsed_by_Tm4	dome	1.41	16.13	Predicted values are identical
Synapsed_by_Tm4	mspo	1.41	16.13	Predicted values are identical
Synapsed_by_Tm4	Hrd3	1.4	16.13	Predicted values are identical
Synapsed_by_Tm4	dpr12	1.38	16.13	Predicted values are identical
Synapsed_by_Tm4	NetA	1.37	16.13	Predicted values are identical
Synapsed_by_Tm4	sNPF	1.37	16.13	Predicted values are identical
Synapsed_by_Tm4	InR	1.34	16.13	Predicted values are identical
Synapsed_by_Tm4	AstC-R1	1.34	16.13	Predicted values are identical
Synapsed_by_Tm4	klg	1.32	16.13	Predicted values are identical
Synapsed_by_Tm5c	kek6	1.73	0	Predicted values are identical
Synapsed_by_Tm5c	CG32085	1.72	0	Predicted values are identical
Synapsed_by_Tm5c	cv-2	1.72	0	Predicted values are identical
Synapsed_by_Tm5c	dpr4	1.7	0	Predicted values are identical
Synapsed_by_Tm5c	Hs3st-A	1.42	0	Predicted values are identical
Synapsed_by_Tm5c	botv	1.42	0	Predicted values are identical
Synapsed_by_Tm5c	shf	1.42	0	Predicted values are identical
Synapsed_by_Tm5c	CG5096	1.42	0	Predicted values are identical
Synapsed_by_Tm5c	Rpn13	1.41	0	Predicted values are identical
Synapsed_by_Tm5c	Dscam4	1.41	0	Predicted values are identical
Synapsed_by_Tm5c	sNPF	1.41	0	Predicted values are identical
Synapsed_by_Tm5c	Ccn	1.4	0	Predicted values are identical
Synapsed_by_Tm5c	CG3038	1.34	0	Predicted values are identical
Synapsed_by_Tm5c	fliI	1.27	0	Predicted values are identical
Synapsed_by_Tm5c	Wnt10	1.23	0	Predicted values are identical
Synapsed_by_Tm5c	CG34113	1	0	Predicted values are identical
Synapsed_by_Tm5c	dpr11	1	0	Predicted values are identical
Synapsed_by_Tm5c	CG7352	1	0	Predicted values are identical
Synapsed_by_Tm5c	CG12950	1	0	Predicted values are identical
Synapsed_by_Tm5c	CG34114	1	0	Predicted values are identical
Synapsed_by_Tm5c	CG12594	1	0	Predicted values are identical
Synapsed_by_Tm5c	dpr17	1	0	Predicted values are identical
Synapsed_by_Tm5c	Octbeta3R	1	0	Predicted values are identical
Synapsed_by_Tm5c	Meltrin	1	0	Predicted values are identical
Synapsed_by_Tm5c	dpr9	1	0	Predicted values are identical
Synapsed_by_Tm5c	beat-IIb	1	0	Predicted values are identical
Synapsed_by_Tm5c	CG5510	1	0	Predicted values are identical
Synapsed_by_Tm5c	beat-VII	1	0	Predicted values are identical
Synapsed_by_Tm5c	amon	1	0	Predicted values are identical
Synapsed_by_Tm5c	spz	1	0	Predicted values are identical
Synapsed_by_Y3/Y6	dpr12	3.29	6.45	Predicted values are identical
Synapsed_by_Y3/Y6	caps	2.44	6.45	Predicted values are identical
Synapsed_by_Y3/Y6	fend	1.98	6.45	Predicted values are identical
Synapsed_by_Y3/Y6	Toll-6	1.87	6.45	Predicted values are identical
Synapsed_by_Y3/Y6	qsm	1.73	6.45	Predicted values are identical
Synapsed_by_Y3/Y6	Actbeta	1.72	6.45	Predicted values are identical
Synapsed_by_Y3/Y6	beat-IV	1.65	6.45	Predicted values are identical
Synapsed_by_Y3/Y6	drl	1.42	6.45	Predicted values are identical
Synapsed_by_Y3/Y6	Cad87A	1.41	6.45	Predicted values are identical
Synapsed_by_Y3/Y6	cue	1.41	6.45	Predicted values are identical
Synapsed_by_Y3/Y6	CG10731	1.41	6.45	Predicted values are identical
Synapsed_by_Y3/Y6	Pvf3	1.41	6.45	Predicted values are identical
Synapsed_by_Y3/Y6	Acer	1.41	6.45	Predicted values are identical
Synapsed_by_Y3/Y6	CG7565	1.41	6.45	Predicted values are identical
Synapsed_by_Y3/Y6	CG32432	1.4	6.45	Predicted values are identical
Synapsed_by_Y3/Y6	nord	1.38	6.45	Predicted values are identical
Synapsed_by_Y3/Y6	NLaz	1.37	6.45	Predicted values are identical
Synapsed_by_Y3/Y6	gbb	1.01	6.45	Predicted values are identical
Synapsed_by_Y3/Y6	CG7352	1	6.45	Predicted values are identical
Synapsed_by_Y3/Y6	dpr5	1	6.45	Predicted values are identical
Synapsed_by_Y3/Y6	dpr4	1	6.45	Predicted values are identical
Synapsed_by_Y3/Y6	mthl5	1	6.45	Predicted values are identical
Synapsed_by_Y3/Y6	beat-Vb	1	6.45	Predicted values are identical
Synapsed_by_Y3/Y6	Manf	1	6.45	Predicted values are identical
Synapsed_by_Y3/Y6	Fas1	1	6.45	Predicted values are identical
Synapsed_by_Y3/Y6	Hs6st	1	6.45	Predicted values are identical
Synapsed_by_Y3/Y6	InR	1	6.45	Predicted values are identical
Synapsed_by_Y3/Y6	glec	1	6.45	Predicted values are identical
Synapsed_by_Y3/Y6	klg	1	6.45	Predicted values are identical
Synapsed_by_Y3/Y6	tld	1	6.45	Predicted values are identical
C_neuron_identity	mtd	1.78	0	Predicted values are identical
C_neuron_identity	mspo	1.73	0	Predicted values are identical
C_neuron_identity	Tsp86D	1.73	0	Predicted values are identical
C_neuron_identity	TkR86C	1.58	0	Predicted values are identical
C_neuron_identity	beat-VII	1.42	0	Predicted values are identical
C_neuron_identity	CG13532	1.42	0	Predicted values are identical
C_neuron_identity	cv-2	1.42	0	Predicted values are identical
C_neuron_identity	Kul	1.42	0	Predicted values are identical
C_neuron_identity	CG31635	1.41	0	Predicted values are identical
C_neuron_identity	arr	1.41	0	Predicted values are identical
C_neuron_identity	Wnt4	1.41	0	Predicted values are identical
C_neuron_identity	Pdf	1.41	0	Predicted values are identical
C_neuron_identity	CG45263	1.41	0	Predicted values are identical
C_neuron_identity	Tequila	1.41	0	Predicted values are identical
C_neuron_identity	Octbeta2R	1.4	0	Predicted values are identical
C_neuron_identity	sNPF-R	1.4	0	Predicted values are identical
C_neuron_identity	robo3	1.36	0	Predicted values are identical
C_neuron_identity	CG15630	1.35	0	Predicted values are identical
C_neuron_identity	Dh31	1.35	0	Predicted values are identical
C_neuron_identity	CG42709	1.35	0	Predicted values are identical
C_neuron_identity	dpr17	1.34	0	Predicted values are identical
C_neuron_identity	CG5758	1.34	0	Predicted values are identical
C_neuron_identity	dpr12	1.33	0	Predicted values are identical
C_neuron_identity	dnt	1.32	0	Predicted values are identical
C_neuron_identity	Sema-1b	1.28	0	Predicted values are identical
C_neuron_identity	CG42389	1.25	0	Predicted values are identical
C_neuron_identity	CG12594	1.24	0	Predicted values are identical
C_neuron_identity	Tsp42Ek	1.23	0	Predicted values are identical
C_neuron_identity	kek4	1.23	0	Predicted values are identical
C_neuron_identity	AstA-R2	1.22	0	Predicted values are identical
Dm_identity_filtered	sns	4.64	16.67	Predicted values are identical
Dm_identity_filtered	Ptp99A	4.6	16.67	Predicted values are identical
Dm_identity_filtered	frj	4.57	16.67	Predicted values are identical
Dm_identity_filtered	CG13830	3.89	16.67	Predicted values are identical
Dm_identity_filtered	Hrd3	3.84	16.67	Predicted values are identical
Dm_identity_filtered	put	3.7	16.67	Predicted values are identical
Dm_identity_filtered	sli	3.34	16.67	Predicted values are identical
Dm_identity_filtered	beat-Ia	3.28	16.67	Predicted values are identical
Dm_identity_filtered	gogo	3.19	16.67	Predicted values are identical
Dm_identity_filtered	CG8184	3.09	16.67	Predicted values are identical
Dm_identity_filtered	hig	3.05	16.67	Predicted values are identical
Dm_identity_filtered	wun	2.79	16.67	Predicted values are identical
Dm_identity_filtered	CG34355	2.73	16.67	Predicted values are identical
Dm_identity_filtered	Nrx-1	2.73	16.67	Predicted values are identical
Dm_identity_filtered	CG13937	2.69	16.67	Predicted values are identical
Dm_identity_filtered	CG34370	2.69	16.67	Predicted values are identical
Dm_identity_filtered	dpr9	2.67	16.67	Predicted values are identical
Dm_identity_filtered	nrm	2.64	16.67	Predicted values are identical
Dm_identity_filtered	CG5758	2.61	16.67	Predicted values are identical
Dm_identity_filtered	CG14995	2.45	16.67	Predicted values are identical
Dm_identity_filtered	Corin	2.28	16.67	Predicted values are identical
Dm_identity_filtered	CG10731	2.24	16.67	Predicted values are identical
Dm_identity_filtered	ttv	2.17	16.67	Predicted values are identical
Dm_identity_filtered	CG8673	2.16	16.67	Predicted values are identical
Dm_identity_filtered	lea	2.12	16.67	Predicted values are identical
Dm_identity_filtered	hbs	2.12	16.67	Predicted values are identical
Dm_identity_filtered	TkR99D	2.11	16.67	Predicted values are identical
Dm_identity_filtered	CG17839	2.08	16.67	Predicted values are identical
Dm_identity_filtered	CG14521	2.07	16.67	Predicted values are identical
Dm_identity_filtered	CG12290	2.05	16.67	Predicted values are identical
L_neuron_identity	Egfr	6.03	2.63	0.694365074829414
L_neuron_identity	aos	5.63	2.63	0.694365074829414
L_neuron_identity	CG3921	5.31	2.63	0.694365074829414
L_neuron_identity	mthl5	4.93	2.63	0.694365074829414
L_neuron_identity	mys	4.81	2.63	0.694365074829414
L_neuron_identity	Mp	3.97	2.63	0.694365074829414
L_neuron_identity	sNPF	3.95	2.63	0.694365074829414
L_neuron_identity	Tsp42Ee	3.8	2.63	0.694365074829414
L_neuron_identity	stan	3.75	2.63	0.694365074829414
L_neuron_identity	Tsp42Ef	3.07	2.63	0.694365074829414
L_neuron_identity	Ptp99A	2.93	2.63	0.694365074829414
L_neuron_identity	CG7668	2.86	2.63	0.694365074829414
L_neuron_identity	SP2353	2.6	2.63	0.694365074829414
L_neuron_identity	kirre	2.49	2.63	0.694365074829414
L_neuron_identity	rst	2.45	2.63	0.694365074829414
L_neuron_identity	Mcr	2.26	2.63	0.694365074829414
L_neuron_identity	beat-IIIb	2.08	2.63	0.694365074829414
L_neuron_identity	kug	2	2.63	0.694365074829414
L_neuron_identity	Mmp2	1.98	2.63	0.694365074829414
L_neuron_identity	kek6	1.95	2.63	0.694365074829414
L_neuron_identity	N	1.75	2.63	0.694365074829414
L_neuron_identity	Gpb5	1.74	2.63	0.694365074829414
L_neuron_identity	Fas3	1.73	2.63	0.694365074829414
L_neuron_identity	CG42313	1.73	2.63	0.694365074829414
L_neuron_identity	CG13995	1.73	2.63	0.694365074829414
L_neuron_identity	rgn	1.68	2.63	0.694365074829414
L_neuron_identity	Fas2	1.66	2.63	0.694365074829414
L_neuron_identity	Fas1	1.64	2.63	0.694365074829414
L_neuron_identity	side	1.64	2.63	0.694365074829414
L_neuron_identity	babo	1.59	2.63	0.694365074829414
Lamina_1to4_identity	CG3921	5.58	2.63	1
Lamina_1to4_identity	Mp	4.85	2.63	1
Lamina_1to4_identity	mys	4.76	2.63	1
Lamina_1to4_identity	aos	4.62	2.63	1
Lamina_1to4_identity	mthl5	4.22	2.63	1
Lamina_1to4_identity	Ptp99A	3.92	2.63	1
Lamina_1to4_identity	CG7668	3.86	2.63	1
Lamina_1to4_identity	Egfr	3.47	2.63	1
Lamina_1to4_identity	Tsp42Ef	3.29	2.63	1
Lamina_1to4_identity	Mmp2	3.24	2.63	1
Lamina_1to4_identity	stan	3.2	2.63	1
Lamina_1to4_identity	Tsp42Ee	3.02	2.63	1
Lamina_1to4_identity	Mcr	2.91	2.63	1
Lamina_1to4_identity	CG32206	2.65	2.63	1
Lamina_1to4_identity	sNPF	2.61	2.63	1
Lamina_1to4_identity	rst	2.59	2.63	1
Lamina_1to4_identity	CG14372	2.45	2.63	1
Lamina_1to4_identity	beat-IV	2.44	2.63	1
Lamina_1to4_identity	nrm	2.04	2.63	1
Lamina_1to4_identity	kirre	2.02	2.63	1
Lamina_1to4_identity	2mit	1.73	2.63	1
Lamina_1to4_identity	Tsp42Eg	1.73	2.63	1
Lamina_1to4_identity	CG12484	1.73	2.63	1
Lamina_1to4_identity	spz	1.67	2.63	1
Lamina_1to4_identity	dpr12	1.64	2.63	1
Lamina_1to4_identity	babo	1.61	2.63	1
Lamina_1to4_identity	Fas1	1.42	2.63	1
Lamina_1to4_identity	Hrd3	1.42	2.63	1
Lamina_1to4_identity	kek5	1.42	2.63	1
Lamina_1to4_identity	rgn	1.42	2.63	1
Lawf_identity	AstA-R2	2.28	0	Predicted values are identical
Lawf_identity	dpr4	2	0	Predicted values are identical
Lawf_identity	dpr6	1.93	0	Predicted values are identical
Lawf_identity	mtd	1.64	0	Predicted values are identical
Lawf_identity	CG31637	1.64	0	Predicted values are identical
Lawf_identity	Fas3	1.61	0	Predicted values are identical
Lawf_identity	Hs3st-B	1.59	0	Predicted values are identical
Lawf_identity	NetB	1.42	0	Predicted values are identical
Lawf_identity	CG15765	1.41	0	Predicted values are identical
Lawf_identity	Edem2	1.41	0	Predicted values are identical
Lawf_identity	Hs6st	1.41	0	Predicted values are identical
Lawf_identity	fend	1.41	0	Predicted values are identical
Lawf_identity	babo	1.41	0	Predicted values are identical
Lawf_identity	unc-5	1.36	0	Predicted values are identical
Lawf_identity	Con	1.35	0	Predicted values are identical
Lawf_identity	nord	1.34	0	Predicted values are identical
Lawf_identity	CG12950	1.34	0	Predicted values are identical
Lawf_identity	dome	1.33	0	Predicted values are identical
Lawf_identity	CG31635	1.27	0	Predicted values are identical
Lawf_identity	beat-IIIb	1.2	0	Predicted values are identical
Lawf_identity	stan	1.19	0	Predicted values are identical
Lawf_identity	side	1.04	0	Predicted values are identical
Lawf_identity	Cont	1	0	Predicted values are identical
Lawf_identity	dpr16	1	0	Predicted values are identical
Lawf_identity	dpr11	1	0	Predicted values are identical
Lawf_identity	CG6959	1	0	Predicted values are identical
Lawf_identity	f-cup	1	0	Predicted values are identical
Lawf_identity	beat-IIb	1	0	Predicted values are identical
Lawf_identity	Dscam3	1	0	Predicted values are identical
Lawf_identity	CG31221	1	0	Predicted values are identical
LC_identity_filtered	CG8184	5.7	18.52	Predicted values are identical
LC_identity_filtered	CG13830	5.03	18.52	Predicted values are identical
LC_identity_filtered	beat-Vb	4.85	18.52	Predicted values are identical
LC_identity_filtered	nrm	4.85	18.52	Predicted values are identical
LC_identity_filtered	unc-5	4.77	18.52	Predicted values are identical
LC_identity_filtered	LpR1	4.6	18.52	Predicted values are identical
LC_identity_filtered	CG5758	4.4	18.52	Predicted values are identical
LC_identity_filtered	Dscam1	4.09	18.52	Predicted values are identical
LC_identity_filtered	wry	3.98	18.52	Predicted values are identical
LC_identity_filtered	2mit	3.94	18.52	Predicted values are identical
LC_identity_filtered	CG7565	3.66	18.52	Predicted values are identical
LC_identity_filtered	wb	3.45	18.52	Predicted values are identical
LC_identity_filtered	frj	3.36	18.52	Predicted values are identical
LC_identity_filtered	PK2-R1	3.33	18.52	Predicted values are identical
LC_identity_filtered	beat-Ic	3.2	18.52	Predicted values are identical
LC_identity_filtered	CG5510	3.12	18.52	Predicted values are identical
LC_identity_filtered	beat-Vc	3.09	18.52	Predicted values are identical
LC_identity_filtered	CG14834	3.09	18.52	Predicted values are identical
LC_identity_filtered	CG10483	3.03	18.52	Predicted values are identical
LC_identity_filtered	kek5	2.96	18.52	Predicted values are identical
LC_identity_filtered	beat-IV	2.9	18.52	Predicted values are identical
LC_identity_filtered	oxt	2.76	18.52	Predicted values are identical
LC_identity_filtered	Con	2.75	18.52	Predicted values are identical
LC_identity_filtered	Bsg	2.62	18.52	Predicted values are identical
LC_identity_filtered	CG12950	2.62	18.52	Predicted values are identical
LC_identity_filtered	Tsp42Ee	2.57	18.52	Predicted values are identical
LC_identity_filtered	dpr15	2.51	18.52	Predicted values are identical
LC_identity_filtered	Nrx-1	2.51	18.52	Predicted values are identical
LC_identity_filtered	Lac	2.42	18.52	Predicted values are identical
LC_identity_filtered	caps	2.39	18.52	Predicted values are identical
LC10_identity	CG42346	3.09	1.75	Predicted values are identical
LC10_identity	Tsp66E	2.4	1.75	Predicted values are identical
LC10_identity	NetB	1.93	1.75	Predicted values are identical
LC10_identity	beat-IIb	1.92	1.75	Predicted values are identical
LC10_identity	CG10731	1.78	1.75	Predicted values are identical
LC10_identity	ed	1.73	1.75	Predicted values are identical
LC10_identity	dsd	1.73	1.75	Predicted values are identical
LC10_identity	mthl1	1.73	1.75	Predicted values are identical
LC10_identity	dpr17	1.73	1.75	Predicted values are identical
LC10_identity	Corin	1.73	1.75	Predicted values are identical
LC10_identity	CG6959	1.71	1.75	Predicted values are identical
LC10_identity	CG7536	1.67	1.75	Predicted values are identical
LC10_identity	dnt	1.67	1.75	Predicted values are identical
LC10_identity	hbs	1.62	1.75	Predicted values are identical
LC10_identity	Gel	1.42	1.75	Predicted values are identical
LC10_identity	Wnt5	1.42	1.75	Predicted values are identical
LC10_identity	fred	1.42	1.75	Predicted values are identical
LC10_identity	Dh31	1.42	1.75	Predicted values are identical
LC10_identity	Wnt4	1.41	1.75	Predicted values are identical
LC10_identity	wry	1.41	1.75	Predicted values are identical
LC10_identity	miple2	1.41	1.75	Predicted values are identical
LC10_identity	sNPF	1.41	1.75	Predicted values are identical
LC10_identity	CG33958	1.41	1.75	Predicted values are identical
LC10_identity	CG34370	1.41	1.75	Predicted values are identical
LC10_identity	tyn	1.4	1.75	Predicted values are identical
LC10_identity	CG13830	1.37	1.75	Predicted values are identical
LC10_identity	CG42389	1.37	1.75	Predicted values are identical
LC10_identity	7B2	1.35	1.75	Predicted values are identical
LC10_identity	cyr	1.33	1.75	Predicted values are identical
LC10_identity	Lac	1.27	1.75	Predicted values are identical
LPLC_identity_filtered	Ddr	1.42	0	Predicted values are identical
LPLC_identity_filtered	cv-2	1.41	0	Predicted values are identical
LPLC_identity_filtered	CG34113	1	0	Predicted values are identical
LPLC_identity_filtered	Tsp86D	1	0	Predicted values are identical
LPLC_identity_filtered	dpr17	1	0	Predicted values are identical
LPLC_identity_filtered	PK2-R1	1	0	Predicted values are identical
LPLC_identity_filtered	CG42613	1	0	Predicted values are identical
LPLC_identity_filtered	dpr20	1	0	Predicted values are identical
LPLC_identity_filtered	drpr	1	0	Predicted values are identical
LPLC_identity_filtered	CG7565	1	0	Predicted values are identical
LPLC_identity_filtered	CG32354	1	0	Predicted values are identical
LPLC_identity_filtered	dpr6	1	0	Predicted values are identical
LPLC_identity_filtered	Ptp69D	1	0	Predicted values are identical
LPLC_identity_filtered	AstC-R2	1	0	Predicted values are identical
LPLC_identity_filtered	kug	1	0	Predicted values are identical
LPLC_identity_filtered	beta3GalTII	1	0	Predicted values are identical
LPLC_identity_filtered	fra	1	0	Predicted values are identical
LPLC_identity_filtered	sli	1	0	Predicted values are identical
LPLC_identity_filtered	gbb	1	0	Predicted values are identical
LPLC_identity_filtered	kirre	1	0	Predicted values are identical
LPLC_identity_filtered	N	1	0	Predicted values are identical
LPLC_identity_filtered	mys	1	0	Predicted values are identical
LPLC_identity_filtered	mgl	1	0	Predicted values are identical
LPLC_identity_filtered	dpr8	1	0	Predicted values are identical
LPLC_identity_filtered	por	1	0	Predicted values are identical
LPLC_identity_filtered	kek5	1	0	Predicted values are identical
LPLC_identity_filtered	fliI	1	0	Predicted values are identical
LPLC_identity_filtered	CG42346	1	0	Predicted values are identical
LPLC_identity_filtered	haf	1	0	Predicted values are identical
LPLC_identity_filtered	CG9643	1	0	Predicted values are identical
Mi_identity_filtered	trn	4.73	5.56	Predicted values are identical
Mi_identity_filtered	sdk	4.37	5.56	Predicted values are identical
Mi_identity_filtered	CG31619	4.3	5.56	Predicted values are identical
Mi_identity_filtered	beat-IIa	3.53	5.56	Predicted values are identical
Mi_identity_filtered	mthl5	2.54	5.56	Predicted values are identical
Mi_identity_filtered	CG4313	2.47	5.56	Predicted values are identical
Mi_identity_filtered	Pvr	2.12	5.56	Predicted values are identical
Mi_identity_filtered	CG17839	1.81	5.56	Predicted values are identical
Mi_identity_filtered	Pdf	1.73	5.56	Predicted values are identical
Mi_identity_filtered	7B2	1.72	5.56	Predicted values are identical
Mi_identity_filtered	Gel	1.71	5.56	Predicted values are identical
Mi_identity_filtered	CG31814	1.67	5.56	Predicted values are identical
Mi_identity_filtered	Toll-6	1.62	5.56	Predicted values are identical
Mi_identity_filtered	CG32354	1.54	5.56	Predicted values are identical
Mi_identity_filtered	fred	1.54	5.56	Predicted values are identical
Mi_identity_filtered	CG4168	1.48	5.56	Predicted values are identical
Mi_identity_filtered	haf	1.44	5.56	Predicted values are identical
Mi_identity_filtered	Ptp4E	1.41	5.56	Predicted values are identical
Mi_identity_filtered	CG42343	1.41	5.56	Predicted values are identical
Mi_identity_filtered	CG8184	1.41	5.56	Predicted values are identical
Mi_identity_filtered	aos	1.41	5.56	Predicted values are identical
Mi_identity_filtered	dpr17	1.41	5.56	Predicted values are identical
Mi_identity_filtered	Mp	1.41	5.56	Predicted values are identical
Mi_identity_filtered	Tsp42Ee	1.41	5.56	Predicted values are identical
Mi_identity_filtered	Corin	1.41	5.56	Predicted values are identical
Mi_identity_filtered	Tsp42Ej	1.4	5.56	Predicted values are identical
Mi_identity_filtered	f-cup	1.38	5.56	Predicted values are identical
Mi_identity_filtered	mtd	1.37	5.56	Predicted values are identical
Mi_identity_filtered	lox	1.34	5.56	Predicted values are identical
Mi_identity_filtered	CG15765	1.34	5.56	Predicted values are identical
Pm_identity_filtered	CG34391	4.01	3.7	Predicted values are identical
Pm_identity_filtered	fliI	3.46	3.7	Predicted values are identical
Pm_identity_filtered	dpr10	3.42	3.7	Predicted values are identical
Pm_identity_filtered	Mcr	2.24	3.7	Predicted values are identical
Pm_identity_filtered	dsd	1.99	3.7	Predicted values are identical
Pm_identity_filtered	Dg	1.86	3.7	Predicted values are identical
Pm_identity_filtered	Vang	1.73	3.7	Predicted values are identical
Pm_identity_filtered	Dh44-R1	1.54	3.7	Predicted values are identical
Pm_identity_filtered	IntS14	1.42	3.7	Predicted values are identical
Pm_identity_filtered	dpr8	1.41	3.7	Predicted values are identical
Pm_identity_filtered	NLaz	1.41	3.7	Predicted values are identical
Pm_identity_filtered	CG7352	1.41	3.7	Predicted values are identical
Pm_identity_filtered	kug	1.33	3.7	Predicted values are identical
Pm_identity_filtered	CG32085	1.33	3.7	Predicted values are identical
Pm_identity_filtered	CCKLR-17D3	1.13	3.7	Predicted values are identical
Pm_identity_filtered	AstC-R1	1.08	3.7	Predicted values are identical
Pm_identity_filtered	Octbeta3R	1	3.7	Predicted values are identical
Pm_identity_filtered	Octbeta2R	1	3.7	Predicted values are identical
Pm_identity_filtered	beat-Vc	1	3.7	Predicted values are identical
Pm_identity_filtered	CG34355	1	3.7	Predicted values are identical
Pm_identity_filtered	CG5510	1	3.7	Predicted values are identical
Pm_identity_filtered	Fur1	1	3.7	Predicted values are identical
Pm_identity_filtered	CG34353	1	3.7	Predicted values are identical
Pm_identity_filtered	CG13937	1	3.7	Predicted values are identical
Pm_identity_filtered	dpr6	1	3.7	Predicted values are identical
Pm_identity_filtered	Mip	1	3.7	Predicted values are identical
Pm_identity_filtered	sNPF-R	1	3.7	Predicted values are identical
Pm_identity_filtered	Tsp42Ee	1	3.7	Predicted values are identical
Pm_identity_filtered	Tsp42Ep	1	3.7	Predicted values are identical
Pm_identity_filtered	Lac	1	3.7	Predicted values are identical
T_neuron_identity	CG33143	2.21	0	Predicted values are identical
T_neuron_identity	sbr	2.09	0	Predicted values are identical
T_neuron_identity	beat-Vb	1.75	0	Predicted values are identical
T_neuron_identity	Ten-a	1.72	0	Predicted values are identical
T_neuron_identity	Scgalpha	1.7	0	Predicted values are identical
T_neuron_identity	beat-IV	1.67	0	Predicted values are identical
T_neuron_identity	fred	1.67	0	Predicted values are identical
T_neuron_identity	dpr6	1.65	0	Predicted values are identical
T_neuron_identity	ed	1.64	0	Predicted values are identical
T_neuron_identity	caps	1.64	0	Predicted values are identical
T_neuron_identity	CG13506	1.42	0	Predicted values are identical
T_neuron_identity	CG13995	1.42	0	Predicted values are identical
T_neuron_identity	Hs3st-A	1.42	0	Predicted values are identical
T_neuron_identity	comm	1.42	0	Predicted values are identical
T_neuron_identity	CG31814	1.42	0	Predicted values are identical
T_neuron_identity	Acer	1.42	0	Predicted values are identical
T_neuron_identity	trol	1.41	0	Predicted values are identical
T_neuron_identity	Ten-m	1.41	0	Predicted values are identical
T_neuron_identity	jeb	1.41	0	Predicted values are identical
T_neuron_identity	CG13937	1.41	0	Predicted values are identical
T_neuron_identity	beat-Ic	1.41	0	Predicted values are identical
T_neuron_identity	Dg	1.4	0	Predicted values are identical
T_neuron_identity	Fas3	1.4	0	Predicted values are identical
T_neuron_identity	CG14372	1.37	0	Predicted values are identical
T_neuron_identity	brn	1.37	0	Predicted values are identical
T_neuron_identity	CG12594	1.35	0	Predicted values are identical
T_neuron_identity	CG5096	1.35	0	Predicted values are identical
T_neuron_identity	cv-2	1.34	0	Predicted values are identical
T_neuron_identity	beat-Vc	1.27	0	Predicted values are identical
T_neuron_identity	CG5758	1.26	0	Predicted values are identical
Tm_identity_filtered	Lac	7.21	11.11	0.67700320038633
Tm_identity_filtered	dlp	7.13	11.11	0.67700320038633
Tm_identity_filtered	babo	5.55	11.11	0.67700320038633
Tm_identity_filtered	CG12484	4.77	11.11	0.67700320038633
Tm_identity_filtered	CG12290	4.76	11.11	0.67700320038633
Tm_identity_filtered	jeb	4.65	11.11	0.67700320038633
Tm_identity_filtered	Wnt10	4.63	11.11	0.67700320038633
Tm_identity_filtered	CG42389	4.43	11.11	0.67700320038633
Tm_identity_filtered	CG4313	4.07	11.11	0.67700320038633
Tm_identity_filtered	CCAP-R	3.87	11.11	0.67700320038633
Tm_identity_filtered	lea	3.39	11.11	0.67700320038633
Tm_identity_filtered	CG6959	3.33	11.11	0.67700320038633
Tm_identity_filtered	CG32687	3.3	11.11	0.67700320038633
Tm_identity_filtered	Fur1	3.24	11.11	0.67700320038633
Tm_identity_filtered	sli	3.18	11.11	0.67700320038633
Tm_identity_filtered	beat-IV	3.18	11.11	0.67700320038633
Tm_identity_filtered	Wnt4	3.04	11.11	0.67700320038633
Tm_identity_filtered	CG4168	3.03	11.11	0.67700320038633
Tm_identity_filtered	hbs	2.9	11.11	0.67700320038633
Tm_identity_filtered	NetB	2.87	11.11	0.67700320038633
Tm_identity_filtered	CG14372	2.77	11.11	0.67700320038633
Tm_identity_filtered	ana	2.5	11.11	0.67700320038633
Tm_identity_filtered	mew	2.33	11.11	0.67700320038633
Tm_identity_filtered	Reck	2.28	11.11	0.67700320038633
Tm_identity_filtered	Pvf3	2.23	11.11	0.67700320038633
Tm_identity_filtered	dnt	2.22	11.11	0.67700320038633
Tm_identity_filtered	CG33143	2.14	11.11	0.67700320038633
Tm_identity_filtered	tnc	2.14	11.11	0.67700320038633
Tm_identity_filtered	Actbeta	2.09	11.11	0.67700320038633
Tm_identity_filtered	trn	2.03	11.11	0.67700320038633
TmY_identity_filtered	kirre	3.68	7.41	Predicted values are identical
TmY_identity_filtered	Mur2B	3.47	7.41	Predicted values are identical
TmY_identity_filtered	spz	2.88	7.41	Predicted values are identical
TmY_identity_filtered	por	2.77	7.41	Predicted values are identical
TmY_identity_filtered	rdo	2.76	7.41	Predicted values are identical
TmY_identity_filtered	babo	2.18	7.41	Predicted values are identical
TmY_identity_filtered	Con	2.15	7.41	Predicted values are identical
TmY_identity_filtered	rst	2.06	7.41	Predicted values are identical
TmY_identity_filtered	fru	1.97	7.41	Predicted values are identical
TmY_identity_filtered	CG3040	1.93	7.41	Predicted values are identical
TmY_identity_filtered	CG31646	1.92	7.41	Predicted values are identical
TmY_identity_filtered	CG6959	1.91	7.41	Predicted values are identical
TmY_identity_filtered	beat-IIIc	1.87	7.41	Predicted values are identical
TmY_identity_filtered	Reck	1.73	7.41	Predicted values are identical
TmY_identity_filtered	amon	1.73	7.41	Predicted values are identical
TmY_identity_filtered	Mp	1.7	7.41	Predicted values are identical
TmY_identity_filtered	put	1.69	7.41	Predicted values are identical
TmY_identity_filtered	CG13325	1.69	7.41	Predicted values are identical
TmY_identity_filtered	Hs3st-A	1.65	7.41	Predicted values are identical
TmY_identity_filtered	Acer	1.65	7.41	Predicted values are identical
TmY_identity_filtered	Wnt5	1.61	7.41	Predicted values are identical
TmY_identity_filtered	Tsp42Ej	1.57	7.41	Predicted values are identical
TmY_identity_filtered	ed	1.5	7.41	Predicted values are identical
TmY_identity_filtered	wb	1.49	7.41	Predicted values are identical
TmY_identity_filtered	CG13532	1.44	7.41	Predicted values are identical
TmY_identity_filtered	CG13995	1.42	7.41	Predicted values are identical
TmY_identity_filtered	LpR2	1.42	7.41	Predicted values are identical
TmY_identity_filtered	CG14834	1.42	7.41	Predicted values are identical
TmY_identity_filtered	drl	1.42	7.41	Predicted values are identical
TmY_identity_filtered	CG32206	1.41	7.41	Predicted values are identical
