## Supplementary material for "Establishment of terminal selector combinations in optic lobe neurons": Annex 3: Morphology_QualitSevClust_P15_CSSs_Regular_mOPC_results.csv

Features	Top_predictors	%IncMSE	OOBE	MCC_TestObs_TestPreds
Synperiodic	CG12290	5.36	23.81	0.166666666666667
Synperiodic	sli	4.94	23.81	0.166666666666667
Synperiodic	CG7352	4.85	23.81	0.166666666666667
Synperiodic	sNPF-R	4.55	23.81	0.166666666666667
Synperiodic	otk2	3.7	23.81	0.166666666666667
Synperiodic	rgn	3.67	23.81	0.166666666666667
Synperiodic	Nplp1	3.64	23.81	0.166666666666667
Synperiodic	rst	3.57	23.81	0.166666666666667
Synperiodic	Lap1	3.54	23.81	0.166666666666667
Synperiodic	Lac	3.46	23.81	0.166666666666667
Synperiodic	Hs3st-B	3.36	23.81	0.166666666666667
Synperiodic	cue	3.24	23.81	0.166666666666667
Synperiodic	babo	3.19	23.81	0.166666666666667
Synperiodic	CG34391	3.15	23.81	0.166666666666667
Synperiodic	hbs	3.15	23.81	0.166666666666667
Synperiodic	Acer	3.1	23.81	0.166666666666667
Synperiodic	CG10186	3.05	23.81	0.166666666666667
Synperiodic	dlp	3.01	23.81	0.166666666666667
Synperiodic	ttv	2.76	23.81	0.166666666666667
Synperiodic	nes	2.71	23.81	0.166666666666667
Synperiodic	haf	2.61	23.81	0.166666666666667
Synperiodic	CG13830	2.52	23.81	0.166666666666667
Synperiodic	cv-2	2.5	23.81	0.166666666666667
Synperiodic	drl	2.48	23.81	0.166666666666667
Synperiodic	Cad87A	2.39	23.81	0.166666666666667
Synperiodic	dpr4	2.38	23.81	0.166666666666667
Synperiodic	side	2.27	23.81	0.166666666666667
Synperiodic	CG9044	2.21	23.81	0.166666666666667
Synperiodic	CG14762	2.21	23.81	0.166666666666667
Synperiodic	kek6	2.19	23.81	0.166666666666667
Columnar	robo3	1	0	Predicted values are identical
Columnar	Cont	0	0	Predicted values are identical
Columnar	CG34357	0	0	Predicted values are identical
Columnar	dpr16	0	0	Predicted values are identical
Columnar	mtd	0	0	Predicted values are identical
Columnar	7B2	0	0	Predicted values are identical
Columnar	CG12746	0	0	Predicted values are identical
Columnar	CG34113	0	0	Predicted values are identical
Columnar	dpr11	0	0	Predicted values are identical
Columnar	CG34127	0	0	Predicted values are identical
Columnar	CG7352	0	0	Predicted values are identical
Columnar	CG45263	0	0	Predicted values are identical
Columnar	5-HT2B	0	0	Predicted values are identical
Columnar	Dh44	0	0	Predicted values are identical
Columnar	CG12950	0	0	Predicted values are identical
Columnar	TkR86C	0	0	Predicted values are identical
Columnar	Tsp86D	0	0	Predicted values are identical
Columnar	CG34114	0	0	Predicted values are identical
Columnar	dpr5	0	0	Predicted values are identical
Columnar	dpr4	0	0	Predicted values are identical
Columnar	CG12594	0	0	Predicted values are identical
Columnar	CG6959	0	0	Predicted values are identical
Columnar	mthl5	0	0	Predicted values are identical
Columnar	Cad87A	0	0	Predicted values are identical
Columnar	Tk	0	0	Predicted values are identical
Columnar	dpr17	0	0	Predicted values are identical
Columnar	dpr15	0	0	Predicted values are identical
Columnar	Octbeta3R	0	0	Predicted values are identical
Columnar	Octbeta2R	0	0	Predicted values are identical
Columnar	beat-Vc	0	0	Predicted values are identical
Horizontal	put	1	0	Predicted values are identical
Horizontal	beta3GalTII	1	0	Predicted values are identical
Horizontal	dpr13	1	0	Predicted values are identical
Horizontal	dpr3	1	0	Predicted values are identical
Horizontal	Cont	0	0	Predicted values are identical
Horizontal	CG34357	0	0	Predicted values are identical
Horizontal	dpr16	0	0	Predicted values are identical
Horizontal	mtd	0	0	Predicted values are identical
Horizontal	7B2	0	0	Predicted values are identical
Horizontal	CG12746	0	0	Predicted values are identical
Horizontal	CG34113	0	0	Predicted values are identical
Horizontal	dpr11	0	0	Predicted values are identical
Horizontal	CG34127	0	0	Predicted values are identical
Horizontal	CG7352	0	0	Predicted values are identical
Horizontal	CG45263	0	0	Predicted values are identical
Horizontal	5-HT2B	0	0	Predicted values are identical
Horizontal	Dh44	0	0	Predicted values are identical
Horizontal	CG12950	0	0	Predicted values are identical
Horizontal	TkR86C	0	0	Predicted values are identical
Horizontal	Tsp86D	0	0	Predicted values are identical
Horizontal	CG34114	0	0	Predicted values are identical
Horizontal	dpr5	0	0	Predicted values are identical
Horizontal	dpr4	0	0	Predicted values are identical
Horizontal	CG12594	0	0	Predicted values are identical
Horizontal	CG6959	0	0	Predicted values are identical
Horizontal	mthl5	0	0	Predicted values are identical
Horizontal	Cad87A	0	0	Predicted values are identical
Horizontal	Tk	0	0	Predicted values are identical
Horizontal	dpr17	0	0	Predicted values are identical
Horizontal	dpr15	0	0	Predicted values are identical
Branched	rdo	5.03	14.81	Predicted values are identical
Branched	oxt	4.41	14.81	Predicted values are identical
Branched	CG31221	3.63	14.81	Predicted values are identical
Branched	dpr3	3.5	14.81	Predicted values are identical
Branched	fru	3.28	14.81	Predicted values are identical
Branched	rst	3.22	14.81	Predicted values are identical
Branched	dpr6	2.52	14.81	Predicted values are identical
Branched	CG14010	2.27	14.81	Predicted values are identical
Branched	Mmp2	2.04	14.81	Predicted values are identical
Branched	CG1504	1.95	14.81	Predicted values are identical
Branched	CG5758	1.91	14.81	Predicted values are identical
Branched	dpr8	1.86	14.81	Predicted values are identical
Branched	Mur2B	1.78	14.81	Predicted values are identical
Branched	Fili	1.73	14.81	Predicted values are identical
Branched	CG10186	1.72	14.81	Predicted values are identical
Branched	bnl	1.69	14.81	Predicted values are identical
Branched	CG7466	1.62	14.81	Predicted values are identical
Branched	put	1.62	14.81	Predicted values are identical
Branched	kirre	1.58	14.81	Predicted values are identical
Branched	CG31814	1.44	14.81	Predicted values are identical
Branched	CG4168	1.42	14.81	Predicted values are identical
Branched	Scgalpha	1.41	14.81	Predicted values are identical
Branched	beat-IV	1.41	14.81	Predicted values are identical
Branched	klg	1.41	14.81	Predicted values are identical
Branched	dpr2	1.41	14.81	Predicted values are identical
Branched	Dscam4	1.4	14.81	Predicted values are identical
Branched	fra	1.4	14.81	Predicted values are identical
Branched	sns	1.4	14.81	Predicted values are identical
Branched	CG14995	1.39	14.81	Predicted values are identical
Branched	LpR1	1.39	14.81	Predicted values are identical
Branched_lobula_lobula_plate	kirre	4.96	14.81	Predicted values are identical
Branched_lobula_lobula_plate	Mmp2	3.68	14.81	Predicted values are identical
Branched_lobula_lobula_plate	rdo	3.25	14.81	Predicted values are identical
Branched_lobula_lobula_plate	wun	2.52	14.81	Predicted values are identical
Branched_lobula_lobula_plate	beat-IIIc	2.47	14.81	Predicted values are identical
Branched_lobula_lobula_plate	Apoltp	2.37	14.81	Predicted values are identical
Branched_lobula_lobula_plate	beta3GalTII	2.18	14.81	Predicted values are identical
Branched_lobula_lobula_plate	rst	2.14	14.81	Predicted values are identical
Branched_lobula_lobula_plate	CG13830	2.12	14.81	Predicted values are identical
Branched_lobula_lobula_plate	frj	1.97	14.81	Predicted values are identical
Branched_lobula_lobula_plate	Ten-a	1.92	14.81	Predicted values are identical
Branched_lobula_lobula_plate	CG32206	1.85	14.81	Predicted values are identical
Branched_lobula_lobula_plate	CG42346	1.73	14.81	Predicted values are identical
Branched_lobula_lobula_plate	dpr6	1.73	14.81	Predicted values are identical
Branched_lobula_lobula_plate	Manf	1.72	14.81	Predicted values are identical
Branched_lobula_lobula_plate	NLaz	1.72	14.81	Predicted values are identical
Branched_lobula_lobula_plate	Ptp99A	1.72	14.81	Predicted values are identical
Branched_lobula_lobula_plate	CG4168	1.7	14.81	Predicted values are identical
Branched_lobula_lobula_plate	Toll-6	1.69	14.81	Predicted values are identical
Branched_lobula_lobula_plate	CG13995	1.68	14.81	Predicted values are identical
Branched_lobula_lobula_plate	dnt	1.65	14.81	Predicted values are identical
Branched_lobula_lobula_plate	dpr8	1.61	14.81	Predicted values are identical
Branched_lobula_lobula_plate	Sdc	1.42	14.81	Predicted values are identical
Branched_lobula_lobula_plate	CG1504	1.42	14.81	Predicted values are identical
Branched_lobula_lobula_plate	dsd	1.42	14.81	Predicted values are identical
Branched_lobula_lobula_plate	Mip	1.41	14.81	Predicted values are identical
Branched_lobula_lobula_plate	dpr17	1.41	14.81	Predicted values are identical
Branched_lobula_lobula_plate	CG6959	1.4	14.81	Predicted values are identical
Branched_lobula_lobula_plate	sNPF-R	1.4	14.81	Predicted values are identical
Branched_lobula_lobula_plate	CG31708	1.39	14.81	Predicted values are identical
Severall_columnar_branches	CG10186	4.54	25.93	Predicted values are identical
Severall_columnar_branches	ed	3.53	25.93	Predicted values are identical
Severall_columnar_branches	CG12594	3.49	25.93	Predicted values are identical
Severall_columnar_branches	dpr2	3.26	25.93	Predicted values are identical
Severall_columnar_branches	Sdc	3.24	25.93	Predicted values are identical
Severall_columnar_branches	mthl1	3.16	25.93	Predicted values are identical
Severall_columnar_branches	lea	2.89	25.93	Predicted values are identical
Severall_columnar_branches	dpr13	2.88	25.93	Predicted values are identical
Severall_columnar_branches	frj	2.82	25.93	Predicted values are identical
Severall_columnar_branches	otk2	2.77	25.93	Predicted values are identical
Severall_columnar_branches	tyn	2.49	25.93	Predicted values are identical
Severall_columnar_branches	rdo	2.47	25.93	Predicted values are identical
Severall_columnar_branches	beat-IIIb	2.35	25.93	Predicted values are identical
Severall_columnar_branches	kek5	2.34	25.93	Predicted values are identical
Severall_columnar_branches	Manf	2.32	25.93	Predicted values are identical
Severall_columnar_branches	CadN2	2.15	25.93	Predicted values are identical
Severall_columnar_branches	CG7565	2.13	25.93	Predicted values are identical
Severall_columnar_branches	babo	2.1	25.93	Predicted values are identical
Severall_columnar_branches	Fili	2.06	25.93	Predicted values are identical
Severall_columnar_branches	Wnt4	2.04	25.93	Predicted values are identical
Severall_columnar_branches	fra	2	25.93	Predicted values are identical
Severall_columnar_branches	Sema-1b	1.98	25.93	Predicted values are identical
Severall_columnar_branches	Pvf3	1.95	25.93	Predicted values are identical
Severall_columnar_branches	CG10731	1.93	25.93	Predicted values are identical
Severall_columnar_branches	cue	1.92	25.93	Predicted values are identical
Severall_columnar_branches	ics	1.81	25.93	Predicted values are identical
Severall_columnar_branches	CG7536	1.8	25.93	Predicted values are identical
Severall_columnar_branches	CG33543	1.79	25.93	Predicted values are identical
Severall_columnar_branches	Scgalpha	1.76	25.93	Predicted values are identical
Severall_columnar_branches	CG34357	1.76	25.93	Predicted values are identical
Severall_columnar_branches_lamina	cue	1.41	0	Predicted values are identical
Severall_columnar_branches_lamina	beat-IIIb	1.4	0	Predicted values are identical
Severall_columnar_branches_lamina	Octbeta3R	1	0	Predicted values are identical
Severall_columnar_branches_lamina	Meltrin	1	0	Predicted values are identical
Severall_columnar_branches_lamina	Hrd3	1	0	Predicted values are identical
Severall_columnar_branches_lamina	oxt	1	0	Predicted values are identical
Severall_columnar_branches_lamina	Pxn	1	0	Predicted values are identical
Severall_columnar_branches_lamina	CG10483	1	0	Predicted values are identical
Severall_columnar_branches_lamina	CG32354	1	0	Predicted values are identical
Severall_columnar_branches_lamina	caps	1	0	Predicted values are identical
Severall_columnar_branches_lamina	dlp	1	0	Predicted values are identical
Severall_columnar_branches_lamina	Reck	1	0	Predicted values are identical
Severall_columnar_branches_lamina	babo	1	0	Predicted values are identical
Severall_columnar_branches_lamina	hig	1	0	Predicted values are identical
Severall_columnar_branches_lamina	arr	1	0	Predicted values are identical
Severall_columnar_branches_lamina	Dh44-R1	1	0	Predicted values are identical
Severall_columnar_branches_lamina	Fili	1	0	Predicted values are identical
Severall_columnar_branches_lamina	CG34370	1	0	Predicted values are identical
Severall_columnar_branches_lamina	CG33143	1	0	Predicted values are identical
Severall_columnar_branches_lamina	Mur2B	1	0	Predicted values are identical
Severall_columnar_branches_lamina	trol	1	0	Predicted values are identical
Severall_columnar_branches_lamina	sbr	1	0	Predicted values are identical
Severall_columnar_branches_lamina	Wnt5	1	0	Predicted values are identical
Severall_columnar_branches_lamina	IntS14	1	0	Predicted values are identical
Severall_columnar_branches_lamina	NLaz	1	0	Predicted values are identical
Severall_columnar_branches_lamina	fred	1	0	Predicted values are identical
Severall_columnar_branches_lamina	CG14010	1	0	Predicted values are identical
Severall_columnar_branches_lamina	Ddr	1	0	Predicted values are identical
Severall_columnar_branches_lamina	Scgalpha	1	0	Predicted values are identical
Severall_columnar_branches_lamina	Dh31	1	0	Predicted values are identical
Severall_columnar_branches_medulla	otk2	4.37	18.52	-0.258198889747161
Severall_columnar_branches_medulla	CG10731	4.34	18.52	-0.258198889747161
Severall_columnar_branches_medulla	CG10186	3.89	18.52	-0.258198889747161
Severall_columnar_branches_medulla	Mur2B	3.5	18.52	-0.258198889747161
Severall_columnar_branches_medulla	hig	3	18.52	-0.258198889747161
Severall_columnar_branches_medulla	Manf	2.86	18.52	-0.258198889747161
Severall_columnar_branches_medulla	Fili	2.72	18.52	-0.258198889747161
Severall_columnar_branches_medulla	Wnt4	2.71	18.52	-0.258198889747161
Severall_columnar_branches_medulla	Mcr	2.48	18.52	-0.258198889747161
Severall_columnar_branches_medulla	hbs	2.46	18.52	-0.258198889747161
Severall_columnar_branches_medulla	babo	2.38	18.52	-0.258198889747161
Severall_columnar_branches_medulla	sbr	2.38	18.52	-0.258198889747161
Severall_columnar_branches_medulla	lea	2.3	18.52	-0.258198889747161
Severall_columnar_branches_medulla	Pvf3	2.17	18.52	-0.258198889747161
Severall_columnar_branches_medulla	LRP1	2.11	18.52	-0.258198889747161
Severall_columnar_branches_medulla	Nplp1	2.01	18.52	-0.258198889747161
Severall_columnar_branches_medulla	CG42343	1.97	18.52	-0.258198889747161
Severall_columnar_branches_medulla	dpr2	1.96	18.52	-0.258198889747161
Severall_columnar_branches_medulla	CG33543	1.94	18.52	-0.258198889747161
Severall_columnar_branches_medulla	CG34391	1.94	18.52	-0.258198889747161
Severall_columnar_branches_medulla	Meltrin	1.92	18.52	-0.258198889747161
Severall_columnar_branches_medulla	Ptp4E	1.88	18.52	-0.258198889747161
Severall_columnar_branches_medulla	dlp	1.81	18.52	-0.258198889747161
Severall_columnar_branches_medulla	Mip	1.75	18.52	-0.258198889747161
Severall_columnar_branches_medulla	CG17839	1.73	18.52	-0.258198889747161
Severall_columnar_branches_medulla	Hrd3	1.69	18.52	-0.258198889747161
Severall_columnar_branches_medulla	CG12290	1.68	18.52	-0.258198889747161
Severall_columnar_branches_medulla	sNPF	1.64	18.52	-0.258198889747161
Severall_columnar_branches_medulla	mew	1.49	18.52	-0.258198889747161
Severall_columnar_branches_medulla	CG8673	1.45	18.52	-0.258198889747161
Severall_columnar_branches_medulla_filtered	lea	4.64	18.52	Predicted values are identical
Severall_columnar_branches_medulla_filtered	CG12746	2.51	18.52	Predicted values are identical
Severall_columnar_branches_medulla_filtered	CG34353	2.43	18.52	Predicted values are identical
Severall_columnar_branches_medulla_filtered	Octbeta1R	2.32	18.52	Predicted values are identical
Severall_columnar_branches_medulla_filtered	Mur2B	2.25	18.52	Predicted values are identical
Severall_columnar_branches_medulla_filtered	Sema-1b	2.24	18.52	Predicted values are identical
Severall_columnar_branches_medulla_filtered	dpr5	1.98	18.52	Predicted values are identical
Severall_columnar_branches_medulla_filtered	kek5	1.97	18.52	Predicted values are identical
Severall_columnar_branches_medulla_filtered	CG45263	1.94	18.52	Predicted values are identical
Severall_columnar_branches_medulla_filtered	Bsg	1.91	18.52	Predicted values are identical
Severall_columnar_branches_medulla_filtered	Hs2st	1.89	18.52	Predicted values are identical
Severall_columnar_branches_medulla_filtered	CG15744	1.73	18.52	Predicted values are identical
Severall_columnar_branches_medulla_filtered	beat-VII	1.72	18.52	Predicted values are identical
Severall_columnar_branches_medulla_filtered	Dscam1	1.72	18.52	Predicted values are identical
Severall_columnar_branches_medulla_filtered	dpr9	1.71	18.52	Predicted values are identical
Severall_columnar_branches_medulla_filtered	dpr11	1.69	18.52	Predicted values are identical
Severall_columnar_branches_medulla_filtered	dpr15	1.68	18.52	Predicted values are identical
Severall_columnar_branches_medulla_filtered	dsd	1.68	18.52	Predicted values are identical
Severall_columnar_branches_medulla_filtered	cue	1.67	18.52	Predicted values are identical
Severall_columnar_branches_medulla_filtered	Acer	1.67	18.52	Predicted values are identical
Severall_columnar_branches_medulla_filtered	Gpb5	1.66	18.52	Predicted values are identical
Severall_columnar_branches_medulla_filtered	hbs	1.62	18.52	Predicted values are identical
Severall_columnar_branches_medulla_filtered	Mcr	1.57	18.52	Predicted values are identical
Severall_columnar_branches_medulla_filtered	Meltrin	1.54	18.52	Predicted values are identical
Severall_columnar_branches_medulla_filtered	CG7565	1.52	18.52	Predicted values are identical
Severall_columnar_branches_medulla_filtered	CG17839	1.41	18.52	Predicted values are identical
Severall_columnar_branches_medulla_filtered	CCKLR-17D3	1.41	18.52	Predicted values are identical
Severall_columnar_branches_medulla_filtered	dpr10	1.41	18.52	Predicted values are identical
Severall_columnar_branches_medulla_filtered	fra	1.41	18.52	Predicted values are identical
Severall_columnar_branches_medulla_filtered	beta3GalTII	1.39	18.52	Predicted values are identical
Narrow_field_only	dlp	6.78	12.5	1
Narrow_field_only	rst	6.02	12.5	1
Narrow_field_only	CG13830	5.32	12.5	1
Narrow_field_only	CG8184	5.01	12.5	1
Narrow_field_only	sli	4.59	12.5	1
Narrow_field_only	hbs	4.18	12.5	1
Narrow_field_only	NetB	4.03	12.5	1
Narrow_field_only	robo3	3.85	12.5	1
Narrow_field_only	kirre	3.75	12.5	1
Narrow_field_only	CG12950	3.61	12.5	1
Narrow_field_only	otk2	3.56	12.5	1
Narrow_field_only	tnc	3.55	12.5	1
Narrow_field_only	gogo	3.41	12.5	1
Narrow_field_only	drl	3.35	12.5	1
Narrow_field_only	por	3.27	12.5	1
Narrow_field_only	Scgalpha	3.27	12.5	1
Narrow_field_only	frj	3.19	12.5	1
Narrow_field_only	Mcr	3.17	12.5	1
Narrow_field_only	lea	3.07	12.5	1
Narrow_field_only	CG5758	3.06	12.5	1
Narrow_field_only	Lac	3.06	12.5	1
Narrow_field_only	CG32206	2.6	12.5	1
Narrow_field_only	CG14372	2.41	12.5	1
Narrow_field_only	kek3	2.25	12.5	1
Narrow_field_only	CG42709	2.22	12.5	1
Narrow_field_only	MsR1	2.19	12.5	1
Narrow_field_only	dpr6	2.19	12.5	1
Narrow_field_only	Lrch	2.18	12.5	1
Narrow_field_only	hig	2.17	12.5	1
Narrow_field_only	drpr	2.13	12.5	1
Wide_field_only	CG4313	6.09	8.33	0.632455532033676
Wide_field_only	eys	6.03	8.33	0.632455532033676
Wide_field_only	sNPF-R	5.14	8.33	0.632455532033676
Wide_field_only	sli	5.03	8.33	0.632455532033676
Wide_field_only	rgn	4.51	8.33	0.632455532033676
Wide_field_only	dlp	4.37	8.33	0.632455532033676
Wide_field_only	CG6959	4.3	8.33	0.632455532033676
Wide_field_only	CG12290	4.29	8.33	0.632455532033676
Wide_field_only	ttv	4.19	8.33	0.632455532033676
Wide_field_only	CG13830	3.93	8.33	0.632455532033676
Wide_field_only	fru	3.72	8.33	0.632455532033676
Wide_field_only	dpr20	3.37	8.33	0.632455532033676
Wide_field_only	rst	3.27	8.33	0.632455532033676
Wide_field_only	CG13229	3.09	8.33	0.632455532033676
Wide_field_only	otk2	3.02	8.33	0.632455532033676
Wide_field_only	CG31221	2.8	8.33	0.632455532033676
Wide_field_only	Tsp66E	2.72	8.33	0.632455532033676
Wide_field_only	CG1504	2.69	8.33	0.632455532033676
Wide_field_only	side	2.65	8.33	0.632455532033676
Wide_field_only	Toll-6	2.41	8.33	0.632455532033676
Wide_field_only	CG34113	2.32	8.33	0.632455532033676
Wide_field_only	CG14762	2.29	8.33	0.632455532033676
Wide_field_only	IntS14	2.28	8.33	0.632455532033676
Wide_field_only	LpR2	2.28	8.33	0.632455532033676
Wide_field_only	AstA-R1	2.24	8.33	0.632455532033676
Wide_field_only	CG7536	2.23	8.33	0.632455532033676
Wide_field_only	dpr2	2.22	8.33	0.632455532033676
Wide_field_only	stan	2.17	8.33	0.632455532033676
Wide_field_only	hbs	2.14	8.33	0.632455532033676
Wide_field_only	gogo	2.03	8.33	0.632455532033676
Narrow_and_wide_field	klg	4.83	13.04	Predicted values are identical
Narrow_and_wide_field	dpr6	3.11	13.04	Predicted values are identical
Narrow_and_wide_field	beat-VI	2.33	13.04	Predicted values are identical
Narrow_and_wide_field	dpr3	2.14	13.04	Predicted values are identical
Narrow_and_wide_field	TkR86C	2	13.04	Predicted values are identical
Narrow_and_wide_field	f-cup	1.99	13.04	Predicted values are identical
Narrow_and_wide_field	unc-5	1.99	13.04	Predicted values are identical
Narrow_and_wide_field	CG31221	1.74	13.04	Predicted values are identical
Narrow_and_wide_field	CG13532	1.73	13.04	Predicted values are identical
Narrow_and_wide_field	7B2	1.73	13.04	Predicted values are identical
Narrow_and_wide_field	CG7466	1.48	13.04	Predicted values are identical
Narrow_and_wide_field	sdk	1.45	13.04	Predicted values are identical
Narrow_and_wide_field	CG12746	1.42	13.04	Predicted values are identical
Narrow_and_wide_field	CG9044	1.42	13.04	Predicted values are identical
Narrow_and_wide_field	Lkr	1.41	13.04	Predicted values are identical
Narrow_and_wide_field	dpr2	1.4	13.04	Predicted values are identical
Narrow_and_wide_field	CG42313	1.4	13.04	Predicted values are identical
Narrow_and_wide_field	CG34114	1.37	13.04	Predicted values are identical
Narrow_and_wide_field	dpr10	1.34	13.04	Predicted values are identical
Narrow_and_wide_field	LpR1	1.29	13.04	Predicted values are identical
Narrow_and_wide_field	Bsg	1.27	13.04	Predicted values are identical
Narrow_and_wide_field	rdo	1.25	13.04	Predicted values are identical
Narrow_and_wide_field	CG32687	1.24	13.04	Predicted values are identical
Narrow_and_wide_field	caps	1.2	13.04	Predicted values are identical
Narrow_and_wide_field	mspo	1.16	13.04	Predicted values are identical
Narrow_and_wide_field	eys	1.04	13.04	Predicted values are identical
Narrow_and_wide_field	dpr5	1	13.04	Predicted values are identical
Narrow_and_wide_field	Fas1	1	13.04	Predicted values are identical
Narrow_and_wide_field	Octbeta1R	1	13.04	Predicted values are identical
Narrow_and_wide_field	CG5510	1	13.04	Predicted values are identical
Wide_field_small	CG42709	4.69	31.82	1
Wide_field_small	NetB	4.34	31.82	1
Wide_field_small	robo3	4.26	31.82	1
Wide_field_small	CG13830	4.12	31.82	1
Wide_field_small	nes	4.08	31.82	1
Wide_field_small	CG31814	3.7	31.82	1
Wide_field_small	frj	3.35	31.82	1
Wide_field_small	CG12950	3.34	31.82	1
Wide_field_small	rst	3.18	31.82	1
Wide_field_small	fred	3.11	31.82	1
Wide_field_small	beat-Ia	3.05	31.82	1
Wide_field_small	gogo	3.02	31.82	1
Wide_field_small	tnc	2.84	31.82	1
Wide_field_small	CG18208	2.82	31.82	1
Wide_field_small	lea	2.67	31.82	1
Wide_field_small	Scgalpha	2.58	31.82	1
Wide_field_small	mspo	2.3	31.82	1
Wide_field_small	Mcr	2.19	31.82	1
Wide_field_small	dpr6	2.18	31.82	1
Wide_field_small	Octbeta2R	2.14	31.82	1
Wide_field_small	CG9643	2.13	31.82	1
Wide_field_small	mthl5	2.11	31.82	1
Wide_field_small	Hs2st	2.08	31.82	1
Wide_field_small	Edem2	2.05	31.82	1
Wide_field_small	dsd	2	31.82	1
Wide_field_small	CG1504	1.96	31.82	1
Wide_field_small	trn	1.93	31.82	1
Wide_field_small	CG14372	1.9	31.82	1
Wide_field_small	Fur2	1.89	31.82	1
Wide_field_small	Wnt10	1.89	31.82	1
Wide_field_large	SP2353	1.41	0	Predicted values are identical
Wide_field_large	mthl5	1	0	Predicted values are identical
Wide_field_large	tnc	1	0	Predicted values are identical
Wide_field_large	side	1	0	Predicted values are identical
Wide_field_large	CG13937	1	0	Predicted values are identical
Wide_field_large	Ccn	1	0	Predicted values are identical
Wide_field_large	dpr3	1	0	Predicted values are identical
Wide_field_large	CadN2	1	0	Predicted values are identical
Wide_field_large	tok	1	0	Predicted values are identical
Wide_field_large	7B2	0.07	0	Predicted values are identical
Wide_field_large	CG34357	0	0	Predicted values are identical
Wide_field_large	dpr16	0	0	Predicted values are identical
Wide_field_large	mtd	0	0	Predicted values are identical
Wide_field_large	CG12746	0	0	Predicted values are identical
Wide_field_large	CG34113	0	0	Predicted values are identical
Wide_field_large	dpr11	0	0	Predicted values are identical
Wide_field_large	CG34127	0	0	Predicted values are identical
Wide_field_large	CG7352	0	0	Predicted values are identical
Wide_field_large	CG45263	0	0	Predicted values are identical
Wide_field_large	5-HT2B	0	0	Predicted values are identical
Wide_field_large	Dh44	0	0	Predicted values are identical
Wide_field_large	CG12950	0	0	Predicted values are identical
Wide_field_large	TkR86C	0	0	Predicted values are identical
Wide_field_large	Tsp86D	0	0	Predicted values are identical
Wide_field_large	CG34114	0	0	Predicted values are identical
Wide_field_large	dpr5	0	0	Predicted values are identical
Wide_field_large	dpr4	0	0	Predicted values are identical
Wide_field_large	CG12594	0	0	Predicted values are identical
Wide_field_large	CG6959	0	0	Predicted values are identical
Wide_field_large	Cad87A	0	0	Predicted values are identical
All_tiling_neurons	robo3	5.04	26.67	0.333333333333333
All_tiling_neurons	CG12950	4.28	26.67	0.333333333333333
All_tiling_neurons	beat-Ia	3.76	26.67	0.333333333333333
All_tiling_neurons	Hs3st-B	3.48	26.67	0.333333333333333
All_tiling_neurons	TkR99D	3.13	26.67	0.333333333333333
All_tiling_neurons	CG42709	3.05	26.67	0.333333333333333
All_tiling_neurons	CG31708	2.52	26.67	0.333333333333333
All_tiling_neurons	mthl5	2.37	26.67	0.333333333333333
All_tiling_neurons	CG17839	2.32	26.67	0.333333333333333
All_tiling_neurons	cue	2.19	26.67	0.333333333333333
All_tiling_neurons	mtd	1.95	26.67	0.333333333333333
All_tiling_neurons	caps	1.87	26.67	0.333333333333333
All_tiling_neurons	botv	1.86	26.67	0.333333333333333
All_tiling_neurons	Ccn	1.79	26.67	0.333333333333333
All_tiling_neurons	Con	1.72	26.67	0.333333333333333
All_tiling_neurons	f-cup	1.47	26.67	0.333333333333333
All_tiling_neurons	CG10186	1.42	26.67	0.333333333333333
All_tiling_neurons	wun	1.41	26.67	0.333333333333333
All_tiling_neurons	Cad96Cb	1.41	26.67	0.333333333333333
All_tiling_neurons	dpr11	1.37	26.67	0.333333333333333
All_tiling_neurons	CG6959	1	26.67	0.333333333333333
All_tiling_neurons	beat-Vb	1	26.67	0.333333333333333
All_tiling_neurons	Dl	1	26.67	0.333333333333333
All_tiling_neurons	Nlg4	1	26.67	0.333333333333333
All_tiling_neurons	CG13937	1	26.67	0.333333333333333
All_tiling_neurons	MsR1	1	26.67	0.333333333333333
All_tiling_neurons	CG34391	1	26.67	0.333333333333333
All_tiling_neurons	dlp	1	26.67	0.333333333333333
All_tiling_neurons	comm2	1	26.67	0.333333333333333
All_tiling_neurons	sNPF-R	1	26.67	0.333333333333333
Intrinsic_medulla	Fur1	4.49	25.93	0.75
Intrinsic_medulla	NetB	4.44	25.93	0.75
Intrinsic_medulla	stan	4.37	25.93	0.75
Intrinsic_medulla	CG13830	3.9	25.93	0.75
Intrinsic_medulla	AstC-R1	3.7	25.93	0.75
Intrinsic_medulla	sNPF-R	3.59	25.93	0.75
Intrinsic_medulla	CG6959	3.56	25.93	0.75
Intrinsic_medulla	bt	2.94	25.93	0.75
Intrinsic_medulla	Dl	2.87	25.93	0.75
Intrinsic_medulla	dpr3	2.53	25.93	0.75
Intrinsic_medulla	gogo	2.36	25.93	0.75
Intrinsic_medulla	eys	2.33	25.93	0.75
Intrinsic_medulla	Pdfr	2.19	25.93	0.75
Intrinsic_medulla	beat-IV	2.04	25.93	0.75
Intrinsic_medulla	Mmp2	2.04	25.93	0.75
Intrinsic_medulla	cv-2	1.97	25.93	0.75
Intrinsic_medulla	otk2	1.97	25.93	0.75
Intrinsic_medulla	CG42343	1.93	25.93	0.75
Intrinsic_medulla	jeb	1.9	25.93	0.75
Intrinsic_medulla	CG13532	1.89	25.93	0.75
Intrinsic_medulla	CG31637	1.85	25.93	0.75
Intrinsic_medulla	CG33639	1.84	25.93	0.75
Intrinsic_medulla	Fas1	1.82	25.93	0.75
Intrinsic_medulla	dpr	1.81	25.93	0.75
Intrinsic_medulla	dlp	1.81	25.93	0.75
Intrinsic_medulla	CG44153	1.8	25.93	0.75
Intrinsic_medulla	CG12290	1.74	25.93	0.75
Intrinsic_medulla	CG42389	1.73	25.93	0.75
Intrinsic_medulla	CG12746	1.73	25.93	0.75
Intrinsic_medulla	caps	1.73	25.93	0.75
Targets_lamina	rgn	1.72	0	Predicted values are identical
Targets_lamina	beat-VI	1.71	0	Predicted values are identical
Targets_lamina	Fur1	1.41	0	Predicted values are identical
Targets_lamina	dpr3	1.41	0	Predicted values are identical
Targets_lamina	CG31646	1.41	0	Predicted values are identical
Targets_lamina	Lap1	1.41	0	Predicted values are identical
Targets_lamina	CG31814	1.38	0	Predicted values are identical
Targets_lamina	Cad87A	1	0	Predicted values are identical
Targets_lamina	Tk	1	0	Predicted values are identical
Targets_lamina	beat-IIb	1	0	Predicted values are identical
Targets_lamina	beat-IIa	1	0	Predicted values are identical
Targets_lamina	CG42613	1	0	Predicted values are identical
Targets_lamina	CG13830	1	0	Predicted values are identical
Targets_lamina	CG5510	1	0	Predicted values are identical
Targets_lamina	LpR2	1	0	Predicted values are identical
Targets_lamina	spz	1	0	Predicted values are identical
Targets_lamina	dsd	1	0	Predicted values are identical
Targets_lamina	CG34353	1	0	Predicted values are identical
Targets_lamina	Ptp99A	1	0	Predicted values are identical
Targets_lamina	drpr	1	0	Predicted values are identical
Targets_lamina	vn	1	0	Predicted values are identical
Targets_lamina	Tsp66E	1	0	Predicted values are identical
Targets_lamina	Tequila	1	0	Predicted values are identical
Targets_lamina	CG32085	1	0	Predicted values are identical
Targets_lamina	comm2	1	0	Predicted values are identical
Targets_lamina	Ccn	1	0	Predicted values are identical
Targets_lamina	CG32206	1	0	Predicted values are identical
Targets_lamina	Ten-m	1	0	Predicted values are identical
Targets_lamina	Lac	1	0	Predicted values are identical
Targets_lamina	CCHa1-R	1	0	Predicted values are identical
Targets_all_lamina	fred	1.73	0	Predicted values are identical
Targets_all_lamina	CG32699	1.41	0	Predicted values are identical
Targets_all_lamina	Cont	1	0	Predicted values are identical
Targets_all_lamina	mtd	1	0	Predicted values are identical
Targets_all_lamina	CG12594	1	0	Predicted values are identical
Targets_all_lamina	mthl5	1	0	Predicted values are identical
Targets_all_lamina	Meltrin	1	0	Predicted values are identical
Targets_all_lamina	glec	1	0	Predicted values are identical
Targets_all_lamina	CG13830	1	0	Predicted values are identical
Targets_all_lamina	LpR1	1	0	Predicted values are identical
Targets_all_lamina	spz	1	0	Predicted values are identical
Targets_all_lamina	dpr20	1	0	Predicted values are identical
Targets_all_lamina	Tsp66E	1	0	Predicted values are identical
Targets_all_lamina	CG32085	1	0	Predicted values are identical
Targets_all_lamina	CG17839	1	0	Predicted values are identical
Targets_all_lamina	Ccn	1	0	Predicted values are identical
Targets_all_lamina	rgn	1	0	Predicted values are identical
Targets_all_lamina	Ten-m	1	0	Predicted values are identical
Targets_all_lamina	CCHa2-R	1	0	Predicted values are identical
Targets_all_lamina	stan	1	0	Predicted values are identical
Targets_all_lamina	arr	1	0	Predicted values are identical
Targets_all_lamina	cv-2	1	0	Predicted values are identical
Targets_all_lamina	Sdc	1	0	Predicted values are identical
Targets_all_lamina	CG33143	1	0	Predicted values are identical
Targets_all_lamina	kirre	1	0	Predicted values are identical
Targets_all_lamina	CG33639	1	0	Predicted values are identical
Targets_all_lamina	CCKLR-17D3	1	0	Predicted values are identical
Targets_all_lamina	TrissinR	1	0	Predicted values are identical
Targets_all_lamina	beat-IIIc	1	0	Predicted values are identical
Targets_all_lamina	CG5758	1	0	Predicted values are identical
Targets_prox_and_dist_medulla	CG31221	6.8	11.54	0.416666666666667
Targets_prox_and_dist_medulla	sli	6.69	11.54	0.416666666666667
Targets_prox_and_dist_medulla	CG34113	6.32	11.54	0.416666666666667
Targets_prox_and_dist_medulla	ttv	5.7	11.54	0.416666666666667
Targets_prox_and_dist_medulla	CG4313	5.65	11.54	0.416666666666667
Targets_prox_and_dist_medulla	sNPF-R	4.93	11.54	0.416666666666667
Targets_prox_and_dist_medulla	CG14762	4.72	11.54	0.416666666666667
Targets_prox_and_dist_medulla	CG12290	4.14	11.54	0.416666666666667
Targets_prox_and_dist_medulla	CG10186	4.01	11.54	0.416666666666667
Targets_prox_and_dist_medulla	Lac	3.54	11.54	0.416666666666667
Targets_prox_and_dist_medulla	stan	3.5	11.54	0.416666666666667
Targets_prox_and_dist_medulla	drpr	3.4	11.54	0.416666666666667
Targets_prox_and_dist_medulla	CG6959	3.17	11.54	0.416666666666667
Targets_prox_and_dist_medulla	Pxn	3.16	11.54	0.416666666666667
Targets_prox_and_dist_medulla	otk2	2.96	11.54	0.416666666666667
Targets_prox_and_dist_medulla	CG13830	2.69	11.54	0.416666666666667
Targets_prox_and_dist_medulla	jeb	2.52	11.54	0.416666666666667
Targets_prox_and_dist_medulla	Sdc	2.44	11.54	0.416666666666667
Targets_prox_and_dist_medulla	Hs3st-B	2.4	11.54	0.416666666666667
Targets_prox_and_dist_medulla	Mmp2	2.35	11.54	0.416666666666667
Targets_prox_and_dist_medulla	CG7466	2.33	11.54	0.416666666666667
Targets_prox_and_dist_medulla	AstA-R1	2.31	11.54	0.416666666666667
Targets_prox_and_dist_medulla	AstC-R1	2.22	11.54	0.416666666666667
Targets_prox_and_dist_medulla	NLaz	2.17	11.54	0.416666666666667
Targets_prox_and_dist_medulla	mthl5	2.15	11.54	0.416666666666667
Targets_prox_and_dist_medulla	rgn	2.13	11.54	0.416666666666667
Targets_prox_and_dist_medulla	babo	2.1	11.54	0.416666666666667
Targets_prox_and_dist_medulla	FMRFaR	1.99	11.54	0.416666666666667
Targets_prox_and_dist_medulla	CG12594	1.92	11.54	0.416666666666667
Targets_prox_and_dist_medulla	dpr6	1.91	11.54	0.416666666666667
Targets_prox_and_dist_medulla_filtered	CG31221	6.86	7.69	0.707106781186548
Targets_prox_and_dist_medulla_filtered	sNPF-R	5.7	7.69	0.707106781186548
Targets_prox_and_dist_medulla_filtered	sli	5.45	7.69	0.707106781186548
Targets_prox_and_dist_medulla_filtered	CG13830	4.93	7.69	0.707106781186548
Targets_prox_and_dist_medulla_filtered	CG34113	4.2	7.69	0.707106781186548
Targets_prox_and_dist_medulla_filtered	jeb	4.17	7.69	0.707106781186548
Targets_prox_and_dist_medulla_filtered	CG12290	3.97	7.69	0.707106781186548
Targets_prox_and_dist_medulla_filtered	drpr	3.9	7.69	0.707106781186548
Targets_prox_and_dist_medulla_filtered	Hs3st-B	3.83	7.69	0.707106781186548
Targets_prox_and_dist_medulla_filtered	CG6959	3.7	7.69	0.707106781186548
Targets_prox_and_dist_medulla_filtered	ttv	3.48	7.69	0.707106781186548
Targets_prox_and_dist_medulla_filtered	Pxn	3.37	7.69	0.707106781186548
Targets_prox_and_dist_medulla_filtered	eys	3.29	7.69	0.707106781186548
Targets_prox_and_dist_medulla_filtered	comm	3.16	7.69	0.707106781186548
Targets_prox_and_dist_medulla_filtered	dlp	3.13	7.69	0.707106781186548
Targets_prox_and_dist_medulla_filtered	otk2	2.96	7.69	0.707106781186548
Targets_prox_and_dist_medulla_filtered	CG33543	2.78	7.69	0.707106781186548
Targets_prox_and_dist_medulla_filtered	sns	2.76	7.69	0.707106781186548
Targets_prox_and_dist_medulla_filtered	Lac	2.66	7.69	0.707106781186548
Targets_prox_and_dist_medulla_filtered	pyr	2.56	7.69	0.707106781186548
Targets_prox_and_dist_medulla_filtered	hbs	2.54	7.69	0.707106781186548
Targets_prox_and_dist_medulla_filtered	ed	2.45	7.69	0.707106781186548
Targets_prox_and_dist_medulla_filtered	MsR1	2.33	7.69	0.707106781186548
Targets_prox_and_dist_medulla_filtered	Actbeta	2.26	7.69	0.707106781186548
Targets_prox_and_dist_medulla_filtered	NLaz	2.24	7.69	0.707106781186548
Targets_prox_and_dist_medulla_filtered	CG31619	2.08	7.69	0.707106781186548
Targets_prox_and_dist_medulla_filtered	CG10186	2.07	7.69	0.707106781186548
Targets_prox_and_dist_medulla_filtered	CG31708	2.05	7.69	0.707106781186548
Targets_prox_and_dist_medulla_filtered	dsd	2.01	7.69	0.707106781186548
Targets_prox_and_dist_medulla_filtered	beat-Vc	1.99	7.69	0.707106781186548
Targets_only_proximal_medulla	CG12594	4.09	7.69	Predicted values are identical
Targets_only_proximal_medulla	bnl	3.42	7.69	Predicted values are identical
Targets_only_proximal_medulla	Nlg4	2.81	7.69	Predicted values are identical
Targets_only_proximal_medulla	Dscam3	2.74	7.69	Predicted values are identical
Targets_only_proximal_medulla	CCKLR-17D3	2.46	7.69	Predicted values are identical
Targets_only_proximal_medulla	CG10731	2.11	7.69	Predicted values are identical
Targets_only_proximal_medulla	ttv	2	7.69	Predicted values are identical
Targets_only_proximal_medulla	kek1	1.93	7.69	Predicted values are identical
Targets_only_proximal_medulla	Meltrin	1.9	7.69	Predicted values are identical
Targets_only_proximal_medulla	kek3	1.73	7.69	Predicted values are identical
Targets_only_proximal_medulla	NLaz	1.73	7.69	Predicted values are identical
Targets_only_proximal_medulla	Mur2B	1.7	7.69	Predicted values are identical
Targets_only_proximal_medulla	CG42389	1.61	7.69	Predicted values are identical
Targets_only_proximal_medulla	dpr10	1.42	7.69	Predicted values are identical
Targets_only_proximal_medulla	CG34114	1.41	7.69	Predicted values are identical
Targets_only_proximal_medulla	Fur1	1.41	7.69	Predicted values are identical
Targets_only_proximal_medulla	dpr17	1.4	7.69	Predicted values are identical
Targets_only_proximal_medulla	dpr6	1.32	7.69	Predicted values are identical
Targets_only_proximal_medulla	CG42613	1	7.69	Predicted values are identical
Targets_only_proximal_medulla	amon	1	7.69	Predicted values are identical
Targets_only_proximal_medulla	side	1	7.69	Predicted values are identical
Targets_only_proximal_medulla	CG34353	1	7.69	Predicted values are identical
Targets_only_proximal_medulla	cue	1	7.69	Predicted values are identical
Targets_only_proximal_medulla	CG34391	1	7.69	Predicted values are identical
Targets_only_proximal_medulla	Toll-6	1	7.69	Predicted values are identical
Targets_only_proximal_medulla	Lac	1	7.69	Predicted values are identical
Targets_only_proximal_medulla	fra	1	7.69	Predicted values are identical
Targets_only_proximal_medulla	hbs	1	7.69	Predicted values are identical
Targets_only_proximal_medulla	SP2353	1	7.69	Predicted values are identical
Targets_only_proximal_medulla	CG3040	1	7.69	Predicted values are identical
Targets_only_proximal_medulla_filtered	Dl	1	0	Predicted values are identical
Targets_only_proximal_medulla_filtered	Nlg4	1	0	Predicted values are identical
Targets_only_proximal_medulla_filtered	Fur1	1	0	Predicted values are identical
Targets_only_proximal_medulla_filtered	CG14521	1	0	Predicted values are identical
Targets_only_proximal_medulla_filtered	Ptp99A	1	0	Predicted values are identical
Targets_only_proximal_medulla_filtered	TkR99D	1	0	Predicted values are identical
Targets_only_proximal_medulla_filtered	unc-5	1	0	Predicted values are identical
Targets_only_proximal_medulla_filtered	CG18870	1	0	Predicted values are identical
Targets_only_proximal_medulla_filtered	Dop2R	1	0	Predicted values are identical
Targets_only_proximal_medulla_filtered	kek1	1	0	Predicted values are identical
Targets_only_proximal_medulla_filtered	glec	1	0	Predicted values are identical
Targets_only_proximal_medulla_filtered	CG13830	1	0	Predicted values are identical
Targets_only_proximal_medulla_filtered	AstC-R1	1	0	Predicted values are identical
Targets_only_proximal_medulla_filtered	Cont	0	0	Predicted values are identical
Targets_only_proximal_medulla_filtered	CG34357	0	0	Predicted values are identical
Targets_only_proximal_medulla_filtered	dpr16	0	0	Predicted values are identical
Targets_only_proximal_medulla_filtered	mtd	0	0	Predicted values are identical
Targets_only_proximal_medulla_filtered	7B2	0	0	Predicted values are identical
Targets_only_proximal_medulla_filtered	CG12746	0	0	Predicted values are identical
Targets_only_proximal_medulla_filtered	CG34113	0	0	Predicted values are identical
Targets_only_proximal_medulla_filtered	dpr11	0	0	Predicted values are identical
Targets_only_proximal_medulla_filtered	CG34127	0	0	Predicted values are identical
Targets_only_proximal_medulla_filtered	CG7352	0	0	Predicted values are identical
Targets_only_proximal_medulla_filtered	CG45263	0	0	Predicted values are identical
Targets_only_proximal_medulla_filtered	5-HT2B	0	0	Predicted values are identical
Targets_only_proximal_medulla_filtered	Dh44	0	0	Predicted values are identical
Targets_only_proximal_medulla_filtered	CG12950	0	0	Predicted values are identical
Targets_only_proximal_medulla_filtered	TkR86C	0	0	Predicted values are identical
Targets_only_proximal_medulla_filtered	CG34114	0	0	Predicted values are identical
Targets_only_proximal_medulla_filtered	dpr5	0	0	Predicted values are identical
Targets_only_distal_medulla	CG7536	5.21	38.46	Predicted values are identical
Targets_only_distal_medulla	Ptp99A	4.94	38.46	Predicted values are identical
Targets_only_distal_medulla	CG34113	4.49	38.46	Predicted values are identical
Targets_only_distal_medulla	CG31221	3.29	38.46	Predicted values are identical
Targets_only_distal_medulla	Sdc	3.2	38.46	Predicted values are identical
Targets_only_distal_medulla	NLaz	2.95	38.46	Predicted values are identical
Targets_only_distal_medulla	nrm	2.85	38.46	Predicted values are identical
Targets_only_distal_medulla	CG13830	2.77	38.46	Predicted values are identical
Targets_only_distal_medulla	arr	2.72	38.46	Predicted values are identical
Targets_only_distal_medulla	eys	2.61	38.46	Predicted values are identical
Targets_only_distal_medulla	CG5758	2.52	38.46	Predicted values are identical
Targets_only_distal_medulla	sNPF-R	2.49	38.46	Predicted values are identical
Targets_only_distal_medulla	CG13506	2.39	38.46	Predicted values are identical
Targets_only_distal_medulla	frj	2.37	38.46	Predicted values are identical
Targets_only_distal_medulla	robo3	2.28	38.46	Predicted values are identical
Targets_only_distal_medulla	nes	2.14	38.46	Predicted values are identical
Targets_only_distal_medulla	CG18208	2.13	38.46	Predicted values are identical
Targets_only_distal_medulla	Kul	2.1	38.46	Predicted values are identical
Targets_only_distal_medulla	Hs6st	2.09	38.46	Predicted values are identical
Targets_only_distal_medulla	Mmp2	2.07	38.46	Predicted values are identical
Targets_only_distal_medulla	Mp	1.99	38.46	Predicted values are identical
Targets_only_distal_medulla	drpr	1.92	38.46	Predicted values are identical
Targets_only_distal_medulla	mtd	1.91	38.46	Predicted values are identical
Targets_only_distal_medulla	fred	1.73	38.46	Predicted values are identical
Targets_only_distal_medulla	CG13579	1.72	38.46	Predicted values are identical
Targets_only_distal_medulla	CG34355	1.72	38.46	Predicted values are identical
Targets_only_distal_medulla	Octbeta3R	1.72	38.46	Predicted values are identical
Targets_only_distal_medulla	unc-5	1.71	38.46	Predicted values are identical
Targets_only_distal_medulla	Dscam1	1.7	38.46	Predicted values are identical
Targets_only_distal_medulla	CG32791	1.7	38.46	Predicted values are identical
Targets_only_distal_medulla_filtered	sli	5.8	34.62	0.632455532033676
Targets_only_distal_medulla_filtered	CG34113	5.36	34.62	0.632455532033676
Targets_only_distal_medulla_filtered	Octbeta3R	4.38	34.62	0.632455532033676
Targets_only_distal_medulla_filtered	Ptp99A	3.99	34.62	0.632455532033676
Targets_only_distal_medulla_filtered	dpr6	3.92	34.62	0.632455532033676
Targets_only_distal_medulla_filtered	NLaz	3.74	34.62	0.632455532033676
Targets_only_distal_medulla_filtered	CG5758	3.41	34.62	0.632455532033676
Targets_only_distal_medulla_filtered	CG31221	3.4	34.62	0.632455532033676
Targets_only_distal_medulla_filtered	CG34114	3.28	34.62	0.632455532033676
Targets_only_distal_medulla_filtered	Sdc	3.02	34.62	0.632455532033676
Targets_only_distal_medulla_filtered	Dl	2.98	34.62	0.632455532033676
Targets_only_distal_medulla_filtered	Mmp2	2.78	34.62	0.632455532033676
Targets_only_distal_medulla_filtered	ETHR	2.47	34.62	0.632455532033676
Targets_only_distal_medulla_filtered	CG12290	2.39	34.62	0.632455532033676
Targets_only_distal_medulla_filtered	sNPF-R	2.38	34.62	0.632455532033676
Targets_only_distal_medulla_filtered	pyr	2.36	34.62	0.632455532033676
Targets_only_distal_medulla_filtered	stan	2.26	34.62	0.632455532033676
Targets_only_distal_medulla_filtered	CG18208	2.25	34.62	0.632455532033676
Targets_only_distal_medulla_filtered	Kul	2.14	34.62	0.632455532033676
Targets_only_distal_medulla_filtered	unc-5	1.98	34.62	0.632455532033676
Targets_only_distal_medulla_filtered	Sema-1b	1.97	34.62	0.632455532033676
Targets_only_distal_medulla_filtered	mthl5	1.95	34.62	0.632455532033676
Targets_only_distal_medulla_filtered	CG31646	1.94	34.62	0.632455532033676
Targets_only_distal_medulla_filtered	CG31637	1.91	34.62	0.632455532033676
Targets_only_distal_medulla_filtered	CG12594	1.88	34.62	0.632455532033676
Targets_only_distal_medulla_filtered	ed	1.88	34.62	0.632455532033676
Targets_only_distal_medulla_filtered	Ddr	1.86	34.62	0.632455532033676
Targets_only_distal_medulla_filtered	wry	1.76	34.62	0.632455532033676
Targets_only_distal_medulla_filtered	wun	1.73	34.62	0.632455532033676
Targets_only_distal_medulla_filtered	dnt	1.7	34.62	0.632455532033676
Targets_M1	Cad96Cb	5.72	34.62	0.730296743340221
Targets_M1	kek5	4.6	34.62	0.730296743340221
Targets_M1	Tsp26A	4.58	34.62	0.730296743340221
Targets_M1	Ag5r	4.3	34.62	0.730296743340221
Targets_M1	side	4.1	34.62	0.730296743340221
Targets_M1	ttv	3.5	34.62	0.730296743340221
Targets_M1	dpr13	3.35	34.62	0.730296743340221
Targets_M1	CG34391	2.93	34.62	0.730296743340221
Targets_M1	LRP1	2.93	34.62	0.730296743340221
Targets_M1	CG42389	2.88	34.62	0.730296743340221
Targets_M1	CG33639	2.61	34.62	0.730296743340221
Targets_M1	CCHa2-R	2.56	34.62	0.730296743340221
Targets_M1	nrm	2.41	34.62	0.730296743340221
Targets_M1	dpr12	2.28	34.62	0.730296743340221
Targets_M1	Actbeta	2.21	34.62	0.730296743340221
Targets_M1	Ten-m	2.18	34.62	0.730296743340221
Targets_M1	kug	2.15	34.62	0.730296743340221
Targets_M1	Lkr	2.11	34.62	0.730296743340221
Targets_M1	CG34355	2.07	34.62	0.730296743340221
Targets_M1	Hrd3	2	34.62	0.730296743340221
Targets_M1	Edem2	2	34.62	0.730296743340221
Targets_M1	mtd	1.88	34.62	0.730296743340221
Targets_M1	Fas3	1.84	34.62	0.730296743340221
Targets_M1	fra	1.8	34.62	0.730296743340221
Targets_M1	CG13506	1.76	34.62	0.730296743340221
Targets_M1	Hs3st-B	1.73	34.62	0.730296743340221
Targets_M1	Sema-1b	1.73	34.62	0.730296743340221
Targets_M1	dpr9	1.73	34.62	0.730296743340221
Targets_M1	Mmp2	1.72	34.62	0.730296743340221
Targets_M1	dpr20	1.72	34.62	0.730296743340221
Targets_M1_filtered	kek5	6.17	34.62	0.25
Targets_M1_filtered	Actbeta	4.65	34.62	0.25
Targets_M1_filtered	Tsp26A	3.43	34.62	0.25
Targets_M1_filtered	dpr13	3.4	34.62	0.25
Targets_M1_filtered	LRP1	3.26	34.62	0.25
Targets_M1_filtered	fru	3.18	34.62	0.25
Targets_M1_filtered	Cad96Cb	3.05	34.62	0.25
Targets_M1_filtered	side	3.01	34.62	0.25
Targets_M1_filtered	ttv	2.97	34.62	0.25
Targets_M1_filtered	CG32085	2.55	34.62	0.25
Targets_M1_filtered	fra	2.51	34.62	0.25
Targets_M1_filtered	CG7668	2.49	34.62	0.25
Targets_M1_filtered	dpr12	2.31	34.62	0.25
Targets_M1_filtered	Ag5r	2.23	34.62	0.25
Targets_M1_filtered	dlp	2.21	34.62	0.25
Targets_M1_filtered	CG10731	2.19	34.62	0.25
Targets_M1_filtered	dpr9	2.07	34.62	0.25
Targets_M1_filtered	Scgalpha	2.06	34.62	0.25
Targets_M1_filtered	wb	2.04	34.62	0.25
Targets_M1_filtered	Hs6st	1.92	34.62	0.25
Targets_M1_filtered	bt	1.91	34.62	0.25
Targets_M1_filtered	spz	1.9	34.62	0.25
Targets_M1_filtered	fred	1.87	34.62	0.25
Targets_M1_filtered	beat-IIa	1.84	34.62	0.25
Targets_M1_filtered	Acer	1.78	34.62	0.25
Targets_M1_filtered	Cont	1.73	34.62	0.25
Targets_M1_filtered	CG42389	1.73	34.62	0.25
Targets_M1_filtered	CG34355	1.73	34.62	0.25
Targets_M1_filtered	CG6959	1.6	34.62	0.25
Targets_M1_filtered	7B2	1.6	34.62	0.25
Targets_M2	Sema-1b	6.34	30.77	Predicted values are identical
Targets_M2	ttv	5.52	30.77	Predicted values are identical
Targets_M2	CG15744	4.22	30.77	Predicted values are identical
Targets_M2	kek5	4.2	30.77	Predicted values are identical
Targets_M2	Acer	4.17	30.77	Predicted values are identical
Targets_M2	CG7565	3.97	30.77	Predicted values are identical
Targets_M2	Actbeta	3.95	30.77	Predicted values are identical
Targets_M2	sNPF-R	3.94	30.77	Predicted values are identical
Targets_M2	mthl5	3.52	30.77	Predicted values are identical
Targets_M2	CG31221	3.27	30.77	Predicted values are identical
Targets_M2	Pxn	3.1	30.77	Predicted values are identical
Targets_M2	CG12290	2.94	30.77	Predicted values are identical
Targets_M2	dlp	2.89	30.77	Predicted values are identical
Targets_M2	mthl1	2.81	30.77	Predicted values are identical
Targets_M2	Tsp42Ek	2.76	30.77	Predicted values are identical
Targets_M2	mbc	2.76	30.77	Predicted values are identical
Targets_M2	nes	2.62	30.77	Predicted values are identical
Targets_M2	glec	2.58	30.77	Predicted values are identical
Targets_M2	dsd	2.54	30.77	Predicted values are identical
Targets_M2	CG42389	2.45	30.77	Predicted values are identical
Targets_M2	LpR2	2.45	30.77	Predicted values are identical
Targets_M2	CG6959	2.42	30.77	Predicted values are identical
Targets_M2	ics	2.35	30.77	Predicted values are identical
Targets_M2	Nlg4	2.28	30.77	Predicted values are identical
Targets_M2	AstC-R1	2.23	30.77	Predicted values are identical
Targets_M2	CG7466	2.23	30.77	Predicted values are identical
Targets_M2	CadN2	2.04	30.77	Predicted values are identical
Targets_M2	babo	1.97	30.77	Predicted values are identical
Targets_M2	Manf	1.96	30.77	Predicted values are identical
Targets_M2	gogo	1.88	30.77	Predicted values are identical
Targets_M2_filtered	dlp	4.49	23.08	-0.2
Targets_M2_filtered	CG7352	4.42	23.08	-0.2
Targets_M2_filtered	mthl5	4.38	23.08	-0.2
Targets_M2_filtered	ttv	4.27	23.08	-0.2
Targets_M2_filtered	CG6959	3.92	23.08	-0.2
Targets_M2_filtered	CG15744	3.73	23.08	-0.2
Targets_M2_filtered	sNPF-R	3.72	23.08	-0.2
Targets_M2_filtered	AstC-R1	3.6	23.08	-0.2
Targets_M2_filtered	otk2	3.02	23.08	-0.2
Targets_M2_filtered	f-cup	3.01	23.08	-0.2
Targets_M2_filtered	cue	2.99	23.08	-0.2
Targets_M2_filtered	Actbeta	2.94	23.08	-0.2
Targets_M2_filtered	Tsp66E	2.87	23.08	-0.2
Targets_M2_filtered	Lac	2.66	23.08	-0.2
Targets_M2_filtered	CG34353	2.6	23.08	-0.2
Targets_M2_filtered	CG12290	2.54	23.08	-0.2
Targets_M2_filtered	Mcr	2.52	23.08	-0.2
Targets_M2_filtered	Acer	2.47	23.08	-0.2
Targets_M2_filtered	Octbeta2R	2.38	23.08	-0.2
Targets_M2_filtered	put	2.33	23.08	-0.2
Targets_M2_filtered	mthl1	2.32	23.08	-0.2
Targets_M2_filtered	Hrd3	2.23	23.08	-0.2
Targets_M2_filtered	CG42389	2.11	23.08	-0.2
Targets_M2_filtered	mgl	2.1	23.08	-0.2
Targets_M2_filtered	CG42613	2.09	23.08	-0.2
Targets_M2_filtered	CG14762	2.08	23.08	-0.2
Targets_M2_filtered	sli	2.07	23.08	-0.2
Targets_M2_filtered	sns	2.04	23.08	-0.2
Targets_M2_filtered	CG1504	2.01	23.08	-0.2
Targets_M2_filtered	trn	1.99	23.08	-0.2
Targets_M3	Hrd3	4.44	30.77	Predicted values are identical
Targets_M3	Dscam1	4.23	30.77	Predicted values are identical
Targets_M3	Meltrin	3.92	30.77	Predicted values are identical
Targets_M3	CG15630	3.85	30.77	Predicted values are identical
Targets_M3	Fili	3.74	30.77	Predicted values are identical
Targets_M3	Lac	2.95	30.77	Predicted values are identical
Targets_M3	brn	2.92	30.77	Predicted values are identical
Targets_M3	hbs	2.87	30.77	Predicted values are identical
Targets_M3	ths	2.82	30.77	Predicted values are identical
Targets_M3	CG5510	2.75	30.77	Predicted values are identical
Targets_M3	unc-5	2.74	30.77	Predicted values are identical
Targets_M3	CG42613	2.48	30.77	Predicted values are identical
Targets_M3	Ten-m	2.27	30.77	Predicted values are identical
Targets_M3	kek3	2.21	30.77	Predicted values are identical
Targets_M3	Ccn	2.2	30.77	Predicted values are identical
Targets_M3	CG12594	2.12	30.77	Predicted values are identical
Targets_M3	CG13830	2.09	30.77	Predicted values are identical
Targets_M3	CG34355	2.06	30.77	Predicted values are identical
Targets_M3	klg	1.86	30.77	Predicted values are identical
Targets_M3	Fur2	1.79	30.77	Predicted values are identical
Targets_M3	dsd	1.73	30.77	Predicted values are identical
Targets_M3	CG13579	1.71	30.77	Predicted values are identical
Targets_M3	Dh44	1.7	30.77	Predicted values are identical
Targets_M3	CG45263	1.7	30.77	Predicted values are identical
Targets_M3	dpr4	1.69	30.77	Predicted values are identical
Targets_M3	rst	1.67	30.77	Predicted values are identical
Targets_M3	sns	1.6	30.77	Predicted values are identical
Targets_M3	Vang	1.52	30.77	Predicted values are identical
Targets_M3	botv	1.45	30.77	Predicted values are identical
Targets_M3	beat-Ib	1.42	30.77	Predicted values are identical
Targets_M3_filtered	mtd	5	34.62	-0.2
Targets_M3_filtered	Fili	3.92	34.62	-0.2
Targets_M3_filtered	sns	3.85	34.62	-0.2
Targets_M3_filtered	Ccn	3.57	34.62	-0.2
Targets_M3_filtered	Nlg4	3.5	34.62	-0.2
Targets_M3_filtered	brn	2.84	34.62	-0.2
Targets_M3_filtered	CG7466	2.72	34.62	-0.2
Targets_M3_filtered	Meltrin	2.46	34.62	-0.2
Targets_M3_filtered	CG42613	2.35	34.62	-0.2
Targets_M3_filtered	babo	2.32	34.62	-0.2
Targets_M3_filtered	eys	2.31	34.62	-0.2
Targets_M3_filtered	sNPF-R	2.23	34.62	-0.2
Targets_M3_filtered	Fas2	2.23	34.62	-0.2
Targets_M3_filtered	ics	2.15	34.62	-0.2
Targets_M3_filtered	Dscam1	2.1	34.62	-0.2
Targets_M3_filtered	CG15630	2.05	34.62	-0.2
Targets_M3_filtered	lea	2.02	34.62	-0.2
Targets_M3_filtered	Hrd3	1.95	34.62	-0.2
Targets_M3_filtered	7B2	1.91	34.62	-0.2
Targets_M3_filtered	dpr5	1.88	34.62	-0.2
Targets_M3_filtered	Reck	1.86	34.62	-0.2
Targets_M3_filtered	Tk	1.86	34.62	-0.2
Targets_M3_filtered	CG7352	1.84	34.62	-0.2
Targets_M3_filtered	Mcr	1.81	34.62	-0.2
Targets_M3_filtered	CG18208	1.8	34.62	-0.2
Targets_M3_filtered	trn	1.73	34.62	-0.2
Targets_M3_filtered	CG14834	1.71	34.62	-0.2
Targets_M3_filtered	dpr12	1.68	34.62	-0.2
Targets_M3_filtered	CG42346	1.64	34.62	-0.2
Targets_M3_filtered	Mmp2	1.62	34.62	-0.2
Targets_M4	hbs	6.32	50	0.166666666666667
Targets_M4	CG15765	3.62	50	0.166666666666667
Targets_M4	Tk	3.59	50	0.166666666666667
Targets_M4	Wnt4	2.75	50	0.166666666666667
Targets_M4	Dop2R	2.34	50	0.166666666666667
Targets_M4	dlp	2.28	50	0.166666666666667
Targets_M4	klg	2.25	50	0.166666666666667
Targets_M4	unc-5	2.04	50	0.166666666666667
Targets_M4	beta3GalTII	1.92	50	0.166666666666667
Targets_M4	dpr11	1.85	50	0.166666666666667
Targets_M4	lea	1.73	50	0.166666666666667
Targets_M4	CG10186	1.72	50	0.166666666666667
Targets_M4	beat-Vb	1.64	50	0.166666666666667
Targets_M4	sli	1.64	50	0.166666666666667
Targets_M4	cue	1.61	50	0.166666666666667
Targets_M4	Ccn	1.55	50	0.166666666666667
Targets_M4	CG13995	1.54	50	0.166666666666667
Targets_M4	CG13506	1.5	50	0.166666666666667
Targets_M4	comm2	1.41	50	0.166666666666667
Targets_M4	CG34357	1.4	50	0.166666666666667
Targets_M4	CG8272	1.4	50	0.166666666666667
Targets_M4	kek6	1.4	50	0.166666666666667
Targets_M4	CadN2	1.38	50	0.166666666666667
Targets_M4	5-HT2B	1.34	50	0.166666666666667
Targets_M4	Scgalpha	1.34	50	0.166666666666667
Targets_M4	Toll-6	1.33	50	0.166666666666667
Targets_M4	MsR2	1.33	50	0.166666666666667
Targets_M4	CCHa1-R	1.3	50	0.166666666666667
Targets_M4	CG10483	1.28	50	0.166666666666667
Targets_M4	CG14834	1.26	50	0.166666666666667
Targets_M4_filtered	CG13579	3.33	61.54	0.333333333333333
Targets_M4_filtered	Wnt5	2.81	61.54	0.333333333333333
Targets_M4_filtered	Gpb5	2.58	61.54	0.333333333333333
Targets_M4_filtered	CG1504	2.54	61.54	0.333333333333333
Targets_M4_filtered	CadN2	2.51	61.54	0.333333333333333
Targets_M4_filtered	ths	2.43	61.54	0.333333333333333
Targets_M4_filtered	CG14834	2.4	61.54	0.333333333333333
Targets_M4_filtered	sNPF-R	2.29	61.54	0.333333333333333
Targets_M4_filtered	kirre	2.19	61.54	0.333333333333333
Targets_M4_filtered	CG31619	2	61.54	0.333333333333333
Targets_M4_filtered	kek1	1.89	61.54	0.333333333333333
Targets_M4_filtered	wry	1.88	61.54	0.333333333333333
Targets_M4_filtered	CG9109	1.84	61.54	0.333333333333333
Targets_M4_filtered	beat-IIIb	1.82	61.54	0.333333333333333
Targets_M4_filtered	Edem2	1.75	61.54	0.333333333333333
Targets_M4_filtered	sns	1.73	61.54	0.333333333333333
Targets_M4_filtered	CG13532	1.7	61.54	0.333333333333333
Targets_M4_filtered	klg	1.67	61.54	0.333333333333333
Targets_M4_filtered	CCHa1-R	1.64	61.54	0.333333333333333
Targets_M4_filtered	hbs	1.64	61.54	0.333333333333333
Targets_M4_filtered	Dscam4	1.57	61.54	0.333333333333333
Targets_M4_filtered	CG32206	1.56	61.54	0.333333333333333
Targets_M4_filtered	CG13995	1.55	61.54	0.333333333333333
Targets_M4_filtered	Wnt4	1.55	61.54	0.333333333333333
Targets_M4_filtered	MsR2	1.48	61.54	0.333333333333333
Targets_M4_filtered	fend	1.45	61.54	0.333333333333333
Targets_M4_filtered	CG34357	1.41	61.54	0.333333333333333
Targets_M4_filtered	CG42613	1.37	61.54	0.333333333333333
Targets_M4_filtered	CG9643	1.35	61.54	0.333333333333333
Targets_M4_filtered	eys	1.34	61.54	0.333333333333333
Targets_M5	Tk	6.13	53.85	0.4
Targets_M5	kek5	3.08	53.85	0.4
Targets_M5	PlexA	2.74	53.85	0.4
Targets_M5	dpr20	2.54	53.85	0.4
Targets_M5	Con	2.43	53.85	0.4
Targets_M5	rst	2.4	53.85	0.4
Targets_M5	dpr5	2.36	53.85	0.4
Targets_M5	CG42613	2.05	53.85	0.4
Targets_M5	beat-Vc	2	53.85	0.4
Targets_M5	dpr11	1.95	53.85	0.4
Targets_M5	fra	1.95	53.85	0.4
Targets_M5	CG7565	1.95	53.85	0.4
Targets_M5	otk2	1.88	53.85	0.4
Targets_M5	IntS14	1.74	53.85	0.4
Targets_M5	kek6	1.73	53.85	0.4
Targets_M5	kirre	1.72	53.85	0.4
Targets_M5	vn	1.71	53.85	0.4
Targets_M5	CG14762	1.67	53.85	0.4
Targets_M5	fz	1.66	53.85	0.4
Targets_M5	CG31221	1.59	53.85	0.4
Targets_M5	Toll-6	1.59	53.85	0.4
Targets_M5	sca	1.57	53.85	0.4
Targets_M5	side	1.57	53.85	0.4
Targets_M5	hig	1.53	53.85	0.4
Targets_M5	LpR1	1.48	53.85	0.4
Targets_M5	Lap1	1.41	53.85	0.4
Targets_M5	Ten-m	1.38	53.85	0.4
Targets_M5	sbr	1.32	53.85	0.4
Targets_M5	Mur2B	1.24	53.85	0.4
Targets_M5	Nrx-1	1.22	53.85	0.4
Targets_M5_filtered	CG13937	4	46.15	Predicted values are identical
Targets_M5_filtered	Ccn	3.99	46.15	Predicted values are identical
Targets_M5_filtered	PlexA	3.44	46.15	Predicted values are identical
Targets_M5_filtered	Dscam4	3.32	46.15	Predicted values are identical
Targets_M5_filtered	wb	3.3	46.15	Predicted values are identical
Targets_M5_filtered	Con	2.89	46.15	Predicted values are identical
Targets_M5_filtered	LpR1	2.77	46.15	Predicted values are identical
Targets_M5_filtered	CG34355	2.67	46.15	Predicted values are identical
Targets_M5_filtered	Tk	2.55	46.15	Predicted values are identical
Targets_M5_filtered	sli	2.53	46.15	Predicted values are identical
Targets_M5_filtered	dpr20	2.41	46.15	Predicted values are identical
Targets_M5_filtered	CG13229	2.4	46.15	Predicted values are identical
Targets_M5_filtered	CG42313	2.33	46.15	Predicted values are identical
Targets_M5_filtered	Octbeta1R	2.3	46.15	Predicted values are identical
Targets_M5_filtered	jeb	2.3	46.15	Predicted values are identical
Targets_M5_filtered	Tsp26A	2.23	46.15	Predicted values are identical
Targets_M5_filtered	por	2.19	46.15	Predicted values are identical
Targets_M5_filtered	dpr12	2.17	46.15	Predicted values are identical
Targets_M5_filtered	CG34114	2.11	46.15	Predicted values are identical
Targets_M5_filtered	Cad87A	2.06	46.15	Predicted values are identical
Targets_M5_filtered	beat-Ib	1.8	46.15	Predicted values are identical
Targets_M5_filtered	beat-Vb	1.63	46.15	Predicted values are identical
Targets_M5_filtered	oxt	1.62	46.15	Predicted values are identical
Targets_M5_filtered	dome	1.61	46.15	Predicted values are identical
Targets_M5_filtered	CG4313	1.55	46.15	Predicted values are identical
Targets_M5_filtered	Hrd3	1.54	46.15	Predicted values are identical
Targets_M5_filtered	kek6	1.51	46.15	Predicted values are identical
Targets_M5_filtered	nrm	1.49	46.15	Predicted values are identical
Targets_M5_filtered	put	1.45	46.15	Predicted values are identical
Targets_M5_filtered	TrissinR	1.41	46.15	Predicted values are identical
Targets_M6	CG34370	4.87	23.08	Predicted values are identical
Targets_M6	klg	4.63	23.08	Predicted values are identical
Targets_M6	CG34127	3.51	23.08	Predicted values are identical
Targets_M6	CG9109	3.22	23.08	Predicted values are identical
Targets_M6	TkR86C	2.99	23.08	Predicted values are identical
Targets_M6	Mur2B	2.82	23.08	Predicted values are identical
Targets_M6	CG15744	2.61	23.08	Predicted values are identical
Targets_M6	SP2353	2.58	23.08	Predicted values are identical
Targets_M6	Scgalpha	2.42	23.08	Predicted values are identical
Targets_M6	CG42613	1.85	23.08	Predicted values are identical
Targets_M6	CG13229	1.84	23.08	Predicted values are identical
Targets_M6	CG42343	1.83	23.08	Predicted values are identical
Targets_M6	tnc	1.73	23.08	Predicted values are identical
Targets_M6	caps	1.72	23.08	Predicted values are identical
Targets_M6	Drl-2	1.67	23.08	Predicted values are identical
Targets_M6	NLaz	1.65	23.08	Predicted values are identical
Targets_M6	AstC-R2	1.64	23.08	Predicted values are identical
Targets_M6	ed	1.64	23.08	Predicted values are identical
Targets_M6	sNPF	1.57	23.08	Predicted values are identical
Targets_M6	Wnt5	1.55	23.08	Predicted values are identical
Targets_M6	CG32206	1.52	23.08	Predicted values are identical
Targets_M6	CG12290	1.47	23.08	Predicted values are identical
Targets_M6	dpr17	1.42	23.08	Predicted values are identical
Targets_M6	LpR2	1.41	23.08	Predicted values are identical
Targets_M6	robo3	1.41	23.08	Predicted values are identical
Targets_M6	Pxn	1.41	23.08	Predicted values are identical
Targets_M6	sNPF-R	1.41	23.08	Predicted values are identical
Targets_M6	PlexA	1.4	23.08	Predicted values are identical
Targets_M6	Bsg	1.39	23.08	Predicted values are identical
Targets_M6	Ten-a	1.39	23.08	Predicted values are identical
Targets_M6_filtered	CG34370	4.79	26.92	Predicted values are identical
Targets_M6_filtered	Nrx-1	3.47	26.92	Predicted values are identical
Targets_M6_filtered	Dh44-R2	3.17	26.92	Predicted values are identical
Targets_M6_filtered	Hs2st	2.81	26.92	Predicted values are identical
Targets_M6_filtered	CG4313	2.53	26.92	Predicted values are identical
Targets_M6_filtered	Tk	2.43	26.92	Predicted values are identical
Targets_M6_filtered	TkR86C	2.43	26.92	Predicted values are identical
Targets_M6_filtered	CG42343	2.14	26.92	Predicted values are identical
Targets_M6_filtered	arr	2.05	26.92	Predicted values are identical
Targets_M6_filtered	CG14762	2.05	26.92	Predicted values are identical
Targets_M6_filtered	CG13830	2	26.92	Predicted values are identical
Targets_M6_filtered	cv-2	1.99	26.92	Predicted values are identical
Targets_M6_filtered	put	1.99	26.92	Predicted values are identical
Targets_M6_filtered	beat-IIIb	1.97	26.92	Predicted values are identical
Targets_M6_filtered	beat-Vb	1.89	26.92	Predicted values are identical
Targets_M6_filtered	Mip	1.8	26.92	Predicted values are identical
Targets_M6_filtered	frj	1.74	26.92	Predicted values are identical
Targets_M6_filtered	CG18208	1.72	26.92	Predicted values are identical
Targets_M6_filtered	Fur2	1.71	26.92	Predicted values are identical
Targets_M6_filtered	mspo	1.69	26.92	Predicted values are identical
Targets_M6_filtered	NetB	1.69	26.92	Predicted values are identical
Targets_M6_filtered	Bsg	1.64	26.92	Predicted values are identical
Targets_M6_filtered	CG15744	1.63	26.92	Predicted values are identical
Targets_M6_filtered	fra	1.56	26.92	Predicted values are identical
Targets_M6_filtered	dpr5	1.51	26.92	Predicted values are identical
Targets_M6_filtered	Dop2R	1.51	26.92	Predicted values are identical
Targets_M6_filtered	beat-IIa	1.49	26.92	Predicted values are identical
Targets_M6_filtered	Toll-6	1.45	26.92	Predicted values are identical
Targets_M6_filtered	tnc	1.42	26.92	Predicted values are identical
Targets_M6_filtered	NLaz	1.42	26.92	Predicted values are identical
Targets_M7	Drl-2	4.79	7.69	Predicted values are identical
Targets_M7	sNPF-R	4.68	7.69	Predicted values are identical
Targets_M7	CG31221	3.97	7.69	Predicted values are identical
Targets_M7	CG34114	3.17	7.69	Predicted values are identical
Targets_M7	dpr6	2.81	7.69	Predicted values are identical
Targets_M7	AstA-R1	2.61	7.69	Predicted values are identical
Targets_M7	CG31646	2.38	7.69	Predicted values are identical
Targets_M7	dpr4	2.34	7.69	Predicted values are identical
Targets_M7	klg	2.31	7.69	Predicted values are identical
Targets_M7	Hs2st	2.09	7.69	Predicted values are identical
Targets_M7	Cad87A	1.92	7.69	Predicted values are identical
Targets_M7	Dh44-R2	1.79	7.69	Predicted values are identical
Targets_M7	7B2	1.73	7.69	Predicted values are identical
Targets_M7	dpr12	1.73	7.69	Predicted values are identical
Targets_M7	SP2353	1.73	7.69	Predicted values are identical
Targets_M7	hig	1.59	7.69	Predicted values are identical
Targets_M7	dpr11	1.41	7.69	Predicted values are identical
Targets_M7	cv-2	1.41	7.69	Predicted values are identical
Targets_M7	sca	1.41	7.69	Predicted values are identical
Targets_M7	CG31814	1.41	7.69	Predicted values are identical
Targets_M7	CG13830	1.4	7.69	Predicted values are identical
Targets_M7	dpr16	1.4	7.69	Predicted values are identical
Targets_M7	2mit	1.39	7.69	Predicted values are identical
Targets_M7	Fas2	1.38	7.69	Predicted values are identical
Targets_M7	dpr3	1.32	7.69	Predicted values are identical
Targets_M7	CG6959	1.3	7.69	Predicted values are identical
Targets_M7	beat-IV	1.2	7.69	Predicted values are identical
Targets_M7	CG12746	1	7.69	Predicted values are identical
Targets_M7	dpr5	1	7.69	Predicted values are identical
Targets_M7	CG12594	1	7.69	Predicted values are identical
Targets_M7_filtered	Drl-2	3.87	7.69	Predicted values are identical
Targets_M7_filtered	glec	3.72	7.69	Predicted values are identical
Targets_M7_filtered	AstC-R2	2.08	7.69	Predicted values are identical
Targets_M7_filtered	wun	1.73	7.69	Predicted values are identical
Targets_M7_filtered	sdk	1.72	7.69	Predicted values are identical
Targets_M7_filtered	CG3040	1.71	7.69	Predicted values are identical
Targets_M7_filtered	CG14372	1.65	7.69	Predicted values are identical
Targets_M7_filtered	CG34353	1.62	7.69	Predicted values are identical
Targets_M7_filtered	botv	1.45	7.69	Predicted values are identical
Targets_M7_filtered	FMRFaR	1.42	7.69	Predicted values are identical
Targets_M7_filtered	beat-Ib	1.42	7.69	Predicted values are identical
Targets_M7_filtered	PlexA	1.42	7.69	Predicted values are identical
Targets_M7_filtered	Fur1	1.41	7.69	Predicted values are identical
Targets_M7_filtered	dpr13	1.41	7.69	Predicted values are identical
Targets_M7_filtered	Wnt4	1.41	7.69	Predicted values are identical
Targets_M7_filtered	fend	1.4	7.69	Predicted values are identical
Targets_M7_filtered	CG12746	1.39	7.69	Predicted values are identical
Targets_M7_filtered	beat-IV	1.38	7.69	Predicted values are identical
Targets_M7_filtered	Cont	1.37	7.69	Predicted values are identical
Targets_M7_filtered	Pvf3	1.36	7.69	Predicted values are identical
Targets_M7_filtered	arr	1.36	7.69	Predicted values are identical
Targets_M7_filtered	dpr8	1.33	7.69	Predicted values are identical
Targets_M7_filtered	CG34127	1.32	7.69	Predicted values are identical
Targets_M7_filtered	Tequila	1.31	7.69	Predicted values are identical
Targets_M7_filtered	Octbeta1R	1.03	7.69	Predicted values are identical
Targets_M7_filtered	CG42613	1.02	7.69	Predicted values are identical
Targets_M7_filtered	CG6959	1	7.69	Predicted values are identical
Targets_M7_filtered	mthl5	1	7.69	Predicted values are identical
Targets_M7_filtered	beat-Vc	1	7.69	Predicted values are identical
Targets_M7_filtered	put	1	7.69	Predicted values are identical
Targets_M8	beat-Vb	4.66	34.62	Predicted values are identical
Targets_M8	beat-Vc	4.29	34.62	Predicted values are identical
Targets_M8	amon	3.84	34.62	Predicted values are identical
Targets_M8	trn	3.53	34.62	Predicted values are identical
Targets_M8	CG34113	2.8	34.62	Predicted values are identical
Targets_M8	CG14995	2.73	34.62	Predicted values are identical
Targets_M8	Mmp2	2.57	34.62	Predicted values are identical
Targets_M8	Hs3st-B	2.57	34.62	Predicted values are identical
Targets_M8	Fas2	2.33	34.62	Predicted values are identical
Targets_M8	NLaz	2.29	34.62	Predicted values are identical
Targets_M8	Tk	2.26	34.62	Predicted values are identical
Targets_M8	kug	2.22	34.62	Predicted values are identical
Targets_M8	CG32354	2.2	34.62	Predicted values are identical
Targets_M8	CG31619	2.1	34.62	Predicted values are identical
Targets_M8	CG13830	2.05	34.62	Predicted values are identical
Targets_M8	CG4168	1.96	34.62	Predicted values are identical
Targets_M8	CG9044	1.92	34.62	Predicted values are identical
Targets_M8	CG44153	1.91	34.62	Predicted values are identical
Targets_M8	Ptp99A	1.85	34.62	Predicted values are identical
Targets_M8	Fas3	1.84	34.62	Predicted values are identical
Targets_M8	Hs6st	1.82	34.62	Predicted values are identical
Targets_M8	comm	1.81	34.62	Predicted values are identical
Targets_M8	beat-IV	1.72	34.62	Predicted values are identical
Targets_M8	sNPF-R	1.63	34.62	Predicted values are identical
Targets_M8	CG31708	1.48	34.62	Predicted values are identical
Targets_M8	CG13532	1.43	34.62	Predicted values are identical
Targets_M8	beat-IIa	1.42	34.62	Predicted values are identical
Targets_M8	CG34357	1.41	34.62	Predicted values are identical
Targets_M8	Hs2st	1.4	34.62	Predicted values are identical
Targets_M8	MsR1	1.38	34.62	Predicted values are identical
Targets_M8_filtered	Dop2R	4.88	32	Predicted values are identical
Targets_M8_filtered	Fas1	3.84	32	Predicted values are identical
Targets_M8_filtered	Mmp2	3.27	32	Predicted values are identical
Targets_M8_filtered	CG14372	3.04	32	Predicted values are identical
Targets_M8_filtered	dpr12	2.87	32	Predicted values are identical
Targets_M8_filtered	Fas3	2.87	32	Predicted values are identical
Targets_M8_filtered	CG13579	2.8	32	Predicted values are identical
Targets_M8_filtered	kug	2.77	32	Predicted values are identical
Targets_M8_filtered	CG32354	2.67	32	Predicted values are identical
Targets_M8_filtered	Tsp66E	2.55	32	Predicted values are identical
Targets_M8_filtered	CG34113	2.35	32	Predicted values are identical
Targets_M8_filtered	beat-Vb	2.13	32	Predicted values are identical
Targets_M8_filtered	Hs3st-B	1.97	32	Predicted values are identical
Targets_M8_filtered	CG12484	1.96	32	Predicted values are identical
Targets_M8_filtered	CG1504	1.93	32	Predicted values are identical
Targets_M8_filtered	nrm	1.84	32	Predicted values are identical
Targets_M8_filtered	Ptp99A	1.82	32	Predicted values are identical
Targets_M8_filtered	drl	1.68	32	Predicted values are identical
Targets_M8_filtered	beat-IIb	1.66	32	Predicted values are identical
Targets_M8_filtered	AstC-R1	1.58	32	Predicted values are identical
Targets_M8_filtered	trn	1.55	32	Predicted values are identical
Targets_M8_filtered	beat-IV	1.55	32	Predicted values are identical
Targets_M8_filtered	Pdfr	1.5	32	Predicted values are identical
Targets_M8_filtered	dpr10	1.42	32	Predicted values are identical
Targets_M8_filtered	Manf	1.42	32	Predicted values are identical
Targets_M8_filtered	ed	1.41	32	Predicted values are identical
Targets_M8_filtered	cv-2	1.41	32	Predicted values are identical
Targets_M8_filtered	ttv	1.4	32	Predicted values are identical
Targets_M8_filtered	CG45263	1.39	32	Predicted values are identical
Targets_M8_filtered	beat-Ia	1.39	32	Predicted values are identical
Targets_M9	robo3	6.14	38.46	0.0912870929175277
Targets_M9	beat-IV	3.84	38.46	0.0912870929175277
Targets_M9	Ccn	3.8	38.46	0.0912870929175277
Targets_M9	wun	3.23	38.46	0.0912870929175277
Targets_M9	fred	3.21	38.46	0.0912870929175277
Targets_M9	CG1504	3.01	38.46	0.0912870929175277
Targets_M9	NLaz	2.95	38.46	0.0912870929175277
Targets_M9	kek1	2.52	38.46	0.0912870929175277
Targets_M9	CG42389	2.49	38.46	0.0912870929175277
Targets_M9	brn	2.34	38.46	0.0912870929175277
Targets_M9	CG12594	2.33	38.46	0.0912870929175277
Targets_M9	Nplp1	2.23	38.46	0.0912870929175277
Targets_M9	CG32699	2.2	38.46	0.0912870929175277
Targets_M9	Hs3st-B	2.18	38.46	0.0912870929175277
Targets_M9	frj	2.12	38.46	0.0912870929175277
Targets_M9	Mur2B	2.12	38.46	0.0912870929175277
Targets_M9	beat-Ia	2.06	38.46	0.0912870929175277
Targets_M9	CG42313	2.01	38.46	0.0912870929175277
Targets_M9	LRP1	2	38.46	0.0912870929175277
Targets_M9	CG31221	1.97	38.46	0.0912870929175277
Targets_M9	Actbeta	1.89	38.46	0.0912870929175277
Targets_M9	sli	1.89	38.46	0.0912870929175277
Targets_M9	Wnt5	1.87	38.46	0.0912870929175277
Targets_M9	NetB	1.83	38.46	0.0912870929175277
Targets_M9	CG15765	1.76	38.46	0.0912870929175277
Targets_M9	Mp	1.75	38.46	0.0912870929175277
Targets_M9	fru	1.73	38.46	0.0912870929175277
Targets_M9	mspo	1.73	38.46	0.0912870929175277
Targets_M9	CCKLR-17D1	1.7	38.46	0.0912870929175277
Targets_M9	CG5758	1.69	38.46	0.0912870929175277
Targets_M9_filtered	CG34113	6.31	26.92	Predicted values are identical
Targets_M9_filtered	CG44153	4.15	26.92	Predicted values are identical
Targets_M9_filtered	frj	4.03	26.92	Predicted values are identical
Targets_M9_filtered	robo3	3.66	26.92	Predicted values are identical
Targets_M9_filtered	wun	3.65	26.92	Predicted values are identical
Targets_M9_filtered	beat-IIa	3.61	26.92	Predicted values are identical
Targets_M9_filtered	beat-IIb	3.6	26.92	Predicted values are identical
Targets_M9_filtered	kek1	3.5	26.92	Predicted values are identical
Targets_M9_filtered	Lac	3.32	26.92	Predicted values are identical
Targets_M9_filtered	Actbeta	3.29	26.92	Predicted values are identical
Targets_M9_filtered	Hs6st	3.12	26.92	Predicted values are identical
Targets_M9_filtered	Wnt5	3.09	26.92	Predicted values are identical
Targets_M9_filtered	Ptp99A	2.91	26.92	Predicted values are identical
Targets_M9_filtered	nes	2.87	26.92	Predicted values are identical
Targets_M9_filtered	CG42389	2.84	26.92	Predicted values are identical
Targets_M9_filtered	CG32354	2.82	26.92	Predicted values are identical
Targets_M9_filtered	stan	2.72	26.92	Predicted values are identical
Targets_M9_filtered	beat-Vb	2.52	26.92	Predicted values are identical
Targets_M9_filtered	sli	2.48	26.92	Predicted values are identical
Targets_M9_filtered	CG42343	2.44	26.92	Predicted values are identical
Targets_M9_filtered	MsR1	2.42	26.92	Predicted values are identical
Targets_M9_filtered	gogo	2.41	26.92	Predicted values are identical
Targets_M9_filtered	Reck	2.4	26.92	Predicted values are identical
Targets_M9_filtered	Scgalpha	2.29	26.92	Predicted values are identical
Targets_M9_filtered	otk2	2.21	26.92	Predicted values are identical
Targets_M9_filtered	hbs	2.2	26.92	Predicted values are identical
Targets_M9_filtered	bt	2.19	26.92	Predicted values are identical
Targets_M9_filtered	CG12950	2.17	26.92	Predicted values are identical
Targets_M9_filtered	beat-Vc	2.16	26.92	Predicted values are identical
Targets_M9_filtered	CG32687	2.12	26.92	Predicted values are identical
Targets_M10	CG14010	5.89	26.92	Predicted values are identical
Targets_M10	caps	4.84	26.92	Predicted values are identical
Targets_M10	LRP1	4.46	26.92	Predicted values are identical
Targets_M10	pyr	4.04	26.92	Predicted values are identical
Targets_M10	CG7466	2.92	26.92	Predicted values are identical
Targets_M10	CG7668	2.84	26.92	Predicted values are identical
Targets_M10	CG13830	2.58	26.92	Predicted values are identical
Targets_M10	mtd	2.39	26.92	Predicted values are identical
Targets_M10	sdk	2.26	26.92	Predicted values are identical
Targets_M10	CG13579	2.04	26.92	Predicted values are identical
Targets_M10	beat-IIa	1.99	26.92	Predicted values are identical
Targets_M10	Tk	1.98	26.92	Predicted values are identical
Targets_M10	CG31221	1.94	26.92	Predicted values are identical
Targets_M10	dpr17	1.93	26.92	Predicted values are identical
Targets_M10	CG32085	1.9	26.92	Predicted values are identical
Targets_M10	oxt	1.72	26.92	Predicted values are identical
Targets_M10	dpr6	1.69	26.92	Predicted values are identical
Targets_M10	CG10731	1.66	26.92	Predicted values are identical
Targets_M10	CCKLR-17D3	1.64	26.92	Predicted values are identical
Targets_M10	Fur1	1.61	26.92	Predicted values are identical
Targets_M10	trn	1.58	26.92	Predicted values are identical
Targets_M10	drpr	1.54	26.92	Predicted values are identical
Targets_M10	CG31619	1.5	26.92	Predicted values are identical
Targets_M10	CG14372	1.5	26.92	Predicted values are identical
Targets_M10	Pvf3	1.47	26.92	Predicted values are identical
Targets_M10	Meltrin	1.44	26.92	Predicted values are identical
Targets_M10	Fili	1.44	26.92	Predicted values are identical
Targets_M10	Lac	1.42	26.92	Predicted values are identical
Targets_M10	Sdc	1.41	26.92	Predicted values are identical
Targets_M10	ics	1.41	26.92	Predicted values are identical
Targets_M10_filtered	dpr	5.29	26.92	Predicted values are identical
Targets_M10_filtered	CG9109	4.04	26.92	Predicted values are identical
Targets_M10_filtered	mthl5	3.84	26.92	Predicted values are identical
Targets_M10_filtered	LRP1	3.46	26.92	Predicted values are identical
Targets_M10_filtered	caps	3.21	26.92	Predicted values are identical
Targets_M10_filtered	sdk	3.07	26.92	Predicted values are identical
Targets_M10_filtered	CG31619	2.84	26.92	Predicted values are identical
Targets_M10_filtered	CG1504	2.7	26.92	Predicted values are identical
Targets_M10_filtered	CG13579	2.69	26.92	Predicted values are identical
Targets_M10_filtered	beat-IIa	2.55	26.92	Predicted values are identical
Targets_M10_filtered	Tsp66E	2.51	26.92	Predicted values are identical
Targets_M10_filtered	AstA-R1	2.46	26.92	Predicted values are identical
Targets_M10_filtered	pyr	2.31	26.92	Predicted values are identical
Targets_M10_filtered	beat-IIIc	2.31	26.92	Predicted values are identical
Targets_M10_filtered	trn	2.24	26.92	Predicted values are identical
Targets_M10_filtered	Fili	2.12	26.92	Predicted values are identical
Targets_M10_filtered	CG14372	1.96	26.92	Predicted values are identical
Targets_M10_filtered	drpr	1.89	26.92	Predicted values are identical
Targets_M10_filtered	Ten-a	1.87	26.92	Predicted values are identical
Targets_M10_filtered	CG14010	1.82	26.92	Predicted values are identical
Targets_M10_filtered	Meltrin	1.72	26.92	Predicted values are identical
Targets_M10_filtered	NetB	1.69	26.92	Predicted values are identical
Targets_M10_filtered	Ptp99A	1.65	26.92	Predicted values are identical
Targets_M10_filtered	Hs6st	1.59	26.92	Predicted values are identical
Targets_M10_filtered	CG13830	1.45	26.92	Predicted values are identical
Targets_M10_filtered	CG32687	1.42	26.92	Predicted values are identical
Targets_M10_filtered	Nplp1	1.41	26.92	Predicted values are identical
Targets_M10_filtered	dpr18	1.41	26.92	Predicted values are identical
Targets_M10_filtered	Vang	1.41	26.92	Predicted values are identical
Targets_M10_filtered	CG14995	1.41	26.92	Predicted values are identical
Targets_Lobula_Plate	rdo	6.1	14.81	Predicted values are identical
Targets_Lobula_Plate	dpr8	3.36	14.81	Predicted values are identical
Targets_Lobula_Plate	CG13579	2.4	14.81	Predicted values are identical
Targets_Lobula_Plate	Dl	2.33	14.81	Predicted values are identical
Targets_Lobula_Plate	klg	2.04	14.81	Predicted values are identical
Targets_Lobula_Plate	Lkr	1.99	14.81	Predicted values are identical
Targets_Lobula_Plate	CG7565	1.98	14.81	Predicted values are identical
Targets_Lobula_Plate	babo	1.82	14.81	Predicted values are identical
Targets_Lobula_Plate	kirre	1.73	14.81	Predicted values are identical
Targets_Lobula_Plate	PlexA	1.67	14.81	Predicted values are identical
Targets_Lobula_Plate	sNPF-R	1.56	14.81	Predicted values are identical
Targets_Lobula_Plate	CG4168	1.54	14.81	Predicted values are identical
Targets_Lobula_Plate	CG9044	1.45	14.81	Predicted values are identical
Targets_Lobula_Plate	CG5758	1.43	14.81	Predicted values are identical
Targets_Lobula_Plate	CG13229	1.41	14.81	Predicted values are identical
Targets_Lobula_Plate	CG32791	1.41	14.81	Predicted values are identical
Targets_Lobula_Plate	2mit	1.41	14.81	Predicted values are identical
Targets_Lobula_Plate	Octbeta2R	1.41	14.81	Predicted values are identical
Targets_Lobula_Plate	beat-IIa	1.41	14.81	Predicted values are identical
Targets_Lobula_Plate	CG7536	1.4	14.81	Predicted values are identical
Targets_Lobula_Plate	dpr2	1.4	14.81	Predicted values are identical
Targets_Lobula_Plate	CG34411	1.38	14.81	Predicted values are identical
Targets_Lobula_Plate	Tsp66E	1.34	14.81	Predicted values are identical
Targets_Lobula_Plate	CG13937	1.33	14.81	Predicted values are identical
Targets_Lobula_Plate	CG1504	1.15	14.81	Predicted values are identical
Targets_Lobula_Plate	CG32206	1.07	14.81	Predicted values are identical
Targets_Lobula_Plate	sNPF	1.06	14.81	Predicted values are identical
Targets_Lobula_Plate	rst	1.06	14.81	Predicted values are identical
Targets_Lobula_Plate	Cont	1	14.81	Predicted values are identical
Targets_Lobula_Plate	dpr4	1	14.81	Predicted values are identical
Targets_Lopa	IntS14	2	0	Predicted values are identical
Targets_Lopa	Edem2	1.42	0	Predicted values are identical
Targets_Lopa	stan	1.41	0	Predicted values are identical
Targets_Lopa	mew	1.41	0	Predicted values are identical
Targets_Lopa	CG31637	1.41	0	Predicted values are identical
Targets_Lopa	Ptp4E	1.41	0	Predicted values are identical
Targets_Lopa	kek3	1.4	0	Predicted values are identical
Targets_Lopa	CG9044	1.36	0	Predicted values are identical
Targets_Lopa	Nplp1	1.36	0	Predicted values are identical
Targets_Lopa	dpr18	1.33	0	Predicted values are identical
Targets_Lopa	gogo	1.28	0	Predicted values are identical
Targets_Lopa	robo3	1.26	0	Predicted values are identical
Targets_Lopa	CG7352	1	0	Predicted values are identical
Targets_Lopa	2mit	1	0	Predicted values are identical
Targets_Lopa	f-cup	1	0	Predicted values are identical
Targets_Lopa	put	1	0	Predicted values are identical
Targets_Lopa	beat-IIb	1	0	Predicted values are identical
Targets_Lopa	beat-IIa	1	0	Predicted values are identical
Targets_Lopa	Nrx-1	1	0	Predicted values are identical
Targets_Lopa	CG34353	1	0	Predicted values are identical
Targets_Lopa	miple2	1	0	Predicted values are identical
Targets_Lopa	CG13937	1	0	Predicted values are identical
Targets_Lopa	Tsp66E	1	0	Predicted values are identical
Targets_Lopa	dpr10	1	0	Predicted values are identical
Targets_Lopa	caps	1	0	Predicted values are identical
Targets_Lopa	comm	1	0	Predicted values are identical
Targets_Lopa	AstC-R2	1	0	Predicted values are identical
Targets_Lopa	Ten-m	1	0	Predicted values are identical
Targets_Lopa	CG8272	1	0	Predicted values are identical
Targets_Lopa	pyr	1	0	Predicted values are identical
Targets_Lopc	CG33639	2.6	7.69	Predicted values are identical
Targets_Lopc	beta3GalTII	2.21	7.69	Predicted values are identical
Targets_Lopc	FMRFaR	2.17	7.69	Predicted values are identical
Targets_Lopc	babo	1.98	7.69	Predicted values are identical
Targets_Lopc	kirre	1.76	7.69	Predicted values are identical
Targets_Lopc	dlp	1.73	7.69	Predicted values are identical
Targets_Lopc	eys	1.73	7.69	Predicted values are identical
Targets_Lopc	CG12950	1.73	7.69	Predicted values are identical
Targets_Lopc	CG5096	1.72	7.69	Predicted values are identical
Targets_Lopc	rdo	1.58	7.69	Predicted values are identical
Targets_Lopc	dpr10	1.42	7.69	Predicted values are identical
Targets_Lopc	stan	1.41	7.69	Predicted values are identical
Targets_Lopc	frj	1.41	7.69	Predicted values are identical
Targets_Lopc	Pxn	1.41	7.69	Predicted values are identical
Targets_Lopc	CG9044	1.39	7.69	Predicted values are identical
Targets_Lopc	drpr	1.38	7.69	Predicted values are identical
Targets_Lopc	CG32791	1.38	7.69	Predicted values are identical
Targets_Lopc	CG7466	1.36	7.69	Predicted values are identical
Targets_Lopc	comm	1.22	7.69	Predicted values are identical
Targets_Lopc	hbs	1.21	7.69	Predicted values are identical
Targets_Lopc	TkR99D	1.14	7.69	Predicted values are identical
Targets_Lopc	Cad96Cb	1.11	7.69	Predicted values are identical
Targets_Lopc	beat-Ib	1.02	7.69	Predicted values are identical
Targets_Lopc	Cont	1	7.69	Predicted values are identical
Targets_Lopc	dpr16	1	7.69	Predicted values are identical
Targets_Lopc	CG34127	1	7.69	Predicted values are identical
Targets_Lopc	CG45263	1	7.69	Predicted values are identical
Targets_Lopc	CG34114	1	7.69	Predicted values are identical
Targets_Lopc	Meltrin	1	7.69	Predicted values are identical
Targets_Lopc	bnl	1	7.69	Predicted values are identical
Targets_Lopd	dpr8	1.42	0	Predicted values are identical
Targets_Lopd	beta3GalTII	1.41	0	Predicted values are identical
Targets_Lopd	CG4168	1.41	0	Predicted values are identical
Targets_Lopd	Dh31	1.41	0	Predicted values are identical
Targets_Lopd	klg	1.41	0	Predicted values are identical
Targets_Lopd	2mit	1.39	0	Predicted values are identical
Targets_Lopd	CG31221	1.39	0	Predicted values are identical
Targets_Lopd	CG5096	1.3	0	Predicted values are identical
Targets_Lopd	CG7466	1.21	0	Predicted values are identical
Targets_Lopd	CG7352	1	0	Predicted values are identical
Targets_Lopd	CG45263	1	0	Predicted values are identical
Targets_Lopd	Octbeta3R	1	0	Predicted values are identical
Targets_Lopd	Octbeta2R	1	0	Predicted values are identical
Targets_Lopd	Fas1	1	0	Predicted values are identical
Targets_Lopd	Hs6st	1	0	Predicted values are identical
Targets_Lopd	CG34355	1	0	Predicted values are identical
Targets_Lopd	dsd	1	0	Predicted values are identical
Targets_Lopd	CG10483	1	0	Predicted values are identical
Targets_Lopd	Dscam4	1	0	Predicted values are identical
Targets_Lopd	Reck	1	0	Predicted values are identical
Targets_Lopd	AstC-R2	1	0	Predicted values are identical
Targets_Lopd	CG7668	1	0	Predicted values are identical
Targets_Lopd	sNPF-R	1	0	Predicted values are identical
Targets_Lopd	babo	1	0	Predicted values are identical
Targets_Lopd	hbs	1	0	Predicted values are identical
Targets_Lopd	unc-5	1	0	Predicted values are identical
Targets_Lopd	sli	1	0	Predicted values are identical
Targets_Lopd	CG10731	1	0	Predicted values are identical
Targets_Lopd	Fas2	1	0	Predicted values are identical
Targets_Lopd	CG15765	1	0	Predicted values are identical
Targets_Lobula	NetB	7.37	22.22	0.730296743340221
Targets_Lobula	stan	5.83	22.22	0.730296743340221
Targets_Lobula	CG6959	5.64	22.22	0.730296743340221
Targets_Lobula	CG12290	4.53	22.22	0.730296743340221
Targets_Lobula	Fur1	4.38	22.22	0.730296743340221
Targets_Lobula	jeb	4.01	22.22	0.730296743340221
Targets_Lobula	sli	3.97	22.22	0.730296743340221
Targets_Lobula	gogo	3.84	22.22	0.730296743340221
Targets_Lobula	Lrch	3.51	22.22	0.730296743340221
Targets_Lobula	beat-IV	3.41	22.22	0.730296743340221
Targets_Lobula	frj	3.2	22.22	0.730296743340221
Targets_Lobula	ed	3.15	22.22	0.730296743340221
Targets_Lobula	sNPF-R	3.13	22.22	0.730296743340221
Targets_Lobula	CG13830	3.04	22.22	0.730296743340221
Targets_Lobula	AstC-R1	2.99	22.22	0.730296743340221
Targets_Lobula	unc-5	2.7	22.22	0.730296743340221
Targets_Lobula	fred	2.37	22.22	0.730296743340221
Targets_Lobula	ttv	2.35	22.22	0.730296743340221
Targets_Lobula	hbs	2.33	22.22	0.730296743340221
Targets_Lobula	CG10186	2.25	22.22	0.730296743340221
Targets_Lobula	dlp	2.17	22.22	0.730296743340221
Targets_Lobula	LRP1	2.04	22.22	0.730296743340221
Targets_Lobula	CG14995	2.03	22.22	0.730296743340221
Targets_Lobula	CG31221	1.96	22.22	0.730296743340221
Targets_Lobula	Tsp42Ek	1.96	22.22	0.730296743340221
Targets_Lobula	CG42313	1.93	22.22	0.730296743340221
Targets_Lobula	CG34113	1.87	22.22	0.730296743340221
Targets_Lobula	eys	1.85	22.22	0.730296743340221
Targets_Lobula	CG8673	1.82	22.22	0.730296743340221
Targets_Lobula	mtd	1.76	22.22	0.730296743340221
Targets_Lo1	lea	5.18	8	0.333333333333333
Targets_Lo1	CG14372	4.97	8	0.333333333333333
Targets_Lo1	Sdc	4.52	8	0.333333333333333
Targets_Lo1	Scgalpha	4.46	8	0.333333333333333
Targets_Lo1	CG10186	4.44	8	0.333333333333333
Targets_Lo1	Nrx-1	3.96	8	0.333333333333333
Targets_Lo1	tnc	3.85	8	0.333333333333333
Targets_Lo1	gogo	3.55	8	0.333333333333333
Targets_Lo1	CG13830	3.53	8	0.333333333333333
Targets_Lo1	Wnt10	3.46	8	0.333333333333333
Targets_Lo1	sli	3.37	8	0.333333333333333
Targets_Lo1	CG12950	2.71	8	0.333333333333333
Targets_Lo1	CG6959	2.61	8	0.333333333333333
Targets_Lo1	babo	2.14	8	0.333333333333333
Targets_Lo1	MsR1	1.93	8	0.333333333333333
Targets_Lo1	beat-IV	1.75	8	0.333333333333333
Targets_Lo1	CG42389	1.73	8	0.333333333333333
Targets_Lo1	kek1	1.73	8	0.333333333333333
Targets_Lo1	Lac	1.73	8	0.333333333333333
Targets_Lo1	fz	1.72	8	0.333333333333333
Targets_Lo1	wun	1.69	8	0.333333333333333
Targets_Lo1	mspo	1.58	8	0.333333333333333
Targets_Lo1	sNPF-R	1.51	8	0.333333333333333
Targets_Lo1	Fur1	1.42	8	0.333333333333333
Targets_Lo1	CG13506	1.42	8	0.333333333333333
Targets_Lo1	Lap1	1.41	8	0.333333333333333
Targets_Lo1	mew	1.41	8	0.333333333333333
Targets_Lo1	ths	1.4	8	0.333333333333333
Targets_Lo1	CG9044	1.39	8	0.333333333333333
Targets_Lo1	CG4313	1.38	8	0.333333333333333
Targets_Lo1_filtered	CG17839	4.02	30	1
Targets_Lo1_filtered	CG33143	3.62	30	1
Targets_Lo1_filtered	Hs6st	3.48	30	1
Targets_Lo1_filtered	CG31637	3.39	30	1
Targets_Lo1_filtered	Fur1	3.25	30	1
Targets_Lo1_filtered	wun	2.91	30	1
Targets_Lo1_filtered	CG34114	2.74	30	1
Targets_Lo1_filtered	beat-Ib	2.22	30	1
Targets_Lo1_filtered	dpr10	2.16	30	1
Targets_Lo1_filtered	stan	2.06	30	1
Targets_Lo1_filtered	CG3040	2	30	1
Targets_Lo1_filtered	CG10186	1.89	30	1
Targets_Lo1_filtered	CG5758	1.74	30	1
Targets_Lo1_filtered	beat-Ic	1.67	30	1
Targets_Lo1_filtered	CG32687	1.63	30	1
Targets_Lo1_filtered	2mit	1.42	30	1
Targets_Lo1_filtered	lea	1.42	30	1
Targets_Lo1_filtered	Mip	1.41	30	1
Targets_Lo1_filtered	sli	1.41	30	1
Targets_Lo1_filtered	Wnt4	1.41	30	1
Targets_Lo1_filtered	dlp	1.39	30	1
Targets_Lo1_filtered	Fas3	1.39	30	1
Targets_Lo1_filtered	kek3	1.34	30	1
Targets_Lo1_filtered	botv	1.3	30	1
Targets_Lo1_filtered	dpr17	1.17	30	1
Targets_Lo1_filtered	f-cup	1	30	1
Targets_Lo1_filtered	fru	1	30	1
Targets_Lo1_filtered	bnl	1	30	1
Targets_Lo1_filtered	Nlg4	1	30	1
Targets_Lo1_filtered	Cad96Cb	1	30	1
Targets_Lo2	dpr	1.72	0	Predicted values are identical
Targets_Lo2	CG42343	1.72	0	Predicted values are identical
Targets_Lo2	Nlg4	1.69	0	Predicted values are identical
Targets_Lo2	Mur2B	1.41	0	Predicted values are identical
Targets_Lo2	hig	1.41	0	Predicted values are identical
Targets_Lo2	miple2	1.41	0	Predicted values are identical
Targets_Lo2	Ag5r	1.41	0	Predicted values are identical
Targets_Lo2	Nrx-1	1.41	0	Predicted values are identical
Targets_Lo2	CG34355	1.4	0	Predicted values are identical
Targets_Lo2	CG31619	1.4	0	Predicted values are identical
Targets_Lo2	Kul	1.39	0	Predicted values are identical
Targets_Lo2	CG32354	1.39	0	Predicted values are identical
Targets_Lo2	CG8673	1.39	0	Predicted values are identical
Targets_Lo2	Mp	1.38	0	Predicted values are identical
Targets_Lo2	Gpb5	1.36	0	Predicted values are identical
Targets_Lo2	comm	1.31	0	Predicted values are identical
Targets_Lo2	dpr8	1.09	0	Predicted values are identical
Targets_Lo2	mthl1	1.05	0	Predicted values are identical
Targets_Lo2	dpr16	1	0	Predicted values are identical
Targets_Lo2	CG12950	1	0	Predicted values are identical
Targets_Lo2	CG12594	1	0	Predicted values are identical
Targets_Lo2	dpr17	1	0	Predicted values are identical
Targets_Lo2	Dscam3	1	0	Predicted values are identical
Targets_Lo2	Dl	1	0	Predicted values are identical
Targets_Lo2	ETHR	1	0	Predicted values are identical
Targets_Lo2	glec	1	0	Predicted values are identical
Targets_Lo2	CG13830	1	0	Predicted values are identical
Targets_Lo2	CG12290	1	0	Predicted values are identical
Targets_Lo2	cue	1	0	Predicted values are identical
Targets_Lo2	CG13937	1	0	Predicted values are identical
Targets_Lo2_filtered	kek1	2.23	20	Predicted values are identical
Targets_Lo2_filtered	CG32354	1.94	20	Predicted values are identical
Targets_Lo2_filtered	robo3	1.87	20	Predicted values are identical
Targets_Lo2_filtered	sbr	1.72	20	Predicted values are identical
Targets_Lo2_filtered	mtd	1.42	20	Predicted values are identical
Targets_Lo2_filtered	oxt	1.42	20	Predicted values are identical
Targets_Lo2_filtered	dpr	1.42	20	Predicted values are identical
Targets_Lo2_filtered	TkR99D	1.39	20	Predicted values are identical
Targets_Lo2_filtered	PlexA	1.37	20	Predicted values are identical
Targets_Lo2_filtered	CG12746	1	20	Predicted values are identical
Targets_Lo2_filtered	CG34127	1	20	Predicted values are identical
Targets_Lo2_filtered	dpr5	1	20	Predicted values are identical
Targets_Lo2_filtered	mbc	1	20	Predicted values are identical
Targets_Lo2_filtered	LpR1	1	20	Predicted values are identical
Targets_Lo2_filtered	beat-VII	1	20	Predicted values are identical
Targets_Lo2_filtered	dpr10	1	20	Predicted values are identical
Targets_Lo2_filtered	nes	1	20	Predicted values are identical
Targets_Lo2_filtered	Dscam1	1	20	Predicted values are identical
Targets_Lo2_filtered	LRP1	1	20	Predicted values are identical
Targets_Lo2_filtered	Lac	1	20	Predicted values are identical
Targets_Lo2_filtered	Nplp1	1	20	Predicted values are identical
Targets_Lo2_filtered	Ptp4E	1	20	Predicted values are identical
Targets_Lo2_filtered	CG14010	1	20	Predicted values are identical
Targets_Lo2_filtered	Tsp26A	1	20	Predicted values are identical
Targets_Lo2_filtered	Ddr	1	20	Predicted values are identical
Targets_Lo2_filtered	CG44153	1	20	Predicted values are identical
Targets_Lo2_filtered	CG5096	1	20	Predicted values are identical
Targets_Lo2_filtered	Gpb5	1	20	Predicted values are identical
Targets_Lo2_filtered	bt	1	20	Predicted values are identical
Targets_Lo2_filtered	Wnt5	0.71	20	Predicted values are identical
Targets_Lo3	wun	1.41	0	Predicted values are identical
Targets_Lo3	side	1.41	0	Predicted values are identical
Targets_Lo3	comm	1.41	0	Predicted values are identical
Targets_Lo3	beat-VII	1.41	0	Predicted values are identical
Targets_Lo3	sNPF-R	1.39	0	Predicted values are identical
Targets_Lo3	Fur2	1.34	0	Predicted values are identical
Targets_Lo3	mthl5	1	0	Predicted values are identical
Targets_Lo3	dpr9	1	0	Predicted values are identical
Targets_Lo3	Manf	1	0	Predicted values are identical
Targets_Lo3	Fur1	1	0	Predicted values are identical
Targets_Lo3	CG34353	1	0	Predicted values are identical
Targets_Lo3	beat-VI	1	0	Predicted values are identical
Targets_Lo3	CG14521	1	0	Predicted values are identical
Targets_Lo3	drpr	1	0	Predicted values are identical
Targets_Lo3	MsR1	1	0	Predicted values are identical
Targets_Lo3	dlp	1	0	Predicted values are identical
Targets_Lo3	CG17839	1	0	Predicted values are identical
Targets_Lo3	CG32206	1	0	Predicted values are identical
Targets_Lo3	Tsp42Ek	1	0	Predicted values are identical
Targets_Lo3	ths	1	0	Predicted values are identical
Targets_Lo3	CG10731	1	0	Predicted values are identical
Targets_Lo3	CG18870	1	0	Predicted values are identical
Targets_Lo3	Fili	1	0	Predicted values are identical
Targets_Lo3	CG34370	1	0	Predicted values are identical
Targets_Lo3	CG34371	1	0	Predicted values are identical
Targets_Lo3	Nplp1	1	0	Predicted values are identical
Targets_Lo3	AstA-R1	1	0	Predicted values are identical
Targets_Lo3	Ten-a	1	0	Predicted values are identical
Targets_Lo3	por	1	0	Predicted values are identical
Targets_Lo3	dome	1	0	Predicted values are identical
Targets_Lo3_filtered	Ptp99A	2.42	20	Predicted values are identical
Targets_Lo3_filtered	Cad87A	1.69	20	Predicted values are identical
Targets_Lo3_filtered	mtd	1.64	20	Predicted values are identical
Targets_Lo3_filtered	Manf	1.64	20	Predicted values are identical
Targets_Lo3_filtered	Fas2	1.42	20	Predicted values are identical
Targets_Lo3_filtered	CG7352	1.41	20	Predicted values are identical
Targets_Lo3_filtered	beat-VII	1.4	20	Predicted values are identical
Targets_Lo3_filtered	Ten-m	1.4	20	Predicted values are identical
Targets_Lo3_filtered	dpr16	1	20	Predicted values are identical
Targets_Lo3_filtered	dpr17	1	20	Predicted values are identical
Targets_Lo3_filtered	2mit	1	20	Predicted values are identical
Targets_Lo3_filtered	CG34355	1	20	Predicted values are identical
Targets_Lo3_filtered	Kul	1	20	Predicted values are identical
Targets_Lo3_filtered	dpr20	1	20	Predicted values are identical
Targets_Lo3_filtered	Toll-6	1	20	Predicted values are identical
Targets_Lo3_filtered	Mip	1	20	Predicted values are identical
Targets_Lo3_filtered	nes	1	20	Predicted values are identical
Targets_Lo3_filtered	hbs	1	20	Predicted values are identical
Targets_Lo3_filtered	Sema-1b	1	20	Predicted values are identical
Targets_Lo3_filtered	CG18870	1	20	Predicted values are identical
Targets_Lo3_filtered	CG34370	1	20	Predicted values are identical
Targets_Lo3_filtered	brn	1	20	Predicted values are identical
Targets_Lo3_filtered	dpr18	1	20	Predicted values are identical
Targets_Lo3_filtered	Fur2	1	20	Predicted values are identical
Targets_Lo3_filtered	robo3	1	20	Predicted values are identical
Targets_Lo3_filtered	CG31646	1	20	Predicted values are identical
Targets_Lo3_filtered	CG13995	1	20	Predicted values are identical
Targets_Lo3_filtered	Wnt4	1	20	Predicted values are identical
Targets_Lo3_filtered	CG4168	1	20	Predicted values are identical
Targets_Lo3_filtered	kek3	1	20	Predicted values are identical
Targets_Lo4	beat-IIIc	3.81	23.08	Predicted values are identical
Targets_Lo4	hbs	3.09	23.08	Predicted values are identical
Targets_Lo4	dome	2.72	23.08	Predicted values are identical
Targets_Lo4	CG6959	2.66	23.08	Predicted values are identical
Targets_Lo4	NetB	2.55	23.08	Predicted values are identical
Targets_Lo4	hig	2.29	23.08	Predicted values are identical
Targets_Lo4	CG34353	2.24	23.08	Predicted values are identical
Targets_Lo4	beat-IV	2.14	23.08	Predicted values are identical
Targets_Lo4	CG5758	2.1	23.08	Predicted values are identical
Targets_Lo4	CG8272	1.94	23.08	Predicted values are identical
Targets_Lo4	CG18208	1.93	23.08	Predicted values are identical
Targets_Lo4	Fas3	1.93	23.08	Predicted values are identical
Targets_Lo4	CG32354	1.92	23.08	Predicted values are identical
Targets_Lo4	f-cup	1.73	23.08	Predicted values are identical
Targets_Lo4	CG33639	1.71	23.08	Predicted values are identical
Targets_Lo4	kek5	1.7	23.08	Predicted values are identical
Targets_Lo4	rst	1.69	23.08	Predicted values are identical
Targets_Lo4	dpr10	1.65	23.08	Predicted values are identical
Targets_Lo4	CG14995	1.62	23.08	Predicted values are identical
Targets_Lo4	sNPF-R	1.57	23.08	Predicted values are identical
Targets_Lo4	dpr8	1.52	23.08	Predicted values are identical
Targets_Lo4	sdk	1.51	23.08	Predicted values are identical
Targets_Lo4	nrm	1.49	23.08	Predicted values are identical
Targets_Lo4	beat-VI	1.48	23.08	Predicted values are identical
Targets_Lo4	Tk	1.41	23.08	Predicted values are identical
Targets_Lo4	SP2353	1.41	23.08	Predicted values are identical
Targets_Lo4	dpr2	1.41	23.08	Predicted values are identical
Targets_Lo4	CG9044	1.41	23.08	Predicted values are identical
Targets_Lo4	CG7536	1.41	23.08	Predicted values are identical
Targets_Lo4	CG15630	1.4	23.08	Predicted values are identical
Targets_Lo4_filtered	dome	4.84	60	0.5
Targets_Lo4_filtered	Ten-m	4.64	60	0.5
Targets_Lo4_filtered	Vang	2.87	60	0.5
Targets_Lo4_filtered	beat-IIIb	2.61	60	0.5
Targets_Lo4_filtered	Ten-a	2.59	60	0.5
Targets_Lo4_filtered	Gpb5	2.57	60	0.5
Targets_Lo4_filtered	AstA-R1	2.43	60	0.5
Targets_Lo4_filtered	CG31637	2.39	60	0.5
Targets_Lo4_filtered	CG31646	2.22	60	0.5
Targets_Lo4_filtered	beat-IIIc	2.22	60	0.5
Targets_Lo4_filtered	CG18208	2.15	60	0.5
Targets_Lo4_filtered	PlexA	2	60	0.5
Targets_Lo4_filtered	robo3	1.94	60	0.5
Targets_Lo4_filtered	mbc	1.78	60	0.5
Targets_Lo4_filtered	beat-VII	1.73	60	0.5
Targets_Lo4_filtered	CG42346	1.73	60	0.5
Targets_Lo4_filtered	Cad87A	1.72	60	0.5
Targets_Lo4_filtered	beat-Vc	1.66	60	0.5
Targets_Lo4_filtered	dlp	1.66	60	0.5
Targets_Lo4_filtered	CG34114	1.59	60	0.5
Targets_Lo4_filtered	Fas2	1.41	60	0.5
Targets_Lo4_filtered	sNPF-R	1.4	60	0.5
Targets_Lo4_filtered	hig	1.39	60	0.5
Targets_Lo4_filtered	brn	1.38	60	0.5
Targets_Lo4_filtered	Mip	1.3	60	0.5
Targets_Lo4_filtered	CG8272	1.27	60	0.5
Targets_Lo4_filtered	Lac	1.26	60	0.5
Targets_Lo4_filtered	mtd	1	60	0.5
Targets_Lo4_filtered	CG12950	1	60	0.5
Targets_Lo4_filtered	Tk	1	60	0.5
Targets_Lo5	LpR2	3.12	11.54	Predicted values are identical
Targets_Lo5	fra	2.67	11.54	Predicted values are identical
Targets_Lo5	Mmp2	2.32	11.54	Predicted values are identical
Targets_Lo5	CG10731	2.17	11.54	Predicted values are identical
Targets_Lo5	Nlg4	1.99	11.54	Predicted values are identical
Targets_Lo5	hbs	1.71	11.54	Predicted values are identical
Targets_Lo5	dsd	1.71	11.54	Predicted values are identical
Targets_Lo5	gogo	1.7	11.54	Predicted values are identical
Targets_Lo5	PK2-R1	1.65	11.54	Predicted values are identical
Targets_Lo5	CG34371	1.47	11.54	Predicted values are identical
Targets_Lo5	Mip	1.42	11.54	Predicted values are identical
Targets_Lo5	kek6	1.41	11.54	Predicted values are identical
Targets_Lo5	beat-VII	1.41	11.54	Predicted values are identical
Targets_Lo5	CG5758	1.41	11.54	Predicted values are identical
Targets_Lo5	eys	1.41	11.54	Predicted values are identical
Targets_Lo5	dome	1.41	11.54	Predicted values are identical
Targets_Lo5	dpr15	1.4	11.54	Predicted values are identical
Targets_Lo5	jeb	1.4	11.54	Predicted values are identical
Targets_Lo5	Sema-1b	1.4	11.54	Predicted values are identical
Targets_Lo5	CG12746	1.39	11.54	Predicted values are identical
Targets_Lo5	Acer	1.39	11.54	Predicted values are identical
Targets_Lo5	unc-5	1.39	11.54	Predicted values are identical
Targets_Lo5	Lac	1.25	11.54	Predicted values are identical
Targets_Lo5	Kul	1.1	11.54	Predicted values are identical
Targets_Lo5	spz	1.02	11.54	Predicted values are identical
Targets_Lo5	kek5	1.02	11.54	Predicted values are identical
Targets_Lo5	mthl5	1	11.54	Predicted values are identical
Targets_Lo5	Octbeta3R	1	11.54	Predicted values are identical
Targets_Lo5	dpr9	1	11.54	Predicted values are identical
Targets_Lo5	Hs6st	1	11.54	Predicted values are identical
Targets_Lo5_filtered	lea	3.69	10	Predicted values are identical
Targets_Lo5_filtered	CG14372	3.57	10	Predicted values are identical
Targets_Lo5_filtered	mspo	3.51	10	Predicted values are identical
Targets_Lo5_filtered	sNPF-R	3.14	10	Predicted values are identical
Targets_Lo5_filtered	CG12484	3.05	10	Predicted values are identical
Targets_Lo5_filtered	kek3	3.05	10	Predicted values are identical
Targets_Lo5_filtered	tnc	2.94	10	Predicted values are identical
Targets_Lo5_filtered	CG42709	2.94	10	Predicted values are identical
Targets_Lo5_filtered	dpr17	2.74	10	Predicted values are identical
Targets_Lo5_filtered	CG13937	2.73	10	Predicted values are identical
Targets_Lo5_filtered	Nrx-1	2.69	10	Predicted values are identical
Targets_Lo5_filtered	CG4168	2.63	10	Predicted values are identical
Targets_Lo5_filtered	beat-VI	2.56	10	Predicted values are identical
Targets_Lo5_filtered	Scgalpha	2.55	10	Predicted values are identical
Targets_Lo5_filtered	Sdc	2.54	10	Predicted values are identical
Targets_Lo5_filtered	CG10186	2.35	10	Predicted values are identical
Targets_Lo5_filtered	dpr6	2.34	10	Predicted values are identical
Targets_Lo5_filtered	drl	2.34	10	Predicted values are identical
Targets_Lo5_filtered	kek6	2.34	10	Predicted values are identical
Targets_Lo5_filtered	Mcr	2.33	10	Predicted values are identical
Targets_Lo5_filtered	CG13830	2.22	10	Predicted values are identical
Targets_Lo5_filtered	caps	2.21	10	Predicted values are identical
Targets_Lo5_filtered	dpr10	1.99	10	Predicted values are identical
Targets_Lo5_filtered	Toll-6	1.98	10	Predicted values are identical
Targets_Lo5_filtered	Pdfr	1.97	10	Predicted values are identical
Targets_Lo5_filtered	CG12950	1.96	10	Predicted values are identical
Targets_Lo5_filtered	CG3040	1.7	10	Predicted values are identical
Targets_Lo5_filtered	kek1	1.7	10	Predicted values are identical
Targets_Lo5_filtered	Mip	1.42	10	Predicted values are identical
Targets_Lo5_filtered	Mmp2	1.42	10	Predicted values are identical
Targets_only_Lo1_2	Lac	1.71	0	Predicted values are identical
Targets_only_Lo1_2	kek3	1.69	0	Predicted values are identical
Targets_only_Lo1_2	CG14372	1.42	0	Predicted values are identical
Targets_only_Lo1_2	CG12290	1.42	0	Predicted values are identical
Targets_only_Lo1_2	dpr3	1.41	0	Predicted values are identical
Targets_only_Lo1_2	Wnt4	1.41	0	Predicted values are identical
Targets_only_Lo1_2	dnt	1.39	0	Predicted values are identical
Targets_only_Lo1_2	CG8272	1.39	0	Predicted values are identical
Targets_only_Lo1_2	Mp	1.38	0	Predicted values are identical
Targets_only_Lo1_2	sbr	1.36	0	Predicted values are identical
Targets_only_Lo1_2	Dh44-R2	1.25	0	Predicted values are identical
Targets_only_Lo1_2	dpr11	1	0	Predicted values are identical
Targets_only_Lo1_2	CG34114	1	0	Predicted values are identical
Targets_only_Lo1_2	dpr17	1	0	Predicted values are identical
Targets_only_Lo1_2	f-cup	1	0	Predicted values are identical
Targets_only_Lo1_2	CG18208	1	0	Predicted values are identical
Targets_only_Lo1_2	Dl	1	0	Predicted values are identical
Targets_only_Lo1_2	beat-VI	1	0	Predicted values are identical
Targets_only_Lo1_2	CG14521	1	0	Predicted values are identical
Targets_only_Lo1_2	kek6	1	0	Predicted values are identical
Targets_only_Lo1_2	miple2	1	0	Predicted values are identical
Targets_only_Lo1_2	MsR2	1	0	Predicted values are identical
Targets_only_Lo1_2	CG32085	1	0	Predicted values are identical
Targets_only_Lo1_2	comm	1	0	Predicted values are identical
Targets_only_Lo1_2	CG32206	1	0	Predicted values are identical
Targets_only_Lo1_2	CG7668	1	0	Predicted values are identical
Targets_only_Lo1_2	nrm	1	0	Predicted values are identical
Targets_only_Lo1_2	dpr12	1	0	Predicted values are identical
Targets_only_Lo1_2	sns	1	0	Predicted values are identical
Targets_only_Lo1_2	jeb	1	0	Predicted values are identical
Targets_only_Lo1_2_filtered	Dl	1	0	Predicted values are identical
Targets_only_Lo1_2_filtered	dpr10	1	0	Predicted values are identical
Targets_only_Lo1_2_filtered	dome	1	0	Predicted values are identical
Targets_only_Lo1_2_filtered	Cont	0	0	Predicted values are identical
Targets_only_Lo1_2_filtered	CG34357	0	0	Predicted values are identical
Targets_only_Lo1_2_filtered	dpr16	0	0	Predicted values are identical
Targets_only_Lo1_2_filtered	mtd	0	0	Predicted values are identical
Targets_only_Lo1_2_filtered	7B2	0	0	Predicted values are identical
Targets_only_Lo1_2_filtered	CG12746	0	0	Predicted values are identical
Targets_only_Lo1_2_filtered	CG34113	0	0	Predicted values are identical
Targets_only_Lo1_2_filtered	dpr11	0	0	Predicted values are identical
Targets_only_Lo1_2_filtered	CG34127	0	0	Predicted values are identical
Targets_only_Lo1_2_filtered	CG7352	0	0	Predicted values are identical
Targets_only_Lo1_2_filtered	CG45263	0	0	Predicted values are identical
Targets_only_Lo1_2_filtered	5-HT2B	0	0	Predicted values are identical
Targets_only_Lo1_2_filtered	Dh44	0	0	Predicted values are identical
Targets_only_Lo1_2_filtered	CG12950	0	0	Predicted values are identical
Targets_only_Lo1_2_filtered	TkR86C	0	0	Predicted values are identical
Targets_only_Lo1_2_filtered	Tsp86D	0	0	Predicted values are identical
Targets_only_Lo1_2_filtered	CG34114	0	0	Predicted values are identical
Targets_only_Lo1_2_filtered	dpr5	0	0	Predicted values are identical
Targets_only_Lo1_2_filtered	dpr4	0	0	Predicted values are identical
Targets_only_Lo1_2_filtered	CG12594	0	0	Predicted values are identical
Targets_only_Lo1_2_filtered	CG6959	0	0	Predicted values are identical
Targets_only_Lo1_2_filtered	mthl5	0	0	Predicted values are identical
Targets_only_Lo1_2_filtered	Cad87A	0	0	Predicted values are identical
Targets_only_Lo1_2_filtered	Tk	0	0	Predicted values are identical
Targets_only_Lo1_2_filtered	dpr17	0	0	Predicted values are identical
Targets_only_Lo1_2_filtered	dpr15	0	0	Predicted values are identical
Targets_only_Lo1_2_filtered	Octbeta3R	0	0	Predicted values are identical
Targets_only_Lo5_6	mew	1.72	0	Predicted values are identical
Targets_only_Lo5_6	gogo	1.67	0	Predicted values are identical
Targets_only_Lo5_6	CG31221	1.41	0	Predicted values are identical
Targets_only_Lo5_6	dpr3	1.4	0	Predicted values are identical
Targets_only_Lo5_6	mspo	1.4	0	Predicted values are identical
Targets_only_Lo5_6	mgl	1.39	0	Predicted values are identical
Targets_only_Lo5_6	beat-Ia	1.39	0	Predicted values are identical
Targets_only_Lo5_6	haf	1.38	0	Predicted values are identical
Targets_only_Lo5_6	tyn	1.36	0	Predicted values are identical
Targets_only_Lo5_6	stan	1.32	0	Predicted values are identical
Targets_only_Lo5_6	wb	1.14	0	Predicted values are identical
Targets_only_Lo5_6	Cont	1	0	Predicted values are identical
Targets_only_Lo5_6	CG12746	1	0	Predicted values are identical
Targets_only_Lo5_6	CG7352	1	0	Predicted values are identical
Targets_only_Lo5_6	dpr5	1	0	Predicted values are identical
Targets_only_Lo5_6	CG12594	1	0	Predicted values are identical
Targets_only_Lo5_6	mthl5	1	0	Predicted values are identical
Targets_only_Lo5_6	Octbeta3R	1	0	Predicted values are identical
Targets_only_Lo5_6	Octbeta2R	1	0	Predicted values are identical
Targets_only_Lo5_6	Fas1	1	0	Predicted values are identical
Targets_only_Lo5_6	beat-IIa	1	0	Predicted values are identical
Targets_only_Lo5_6	Hs6st	1	0	Predicted values are identical
Targets_only_Lo5_6	LpR2	1	0	Predicted values are identical
Targets_only_Lo5_6	LpR1	1	0	Predicted values are identical
Targets_only_Lo5_6	CG12290	1	0	Predicted values are identical
Targets_only_Lo5_6	amon	1	0	Predicted values are identical
Targets_only_Lo5_6	CG7565	1	0	Predicted values are identical
Targets_only_Lo5_6	CG7668	1	0	Predicted values are identical
Targets_only_Lo5_6	rgn	1	0	Predicted values are identical
Targets_only_Lo5_6	Tsp42Ej	1	0	Predicted values are identical
Targets_only_Lo5_6_filtered	Cont	0	0	Predicted values are identical
Targets_only_Lo5_6_filtered	CG34357	0	0	Predicted values are identical
Targets_only_Lo5_6_filtered	dpr16	0	0	Predicted values are identical
Targets_only_Lo5_6_filtered	mtd	0	0	Predicted values are identical
Targets_only_Lo5_6_filtered	7B2	0	0	Predicted values are identical
Targets_only_Lo5_6_filtered	CG12746	0	0	Predicted values are identical
Targets_only_Lo5_6_filtered	CG34113	0	0	Predicted values are identical
Targets_only_Lo5_6_filtered	dpr11	0	0	Predicted values are identical
Targets_only_Lo5_6_filtered	CG34127	0	0	Predicted values are identical
Targets_only_Lo5_6_filtered	CG7352	0	0	Predicted values are identical
Targets_only_Lo5_6_filtered	CG45263	0	0	Predicted values are identical
Targets_only_Lo5_6_filtered	5-HT2B	0	0	Predicted values are identical
Targets_only_Lo5_6_filtered	Dh44	0	0	Predicted values are identical
Targets_only_Lo5_6_filtered	CG12950	0	0	Predicted values are identical
Targets_only_Lo5_6_filtered	TkR86C	0	0	Predicted values are identical
Targets_only_Lo5_6_filtered	Tsp86D	0	0	Predicted values are identical
Targets_only_Lo5_6_filtered	CG34114	0	0	Predicted values are identical
Targets_only_Lo5_6_filtered	dpr5	0	0	Predicted values are identical
Targets_only_Lo5_6_filtered	dpr4	0	0	Predicted values are identical
Targets_only_Lo5_6_filtered	CG12594	0	0	Predicted values are identical
Targets_only_Lo5_6_filtered	CG6959	0	0	Predicted values are identical
Targets_only_Lo5_6_filtered	mthl5	0	0	Predicted values are identical
Targets_only_Lo5_6_filtered	Cad87A	0	0	Predicted values are identical
Targets_only_Lo5_6_filtered	Tk	0	0	Predicted values are identical
Targets_only_Lo5_6_filtered	dpr17	0	0	Predicted values are identical
Targets_only_Lo5_6_filtered	dpr15	0	0	Predicted values are identical
Targets_only_Lo5_6_filtered	Octbeta3R	0	0	Predicted values are identical
Targets_only_Lo5_6_filtered	Octbeta2R	0	0	Predicted values are identical
Targets_only_Lo5_6_filtered	beat-Vc	0	0	Predicted values are identical
Targets_only_Lo5_6_filtered	beat-Vb	0	0	Predicted values are identical
Targets_only_Lo1_4	Nrx-1	6.75	3.85	0.25
Targets_only_Lo1_4	CG13830	6.73	3.85	0.25
Targets_only_Lo1_4	Scgalpha	5.59	3.85	0.25
Targets_only_Lo1_4	CG6959	5.26	3.85	0.25
Targets_only_Lo1_4	MsR1	4.91	3.85	0.25
Targets_only_Lo1_4	tnc	4.87	3.85	0.25
Targets_only_Lo1_4	CG14372	4.74	3.85	0.25
Targets_only_Lo1_4	Pvf3	4.7	3.85	0.25
Targets_only_Lo1_4	CG10186	4.43	3.85	0.25
Targets_only_Lo1_4	amon	4.36	3.85	0.25
Targets_only_Lo1_4	Sdc	4.32	3.85	0.25
Targets_only_Lo1_4	lea	4.29	3.85	0.25
Targets_only_Lo1_4	sli	3.93	3.85	0.25
Targets_only_Lo1_4	NetB	3.87	3.85	0.25
Targets_only_Lo1_4	kek6	3.82	3.85	0.25
Targets_only_Lo1_4	ttv	3.77	3.85	0.25
Targets_only_Lo1_4	Lac	3.59	3.85	0.25
Targets_only_Lo1_4	Wnt10	3.54	3.85	0.25
Targets_only_Lo1_4	CG12950	3.34	3.85	0.25
Targets_only_Lo1_4	CG13937	3.2	3.85	0.25
Targets_only_Lo1_4	otk2	3.15	3.85	0.25
Targets_only_Lo1_4	Wnt4	3.11	3.85	0.25
Targets_only_Lo1_4	hbs	3.01	3.85	0.25
Targets_only_Lo1_4	CG42709	2.88	3.85	0.25
Targets_only_Lo1_4	kirre	2.68	3.85	0.25
Targets_only_Lo1_4	CG32206	2.65	3.85	0.25
Targets_only_Lo1_4	Actbeta	2.53	3.85	0.25
Targets_only_Lo1_4	CG13229	2.39	3.85	0.25
Targets_only_Lo1_4	mspo	2.37	3.85	0.25
Targets_only_Lo1_4	sNPF-R	2.34	3.85	0.25
Targets_only_Lo1_4_filtered	Nplp1	4.51	30	Predicted values are identical
Targets_only_Lo1_4_filtered	CG13937	3.64	30	Predicted values are identical
Targets_only_Lo1_4_filtered	rgn	3.01	30	Predicted values are identical
Targets_only_Lo1_4_filtered	mspo	2.69	30	Predicted values are identical
Targets_only_Lo1_4_filtered	kek6	2.62	30	Predicted values are identical
Targets_only_Lo1_4_filtered	CG42613	2.55	30	Predicted values are identical
Targets_only_Lo1_4_filtered	CG42389	2.42	30	Predicted values are identical
Targets_only_Lo1_4_filtered	spz	2.38	30	Predicted values are identical
Targets_only_Lo1_4_filtered	CG42709	2.35	30	Predicted values are identical
Targets_only_Lo1_4_filtered	Tequila	2.23	30	Predicted values are identical
Targets_only_Lo1_4_filtered	Pvf3	2.22	30	Predicted values are identical
Targets_only_Lo1_4_filtered	Hs2st	2.21	30	Predicted values are identical
Targets_only_Lo1_4_filtered	drl	2.2	30	Predicted values are identical
Targets_only_Lo1_4_filtered	dnt	2	30	Predicted values are identical
Targets_only_Lo1_4_filtered	CG15744	1.99	30	Predicted values are identical
Targets_only_Lo1_4_filtered	Scgalpha	1.99	30	Predicted values are identical
Targets_only_Lo1_4_filtered	CG14372	1.97	30	Predicted values are identical
Targets_only_Lo1_4_filtered	kek3	1.96	30	Predicted values are identical
Targets_only_Lo1_4_filtered	7B2	1.96	30	Predicted values are identical
Targets_only_Lo1_4_filtered	Sdc	1.96	30	Predicted values are identical
Targets_only_Lo1_4_filtered	rst	1.92	30	Predicted values are identical
Targets_only_Lo1_4_filtered	NetB	1.81	30	Predicted values are identical
Targets_only_Lo1_4_filtered	Actbeta	1.73	30	Predicted values are identical
Targets_only_Lo1_4_filtered	fra	1.72	30	Predicted values are identical
Targets_only_Lo1_4_filtered	lea	1.72	30	Predicted values are identical
Targets_only_Lo1_4_filtered	Wnt4	1.72	30	Predicted values are identical
Targets_only_Lo1_4_filtered	CG32206	1.71	30	Predicted values are identical
Targets_only_Lo1_4_filtered	CG13532	1.71	30	Predicted values are identical
Targets_only_Lo1_4_filtered	ttv	1.66	30	Predicted values are identical
Targets_only_Lo1_4_filtered	beat-IIb	1.42	30	Predicted values are identical
Targets_only_Lo3_6_lobula	CG6959	2.24	7.69	Predicted values are identical
Targets_only_Lo3_6_lobula	2mit	2	7.69	Predicted values are identical
Targets_only_Lo3_6_lobula	rgn	1.95	7.69	Predicted values are identical
Targets_only_Lo3_6_lobula	Dscam4	1.92	7.69	Predicted values are identical
Targets_only_Lo3_6_lobula	CG7466	1.85	7.69	Predicted values are identical
Targets_only_Lo3_6_lobula	CG13937	1.73	7.69	Predicted values are identical
Targets_only_Lo3_6_lobula	Bsg	1.71	7.69	Predicted values are identical
Targets_only_Lo3_6_lobula	Hrd3	1.66	7.69	Predicted values are identical
Targets_only_Lo3_6_lobula	cv-2	1.56	7.69	Predicted values are identical
Targets_only_Lo3_6_lobula	TkR99D	1.55	7.69	Predicted values are identical
Targets_only_Lo3_6_lobula	wb	1.46	7.69	Predicted values are identical
Targets_only_Lo3_6_lobula	Dh44-R2	1.42	7.69	Predicted values are identical
Targets_only_Lo3_6_lobula	CG13579	1.42	7.69	Predicted values are identical
Targets_only_Lo3_6_lobula	AstA-R1	1.41	7.69	Predicted values are identical
Targets_only_Lo3_6_lobula	gogo	1.41	7.69	Predicted values are identical
Targets_only_Lo3_6_lobula	CG7565	1.41	7.69	Predicted values are identical
Targets_only_Lo3_6_lobula	Ag5r	1.41	7.69	Predicted values are identical
Targets_only_Lo3_6_lobula	Actbeta	1.41	7.69	Predicted values are identical
Targets_only_Lo3_6_lobula	CG14995	1.41	7.69	Predicted values are identical
Targets_only_Lo3_6_lobula	klg	1.4	7.69	Predicted values are identical
Targets_only_Lo3_6_lobula	jeb	1.29	7.69	Predicted values are identical
Targets_only_Lo3_6_lobula	IntS14	1.22	7.69	Predicted values are identical
Targets_only_Lo3_6_lobula	Fili	1.11	7.69	Predicted values are identical
Targets_only_Lo3_6_lobula	CG34113	1	7.69	Predicted values are identical
Targets_only_Lo3_6_lobula	dpr4	1	7.69	Predicted values are identical
Targets_only_Lo3_6_lobula	dpr15	1	7.69	Predicted values are identical
Targets_only_Lo3_6_lobula	Octbeta2R	1	7.69	Predicted values are identical
Targets_only_Lo3_6_lobula	CG14372	1	7.69	Predicted values are identical
Targets_only_Lo3_6_lobula	mbc	1	7.69	Predicted values are identical
Targets_only_Lo3_6_lobula	tok	1	7.69	Predicted values are identical
Targets_only_Lo3_6_filtered	Mur2B	2.96	20	Predicted values are identical
Targets_only_Lo3_6_filtered	Hs6st	2.59	20	Predicted values are identical
Targets_only_Lo3_6_filtered	CG5758	2.44	20	Predicted values are identical
Targets_only_Lo3_6_filtered	hbs	2.17	20	Predicted values are identical
Targets_only_Lo3_6_filtered	mspo	2	20	Predicted values are identical
Targets_only_Lo3_6_filtered	dpr3	1.73	20	Predicted values are identical
Targets_only_Lo3_6_filtered	CG42613	1.72	20	Predicted values are identical
Targets_only_Lo3_6_filtered	drpr	1.67	20	Predicted values are identical
Targets_only_Lo3_6_filtered	CG9643	1.63	20	Predicted values are identical
Targets_only_Lo3_6_filtered	CG31221	1.42	20	Predicted values are identical
Targets_only_Lo3_6_filtered	CG31646	1.42	20	Predicted values are identical
Targets_only_Lo3_6_filtered	arr	1.41	20	Predicted values are identical
Targets_only_Lo3_6_filtered	CG15765	1.4	20	Predicted values are identical
Targets_only_Lo3_6_filtered	dpr17	1.39	20	Predicted values are identical
Targets_only_Lo3_6_filtered	put	1	20	Predicted values are identical
Targets_only_Lo3_6_filtered	Manf	1	20	Predicted values are identical
Targets_only_Lo3_6_filtered	Dscam3	1	20	Predicted values are identical
Targets_only_Lo3_6_filtered	CG18208	1	20	Predicted values are identical
Targets_only_Lo3_6_filtered	Dl	1	20	Predicted values are identical
Targets_only_Lo3_6_filtered	beat-IV	1	20	Predicted values are identical
Targets_only_Lo3_6_filtered	CG14521	1	20	Predicted values are identical
Targets_only_Lo3_6_filtered	oxt	1	20	Predicted values are identical
Targets_only_Lo3_6_filtered	CG32206	1	20	Predicted values are identical
Targets_only_Lo3_6_filtered	rst	1	20	Predicted values are identical
Targets_only_Lo3_6_filtered	CG15744	1	20	Predicted values are identical
Targets_only_Lo3_6_filtered	NetB	1	20	Predicted values are identical
Targets_only_Lo3_6_filtered	por	1	20	Predicted values are identical
Targets_only_Lo3_6_filtered	IntS14	1	20	Predicted values are identical
Targets_only_Lo3_6_filtered	Mcr	1	20	Predicted values are identical
Targets_only_Lo3_6_filtered	CG4168	1	20	Predicted values are identical
Targets_all_lobula	pyr	1.86	0	Predicted values are identical
Targets_all_lobula	CG7565	1.42	0	Predicted values are identical
Targets_all_lobula	AstC-R1	1.41	0	Predicted values are identical
Targets_all_lobula	CG15765	1.41	0	Predicted values are identical
Targets_all_lobula	CG13579	1.41	0	Predicted values are identical
Targets_all_lobula	CG34113	1.41	0	Predicted values are identical
Targets_all_lobula	CG34371	1.4	0	Predicted values are identical
Targets_all_lobula	beta3GalTII	1.4	0	Predicted values are identical
Targets_all_lobula	CG8184	1.4	0	Predicted values are identical
Targets_all_lobula	CG31637	1.39	0	Predicted values are identical
Targets_all_lobula	TkR86C	1.34	0	Predicted values are identical
Targets_all_lobula	Hs3st-B	1.34	0	Predicted values are identical
Targets_all_lobula	CadN2	1.31	0	Predicted values are identical
Targets_all_lobula	por	1.26	0	Predicted values are identical
Targets_all_lobula	CG14995	1.11	0	Predicted values are identical
Targets_all_lobula	CG8272	1.04	0	Predicted values are identical
Targets_all_lobula	CG34127	1	0	Predicted values are identical
Targets_all_lobula	CG34114	1	0	Predicted values are identical
Targets_all_lobula	beat-Vc	1	0	Predicted values are identical
Targets_all_lobula	beat-IIb	1	0	Predicted values are identical
Targets_all_lobula	Dscam3	1	0	Predicted values are identical
Targets_all_lobula	fru	1	0	Predicted values are identical
Targets_all_lobula	beat-IV	1	0	Predicted values are identical
Targets_all_lobula	tok	1	0	Predicted values are identical
Targets_all_lobula	CG12290	1	0	Predicted values are identical
Targets_all_lobula	miple2	1	0	Predicted values are identical
Targets_all_lobula	Mp	1	0	Predicted values are identical
Targets_all_lobula	CG32354	1	0	Predicted values are identical
Targets_all_lobula	CG42709	1	0	Predicted values are identical
Targets_all_lobula	trn	1	0	Predicted values are identical
Targets_all_lobula_filtered	Cont	0	0	Predicted values are identical
Targets_all_lobula_filtered	CG34357	0	0	Predicted values are identical
Targets_all_lobula_filtered	dpr16	0	0	Predicted values are identical
Targets_all_lobula_filtered	mtd	0	0	Predicted values are identical
Targets_all_lobula_filtered	7B2	0	0	Predicted values are identical
Targets_all_lobula_filtered	CG12746	0	0	Predicted values are identical
Targets_all_lobula_filtered	CG34113	0	0	Predicted values are identical
Targets_all_lobula_filtered	dpr11	0	0	Predicted values are identical
Targets_all_lobula_filtered	CG34127	0	0	Predicted values are identical
Targets_all_lobula_filtered	CG7352	0	0	Predicted values are identical
Targets_all_lobula_filtered	CG45263	0	0	Predicted values are identical
Targets_all_lobula_filtered	5-HT2B	0	0	Predicted values are identical
Targets_all_lobula_filtered	Dh44	0	0	Predicted values are identical
Targets_all_lobula_filtered	CG12950	0	0	Predicted values are identical
Targets_all_lobula_filtered	TkR86C	0	0	Predicted values are identical
Targets_all_lobula_filtered	Tsp86D	0	0	Predicted values are identical
Targets_all_lobula_filtered	CG34114	0	0	Predicted values are identical
Targets_all_lobula_filtered	dpr5	0	0	Predicted values are identical
Targets_all_lobula_filtered	dpr4	0	0	Predicted values are identical
Targets_all_lobula_filtered	CG12594	0	0	Predicted values are identical
Targets_all_lobula_filtered	CG6959	0	0	Predicted values are identical
Targets_all_lobula_filtered	mthl5	0	0	Predicted values are identical
Targets_all_lobula_filtered	Cad87A	0	0	Predicted values are identical
Targets_all_lobula_filtered	Tk	0	0	Predicted values are identical
Targets_all_lobula_filtered	dpr17	0	0	Predicted values are identical
Targets_all_lobula_filtered	dpr15	0	0	Predicted values are identical
Targets_all_lobula_filtered	Octbeta3R	0	0	Predicted values are identical
Targets_all_lobula_filtered	Octbeta2R	0	0	Predicted values are identical
Targets_all_lobula_filtered	beat-Vc	0	0	Predicted values are identical
Targets_all_lobula_filtered	beat-Vb	0	0	Predicted values are identical
Terminates_lamina	Hs3st-B	1.73	0	Predicted values are identical
Terminates_lamina	CG32699	1.72	0	Predicted values are identical
Terminates_lamina	glec	1.7	0	Predicted values are identical
Terminates_lamina	rgn	1.42	0	Predicted values are identical
Terminates_lamina	LpR2	1.41	0	Predicted values are identical
Terminates_lamina	CG34355	1.41	0	Predicted values are identical
Terminates_lamina	PlexA	1.41	0	Predicted values are identical
Terminates_lamina	CG32687	1.41	0	Predicted values are identical
Terminates_lamina	beat-Ic	1.41	0	Predicted values are identical
Terminates_lamina	beat-Vb	1.41	0	Predicted values are identical
Terminates_lamina	Tk	1.41	0	Predicted values are identical
Terminates_lamina	Ten-m	1.41	0	Predicted values are identical
Terminates_lamina	CG7565	1.4	0	Predicted values are identical
Terminates_lamina	Nplp1	1.39	0	Predicted values are identical
Terminates_lamina	Wnt5	1.39	0	Predicted values are identical
Terminates_lamina	drl	1.39	0	Predicted values are identical
Terminates_lamina	sbr	1.36	0	Predicted values are identical
Terminates_lamina	CG7352	1	0	Predicted values are identical
Terminates_lamina	dpr4	1	0	Predicted values are identical
Terminates_lamina	mthl5	1	0	Predicted values are identical
Terminates_lamina	CG13830	1	0	Predicted values are identical
Terminates_lamina	tok	1	0	Predicted values are identical
Terminates_lamina	TkR99D	1	0	Predicted values are identical
Terminates_lamina	CG14995	1	0	Predicted values are identical
Terminates_lamina	Mp	1	0	Predicted values are identical
Terminates_lamina	dpr6	1	0	Predicted values are identical
Terminates_lamina	dpr10	1	0	Predicted values are identical
Terminates_lamina	nes	1	0	Predicted values are identical
Terminates_lamina	Tsp42Ej	1	0	Predicted values are identical
Terminates_lamina	CG14762	1	0	Predicted values are identical
Terminates_M2	CG4168	3.45	7.41	Predicted values are identical
Terminates_M2	fra	2.82	7.41	Predicted values are identical
Terminates_M2	comm2	1.8	7.41	Predicted values are identical
Terminates_M2	Tk	1.41	7.41	Predicted values are identical
Terminates_M2	CG34113	1.4	7.41	Predicted values are identical
Terminates_M2	CG10483	1.39	7.41	Predicted values are identical
Terminates_M2	glec	1.36	7.41	Predicted values are identical
Terminates_M2	sli	1.36	7.41	Predicted values are identical
Terminates_M2	sNPF-R	1.36	7.41	Predicted values are identical
Terminates_M2	CG13995	1.32	7.41	Predicted values are identical
Terminates_M2	arr	1.3	7.41	Predicted values are identical
Terminates_M2	7B2	1	7.41	Predicted values are identical
Terminates_M2	CG34114	1	7.41	Predicted values are identical
Terminates_M2	mthl5	1	7.41	Predicted values are identical
Terminates_M2	dpr9	1	7.41	Predicted values are identical
Terminates_M2	CG31221	1	7.41	Predicted values are identical
Terminates_M2	ETHR	1	7.41	Predicted values are identical
Terminates_M2	Fur1	1	7.41	Predicted values are identical
Terminates_M2	LpR1	1	7.41	Predicted values are identical
Terminates_M2	beat-VI	1	7.41	Predicted values are identical
Terminates_M2	oxt	1	7.41	Predicted values are identical
Terminates_M2	Pxn	1	7.41	Predicted values are identical
Terminates_M2	Con	1	7.41	Predicted values are identical
Terminates_M2	CG7565	1	7.41	Predicted values are identical
Terminates_M2	Tequila	1	7.41	Predicted values are identical
Terminates_M2	dpr10	1	7.41	Predicted values are identical
Terminates_M2	Reck	1	7.41	Predicted values are identical
Terminates_M2	CG32206	1	7.41	Predicted values are identical
Terminates_M2	unc-5	1	7.41	Predicted values are identical
Terminates_M2	Sema-1b	1	7.41	Predicted values are identical
Terminates_M3	dpr20	2.98	7.41	Predicted values are identical
Terminates_M3	Scgalpha	1.92	7.41	Predicted values are identical
Terminates_M3	dnt	1.73	7.41	Predicted values are identical
Terminates_M3	Ten-a	1.73	7.41	Predicted values are identical
Terminates_M3	kek6	1.66	7.41	Predicted values are identical
Terminates_M3	ed	1.65	7.41	Predicted values are identical
Terminates_M3	fred	1.6	7.41	Predicted values are identical
Terminates_M3	CG34114	1.53	7.41	Predicted values are identical
Terminates_M3	CG32791	1.42	7.41	Predicted values are identical
Terminates_M3	Cad87A	1.42	7.41	Predicted values are identical
Terminates_M3	dpr10	1.42	7.41	Predicted values are identical
Terminates_M3	IntS14	1.41	7.41	Predicted values are identical
Terminates_M3	CG9643	1.41	7.41	Predicted values are identical
Terminates_M3	Fur2	1.41	7.41	Predicted values are identical
Terminates_M3	tok	1.41	7.41	Predicted values are identical
Terminates_M3	CG34371	1.41	7.41	Predicted values are identical
Terminates_M3	Ptp4E	1.4	7.41	Predicted values are identical
Terminates_M3	sca	1.4	7.41	Predicted values are identical
Terminates_M3	Mp	1.4	7.41	Predicted values are identical
Terminates_M3	beat-Ic	1.4	7.41	Predicted values are identical
Terminates_M3	klg	1.39	7.41	Predicted values are identical
Terminates_M3	CG42346	1.38	7.41	Predicted values are identical
Terminates_M3	7B2	1.37	7.41	Predicted values are identical
Terminates_M3	Pxn	1.34	7.41	Predicted values are identical
Terminates_M3	sbr	1.27	7.41	Predicted values are identical
Terminates_M3	brn	1.27	7.41	Predicted values are identical
Terminates_M3	Cont	1	7.41	Predicted values are identical
Terminates_M3	dpr11	1	7.41	Predicted values are identical
Terminates_M3	CG45263	1	7.41	Predicted values are identical
Terminates_M3	CG12594	1	7.41	Predicted values are identical
Terminates_M6	dlp	2.44	7.41	Predicted values are identical
Terminates_M6	CG31619	2.03	7.41	Predicted values are identical
Terminates_M6	CG42389	1.92	7.41	Predicted values are identical
Terminates_M6	CG34370	1.72	7.41	Predicted values are identical
Terminates_M6	CG7536	1.65	7.41	Predicted values are identical
Terminates_M6	Sdc	1.48	7.41	Predicted values are identical
Terminates_M6	CG31221	1.42	7.41	Predicted values are identical
Terminates_M6	CG4313	1.42	7.41	Predicted values are identical
Terminates_M6	kek6	1.41	7.41	Predicted values are identical
Terminates_M6	sca	1.4	7.41	Predicted values are identical
Terminates_M6	Wnt5	1.34	7.41	Predicted values are identical
Terminates_M6	rgn	1.26	7.41	Predicted values are identical
Terminates_M6	drl	1.24	7.41	Predicted values are identical
Terminates_M6	otk2	1.22	7.41	Predicted values are identical
Terminates_M6	CG32085	1.22	7.41	Predicted values are identical
Terminates_M6	mspo	1.12	7.41	Predicted values are identical
Terminates_M6	CG32206	1.1	7.41	Predicted values are identical
Terminates_M6	dpr2	1.09	7.41	Predicted values are identical
Terminates_M6	klg	1.06	7.41	Predicted values are identical
Terminates_M6	dpr5	1	7.41	Predicted values are identical
Terminates_M6	2mit	1	7.41	Predicted values are identical
Terminates_M6	CG14372	1	7.41	Predicted values are identical
Terminates_M6	f-cup	1	7.41	Predicted values are identical
Terminates_M6	dpr9	1	7.41	Predicted values are identical
Terminates_M6	Manf	1	7.41	Predicted values are identical
Terminates_M6	Nlg4	1	7.41	Predicted values are identical
Terminates_M6	CG13830	1	7.41	Predicted values are identical
Terminates_M6	tnc	1	7.41	Predicted values are identical
Terminates_M6	beat-VII	1	7.41	Predicted values are identical
Terminates_M6	TkR99D	1	7.41	Predicted values are identical
Terminates_M7	Nrx-1	1.39	0	Predicted values are identical
Terminates_M7	dpr17	1.38	0	Predicted values are identical
Terminates_M7	CG34113	1	0	Predicted values are identical
Terminates_M7	CG12594	1	0	Predicted values are identical
Terminates_M7	beat-Vc	1	0	Predicted values are identical
Terminates_M7	Meltrin	1	0	Predicted values are identical
Terminates_M7	Fas1	1	0	Predicted values are identical
Terminates_M7	beat-IIa	1	0	Predicted values are identical
Terminates_M7	CG18208	1	0	Predicted values are identical
Terminates_M7	CG31221	1	0	Predicted values are identical
Terminates_M7	LpR2	1	0	Predicted values are identical
Terminates_M7	beat-VII	1	0	Predicted values are identical
Terminates_M7	TkR99D	1	0	Predicted values are identical
Terminates_M7	CG13937	1	0	Predicted values are identical
Terminates_M7	CG14995	1	0	Predicted values are identical
Terminates_M7	Mp	1	0	Predicted values are identical
Terminates_M7	Ccn	1	0	Predicted values are identical
Terminates_M7	Ten-m	1	0	Predicted values are identical
Terminates_M7	CG14762	1	0	Predicted values are identical
Terminates_M7	babo	1	0	Predicted values are identical
Terminates_M7	Mmp2	1	0	Predicted values are identical
Terminates_M7	Dh44-R2	1	0	Predicted values are identical
Terminates_M7	sca	1	0	Predicted values are identical
Terminates_M7	Lap1	1	0	Predicted values are identical
Terminates_M7	sli	1	0	Predicted values are identical
Terminates_M7	CG10731	1	0	Predicted values are identical
Terminates_M7	botv	1	0	Predicted values are identical
Terminates_M7	CG13506	1	0	Predicted values are identical
Terminates_M7	CG4313	1	0	Predicted values are identical
Terminates_M7	brn	1	0	Predicted values are identical
Terminates_M9	dpr12	3.73	7.41	Predicted values are identical
Terminates_M9	Fas1	3.3	7.41	Predicted values are identical
Terminates_M9	beat-VII	3.16	7.41	Predicted values are identical
Terminates_M9	fend	2.95	7.41	Predicted values are identical
Terminates_M9	Cad87A	2.79	7.41	Predicted values are identical
Terminates_M9	CG12594	2.63	7.41	Predicted values are identical
Terminates_M9	CG8673	2.59	7.41	Predicted values are identical
Terminates_M9	f-cup	2.43	7.41	Predicted values are identical
Terminates_M9	CG31221	2.38	7.41	Predicted values are identical
Terminates_M9	CG34391	2.21	7.41	Predicted values are identical
Terminates_M9	Octbeta2R	2	7.41	Predicted values are identical
Terminates_M9	CG42613	1.72	7.41	Predicted values are identical
Terminates_M9	CCKLR-17D3	1.47	7.41	Predicted values are identical
Terminates_M9	mtd	1.41	7.41	Predicted values are identical
Terminates_M9	AstC-R2	1.37	7.41	Predicted values are identical
Terminates_M9	Fili	1.36	7.41	Predicted values are identical
Terminates_M9	CG32085	1.35	7.41	Predicted values are identical
Terminates_M9	Ten-m	1.2	7.41	Predicted values are identical
Terminates_M9	ths	1.1	7.41	Predicted values are identical
Terminates_M9	stan	1.04	7.41	Predicted values are identical
Terminates_M9	dpr5	1	7.41	Predicted values are identical
Terminates_M9	dpr4	1	7.41	Predicted values are identical
Terminates_M9	Hrd3	1	7.41	Predicted values are identical
Terminates_M9	spz	1	7.41	Predicted values are identical
Terminates_M9	side	1	7.41	Predicted values are identical
Terminates_M9	dsd	1	7.41	Predicted values are identical
Terminates_M9	dpr20	1	7.41	Predicted values are identical
Terminates_M9	dpr10	1	7.41	Predicted values are identical
Terminates_M9	comm	1	7.41	Predicted values are identical
Terminates_M9	Mip	1	7.41	Predicted values are identical
Terminates_M10	CG42313	1.71	0	Predicted values are identical
Terminates_M10	CG12950	1.42	0	Predicted values are identical
Terminates_M10	Dh31	1.41	0	Predicted values are identical
Terminates_M10	frj	1.41	0	Predicted values are identical
Terminates_M10	CG13532	1.4	0	Predicted values are identical
Terminates_M10	comm	1.4	0	Predicted values are identical
Terminates_M10	CG31637	1.4	0	Predicted values are identical
Terminates_M10	Fas3	1.4	0	Predicted values are identical
Terminates_M10	lea	1.39	0	Predicted values are identical
Terminates_M10	beat-VII	1.39	0	Predicted values are identical
Terminates_M10	CG17839	1.34	0	Predicted values are identical
Terminates_M10	CG34113	1.28	0	Predicted values are identical
Terminates_M10	vn	1.17	0	Predicted values are identical
Terminates_M10	por	1.03	0	Predicted values are identical
Terminates_M10	CG7352	1	0	Predicted values are identical
Terminates_M10	5-HT2B	1	0	Predicted values are identical
Terminates_M10	mthl5	1	0	Predicted values are identical
Terminates_M10	Tk	1	0	Predicted values are identical
Terminates_M10	dpr17	1	0	Predicted values are identical
Terminates_M10	dpr15	1	0	Predicted values are identical
Terminates_M10	Octbeta2R	1	0	Predicted values are identical
Terminates_M10	Manf	1	0	Predicted values are identical
Terminates_M10	Fas1	1	0	Predicted values are identical
Terminates_M10	beat-IIb	1	0	Predicted values are identical
Terminates_M10	Nrx-1	1	0	Predicted values are identical
Terminates_M10	CG34355	1	0	Predicted values are identical
Terminates_M10	Cad96Cb	1	0	Predicted values are identical
Terminates_M10	dsd	1	0	Predicted values are identical
Terminates_M10	CG34353	1	0	Predicted values are identical
Terminates_M10	TkR99D	1	0	Predicted values are identical
Terminates_Lopc	CG7536	1.98	0	Predicted values are identical
Terminates_Lopc	7B2	1.73	0	Predicted values are identical
Terminates_Lopc	CG31814	1.72	0	Predicted values are identical
Terminates_Lopc	Tsp66E	1.42	0	Predicted values are identical
Terminates_Lopc	Drl-2	1.42	0	Predicted values are identical
Terminates_Lopc	NetB	1.42	0	Predicted values are identical
Terminates_Lopc	CG9643	1.42	0	Predicted values are identical
Terminates_Lopc	Ptp4E	1.41	0	Predicted values are identical
Terminates_Lopc	Gpb5	1.41	0	Predicted values are identical
Terminates_Lopc	CG13937	1.41	0	Predicted values are identical
Terminates_Lopc	stan	1.41	0	Predicted values are identical
Terminates_Lopc	Acer	1.41	0	Predicted values are identical
Terminates_Lopc	Fas3	1.4	0	Predicted values are identical
Terminates_Lopc	dpr20	1.4	0	Predicted values are identical
Terminates_Lopc	dpr2	1.39	0	Predicted values are identical
Terminates_Lopc	amon	1.38	0	Predicted values are identical
Terminates_Lopc	Tsp86D	1.36	0	Predicted values are identical
Terminates_Lopc	Mmp2	1.34	0	Predicted values are identical
Terminates_Lopc	Cad96Cb	1.24	0	Predicted values are identical
Terminates_Lopc	CG12950	1	0	Predicted values are identical
Terminates_Lopc	TkR86C	1	0	Predicted values are identical
Terminates_Lopc	dpr17	1	0	Predicted values are identical
Terminates_Lopc	Nrx-1	1	0	Predicted values are identical
Terminates_Lopc	CG5510	1	0	Predicted values are identical
Terminates_Lopc	LpR1	1	0	Predicted values are identical
Terminates_Lopc	beat-VI	1	0	Predicted values are identical
Terminates_Lopc	TkR99D	1	0	Predicted values are identical
Terminates_Lopc	dlp	1	0	Predicted values are identical
Terminates_Lopc	CG7668	1	0	Predicted values are identical
Terminates_Lopc	beta3GalTII	1	0	Predicted values are identical
Terminates_Lopd	Ten-m	1.68	0	Predicted values are identical
Terminates_Lopd	CG7352	1.42	0	Predicted values are identical
Terminates_Lopd	RanGAP	1.42	0	Predicted values are identical
Terminates_Lopd	CG34113	1.41	0	Predicted values are identical
Terminates_Lopd	LRP1	1.41	0	Predicted values are identical
Terminates_Lopd	CG1504	1.41	0	Predicted values are identical
Terminates_Lopd	Fas3	1.41	0	Predicted values are identical
Terminates_Lopd	CG12746	1	0	Predicted values are identical
Terminates_Lopd	Octbeta3R	1	0	Predicted values are identical
Terminates_Lopd	f-cup	1	0	Predicted values are identical
Terminates_Lopd	Fas1	1	0	Predicted values are identical
Terminates_Lopd	Hs6st	1	0	Predicted values are identical
Terminates_Lopd	CG34355	1	0	Predicted values are identical
Terminates_Lopd	kek6	1	0	Predicted values are identical
Terminates_Lopd	Con	1	0	Predicted values are identical
Terminates_Lopd	Mip	1	0	Predicted values are identical
Terminates_Lopd	Ccn	1	0	Predicted values are identical
Terminates_Lopd	nes	1	0	Predicted values are identical
Terminates_Lopd	rgn	1	0	Predicted values are identical
Terminates_Lopd	CG14762	1	0	Predicted values are identical
Terminates_Lopd	Mmp2	1	0	Predicted values are identical
Terminates_Lopd	jeb	1	0	Predicted values are identical
Terminates_Lopd	Dh44-R2	1	0	Predicted values are identical
Terminates_Lopd	SP2353	1	0	Predicted values are identical
Terminates_Lopd	dpr13	1	0	Predicted values are identical
Terminates_Lopd	Sdc	1	0	Predicted values are identical
Terminates_Lopd	CG4313	1	0	Predicted values are identical
Terminates_Lopd	CG32687	1	0	Predicted values are identical
Terminates_Lopd	CG15744	1	0	Predicted values are identical
Terminates_Lopd	NetB	1	0	Predicted values are identical
Terminates_Lo1	Lac	3.59	7.69	Predicted values are identical
Terminates_Lo1	dlp	3.37	7.69	Predicted values are identical
Terminates_Lo1	kek3	3.28	7.69	Predicted values are identical
Terminates_Lo1	dpr6	2.49	7.69	Predicted values are identical
Terminates_Lo1	kug	2.04	7.69	Predicted values are identical
Terminates_Lo1	lea	1.86	7.69	Predicted values are identical
Terminates_Lo1	CG42709	1.72	7.69	Predicted values are identical
Terminates_Lo1	Fur2	1.64	7.69	Predicted values are identical
Terminates_Lo1	Dscam3	1.42	7.69	Predicted values are identical
Terminates_Lo1	Reck	1.42	7.69	Predicted values are identical
Terminates_Lo1	beat-Ic	1.41	7.69	Predicted values are identical
Terminates_Lo1	CG34114	1.41	7.69	Predicted values are identical
Terminates_Lo1	Wnt10	1.41	7.69	Predicted values are identical
Terminates_Lo1	NLaz	1.39	7.69	Predicted values are identical
Terminates_Lo1	CG42389	1.39	7.69	Predicted values are identical
Terminates_Lo1	CG34370	1.38	7.69	Predicted values are identical
Terminates_Lo1	botv	1.36	7.69	Predicted values are identical
Terminates_Lo1	CG42343	1.36	7.69	Predicted values are identical
Terminates_Lo1	fz	1.31	7.69	Predicted values are identical
Terminates_Lo1	CG34357	1	7.69	Predicted values are identical
Terminates_Lo1	CG45263	1	7.69	Predicted values are identical
Terminates_Lo1	CG6959	1	7.69	Predicted values are identical
Terminates_Lo1	mthl5	1	7.69	Predicted values are identical
Terminates_Lo1	Dl	1	7.69	Predicted values are identical
Terminates_Lo1	glec	1	7.69	Predicted values are identical
Terminates_Lo1	Hrd3	1	7.69	Predicted values are identical
Terminates_Lo1	amon	1	7.69	Predicted values are identical
Terminates_Lo1	spz	1	7.69	Predicted values are identical
Terminates_Lo1	kek6	1	7.69	Predicted values are identical
Terminates_Lo1	dpr20	1	7.69	Predicted values are identical
Terminates_Lo4	CG12290	5.6	7.69	Predicted values are identical
Terminates_Lo4	beat-IV	4.02	7.69	Predicted values are identical
Terminates_Lo4	MsR1	2.9	7.69	Predicted values are identical
Terminates_Lo4	CG13830	2.87	7.69	Predicted values are identical
Terminates_Lo4	haf	2.82	7.69	Predicted values are identical
Terminates_Lo4	comm	2.73	7.69	Predicted values are identical
Terminates_Lo4	sns	2.71	7.69	Predicted values are identical
Terminates_Lo4	CG10186	2.44	7.69	Predicted values are identical
Terminates_Lo4	mbc	2.41	7.69	Predicted values are identical
Terminates_Lo4	NetB	2.38	7.69	Predicted values are identical
Terminates_Lo4	PK2-R2	2.34	7.69	Predicted values are identical
Terminates_Lo4	7B2	2.31	7.69	Predicted values are identical
Terminates_Lo4	CG42389	2.2	7.69	Predicted values are identical
Terminates_Lo4	put	2.14	7.69	Predicted values are identical
Terminates_Lo4	Actbeta	2.06	7.69	Predicted values are identical
Terminates_Lo4	CG14995	2.01	7.69	Predicted values are identical
Terminates_Lo4	dpr	1.99	7.69	Predicted values are identical
Terminates_Lo4	Pvf3	1.99	7.69	Predicted values are identical
Terminates_Lo4	CG34113	1.92	7.69	Predicted values are identical
Terminates_Lo4	mew	1.53	7.69	Predicted values are identical
Terminates_Lo4	AstA-R1	1.43	7.69	Predicted values are identical
Terminates_Lo4	fz	1.42	7.69	Predicted values are identical
Terminates_Lo4	2mit	1.41	7.69	Predicted values are identical
Terminates_Lo4	CG12484	1.41	7.69	Predicted values are identical
Terminates_Lo4	CG13937	1.41	7.69	Predicted values are identical
Terminates_Lo4	Edem2	1.41	7.69	Predicted values are identical
Terminates_Lo4	sli	1.41	7.69	Predicted values are identical
Terminates_Lo4	eys	1.41	7.69	Predicted values are identical
Terminates_Lo4	arr	1.4	7.69	Predicted values are identical
Terminates_Lo4	dpr9	1.39	7.69	Predicted values are identical
Terminates_Lo5	LRP1	2.15	11.54	Predicted values are identical
Terminates_Lo5	CG13579	1.79	11.54	Predicted values are identical
Terminates_Lo5	wun	1.75	11.54	Predicted values are identical
Terminates_Lo5	tnc	1.66	11.54	Predicted values are identical
Terminates_Lo5	sli	1.66	11.54	Predicted values are identical
Terminates_Lo5	CG31221	1.6	11.54	Predicted values are identical
Terminates_Lo5	Wnt5	1.52	11.54	Predicted values are identical
Terminates_Lo5	dome	1.45	11.54	Predicted values are identical
Terminates_Lo5	Edem2	1.42	11.54	Predicted values are identical
Terminates_Lo5	CG18208	1.41	11.54	Predicted values are identical
Terminates_Lo5	CG32354	1.41	11.54	Predicted values are identical
Terminates_Lo5	CG7668	1.41	11.54	Predicted values are identical
Terminates_Lo5	CG12594	1.41	11.54	Predicted values are identical
Terminates_Lo5	CG10483	1.41	11.54	Predicted values are identical
Terminates_Lo5	MsR1	1.4	11.54	Predicted values are identical
Terminates_Lo5	Mip	1.4	11.54	Predicted values are identical
Terminates_Lo5	CG10186	1.4	11.54	Predicted values are identical
Terminates_Lo5	Apoltp	1.4	11.54	Predicted values are identical
Terminates_Lo5	CG10731	1.38	11.54	Predicted values are identical
Terminates_Lo5	CG42346	1.37	11.54	Predicted values are identical
Terminates_Lo5	CG5096	1.37	11.54	Predicted values are identical
Terminates_Lo5	rst	1.36	11.54	Predicted values are identical
Terminates_Lo5	kek5	1.31	11.54	Predicted values are identical
Terminates_Lo5	stan	1.19	11.54	Predicted values are identical
Terminates_Lo5	f-cup	1.16	11.54	Predicted values are identical
Terminates_Lo5	CG7565	1.15	11.54	Predicted values are identical
Terminates_Lo5	caps	1.13	11.54	Predicted values are identical
Terminates_Lo5	Dscam4	1.11	11.54	Predicted values are identical
Terminates_Lo5	beat-IIIb	1.03	11.54	Predicted values are identical
Terminates_Lo5	Cont	1	11.54	Predicted values are identical
sends_synaptic_output_to_region_M1	Fur1	3.57	16	Predicted values are identical
sends_synaptic_output_to_region_M1	CG31619	2.96	16	Predicted values are identical
sends_synaptic_output_to_region_M1	sdk	2.37	16	Predicted values are identical
sends_synaptic_output_to_region_M1	CG33143	2.33	16	Predicted values are identical
sends_synaptic_output_to_region_M1	PlexA	2.07	16	Predicted values are identical
sends_synaptic_output_to_region_M1	MsR2	1.98	16	Predicted values are identical
sends_synaptic_output_to_region_M1	Tsp86D	1.91	16	Predicted values are identical
sends_synaptic_output_to_region_M1	fra	1.73	16	Predicted values are identical
sends_synaptic_output_to_region_M1	AstC-R2	1.72	16	Predicted values are identical
sends_synaptic_output_to_region_M1	comm	1.66	16	Predicted values are identical
sends_synaptic_output_to_region_M1	tok	1.64	16	Predicted values are identical
sends_synaptic_output_to_region_M1	Lrch	1.56	16	Predicted values are identical
sends_synaptic_output_to_region_M1	Tsp42Ej	1.53	16	Predicted values are identical
sends_synaptic_output_to_region_M1	vn	1.49	16	Predicted values are identical
sends_synaptic_output_to_region_M1	dpr12	1.42	16	Predicted values are identical
sends_synaptic_output_to_region_M1	Pvf3	1.42	16	Predicted values are identical
sends_synaptic_output_to_region_M1	CG32085	1.41	16	Predicted values are identical
sends_synaptic_output_to_region_M1	eys	1.41	16	Predicted values are identical
sends_synaptic_output_to_region_M1	beat-Ib	1.41	16	Predicted values are identical
sends_synaptic_output_to_region_M1	kek5	1.41	16	Predicted values are identical
sends_synaptic_output_to_region_M1	ics	1.4	16	Predicted values are identical
sends_synaptic_output_to_region_M1	Tsp26A	1.39	16	Predicted values are identical
sends_synaptic_output_to_region_M1	brn	1.39	16	Predicted values are identical
sends_synaptic_output_to_region_M1	CG34355	1.38	16	Predicted values are identical
sends_synaptic_output_to_region_M1	CG31646	1.38	16	Predicted values are identical
sends_synaptic_output_to_region_M1	dlp	1.38	16	Predicted values are identical
sends_synaptic_output_to_region_M1	Cad96Cb	1.37	16	Predicted values are identical
sends_synaptic_output_to_region_M1	Sdc	1.35	16	Predicted values are identical
sends_synaptic_output_to_region_M1	Vang	1.34	16	Predicted values are identical
sends_synaptic_output_to_region_M1	kug	1.3	16	Predicted values are identical
sends_synaptic_output_to_region_M2	CG5758	4.51	16.67	Predicted values are identical
sends_synaptic_output_to_region_M2	CG14834	4.39	16.67	Predicted values are identical
sends_synaptic_output_to_region_M2	CG18208	3.93	16.67	Predicted values are identical
sends_synaptic_output_to_region_M2	caps	3.49	16.67	Predicted values are identical
sends_synaptic_output_to_region_M2	Hs3st-B	2.62	16.67	Predicted values are identical
sends_synaptic_output_to_region_M2	CG42613	2.35	16.67	Predicted values are identical
sends_synaptic_output_to_region_M2	beat-Vc	2.02	16.67	Predicted values are identical
sends_synaptic_output_to_region_M2	CG13532	1.99	16.67	Predicted values are identical
sends_synaptic_output_to_region_M2	sns	1.98	16.67	Predicted values are identical
sends_synaptic_output_to_region_M2	CG7352	1.97	16.67	Predicted values are identical
sends_synaptic_output_to_region_M2	nrm	1.94	16.67	Predicted values are identical
sends_synaptic_output_to_region_M2	dpr	1.88	16.67	Predicted values are identical
sends_synaptic_output_to_region_M2	Sema-1b	1.81	16.67	Predicted values are identical
sends_synaptic_output_to_region_M2	fend	1.8	16.67	Predicted values are identical
sends_synaptic_output_to_region_M2	Meltrin	1.79	16.67	Predicted values are identical
sends_synaptic_output_to_region_M2	Nplp1	1.67	16.67	Predicted values are identical
sends_synaptic_output_to_region_M2	trn	1.64	16.67	Predicted values are identical
sends_synaptic_output_to_region_M2	Manf	1.64	16.67	Predicted values are identical
sends_synaptic_output_to_region_M2	Mur2B	1.57	16.67	Predicted values are identical
sends_synaptic_output_to_region_M2	drpr	1.42	16.67	Predicted values are identical
sends_synaptic_output_to_region_M2	Mmp2	1.42	16.67	Predicted values are identical
sends_synaptic_output_to_region_M2	babo	1.41	16.67	Predicted values are identical
sends_synaptic_output_to_region_M2	CG14372	1.41	16.67	Predicted values are identical
sends_synaptic_output_to_region_M2	Fur2	1.41	16.67	Predicted values are identical
sends_synaptic_output_to_region_M2	Tsp42Ej	1.41	16.67	Predicted values are identical
sends_synaptic_output_to_region_M2	CG32687	1.41	16.67	Predicted values are identical
sends_synaptic_output_to_region_M2	CG31708	1.41	16.67	Predicted values are identical
sends_synaptic_output_to_region_M2	TkR99D	1.4	16.67	Predicted values are identical
sends_synaptic_output_to_region_M2	f-cup	1.4	16.67	Predicted values are identical
sends_synaptic_output_to_region_M2	Pxn	1.4	16.67	Predicted values are identical
sends_synaptic_output_to_region_M3	Lac	5.85	18.18	Predicted values are identical
sends_synaptic_output_to_region_M3	kek3	5.69	18.18	Predicted values are identical
sends_synaptic_output_to_region_M3	glec	3.21	18.18	Predicted values are identical
sends_synaptic_output_to_region_M3	CG12484	3.05	18.18	Predicted values are identical
sends_synaptic_output_to_region_M3	CG5758	2.96	18.18	Predicted values are identical
sends_synaptic_output_to_region_M3	Ptp4E	2.87	18.18	Predicted values are identical
sends_synaptic_output_to_region_M3	sli	2.55	18.18	Predicted values are identical
sends_synaptic_output_to_region_M3	CG34114	2.55	18.18	Predicted values are identical
sends_synaptic_output_to_region_M3	CG42613	2.52	18.18	Predicted values are identical
sends_synaptic_output_to_region_M3	dpr9	2.5	18.18	Predicted values are identical
sends_synaptic_output_to_region_M3	CG9044	2.45	18.18	Predicted values are identical
sends_synaptic_output_to_region_M3	vn	2.39	18.18	Predicted values are identical
sends_synaptic_output_to_region_M3	sNPF-R	2.37	18.18	Predicted values are identical
sends_synaptic_output_to_region_M3	dpr17	2.34	18.18	Predicted values are identical
sends_synaptic_output_to_region_M3	amon	2.33	18.18	Predicted values are identical
sends_synaptic_output_to_region_M3	Vang	2.3	18.18	Predicted values are identical
sends_synaptic_output_to_region_M3	dpr16	2.28	18.18	Predicted values are identical
sends_synaptic_output_to_region_M3	tnc	2.19	18.18	Predicted values are identical
sends_synaptic_output_to_region_M3	dpr20	2.12	18.18	Predicted values are identical
sends_synaptic_output_to_region_M3	rgn	2.07	18.18	Predicted values are identical
sends_synaptic_output_to_region_M3	brn	2.04	18.18	Predicted values are identical
sends_synaptic_output_to_region_M3	gogo	2.03	18.18	Predicted values are identical
sends_synaptic_output_to_region_M3	mew	1.95	18.18	Predicted values are identical
sends_synaptic_output_to_region_M3	lea	1.94	18.18	Predicted values are identical
sends_synaptic_output_to_region_M3	stan	1.83	18.18	Predicted values are identical
sends_synaptic_output_to_region_M3	TkR99D	1.72	18.18	Predicted values are identical
sends_synaptic_output_to_region_M3	dpr6	1.61	18.18	Predicted values are identical
sends_synaptic_output_to_region_M3	CG14995	1.58	18.18	Predicted values are identical
sends_synaptic_output_to_region_M3	Manf	1.5	18.18	Predicted values are identical
sends_synaptic_output_to_region_M3	CG4313	1.43	18.18	Predicted values are identical
sends_synaptic_output_to_region_M4	AstA-R1	2.14	13.64	Predicted values are identical
sends_synaptic_output_to_region_M4	beat-IIb	2	13.64	Predicted values are identical
sends_synaptic_output_to_region_M4	dpr4	1.97	13.64	Predicted values are identical
sends_synaptic_output_to_region_M4	CG14762	1.78	13.64	Predicted values are identical
sends_synaptic_output_to_region_M4	CG9044	1.72	13.64	Predicted values are identical
sends_synaptic_output_to_region_M4	Ptp4E	1.66	13.64	Predicted values are identical
sends_synaptic_output_to_region_M4	CG31221	1.64	13.64	Predicted values are identical
sends_synaptic_output_to_region_M4	fz	1.62	13.64	Predicted values are identical
sends_synaptic_output_to_region_M4	Nplp1	1.62	13.64	Predicted values are identical
sends_synaptic_output_to_region_M4	tyn	1.6	13.64	Predicted values are identical
sends_synaptic_output_to_region_M4	CG34114	1.55	13.64	Predicted values are identical
sends_synaptic_output_to_region_M4	Lrch	1.41	13.64	Predicted values are identical
sends_synaptic_output_to_region_M4	Mcr	1.4	13.64	Predicted values are identical
sends_synaptic_output_to_region_M4	Dh44-R2	1.39	13.64	Predicted values are identical
sends_synaptic_output_to_region_M4	dpr12	1.38	13.64	Predicted values are identical
sends_synaptic_output_to_region_M4	beat-IIIc	1.28	13.64	Predicted values are identical
sends_synaptic_output_to_region_M4	Dscam3	1.28	13.64	Predicted values are identical
sends_synaptic_output_to_region_M4	dpr5	1.27	13.64	Predicted values are identical
sends_synaptic_output_to_region_M4	mbc	1.16	13.64	Predicted values are identical
sends_synaptic_output_to_region_M4	rst	1.12	13.64	Predicted values are identical
sends_synaptic_output_to_region_M4	mtd	1	13.64	Predicted values are identical
sends_synaptic_output_to_region_M4	dpr11	1	13.64	Predicted values are identical
sends_synaptic_output_to_region_M4	dpr17	1	13.64	Predicted values are identical
sends_synaptic_output_to_region_M4	Fas1	1	13.64	Predicted values are identical
sends_synaptic_output_to_region_M4	CG18208	1	13.64	Predicted values are identical
sends_synaptic_output_to_region_M4	LpR1	1	13.64	Predicted values are identical
sends_synaptic_output_to_region_M4	beat-VII	1	13.64	Predicted values are identical
sends_synaptic_output_to_region_M4	side	1	13.64	Predicted values are identical
sends_synaptic_output_to_region_M4	drpr	1	13.64	Predicted values are identical
sends_synaptic_output_to_region_M4	CG13937	1	13.64	Predicted values are identical
sends_synaptic_output_to_region_M5	AstA-R1	4	20.83	Predicted values are identical
sends_synaptic_output_to_region_M5	LpR1	2.46	20.83	Predicted values are identical
sends_synaptic_output_to_region_M5	stan	2.45	20.83	Predicted values are identical
sends_synaptic_output_to_region_M5	kirre	2.27	20.83	Predicted values are identical
sends_synaptic_output_to_region_M5	dpr6	2.25	20.83	Predicted values are identical
sends_synaptic_output_to_region_M5	CG31221	2.15	20.83	Predicted values are identical
sends_synaptic_output_to_region_M5	CG32687	2.02	20.83	Predicted values are identical
sends_synaptic_output_to_region_M5	CG32206	2.01	20.83	Predicted values are identical
sends_synaptic_output_to_region_M5	mspo	1.96	20.83	Predicted values are identical
sends_synaptic_output_to_region_M5	Tsp42Ek	1.96	20.83	Predicted values are identical
sends_synaptic_output_to_region_M5	CG14521	1.81	20.83	Predicted values are identical
sends_synaptic_output_to_region_M5	wry	1.7	20.83	Predicted values are identical
sends_synaptic_output_to_region_M5	Fur2	1.68	20.83	Predicted values are identical
sends_synaptic_output_to_region_M5	tok	1.63	20.83	Predicted values are identical
sends_synaptic_output_to_region_M5	kek6	1.57	20.83	Predicted values are identical
sends_synaptic_output_to_region_M5	glec	1.42	20.83	Predicted values are identical
sends_synaptic_output_to_region_M5	cue	1.42	20.83	Predicted values are identical
sends_synaptic_output_to_region_M5	CG31708	1.41	20.83	Predicted values are identical
sends_synaptic_output_to_region_M5	CG12594	1.41	20.83	Predicted values are identical
sends_synaptic_output_to_region_M5	Dh44-R1	1.41	20.83	Predicted values are identical
sends_synaptic_output_to_region_M5	caps	1.39	20.83	Predicted values are identical
sends_synaptic_output_to_region_M5	CG33543	1.35	20.83	Predicted values are identical
sends_synaptic_output_to_region_M5	Ptp99A	1.35	20.83	Predicted values are identical
sends_synaptic_output_to_region_M5	dpr12	1.3	20.83	Predicted values are identical
sends_synaptic_output_to_region_M5	Fur1	1.26	20.83	Predicted values are identical
sends_synaptic_output_to_region_M5	CG1504	1.25	20.83	Predicted values are identical
sends_synaptic_output_to_region_M5	CadN2	1.19	20.83	Predicted values are identical
sends_synaptic_output_to_region_M5	unc-5	1.13	20.83	Predicted values are identical
sends_synaptic_output_to_region_M5	dpr8	1.11	20.83	Predicted values are identical
sends_synaptic_output_to_region_M5	Octbeta1R	1.07	20.83	Predicted values are identical
sends_synaptic_output_to_region_M6	Nrx-1	4	13.04	Predicted values are identical
sends_synaptic_output_to_region_M6	rst	3.26	13.04	Predicted values are identical
sends_synaptic_output_to_region_M6	wun	3.12	13.04	Predicted values are identical
sends_synaptic_output_to_region_M6	Tk	3.03	13.04	Predicted values are identical
sends_synaptic_output_to_region_M6	Bsg	3.03	13.04	Predicted values are identical
sends_synaptic_output_to_region_M6	kirre	3.01	13.04	Predicted values are identical
sends_synaptic_output_to_region_M6	CG13229	2.73	13.04	Predicted values are identical
sends_synaptic_output_to_region_M6	IntS14	2.21	13.04	Predicted values are identical
sends_synaptic_output_to_region_M6	beat-IIa	2	13.04	Predicted values are identical
sends_synaptic_output_to_region_M6	Ten-a	1.73	13.04	Predicted values are identical
sends_synaptic_output_to_region_M6	Cad87A	1.73	13.04	Predicted values are identical
sends_synaptic_output_to_region_M6	Dscam1	1.72	13.04	Predicted values are identical
sends_synaptic_output_to_region_M6	sli	1.64	13.04	Predicted values are identical
sends_synaptic_output_to_region_M6	dlp	1.59	13.04	Predicted values are identical
sends_synaptic_output_to_region_M6	Wnt5	1.45	13.04	Predicted values are identical
sends_synaptic_output_to_region_M6	eys	1.42	13.04	Predicted values are identical
sends_synaptic_output_to_region_M6	CG34370	1.41	13.04	Predicted values are identical
sends_synaptic_output_to_region_M6	nrm	1.4	13.04	Predicted values are identical
sends_synaptic_output_to_region_M6	CG4168	1.38	13.04	Predicted values are identical
sends_synaptic_output_to_region_M6	kek3	1.38	13.04	Predicted values are identical
sends_synaptic_output_to_region_M6	CG9109	1.36	13.04	Predicted values are identical
sends_synaptic_output_to_region_M6	CG7536	1.34	13.04	Predicted values are identical
sends_synaptic_output_to_region_M6	beat-Ia	1.34	13.04	Predicted values are identical
sends_synaptic_output_to_region_M6	nes	1.27	13.04	Predicted values are identical
sends_synaptic_output_to_region_M6	dpr20	1.24	13.04	Predicted values are identical
sends_synaptic_output_to_region_M6	CG32687	1.22	13.04	Predicted values are identical
sends_synaptic_output_to_region_M6	CG42313	1.13	13.04	Predicted values are identical
sends_synaptic_output_to_region_M6	comm	1.13	13.04	Predicted values are identical
sends_synaptic_output_to_region_M6	caps	1.09	13.04	Predicted values are identical
sends_synaptic_output_to_region_M6	NLaz	1.02	13.04	Predicted values are identical
sends_synaptic_output_to_region_M8	beat-Vb	5.22	22.73	Predicted values are identical
sends_synaptic_output_to_region_M8	PK2-R1	3.69	22.73	Predicted values are identical
sends_synaptic_output_to_region_M8	beat-Vc	3.02	22.73	Predicted values are identical
sends_synaptic_output_to_region_M8	CG34353	2.85	22.73	Predicted values are identical
sends_synaptic_output_to_region_M8	beat-IV	2.64	22.73	Predicted values are identical
sends_synaptic_output_to_region_M8	trn	2.57	22.73	Predicted values are identical
sends_synaptic_output_to_region_M8	dpr12	2.51	22.73	Predicted values are identical
sends_synaptic_output_to_region_M8	CG34391	2.36	22.73	Predicted values are identical
sends_synaptic_output_to_region_M8	Lac	2.14	22.73	Predicted values are identical
sends_synaptic_output_to_region_M8	CG10731	2.09	22.73	Predicted values are identical
sends_synaptic_output_to_region_M8	hbs	1.96	22.73	Predicted values are identical
sends_synaptic_output_to_region_M8	FMRFaR	1.92	22.73	Predicted values are identical
sends_synaptic_output_to_region_M8	CG32699	1.81	22.73	Predicted values are identical
sends_synaptic_output_to_region_M8	wun	1.73	22.73	Predicted values are identical
sends_synaptic_output_to_region_M8	dpr20	1.72	22.73	Predicted values are identical
sends_synaptic_output_to_region_M8	Dscam4	1.71	22.73	Predicted values are identical
sends_synaptic_output_to_region_M8	CG42709	1.7	22.73	Predicted values are identical
sends_synaptic_output_to_region_M8	dpr13	1.69	22.73	Predicted values are identical
sends_synaptic_output_to_region_M8	CG12594	1.69	22.73	Predicted values are identical
sends_synaptic_output_to_region_M8	Con	1.58	22.73	Predicted values are identical
sends_synaptic_output_to_region_M8	botv	1.57	22.73	Predicted values are identical
sends_synaptic_output_to_region_M8	Nlg4	1.46	22.73	Predicted values are identical
sends_synaptic_output_to_region_M8	CG34411	1.41	22.73	Predicted values are identical
sends_synaptic_output_to_region_M8	Octbeta3R	1.39	22.73	Predicted values are identical
sends_synaptic_output_to_region_M8	Pxn	1.39	22.73	Predicted values are identical
sends_synaptic_output_to_region_M8	ics	1.39	22.73	Predicted values are identical
sends_synaptic_output_to_region_M8	sNPF-R	1.39	22.73	Predicted values are identical
sends_synaptic_output_to_region_M8	eys	1.39	22.73	Predicted values are identical
sends_synaptic_output_to_region_M8	stan	1.37	22.73	Predicted values are identical
sends_synaptic_output_to_region_M8	CG44153	1.36	22.73	Predicted values are identical
sends_synaptic_output_to_region_M9	frj	6.74	26.09	0.707106781186548
sends_synaptic_output_to_region_M9	robo3	6.08	26.09	0.707106781186548
sends_synaptic_output_to_region_M9	beat-IIb	4.59	26.09	0.707106781186548
sends_synaptic_output_to_region_M9	Ptp99A	4	26.09	0.707106781186548
sends_synaptic_output_to_region_M9	Scgalpha	3.8	26.09	0.707106781186548
sends_synaptic_output_to_region_M9	CG4168	3.7	26.09	0.707106781186548
sends_synaptic_output_to_region_M9	beat-IIa	3.33	26.09	0.707106781186548
sends_synaptic_output_to_region_M9	klg	3.26	26.09	0.707106781186548
sends_synaptic_output_to_region_M9	dlp	3.25	26.09	0.707106781186548
sends_synaptic_output_to_region_M9	CG34113	3.25	26.09	0.707106781186548
sends_synaptic_output_to_region_M9	sli	3.2	26.09	0.707106781186548
sends_synaptic_output_to_region_M9	sNPF	2.76	26.09	0.707106781186548
sends_synaptic_output_to_region_M9	beat-Vc	2.72	26.09	0.707106781186548
sends_synaptic_output_to_region_M9	MsR1	2.64	26.09	0.707106781186548
sends_synaptic_output_to_region_M9	CG44153	2.6	26.09	0.707106781186548
sends_synaptic_output_to_region_M9	beat-Vb	2.57	26.09	0.707106781186548
sends_synaptic_output_to_region_M9	dpr	2.49	26.09	0.707106781186548
sends_synaptic_output_to_region_M9	oxt	2.36	26.09	0.707106781186548
sends_synaptic_output_to_region_M9	Lac	2.36	26.09	0.707106781186548
sends_synaptic_output_to_region_M9	NLaz	2.34	26.09	0.707106781186548
sends_synaptic_output_to_region_M9	Wnt5	2.23	26.09	0.707106781186548
sends_synaptic_output_to_region_M9	CG42389	1.95	26.09	0.707106781186548
sends_synaptic_output_to_region_M9	Tsp26A	1.93	26.09	0.707106781186548
sends_synaptic_output_to_region_M9	CG31619	1.87	26.09	0.707106781186548
sends_synaptic_output_to_region_M9	Actbeta	1.87	26.09	0.707106781186548
sends_synaptic_output_to_region_M9	CG15765	1.81	26.09	0.707106781186548
sends_synaptic_output_to_region_M9	eys	1.81	26.09	0.707106781186548
sends_synaptic_output_to_region_M9	kek1	1.8	26.09	0.707106781186548
sends_synaptic_output_to_region_M9	CG12950	1.79	26.09	0.707106781186548
sends_synaptic_output_to_region_M9	Ptp4E	1.75	26.09	0.707106781186548
sends_synaptic_output_to_region_M10	CG14010	3.36	12.5	Predicted values are identical
sends_synaptic_output_to_region_M10	AstA-R1	2.85	12.5	Predicted values are identical
sends_synaptic_output_to_region_M10	sdk	2.54	12.5	Predicted values are identical
sends_synaptic_output_to_region_M10	CG31619	2.45	12.5	Predicted values are identical
sends_synaptic_output_to_region_M10	kek1	1.96	12.5	Predicted values are identical
sends_synaptic_output_to_region_M10	CG9109	1.76	12.5	Predicted values are identical
sends_synaptic_output_to_region_M10	dpr20	1.68	12.5	Predicted values are identical
sends_synaptic_output_to_region_M10	Fili	1.62	12.5	Predicted values are identical
sends_synaptic_output_to_region_M10	CG7466	1.59	12.5	Predicted values are identical
sends_synaptic_output_to_region_M10	CG34371	1.53	12.5	Predicted values are identical
sends_synaptic_output_to_region_M10	mtd	1.42	12.5	Predicted values are identical
sends_synaptic_output_to_region_M10	cv-2	1.42	12.5	Predicted values are identical
sends_synaptic_output_to_region_M10	dpr3	1.42	12.5	Predicted values are identical
sends_synaptic_output_to_region_M10	LpR2	1.41	12.5	Predicted values are identical
sends_synaptic_output_to_region_M10	beat-VII	1.41	12.5	Predicted values are identical
sends_synaptic_output_to_region_M10	Toll-6	1.41	12.5	Predicted values are identical
sends_synaptic_output_to_region_M10	NetB	1.41	12.5	Predicted values are identical
sends_synaptic_output_to_region_M10	CG10731	1.41	12.5	Predicted values are identical
sends_synaptic_output_to_region_M10	brn	1.41	12.5	Predicted values are identical
sends_synaptic_output_to_region_M10	CG15744	1.41	12.5	Predicted values are identical
sends_synaptic_output_to_region_M10	Tsp66E	1.41	12.5	Predicted values are identical
sends_synaptic_output_to_region_M10	CG34127	1.4	12.5	Predicted values are identical
sends_synaptic_output_to_region_M10	beat-IIa	1.4	12.5	Predicted values are identical
sends_synaptic_output_to_region_M10	fz	1.4	12.5	Predicted values are identical
sends_synaptic_output_to_region_M10	Bsg	1.4	12.5	Predicted values are identical
sends_synaptic_output_to_region_M10	Ptp4E	1.37	12.5	Predicted values are identical
sends_synaptic_output_to_region_M10	CG17839	1.37	12.5	Predicted values are identical
sends_synaptic_output_to_region_M10	trol	1.36	12.5	Predicted values are identical
sends_synaptic_output_to_region_M10	sli	1.36	12.5	Predicted values are identical
sends_synaptic_output_to_region_M10	dpr8	1.35	12.5	Predicted values are identical
sends_synaptic_output_to_region_Lop3	dpr3	2.82	7.69	Predicted values are identical
sends_synaptic_output_to_region_Lop3	Mur2B	1.99	7.69	Predicted values are identical
sends_synaptic_output_to_region_Lop3	wb	1.91	7.69	Predicted values are identical
sends_synaptic_output_to_region_Lop3	beat-VI	1.73	7.69	Predicted values are identical
sends_synaptic_output_to_region_Lop3	kek3	1.73	7.69	Predicted values are identical
sends_synaptic_output_to_region_Lop3	CG14521	1.73	7.69	Predicted values are identical
sends_synaptic_output_to_region_Lop3	Mip	1.72	7.69	Predicted values are identical
sends_synaptic_output_to_region_Lop3	CG10483	1.42	7.69	Predicted values are identical
sends_synaptic_output_to_region_Lop3	CG42709	1.42	7.69	Predicted values are identical
sends_synaptic_output_to_region_Lop3	frj	1.42	7.69	Predicted values are identical
sends_synaptic_output_to_region_Lop3	CG5096	1.42	7.69	Predicted values are identical
sends_synaptic_output_to_region_Lop3	stan	1.41	7.69	Predicted values are identical
sends_synaptic_output_to_region_Lop3	fra	1.41	7.69	Predicted values are identical
sends_synaptic_output_to_region_Lop3	eys	1.41	7.69	Predicted values are identical
sends_synaptic_output_to_region_Lop3	tnc	1.41	7.69	Predicted values are identical
sends_synaptic_output_to_region_Lop3	Reck	1.41	7.69	Predicted values are identical
sends_synaptic_output_to_region_Lop3	Mmp2	1.41	7.69	Predicted values are identical
sends_synaptic_output_to_region_Lop3	hbs	1.4	7.69	Predicted values are identical
sends_synaptic_output_to_region_Lop3	CG9643	1.39	7.69	Predicted values are identical
sends_synaptic_output_to_region_Lop3	trol	1.36	7.69	Predicted values are identical
sends_synaptic_output_to_region_Lop3	beat-Vc	1.34	7.69	Predicted values are identical
sends_synaptic_output_to_region_Lop3	sns	1.32	7.69	Predicted values are identical
sends_synaptic_output_to_region_Lop3	CG7466	1.28	7.69	Predicted values are identical
sends_synaptic_output_to_region_Lop3	CG14010	1.19	7.69	Predicted values are identical
sends_synaptic_output_to_region_Lop3	mspo	1.15	7.69	Predicted values are identical
sends_synaptic_output_to_region_Lop3	CG12746	1.09	7.69	Predicted values are identical
sends_synaptic_output_to_region_Lop3	PlexA	1.04	7.69	Predicted values are identical
sends_synaptic_output_to_region_Lop3	Fas3	1.03	7.69	Predicted values are identical
sends_synaptic_output_to_region_Lop3	arr	1.03	7.69	Predicted values are identical
sends_synaptic_output_to_region_Lop3	CG7352	1	7.69	Predicted values are identical
sends_synaptic_output_to_region_Lop4	CG42613	1.71	0	Predicted values are identical
sends_synaptic_output_to_region_Lop4	sNPF-R	1.62	0	Predicted values are identical
sends_synaptic_output_to_region_Lop4	Fur1	1.42	0	Predicted values are identical
sends_synaptic_output_to_region_Lop4	frj	1.41	0	Predicted values are identical
sends_synaptic_output_to_region_Lop4	CadN2	1.41	0	Predicted values are identical
sends_synaptic_output_to_region_Lop4	nrm	1.41	0	Predicted values are identical
sends_synaptic_output_to_region_Lop4	CG9643	1.41	0	Predicted values are identical
sends_synaptic_output_to_region_Lop4	Ptp4E	1.4	0	Predicted values are identical
sends_synaptic_output_to_region_Lop4	Ten-a	1.4	0	Predicted values are identical
sends_synaptic_output_to_region_Lop4	CG31708	1.39	0	Predicted values are identical
sends_synaptic_output_to_region_Lop4	beat-IIa	1.38	0	Predicted values are identical
sends_synaptic_output_to_region_Lop4	dnt	1.38	0	Predicted values are identical
sends_synaptic_output_to_region_Lop4	NetB	1.37	0	Predicted values are identical
sends_synaptic_output_to_region_Lop4	eys	1.36	0	Predicted values are identical
sends_synaptic_output_to_region_Lop4	Edem2	1.32	0	Predicted values are identical
sends_synaptic_output_to_region_Lop4	CG7565	1.3	0	Predicted values are identical
sends_synaptic_output_to_region_Lop4	gogo	1.17	0	Predicted values are identical
sends_synaptic_output_to_region_Lop4	mew	1.01	0	Predicted values are identical
sends_synaptic_output_to_region_Lop4	CG7352	1	0	Predicted values are identical
sends_synaptic_output_to_region_Lop4	CG12950	1	0	Predicted values are identical
sends_synaptic_output_to_region_Lop4	beat-Vc	1	0	Predicted values are identical
sends_synaptic_output_to_region_Lop4	dsd	1	0	Predicted values are identical
sends_synaptic_output_to_region_Lop4	cue	1	0	Predicted values are identical
sends_synaptic_output_to_region_Lop4	trn	1	0	Predicted values are identical
sends_synaptic_output_to_region_Lop4	fz	1	0	Predicted values are identical
sends_synaptic_output_to_region_Lop4	CG17839	1	0	Predicted values are identical
sends_synaptic_output_to_region_Lop4	AstC-R1	1	0	Predicted values are identical
sends_synaptic_output_to_region_Lop4	CG7668	1	0	Predicted values are identical
sends_synaptic_output_to_region_Lop4	Dscam1	1	0	Predicted values are identical
sends_synaptic_output_to_region_Lop4	CG14762	1	0	Predicted values are identical
sends_synaptic_output_to_region_Lo1	sli	6.11	12	1
sends_synaptic_output_to_region_Lo1	amon	5.95	12	1
sends_synaptic_output_to_region_Lo1	CG4313	4.75	12	1
sends_synaptic_output_to_region_Lo1	MsR1	4.41	12	1
sends_synaptic_output_to_region_Lo1	tnc	4.16	12	1
sends_synaptic_output_to_region_Lo1	CG13830	4.14	12	1
sends_synaptic_output_to_region_Lo1	lea	3.83	12	1
sends_synaptic_output_to_region_Lo1	Lac	3.74	12	1
sends_synaptic_output_to_region_Lo1	Scgalpha	3.73	12	1
sends_synaptic_output_to_region_Lo1	babo	3.3	12	1
sends_synaptic_output_to_region_Lo1	dlp	3.06	12	1
sends_synaptic_output_to_region_Lo1	CG4168	3.03	12	1
sends_synaptic_output_to_region_Lo1	otk2	2.95	12	1
sends_synaptic_output_to_region_Lo1	CG10186	2.83	12	1
sends_synaptic_output_to_region_Lo1	frj	2.8	12	1
sends_synaptic_output_to_region_Lo1	CG14372	2.65	12	1
sends_synaptic_output_to_region_Lo1	CG42313	2.62	12	1
sends_synaptic_output_to_region_Lo1	fz	2.6	12	1
sends_synaptic_output_to_region_Lo1	Nrx-1	2.59	12	1
sends_synaptic_output_to_region_Lo1	dnt	2.5	12	1
sends_synaptic_output_to_region_Lo1	CG12950	2.41	12	1
sends_synaptic_output_to_region_Lo1	hbs	2.29	12	1
sends_synaptic_output_to_region_Lo1	sNPF-R	2.19	12	1
sends_synaptic_output_to_region_Lo1	NetB	2.09	12	1
sends_synaptic_output_to_region_Lo1	sdk	1.93	12	1
sends_synaptic_output_to_region_Lo1	Actbeta	1.92	12	1
sends_synaptic_output_to_region_Lo1	CG34114	1.91	12	1
sends_synaptic_output_to_region_Lo1	jeb	1.9	12	1
sends_synaptic_output_to_region_Lo1	Sdc	1.89	12	1
sends_synaptic_output_to_region_Lo1	Pvf3	1.86	12	1
sends_synaptic_output_to_region_Lo2	Sdc	1.42	0	Predicted values are identical
sends_synaptic_output_to_region_Lo2	CG18208	1	0	Predicted values are identical
sends_synaptic_output_to_region_Lo2	beat-VI	1	0	Predicted values are identical
sends_synaptic_output_to_region_Lo2	dpr20	1	0	Predicted values are identical
sends_synaptic_output_to_region_Lo2	Toll-6	1	0	Predicted values are identical
sends_synaptic_output_to_region_Lo2	AstC-R2	1	0	Predicted values are identical
sends_synaptic_output_to_region_Lo2	Tsp42Ek	1	0	Predicted values are identical
sends_synaptic_output_to_region_Lo2	beta3GalTII	1	0	Predicted values are identical
sends_synaptic_output_to_region_Lo2	sns	1	0	Predicted values are identical
sends_synaptic_output_to_region_Lo2	stan	1	0	Predicted values are identical
sends_synaptic_output_to_region_Lo2	pyr	1	0	Predicted values are identical
sends_synaptic_output_to_region_Lo2	sca	1	0	Predicted values are identical
sends_synaptic_output_to_region_Lo2	Drl-2	1	0	Predicted values are identical
sends_synaptic_output_to_region_Lo2	botv	1	0	Predicted values are identical
sends_synaptic_output_to_region_Lo2	cv-2	1	0	Predicted values are identical
sends_synaptic_output_to_region_Lo2	kirre	1	0	Predicted values are identical
sends_synaptic_output_to_region_Lo2	wry	1	0	Predicted values are identical
sends_synaptic_output_to_region_Lo2	frj	1	0	Predicted values are identical
sends_synaptic_output_to_region_Lo2	Pvf3	1	0	Predicted values are identical
sends_synaptic_output_to_region_Lo2	CG8673	1	0	Predicted values are identical
sends_synaptic_output_to_region_Lo2	kek1	1	0	Predicted values are identical
sends_synaptic_output_to_region_Lo2	beat-Ib	1	0	Predicted values are identical
sends_synaptic_output_to_region_Lo2	beat-Ic	1	0	Predicted values are identical
sends_synaptic_output_to_region_Lo2	bt	1	0	Predicted values are identical
sends_synaptic_output_to_region_Lo2	LpR2	1	0	Predicted values are identical
sends_synaptic_output_to_region_Lo2	PK2-R1	0.39	0	Predicted values are identical
sends_synaptic_output_to_region_Lo2	Dh44-R1	0.16	0	Predicted values are identical
sends_synaptic_output_to_region_Lo2	Fas1	0.07	0	Predicted values are identical
sends_synaptic_output_to_region_Lo2	Cont	0	0	Predicted values are identical
sends_synaptic_output_to_region_Lo2	CG34357	0	0	Predicted values are identical
sends_synaptic_output_to_region_Lo4	CG6959	3.72	12.5	Predicted values are identical
sends_synaptic_output_to_region_Lo4	ed	2.55	12.5	Predicted values are identical
sends_synaptic_output_to_region_Lo4	CG12290	2.49	12.5	Predicted values are identical
sends_synaptic_output_to_region_Lo4	jeb	1.99	12.5	Predicted values are identical
sends_synaptic_output_to_region_Lo4	CG5758	1.86	12.5	Predicted values are identical
sends_synaptic_output_to_region_Lo4	CG14762	1.83	12.5	Predicted values are identical
sends_synaptic_output_to_region_Lo4	CG13830	1.77	12.5	Predicted values are identical
sends_synaptic_output_to_region_Lo4	Dop2R	1.73	12.5	Predicted values are identical
sends_synaptic_output_to_region_Lo4	CG42313	1.52	12.5	Predicted values are identical
sends_synaptic_output_to_region_Lo4	CG13579	1.47	12.5	Predicted values are identical
sends_synaptic_output_to_region_Lo4	dlp	1.45	12.5	Predicted values are identical
sends_synaptic_output_to_region_Lo4	tyn	1.41	12.5	Predicted values are identical
sends_synaptic_output_to_region_Lo4	Tequila	1.41	12.5	Predicted values are identical
sends_synaptic_output_to_region_Lo4	Ddr	1.41	12.5	Predicted values are identical
sends_synaptic_output_to_region_Lo4	kirre	1.39	12.5	Predicted values are identical
sends_synaptic_output_to_region_Lo4	gogo	1.39	12.5	Predicted values are identical
sends_synaptic_output_to_region_Lo4	CG15630	1.38	12.5	Predicted values are identical
sends_synaptic_output_to_region_Lo4	mew	1.38	12.5	Predicted values are identical
sends_synaptic_output_to_region_Lo4	7B2	1.38	12.5	Predicted values are identical
sends_synaptic_output_to_region_Lo4	CG33639	1.32	12.5	Predicted values are identical
sends_synaptic_output_to_region_Lo4	Pvf3	1.3	12.5	Predicted values are identical
sends_synaptic_output_to_region_Lo4	CG31221	1.29	12.5	Predicted values are identical
sends_synaptic_output_to_region_Lo4	wb	1.22	12.5	Predicted values are identical
sends_synaptic_output_to_region_Lo4	dpr12	1.22	12.5	Predicted values are identical
sends_synaptic_output_to_region_Lo4	beat-IV	1.2	12.5	Predicted values are identical
sends_synaptic_output_to_region_Lo4	beat-VI	1.13	12.5	Predicted values are identical
sends_synaptic_output_to_region_Lo4	TkR99D	1.06	12.5	Predicted values are identical
sends_synaptic_output_to_region_Lo4	AstA-R1	1.06	12.5	Predicted values are identical
sends_synaptic_output_to_region_Lo4	CG12950	1	12.5	Predicted values are identical
sends_synaptic_output_to_region_Lo4	CG12594	1	12.5	Predicted values are identical
sends_synaptic_output_to_region_Lo5	Tsp26A	3.04	12	Predicted values are identical
sends_synaptic_output_to_region_Lo5	beat-IIIc	2.8	12	Predicted values are identical
sends_synaptic_output_to_region_Lo5	LRP1	2.7	12	Predicted values are identical
sends_synaptic_output_to_region_Lo5	babo	2.41	12	Predicted values are identical
sends_synaptic_output_to_region_Lo5	rgn	2.24	12	Predicted values are identical
sends_synaptic_output_to_region_Lo5	dpr11	1.99	12	Predicted values are identical
sends_synaptic_output_to_region_Lo5	Cont	1.73	12	Predicted values are identical
sends_synaptic_output_to_region_Lo5	Wnt5	1.73	12	Predicted values are identical
sends_synaptic_output_to_region_Lo5	beat-Ic	1.68	12	Predicted values are identical
sends_synaptic_output_to_region_Lo5	Mmp2	1.54	12	Predicted values are identical
sends_synaptic_output_to_region_Lo5	caps	1.52	12	Predicted values are identical
sends_synaptic_output_to_region_Lo5	lea	1.52	12	Predicted values are identical
sends_synaptic_output_to_region_Lo5	Scgalpha	1.44	12	Predicted values are identical
sends_synaptic_output_to_region_Lo5	mbc	1.42	12	Predicted values are identical
sends_synaptic_output_to_region_Lo5	ttv	1.41	12	Predicted values are identical
sends_synaptic_output_to_region_Lo5	Mp	1.41	12	Predicted values are identical
sends_synaptic_output_to_region_Lo5	Tsp42Ek	1.4	12	Predicted values are identical
sends_synaptic_output_to_region_Lo5	CG45263	1.38	12	Predicted values are identical
sends_synaptic_output_to_region_Lo5	amon	1.38	12	Predicted values are identical
sends_synaptic_output_to_region_Lo5	mspo	1.38	12	Predicted values are identical
sends_synaptic_output_to_region_Lo5	dsd	1.38	12	Predicted values are identical
sends_synaptic_output_to_region_Lo5	trn	1.37	12	Predicted values are identical
sends_synaptic_output_to_region_Lo5	CG34370	1.36	12	Predicted values are identical
sends_synaptic_output_to_region_Lo5	Ccn	1.34	12	Predicted values are identical
sends_synaptic_output_to_region_Lo5	CCHa1-R	1.33	12	Predicted values are identical
sends_synaptic_output_to_region_Lo5	tnc	1.32	12	Predicted values are identical
sends_synaptic_output_to_region_Lo5	Octbeta3R	1.25	12	Predicted values are identical
sends_synaptic_output_to_region_Lo5	Dscam4	1.16	12	Predicted values are identical
sends_synaptic_output_to_region_Lo5	Vang	1.14	12	Predicted values are identical
sends_synaptic_output_to_region_Lo5	Dh44-R1	1.13	12	Predicted values are identical
receives_synaptic_input_in_region_lamina	dsd	1.41	0	Predicted values are identical
receives_synaptic_input_in_region_lamina	fru	1.34	0	Predicted values are identical
receives_synaptic_input_in_region_lamina	mtd	1	0	Predicted values are identical
receives_synaptic_input_in_region_lamina	Dscam3	1	0	Predicted values are identical
receives_synaptic_input_in_region_lamina	CG5510	1	0	Predicted values are identical
receives_synaptic_input_in_region_lamina	beat-VII	1	0	Predicted values are identical
receives_synaptic_input_in_region_lamina	dpr20	1	0	Predicted values are identical
receives_synaptic_input_in_region_lamina	CNMaR	1	0	Predicted values are identical
receives_synaptic_input_in_region_lamina	Reck	1	0	Predicted values are identical
receives_synaptic_input_in_region_lamina	CG14762	1	0	Predicted values are identical
receives_synaptic_input_in_region_lamina	Vang	1	0	Predicted values are identical
receives_synaptic_input_in_region_lamina	Lac	1	0	Predicted values are identical
receives_synaptic_input_in_region_lamina	mspo	1	0	Predicted values are identical
receives_synaptic_input_in_region_lamina	SP2353	1	0	Predicted values are identical
receives_synaptic_input_in_region_lamina	CG34370	1	0	Predicted values are identical
receives_synaptic_input_in_region_lamina	CG4313	1	0	Predicted values are identical
receives_synaptic_input_in_region_lamina	Ten-a	1	0	Predicted values are identical
receives_synaptic_input_in_region_lamina	CCKLR-17D3	1	0	Predicted values are identical
receives_synaptic_input_in_region_lamina	haf	1	0	Predicted values are identical
receives_synaptic_input_in_region_lamina	CG8673	1	0	Predicted values are identical
receives_synaptic_input_in_region_lamina	TkR99D	1	0	Predicted values are identical
receives_synaptic_input_in_region_lamina	Wnt5	1	0	Predicted values are identical
receives_synaptic_input_in_region_lamina	bnl	0.36	0	Predicted values are identical
receives_synaptic_input_in_region_lamina	Cont	0	0	Predicted values are identical
receives_synaptic_input_in_region_lamina	CG34357	0	0	Predicted values are identical
receives_synaptic_input_in_region_lamina	dpr16	0	0	Predicted values are identical
receives_synaptic_input_in_region_lamina	7B2	0	0	Predicted values are identical
receives_synaptic_input_in_region_lamina	CG12746	0	0	Predicted values are identical
receives_synaptic_input_in_region_lamina	CG34113	0	0	Predicted values are identical
receives_synaptic_input_in_region_lamina	dpr11	0	0	Predicted values are identical
receives_synaptic_input_in_region_M1	kek5	7.53	44	Predicted values are identical
receives_synaptic_input_in_region_M1	LRP1	6.31	44	Predicted values are identical
receives_synaptic_input_in_region_M1	CG32085	5.66	44	Predicted values are identical
receives_synaptic_input_in_region_M1	ttv	4.96	44	Predicted values are identical
receives_synaptic_input_in_region_M1	fru	3.05	44	Predicted values are identical
receives_synaptic_input_in_region_M1	NetB	3.03	44	Predicted values are identical
receives_synaptic_input_in_region_M1	ETHR	2.69	44	Predicted values are identical
receives_synaptic_input_in_region_M1	CG13995	2.53	44	Predicted values are identical
receives_synaptic_input_in_region_M1	beat-VI	2.2	44	Predicted values are identical
receives_synaptic_input_in_region_M1	dlp	2.18	44	Predicted values are identical
receives_synaptic_input_in_region_M1	IntS14	2.15	44	Predicted values are identical
receives_synaptic_input_in_region_M1	CG13937	2.05	44	Predicted values are identical
receives_synaptic_input_in_region_M1	Dscam4	1.97	44	Predicted values are identical
receives_synaptic_input_in_region_M1	Lac	1.94	44	Predicted values are identical
receives_synaptic_input_in_region_M1	beat-Ia	1.9	44	Predicted values are identical
receives_synaptic_input_in_region_M1	Pxn	1.89	44	Predicted values are identical
receives_synaptic_input_in_region_M1	mtd	1.86	44	Predicted values are identical
receives_synaptic_input_in_region_M1	Sema-1b	1.85	44	Predicted values are identical
receives_synaptic_input_in_region_M1	CG13830	1.83	44	Predicted values are identical
receives_synaptic_input_in_region_M1	Ccn	1.81	44	Predicted values are identical
receives_synaptic_input_in_region_M1	CG13506	1.77	44	Predicted values are identical
receives_synaptic_input_in_region_M1	CG15744	1.73	44	Predicted values are identical
receives_synaptic_input_in_region_M1	CG42389	1.72	44	Predicted values are identical
receives_synaptic_input_in_region_M1	TkR86C	1.72	44	Predicted values are identical
receives_synaptic_input_in_region_M1	CG7668	1.69	44	Predicted values are identical
receives_synaptic_input_in_region_M1	LpR2	1.69	44	Predicted values are identical
receives_synaptic_input_in_region_M1	haf	1.67	44	Predicted values are identical
receives_synaptic_input_in_region_M1	Cad96Cb	1.52	44	Predicted values are identical
receives_synaptic_input_in_region_M1	rst	1.46	44	Predicted values are identical
receives_synaptic_input_in_region_M1	CG8184	1.46	44	Predicted values are identical
receives_synaptic_input_in_region_M2	glec	5.31	20.83	0.707106781186548
receives_synaptic_input_in_region_M2	Lac	4.47	20.83	0.707106781186548
receives_synaptic_input_in_region_M2	CG8184	4.09	20.83	0.707106781186548
receives_synaptic_input_in_region_M2	CG34353	4.05	20.83	0.707106781186548
receives_synaptic_input_in_region_M2	dpr2	4.03	20.83	0.707106781186548
receives_synaptic_input_in_region_M2	otk2	3.65	20.83	0.707106781186548
receives_synaptic_input_in_region_M2	mthl1	3.54	20.83	0.707106781186548
receives_synaptic_input_in_region_M2	caps	3.43	20.83	0.707106781186548
receives_synaptic_input_in_region_M2	rgn	3.14	20.83	0.707106781186548
receives_synaptic_input_in_region_M2	unc-5	3.12	20.83	0.707106781186548
receives_synaptic_input_in_region_M2	put	2.6	20.83	0.707106781186548
receives_synaptic_input_in_region_M2	stan	2.51	20.83	0.707106781186548
receives_synaptic_input_in_region_M2	CG10186	2.47	20.83	0.707106781186548
receives_synaptic_input_in_region_M2	Tsp42Ek	2.44	20.83	0.707106781186548
receives_synaptic_input_in_region_M2	mbc	2.38	20.83	0.707106781186548
receives_synaptic_input_in_region_M2	CG34370	2.34	20.83	0.707106781186548
receives_synaptic_input_in_region_M2	Manf	2.32	20.83	0.707106781186548
receives_synaptic_input_in_region_M2	hbs	2.31	20.83	0.707106781186548
receives_synaptic_input_in_region_M2	dlp	2.28	20.83	0.707106781186548
receives_synaptic_input_in_region_M2	haf	2.17	20.83	0.707106781186548
receives_synaptic_input_in_region_M2	CG42613	2.09	20.83	0.707106781186548
receives_synaptic_input_in_region_M2	NetB	2.07	20.83	0.707106781186548
receives_synaptic_input_in_region_M2	dpr8	2.03	20.83	0.707106781186548
receives_synaptic_input_in_region_M2	trn	2.01	20.83	0.707106781186548
receives_synaptic_input_in_region_M2	CG14995	2	20.83	0.707106781186548
receives_synaptic_input_in_region_M2	CG13506	1.98	20.83	0.707106781186548
receives_synaptic_input_in_region_M2	PK2-R1	1.92	20.83	0.707106781186548
receives_synaptic_input_in_region_M2	beat-Ib	1.85	20.83	0.707106781186548
receives_synaptic_input_in_region_M2	CG32687	1.84	20.83	0.707106781186548
receives_synaptic_input_in_region_M2	drpr	1.82	20.83	0.707106781186548
receives_synaptic_input_in_region_M3	CG13532	4.18	27.27	Predicted values are identical
receives_synaptic_input_in_region_M3	kek3	3.9	27.27	Predicted values are identical
receives_synaptic_input_in_region_M3	Meltrin	3.53	27.27	Predicted values are identical
receives_synaptic_input_in_region_M3	hbs	3.2	27.27	Predicted values are identical
receives_synaptic_input_in_region_M3	otk2	3.18	27.27	Predicted values are identical
receives_synaptic_input_in_region_M3	Lac	2.91	27.27	Predicted values are identical
receives_synaptic_input_in_region_M3	trn	2.9	27.27	Predicted values are identical
receives_synaptic_input_in_region_M3	CG42613	2.71	27.27	Predicted values are identical
receives_synaptic_input_in_region_M3	CG12290	2.7	27.27	Predicted values are identical
receives_synaptic_input_in_region_M3	dlp	2.65	27.27	Predicted values are identical
receives_synaptic_input_in_region_M3	CG42343	2.64	27.27	Predicted values are identical
receives_synaptic_input_in_region_M3	Dscam1	2.58	27.27	Predicted values are identical
receives_synaptic_input_in_region_M3	CG34355	2.57	27.27	Predicted values are identical
receives_synaptic_input_in_region_M3	Tsp66E	2.34	27.27	Predicted values are identical
receives_synaptic_input_in_region_M3	Fas2	2.31	27.27	Predicted values are identical
receives_synaptic_input_in_region_M3	CG34391	2.28	27.27	Predicted values are identical
receives_synaptic_input_in_region_M3	Fili	2.26	27.27	Predicted values are identical
receives_synaptic_input_in_region_M3	glec	2.2	27.27	Predicted values are identical
receives_synaptic_input_in_region_M3	wry	2.14	27.27	Predicted values are identical
receives_synaptic_input_in_region_M3	CG15765	2.09	27.27	Predicted values are identical
receives_synaptic_input_in_region_M3	botv	2.07	27.27	Predicted values are identical
receives_synaptic_input_in_region_M3	CG33543	2.04	27.27	Predicted values are identical
receives_synaptic_input_in_region_M3	vn	1.98	27.27	Predicted values are identical
receives_synaptic_input_in_region_M3	RanGAP	1.94	27.27	Predicted values are identical
receives_synaptic_input_in_region_M3	rgn	1.91	27.27	Predicted values are identical
receives_synaptic_input_in_region_M3	Mcr	1.81	27.27	Predicted values are identical
receives_synaptic_input_in_region_M3	CG10483	1.78	27.27	Predicted values are identical
receives_synaptic_input_in_region_M3	CG15630	1.77	27.27	Predicted values are identical
receives_synaptic_input_in_region_M3	Tequila	1.73	27.27	Predicted values are identical
receives_synaptic_input_in_region_M3	CG7668	1.7	27.27	Predicted values are identical
receives_synaptic_input_in_region_M4	hbs	5.1	54.55	0.408248290463863
receives_synaptic_input_in_region_M4	eys	4.26	54.55	0.408248290463863
receives_synaptic_input_in_region_M4	Tk	3.88	54.55	0.408248290463863
receives_synaptic_input_in_region_M4	CG15765	2.64	54.55	0.408248290463863
receives_synaptic_input_in_region_M4	sli	2.18	54.55	0.408248290463863
receives_synaptic_input_in_region_M4	dlp	2.11	54.55	0.408248290463863
receives_synaptic_input_in_region_M4	MsR1	2.11	54.55	0.408248290463863
receives_synaptic_input_in_region_M4	spz	2.05	54.55	0.408248290463863
receives_synaptic_input_in_region_M4	CG12594	1.96	54.55	0.408248290463863
receives_synaptic_input_in_region_M4	Toll-6	1.84	54.55	0.408248290463863
receives_synaptic_input_in_region_M4	put	1.73	54.55	0.408248290463863
receives_synaptic_input_in_region_M4	Mmp2	1.68	54.55	0.408248290463863
receives_synaptic_input_in_region_M4	CG42343	1.65	54.55	0.408248290463863
receives_synaptic_input_in_region_M4	stan	1.64	54.55	0.408248290463863
receives_synaptic_input_in_region_M4	CG6959	1.63	54.55	0.408248290463863
receives_synaptic_input_in_region_M4	Dop2R	1.62	54.55	0.408248290463863
receives_synaptic_input_in_region_M4	CG4313	1.58	54.55	0.408248290463863
receives_synaptic_input_in_region_M4	CG32206	1.52	54.55	0.408248290463863
receives_synaptic_input_in_region_M4	fred	1.51	54.55	0.408248290463863
receives_synaptic_input_in_region_M4	bt	1.48	54.55	0.408248290463863
receives_synaptic_input_in_region_M4	brn	1.44	54.55	0.408248290463863
receives_synaptic_input_in_region_M4	ths	1.44	54.55	0.408248290463863
receives_synaptic_input_in_region_M4	CG42313	1.41	54.55	0.408248290463863
receives_synaptic_input_in_region_M4	drpr	1.41	54.55	0.408248290463863
receives_synaptic_input_in_region_M4	CG31619	1.39	54.55	0.408248290463863
receives_synaptic_input_in_region_M4	Lap1	1.34	54.55	0.408248290463863
receives_synaptic_input_in_region_M4	CG12290	1.32	54.55	0.408248290463863
receives_synaptic_input_in_region_M4	CG4168	1.29	54.55	0.408248290463863
receives_synaptic_input_in_region_M4	Cad96Cb	1.29	54.55	0.408248290463863
receives_synaptic_input_in_region_M4	Wnt4	1.28	54.55	0.408248290463863
receives_synaptic_input_in_region_M5	LpR1	5.65	45.83	0.707106781186548
receives_synaptic_input_in_region_M5	side	4.85	45.83	0.707106781186548
receives_synaptic_input_in_region_M5	dpr20	4.68	45.83	0.707106781186548
receives_synaptic_input_in_region_M5	LpR2	3.17	45.83	0.707106781186548
receives_synaptic_input_in_region_M5	Ccn	3.09	45.83	0.707106781186548
receives_synaptic_input_in_region_M5	CG4313	3.06	45.83	0.707106781186548
receives_synaptic_input_in_region_M5	sli	3.04	45.83	0.707106781186548
receives_synaptic_input_in_region_M5	eys	2.96	45.83	0.707106781186548
receives_synaptic_input_in_region_M5	CG34355	2.84	45.83	0.707106781186548
receives_synaptic_input_in_region_M5	CG32085	2.28	45.83	0.707106781186548
receives_synaptic_input_in_region_M5	CG42613	2.23	45.83	0.707106781186548
receives_synaptic_input_in_region_M5	kek5	1.98	45.83	0.707106781186548
receives_synaptic_input_in_region_M5	jeb	1.92	45.83	0.707106781186548
receives_synaptic_input_in_region_M5	Ptp99A	1.86	45.83	0.707106781186548
receives_synaptic_input_in_region_M5	CG5096	1.73	45.83	0.707106781186548
receives_synaptic_input_in_region_M5	sNPF-R	1.72	45.83	0.707106781186548
receives_synaptic_input_in_region_M5	Octbeta3R	1.68	45.83	0.707106781186548
receives_synaptic_input_in_region_M5	cue	1.59	45.83	0.707106781186548
receives_synaptic_input_in_region_M5	CG13995	1.58	45.83	0.707106781186548
receives_synaptic_input_in_region_M5	trn	1.54	45.83	0.707106781186548
receives_synaptic_input_in_region_M5	beat-Vb	1.52	45.83	0.707106781186548
receives_synaptic_input_in_region_M5	Tk	1.49	45.83	0.707106781186548
receives_synaptic_input_in_region_M5	caps	1.46	45.83	0.707106781186548
receives_synaptic_input_in_region_M5	LRP1	1.45	45.83	0.707106781186548
receives_synaptic_input_in_region_M5	dpr16	1.45	45.83	0.707106781186548
receives_synaptic_input_in_region_M5	dpr15	1.4	45.83	0.707106781186548
receives_synaptic_input_in_region_M5	CG7536	1.38	45.83	0.707106781186548
receives_synaptic_input_in_region_M5	NetB	1.38	45.83	0.707106781186548
receives_synaptic_input_in_region_M5	fred	1.38	45.83	0.707106781186548
receives_synaptic_input_in_region_M5	CG7466	1.37	45.83	0.707106781186548
receives_synaptic_input_in_region_M6	TkR86C	4.37	21.74	Predicted values are identical
receives_synaptic_input_in_region_M6	CG34370	3.63	21.74	Predicted values are identical
receives_synaptic_input_in_region_M6	Mmp2	3.51	21.74	Predicted values are identical
receives_synaptic_input_in_region_M6	klg	3.15	21.74	Predicted values are identical
receives_synaptic_input_in_region_M6	kirre	2.94	21.74	Predicted values are identical
receives_synaptic_input_in_region_M6	CG9109	2.73	21.74	Predicted values are identical
receives_synaptic_input_in_region_M6	beat-IIa	2.64	21.74	Predicted values are identical
receives_synaptic_input_in_region_M6	rst	2.6	21.74	Predicted values are identical
receives_synaptic_input_in_region_M6	Drl-2	2.6	21.74	Predicted values are identical
receives_synaptic_input_in_region_M6	dpr6	2.54	21.74	Predicted values are identical
receives_synaptic_input_in_region_M6	Wnt5	2.43	21.74	Predicted values are identical
receives_synaptic_input_in_region_M6	CG12950	2.41	21.74	Predicted values are identical
receives_synaptic_input_in_region_M6	LpR1	2.16	21.74	Predicted values are identical
receives_synaptic_input_in_region_M6	drl	2	21.74	Predicted values are identical
receives_synaptic_input_in_region_M6	Tk	1.95	21.74	Predicted values are identical
receives_synaptic_input_in_region_M6	CG34357	1.9	21.74	Predicted values are identical
receives_synaptic_input_in_region_M6	trol	1.72	21.74	Predicted values are identical
receives_synaptic_input_in_region_M6	CG32354	1.72	21.74	Predicted values are identical
receives_synaptic_input_in_region_M6	CG14521	1.67	21.74	Predicted values are identical
receives_synaptic_input_in_region_M6	tyn	1.66	21.74	Predicted values are identical
receives_synaptic_input_in_region_M6	Nlg4	1.57	21.74	Predicted values are identical
receives_synaptic_input_in_region_M6	Hs2st	1.5	21.74	Predicted values are identical
receives_synaptic_input_in_region_M6	Ptp4E	1.42	21.74	Predicted values are identical
receives_synaptic_input_in_region_M6	Bsg	1.41	21.74	Predicted values are identical
receives_synaptic_input_in_region_M6	Octbeta1R	1.41	21.74	Predicted values are identical
receives_synaptic_input_in_region_M6	RanGAP	1.41	21.74	Predicted values are identical
receives_synaptic_input_in_region_M6	dpr15	1.41	21.74	Predicted values are identical
receives_synaptic_input_in_region_M6	Dh31	1.38	21.74	Predicted values are identical
receives_synaptic_input_in_region_M6	beat-IIb	1.37	21.74	Predicted values are identical
receives_synaptic_input_in_region_M6	dpr10	1.35	21.74	Predicted values are identical
receives_synaptic_input_in_region_M8	CG34113	3.17	13.64	Predicted values are identical
receives_synaptic_input_in_region_M8	trn	2.74	13.64	Predicted values are identical
receives_synaptic_input_in_region_M8	CG13579	2.67	13.64	Predicted values are identical
receives_synaptic_input_in_region_M8	CG34411	2.63	13.64	Predicted values are identical
receives_synaptic_input_in_region_M8	beat-Vb	2.32	13.64	Predicted values are identical
receives_synaptic_input_in_region_M8	CG32354	2.15	13.64	Predicted values are identical
receives_synaptic_input_in_region_M8	Dl	2.11	13.64	Predicted values are identical
receives_synaptic_input_in_region_M8	CG9643	1.97	13.64	Predicted values are identical
receives_synaptic_input_in_region_M8	sli	1.97	13.64	Predicted values are identical
receives_synaptic_input_in_region_M8	mtd	1.91	13.64	Predicted values are identical
receives_synaptic_input_in_region_M8	CG33143	1.75	13.64	Predicted values are identical
receives_synaptic_input_in_region_M8	sdk	1.73	13.64	Predicted values are identical
receives_synaptic_input_in_region_M8	Mcr	1.65	13.64	Predicted values are identical
receives_synaptic_input_in_region_M8	CG1504	1.44	13.64	Predicted values are identical
receives_synaptic_input_in_region_M8	CG45263	1.42	13.64	Predicted values are identical
receives_synaptic_input_in_region_M8	mbc	1.42	13.64	Predicted values are identical
receives_synaptic_input_in_region_M8	kek6	1.42	13.64	Predicted values are identical
receives_synaptic_input_in_region_M8	CG7536	1.42	13.64	Predicted values are identical
receives_synaptic_input_in_region_M8	CG42613	1.41	13.64	Predicted values are identical
receives_synaptic_input_in_region_M8	Sema-1b	1.41	13.64	Predicted values are identical
receives_synaptic_input_in_region_M8	Ten-a	1.41	13.64	Predicted values are identical
receives_synaptic_input_in_region_M8	Hs6st	1.41	13.64	Predicted values are identical
receives_synaptic_input_in_region_M8	beat-Ic	1.41	13.64	Predicted values are identical
receives_synaptic_input_in_region_M8	Hs2st	1.4	13.64	Predicted values are identical
receives_synaptic_input_in_region_M8	ttv	1.4	13.64	Predicted values are identical
receives_synaptic_input_in_region_M8	frj	1.36	13.64	Predicted values are identical
receives_synaptic_input_in_region_M8	beat-IIb	1.34	13.64	Predicted values are identical
receives_synaptic_input_in_region_M8	klg	1.34	13.64	Predicted values are identical
receives_synaptic_input_in_region_M8	beat-VI	1.34	13.64	Predicted values are identical
receives_synaptic_input_in_region_M8	sNPF-R	1.1	13.64	Predicted values are identical
receives_synaptic_input_in_region_M9	Meltrin	4.09	21.74	Predicted values are identical
receives_synaptic_input_in_region_M9	Kul	3.08	21.74	Predicted values are identical
receives_synaptic_input_in_region_M9	CG8272	2.71	21.74	Predicted values are identical
receives_synaptic_input_in_region_M9	CG12594	2.17	21.74	Predicted values are identical
receives_synaptic_input_in_region_M9	beat-IIIb	1.93	21.74	Predicted values are identical
receives_synaptic_input_in_region_M9	Tsp66E	1.79	21.74	Predicted values are identical
receives_synaptic_input_in_region_M9	CG44153	1.75	21.74	Predicted values are identical
receives_synaptic_input_in_region_M9	f-cup	1.68	21.74	Predicted values are identical
receives_synaptic_input_in_region_M9	amon	1.65	21.74	Predicted values are identical
receives_synaptic_input_in_region_M9	oxt	1.64	21.74	Predicted values are identical
receives_synaptic_input_in_region_M9	beat-IIb	1.62	21.74	Predicted values are identical
receives_synaptic_input_in_region_M9	CG8184	1.62	21.74	Predicted values are identical
receives_synaptic_input_in_region_M9	robo3	1.45	21.74	Predicted values are identical
receives_synaptic_input_in_region_M9	CG34411	1.43	21.74	Predicted values are identical
receives_synaptic_input_in_region_M9	sca	1.42	21.74	Predicted values are identical
receives_synaptic_input_in_region_M9	glec	1.41	21.74	Predicted values are identical
receives_synaptic_input_in_region_M9	CG17839	1.41	21.74	Predicted values are identical
receives_synaptic_input_in_region_M9	cue	1.41	21.74	Predicted values are identical
receives_synaptic_input_in_region_M9	CG13995	1.41	21.74	Predicted values are identical
receives_synaptic_input_in_region_M9	AstC-R1	1.41	21.74	Predicted values are identical
receives_synaptic_input_in_region_M9	Tk	1.4	21.74	Predicted values are identical
receives_synaptic_input_in_region_M9	CG7352	1.39	21.74	Predicted values are identical
receives_synaptic_input_in_region_M9	tyn	1.39	21.74	Predicted values are identical
receives_synaptic_input_in_region_M9	Dh44-R1	1.37	21.74	Predicted values are identical
receives_synaptic_input_in_region_M9	vn	1.36	21.74	Predicted values are identical
receives_synaptic_input_in_region_M9	nes	1.36	21.74	Predicted values are identical
receives_synaptic_input_in_region_M9	CG14762	1.34	21.74	Predicted values are identical
receives_synaptic_input_in_region_M9	Lac	1.33	21.74	Predicted values are identical
receives_synaptic_input_in_region_M9	Sdc	1.32	21.74	Predicted values are identical
receives_synaptic_input_in_region_M9	sdk	1.28	21.74	Predicted values are identical
receives_synaptic_input_in_region_M10	5-HT2B	1.73	0	Predicted values are identical
receives_synaptic_input_in_region_M10	glec	1.42	0	Predicted values are identical
receives_synaptic_input_in_region_M10	CG14372	1.41	0	Predicted values are identical
receives_synaptic_input_in_region_M10	beat-Ic	1.41	0	Predicted values are identical
receives_synaptic_input_in_region_M10	CG15765	1.41	0	Predicted values are identical
receives_synaptic_input_in_region_M10	mthl5	1.4	0	Predicted values are identical
receives_synaptic_input_in_region_M10	Cont	1.39	0	Predicted values are identical
receives_synaptic_input_in_region_M10	CG7536	1.37	0	Predicted values are identical
receives_synaptic_input_in_region_M10	CG34114	1.36	0	Predicted values are identical
receives_synaptic_input_in_region_M10	dpr13	1.36	0	Predicted values are identical
receives_synaptic_input_in_region_M10	fend	1.33	0	Predicted values are identical
receives_synaptic_input_in_region_M10	CG31619	1.04	0	Predicted values are identical
receives_synaptic_input_in_region_M10	CG34113	1	0	Predicted values are identical
receives_synaptic_input_in_region_M10	CG34127	1	0	Predicted values are identical
receives_synaptic_input_in_region_M10	Cad87A	1	0	Predicted values are identical
receives_synaptic_input_in_region_M10	dpr17	1	0	Predicted values are identical
receives_synaptic_input_in_region_M10	Octbeta3R	1	0	Predicted values are identical
receives_synaptic_input_in_region_M10	beat-IIa	1	0	Predicted values are identical
receives_synaptic_input_in_region_M10	Nlg4	1	0	Predicted values are identical
receives_synaptic_input_in_region_M10	Nrx-1	1	0	Predicted values are identical
receives_synaptic_input_in_region_M10	CG13830	1	0	Predicted values are identical
receives_synaptic_input_in_region_M10	amon	1	0	Predicted values are identical
receives_synaptic_input_in_region_M10	CG34353	1	0	Predicted values are identical
receives_synaptic_input_in_region_M10	cue	1	0	Predicted values are identical
receives_synaptic_input_in_region_M10	CG13937	1	0	Predicted values are identical
receives_synaptic_input_in_region_M10	CG14995	1	0	Predicted values are identical
receives_synaptic_input_in_region_M10	CG32085	1	0	Predicted values are identical
receives_synaptic_input_in_region_M10	CG17839	1	0	Predicted values are identical
receives_synaptic_input_in_region_M10	kug	1	0	Predicted values are identical
receives_synaptic_input_in_region_M10	rgn	1	0	Predicted values are identical
receives_synaptic_input_in_region_Lop1	CG31221	1.95	0	Predicted values are identical
receives_synaptic_input_in_region_Lop1	stan	1.7	0	Predicted values are identical
receives_synaptic_input_in_region_Lop1	Fili	1.42	0	Predicted values are identical
receives_synaptic_input_in_region_Lop1	mew	1.41	0	Predicted values are identical
receives_synaptic_input_in_region_Lop1	pyr	1.41	0	Predicted values are identical
receives_synaptic_input_in_region_Lop1	beat-IIIb	1.41	0	Predicted values are identical
receives_synaptic_input_in_region_Lop1	kirre	1.41	0	Predicted values are identical
receives_synaptic_input_in_region_Lop1	CG7565	1.37	0	Predicted values are identical
receives_synaptic_input_in_region_Lop1	jeb	1.36	0	Predicted values are identical
receives_synaptic_input_in_region_Lop1	Tsp86D	1	0	Predicted values are identical
receives_synaptic_input_in_region_Lop1	dpr17	1	0	Predicted values are identical
receives_synaptic_input_in_region_Lop1	put	1	0	Predicted values are identical
receives_synaptic_input_in_region_Lop1	Dscam3	1	0	Predicted values are identical
receives_synaptic_input_in_region_Lop1	CG18208	1	0	Predicted values are identical
receives_synaptic_input_in_region_Lop1	CG12290	1	0	Predicted values are identical
receives_synaptic_input_in_region_Lop1	Ptp99A	1	0	Predicted values are identical
receives_synaptic_input_in_region_Lop1	drpr	1	0	Predicted values are identical
receives_synaptic_input_in_region_Lop1	dlp	1	0	Predicted values are identical
receives_synaptic_input_in_region_Lop1	AstC-R1	1	0	Predicted values are identical
receives_synaptic_input_in_region_Lop1	nrm	1	0	Predicted values are identical
receives_synaptic_input_in_region_Lop1	Dscam1	1	0	Predicted values are identical
receives_synaptic_input_in_region_Lop1	CG14762	1	0	Predicted values are identical
receives_synaptic_input_in_region_Lop1	beta3GalTII	1	0	Predicted values are identical
receives_synaptic_input_in_region_Lop1	ttv	1	0	Predicted values are identical
receives_synaptic_input_in_region_Lop1	CG15765	1	0	Predicted values are identical
receives_synaptic_input_in_region_Lop1	dpr8	1	0	Predicted values are identical
receives_synaptic_input_in_region_Lop1	CG8184	1	0	Predicted values are identical
receives_synaptic_input_in_region_Lop1	dome	1	0	Predicted values are identical
receives_synaptic_input_in_region_Lop1	robo3	1	0	Predicted values are identical
receives_synaptic_input_in_region_Lop1	CG9643	1	0	Predicted values are identical
receives_synaptic_input_in_region_Lop3	gogo	1.73	0	Predicted values are identical
receives_synaptic_input_in_region_Lop3	dnt	1.72	0	Predicted values are identical
receives_synaptic_input_in_region_Lop3	bnl	1.7	0	Predicted values are identical
receives_synaptic_input_in_region_Lop3	PK2-R1	1.65	0	Predicted values are identical
receives_synaptic_input_in_region_Lop3	dpr3	1.52	0	Predicted values are identical
receives_synaptic_input_in_region_Lop3	Acer	1.5	0	Predicted values are identical
receives_synaptic_input_in_region_Lop3	CG6959	1.42	0	Predicted values are identical
receives_synaptic_input_in_region_Lop3	MsR2	1.42	0	Predicted values are identical
receives_synaptic_input_in_region_Lop3	CG3040	1.42	0	Predicted values are identical
receives_synaptic_input_in_region_Lop3	eys	1.42	0	Predicted values are identical
receives_synaptic_input_in_region_Lop3	rdo	1.41	0	Predicted values are identical
receives_synaptic_input_in_region_Lop3	rgn	1.41	0	Predicted values are identical
receives_synaptic_input_in_region_Lop3	sli	1.41	0	Predicted values are identical
receives_synaptic_input_in_region_Lop3	CG31708	1.41	0	Predicted values are identical
receives_synaptic_input_in_region_Lop3	LRP1	1.41	0	Predicted values are identical
receives_synaptic_input_in_region_Lop3	Fas3	1.41	0	Predicted values are identical
receives_synaptic_input_in_region_Lop3	Mmp2	1.39	0	Predicted values are identical
receives_synaptic_input_in_region_Lop3	Octbeta2R	1.37	0	Predicted values are identical
receives_synaptic_input_in_region_Lop3	CG42389	1.37	0	Predicted values are identical
receives_synaptic_input_in_region_Lop3	7B2	1.32	0	Predicted values are identical
receives_synaptic_input_in_region_Lop3	Dl	1.06	0	Predicted values are identical
receives_synaptic_input_in_region_Lop3	dpr11	1	0	Predicted values are identical
receives_synaptic_input_in_region_Lop3	CG12950	1	0	Predicted values are identical
receives_synaptic_input_in_region_Lop3	CG14372	1	0	Predicted values are identical
receives_synaptic_input_in_region_Lop3	f-cup	1	0	Predicted values are identical
receives_synaptic_input_in_region_Lop3	Meltrin	1	0	Predicted values are identical
receives_synaptic_input_in_region_Lop3	beat-IIb	1	0	Predicted values are identical
receives_synaptic_input_in_region_Lop3	ETHR	1	0	Predicted values are identical
receives_synaptic_input_in_region_Lop3	klg	1	0	Predicted values are identical
receives_synaptic_input_in_region_Lop3	mbc	1	0	Predicted values are identical
Synapsed_to_C3	Dh44-R2	1.32	0	Predicted values are identical
Synapsed_to_C3	Cad87A	1	0	Predicted values are identical
Synapsed_to_C3	beat-IIa	1	0	Predicted values are identical
Synapsed_to_C3	CG13830	1	0	Predicted values are identical
Synapsed_to_C3	Ptp99A	1	0	Predicted values are identical
Synapsed_to_C3	kek6	1	0	Predicted values are identical
Synapsed_to_C3	miple2	1	0	Predicted values are identical
Synapsed_to_C3	Tsp66E	1	0	Predicted values are identical
Synapsed_to_C3	cv-2	1	0	Predicted values are identical
Synapsed_to_C3	CG13506	1	0	Predicted values are identical
Synapsed_to_C3	kirre	1	0	Predicted values are identical
Synapsed_to_C3	Scgalpha	1	0	Predicted values are identical
Synapsed_to_C3	ics	1	0	Predicted values are identical
Synapsed_to_C3	RanGAP	1	0	Predicted values are identical
Synapsed_to_C3	Actbeta	1	0	Predicted values are identical
Synapsed_to_C3	CG12950	1	0	Predicted values are identical
Synapsed_to_C3	oxt	1	0	Predicted values are identical
Synapsed_to_C3	mspo	1	0	Predicted values are identical
Synapsed_to_C3	unc-5	1	0	Predicted values are identical
Synapsed_to_C3	CG42343	1	0	Predicted values are identical
Synapsed_to_C3	CG9109	0.59	0	Predicted values are identical
Synapsed_to_C3	Cont	0	0	Predicted values are identical
Synapsed_to_C3	CG34357	0	0	Predicted values are identical
Synapsed_to_C3	dpr16	0	0	Predicted values are identical
Synapsed_to_C3	mtd	0	0	Predicted values are identical
Synapsed_to_C3	7B2	0	0	Predicted values are identical
Synapsed_to_C3	CG12746	0	0	Predicted values are identical
Synapsed_to_C3	CG34113	0	0	Predicted values are identical
Synapsed_to_C3	dpr11	0	0	Predicted values are identical
Synapsed_to_C3	CG34127	0	0	Predicted values are identical
Synapsed_to_Dm10	miple2	2.64	9.09	Predicted values are identical
Synapsed_to_Dm10	TkR86C	2.47	9.09	Predicted values are identical
Synapsed_to_Dm10	CG14010	2.39	9.09	Predicted values are identical
Synapsed_to_Dm10	beat-IIa	1.98	9.09	Predicted values are identical
Synapsed_to_Dm10	Hs2st	1.81	9.09	Predicted values are identical
Synapsed_to_Dm10	AstC-R2	1.73	9.09	Predicted values are identical
Synapsed_to_Dm10	Fili	1.73	9.09	Predicted values are identical
Synapsed_to_Dm10	hbs	1.72	9.09	Predicted values are identical
Synapsed_to_Dm10	IntS14	1.69	9.09	Predicted values are identical
Synapsed_to_Dm10	hig	1.65	9.09	Predicted values are identical
Synapsed_to_Dm10	CG7536	1.6	9.09	Predicted values are identical
Synapsed_to_Dm10	glec	1.55	9.09	Predicted values are identical
Synapsed_to_Dm10	Cad87A	1.41	9.09	Predicted values are identical
Synapsed_to_Dm10	Octbeta2R	1.41	9.09	Predicted values are identical
Synapsed_to_Dm10	caps	1.41	9.09	Predicted values are identical
Synapsed_to_Dm10	beat-Ib	1.39	9.09	Predicted values are identical
Synapsed_to_Dm10	nrm	1.36	9.09	Predicted values are identical
Synapsed_to_Dm10	CG4168	1.17	9.09	Predicted values are identical
Synapsed_to_Dm10	CG34113	1	9.09	Predicted values are identical
Synapsed_to_Dm10	put	1	9.09	Predicted values are identical
Synapsed_to_Dm10	Fas1	1	9.09	Predicted values are identical
Synapsed_to_Dm10	beat-IIb	1	9.09	Predicted values are identical
Synapsed_to_Dm10	CG13830	1	9.09	Predicted values are identical
Synapsed_to_Dm10	side	1	9.09	Predicted values are identical
Synapsed_to_Dm10	Toll-6	1	9.09	Predicted values are identical
Synapsed_to_Dm10	Ccn	1	9.09	Predicted values are identical
Synapsed_to_Dm10	nes	1	9.09	Predicted values are identical
Synapsed_to_Dm10	sns	1	9.09	Predicted values are identical
Synapsed_to_Dm10	ths	1	9.09	Predicted values are identical
Synapsed_to_Dm10	nord	1	9.09	Predicted values are identical
Synapsed_to_Dm13	CG31619	1.99	0	Predicted values are identical
Synapsed_to_Dm13	kek1	1.73	0	Predicted values are identical
Synapsed_to_Dm13	Drl-2	1.72	0	Predicted values are identical
Synapsed_to_Dm13	Lac	1.7	0	Predicted values are identical
Synapsed_to_Dm13	CG13937	1.42	0	Predicted values are identical
Synapsed_to_Dm13	wb	1.42	0	Predicted values are identical
Synapsed_to_Dm13	CG34127	1.41	0	Predicted values are identical
Synapsed_to_Dm13	CG15744	1.41	0	Predicted values are identical
Synapsed_to_Dm13	CG3040	1.41	0	Predicted values are identical
Synapsed_to_Dm13	CG8184	1.41	0	Predicted values are identical
Synapsed_to_Dm13	rst	1.41	0	Predicted values are identical
Synapsed_to_Dm13	bnl	1.4	0	Predicted values are identical
Synapsed_to_Dm13	dpr18	1.4	0	Predicted values are identical
Synapsed_to_Dm13	beat-Ib	1.4	0	Predicted values are identical
Synapsed_to_Dm13	Octbeta2R	1.39	0	Predicted values are identical
Synapsed_to_Dm13	CCKLR-17D3	1.36	0	Predicted values are identical
Synapsed_to_Dm13	Cad96Cb	1.31	0	Predicted values are identical
Synapsed_to_Dm13	eys	1.09	0	Predicted values are identical
Synapsed_to_Dm13	Cont	1	0	Predicted values are identical
Synapsed_to_Dm13	7B2	1	0	Predicted values are identical
Synapsed_to_Dm13	CG12746	1	0	Predicted values are identical
Synapsed_to_Dm13	dpr11	1	0	Predicted values are identical
Synapsed_to_Dm13	CG45263	1	0	Predicted values are identical
Synapsed_to_Dm13	mthl5	1	0	Predicted values are identical
Synapsed_to_Dm13	put	1	0	Predicted values are identical
Synapsed_to_Dm13	Octbeta1R	1	0	Predicted values are identical
Synapsed_to_Dm13	CG34355	1	0	Predicted values are identical
Synapsed_to_Dm13	amon	1	0	Predicted values are identical
Synapsed_to_Dm13	CG34353	1	0	Predicted values are identical
Synapsed_to_Dm13	Kul	1	0	Predicted values are identical
Synapsed_to_Dm18	CG45263	1.99	0	Predicted values are identical
Synapsed_to_Dm18	Cad87A	1.41	0	Predicted values are identical
Synapsed_to_Dm18	Nrx-1	1.41	0	Predicted values are identical
Synapsed_to_Dm18	arr	1.41	0	Predicted values are identical
Synapsed_to_Dm18	dpr8	1.41	0	Predicted values are identical
Synapsed_to_Dm18	wry	1.41	0	Predicted values are identical
Synapsed_to_Dm18	CG34353	1.4	0	Predicted values are identical
Synapsed_to_Dm18	TkR99D	1.4	0	Predicted values are identical
Synapsed_to_Dm18	miple2	1.4	0	Predicted values are identical
Synapsed_to_Dm18	Ptp99A	1.39	0	Predicted values are identical
Synapsed_to_Dm18	mthl1	1.34	0	Predicted values are identical
Synapsed_to_Dm18	Dscam3	1	0	Predicted values are identical
Synapsed_to_Dm18	bnl	1	0	Predicted values are identical
Synapsed_to_Dm18	Cad96Cb	1	0	Predicted values are identical
Synapsed_to_Dm18	LpR2	1	0	Predicted values are identical
Synapsed_to_Dm18	CG12290	1	0	Predicted values are identical
Synapsed_to_Dm18	dsd	1	0	Predicted values are identical
Synapsed_to_Dm18	CG13937	1	0	Predicted values are identical
Synapsed_to_Dm18	oxt	1	0	Predicted values are identical
Synapsed_to_Dm18	Pxn	1	0	Predicted values are identical
Synapsed_to_Dm18	Dscam1	1	0	Predicted values are identical
Synapsed_to_Dm18	babo	1	0	Predicted values are identical
Synapsed_to_Dm18	Mmp2	1	0	Predicted values are identical
Synapsed_to_Dm18	jeb	1	0	Predicted values are identical
Synapsed_to_Dm18	sca	1	0	Predicted values are identical
Synapsed_to_Dm18	tyn	1	0	Predicted values are identical
Synapsed_to_Dm18	rst	1	0	Predicted values are identical
Synapsed_to_Dm18	Fas2	1	0	Predicted values are identical
Synapsed_to_Dm18	NLaz	1	0	Predicted values are identical
Synapsed_to_Dm18	fred	1	0	Predicted values are identical
Synapsed_to_Dm2	Drl-2	2.38	9.09	Predicted values are identical
Synapsed_to_Dm2	TkR86C	2.23	9.09	Predicted values are identical
Synapsed_to_Dm2	CG31619	2.22	9.09	Predicted values are identical
Synapsed_to_Dm2	CG7536	1.99	9.09	Predicted values are identical
Synapsed_to_Dm2	CG42709	1.95	9.09	Predicted values are identical
Synapsed_to_Dm2	glec	1.44	9.09	Predicted values are identical
Synapsed_to_Dm2	hbs	1.41	9.09	Predicted values are identical
Synapsed_to_Dm2	CG42389	1.41	9.09	Predicted values are identical
Synapsed_to_Dm2	CCKLR-17D3	1.41	9.09	Predicted values are identical
Synapsed_to_Dm2	CG13532	1.37	9.09	Predicted values are identical
Synapsed_to_Dm2	CG14995	1.36	9.09	Predicted values are identical
Synapsed_to_Dm2	CG14834	1.36	9.09	Predicted values are identical
Synapsed_to_Dm2	CG9109	1.19	9.09	Predicted values are identical
Synapsed_to_Dm2	CG12746	1	9.09	Predicted values are identical
Synapsed_to_Dm2	CG34113	1	9.09	Predicted values are identical
Synapsed_to_Dm2	dpr4	1	9.09	Predicted values are identical
Synapsed_to_Dm2	CG12594	1	9.09	Predicted values are identical
Synapsed_to_Dm2	mthl5	1	9.09	Predicted values are identical
Synapsed_to_Dm2	ETHR	1	9.09	Predicted values are identical
Synapsed_to_Dm2	Fur1	1	9.09	Predicted values are identical
Synapsed_to_Dm2	side	1	9.09	Predicted values are identical
Synapsed_to_Dm2	drpr	1	9.09	Predicted values are identical
Synapsed_to_Dm2	oxt	1	9.09	Predicted values are identical
Synapsed_to_Dm2	Mp	1	9.09	Predicted values are identical
Synapsed_to_Dm2	Dscam4	1	9.09	Predicted values are identical
Synapsed_to_Dm2	Tequila	1	9.09	Predicted values are identical
Synapsed_to_Dm2	CG32085	1	9.09	Predicted values are identical
Synapsed_to_Dm2	Toll-6	1	9.09	Predicted values are identical
Synapsed_to_Dm2	Mip	1	9.09	Predicted values are identical
Synapsed_to_Dm2	Ccn	1	9.09	Predicted values are identical
Synapsed_to_Dm3	lea	4.76	18.18	Predicted values are identical
Synapsed_to_Dm3	Lac	4	18.18	Predicted values are identical
Synapsed_to_Dm3	CG10186	3.58	18.18	Predicted values are identical
Synapsed_to_Dm3	CG13830	2.94	18.18	Predicted values are identical
Synapsed_to_Dm3	nord	2.93	18.18	Predicted values are identical
Synapsed_to_Dm3	tnc	2.91	18.18	Predicted values are identical
Synapsed_to_Dm3	CCHa2-R	2.79	18.18	Predicted values are identical
Synapsed_to_Dm3	CG14372	2.76	18.18	Predicted values are identical
Synapsed_to_Dm3	Wnt4	2.65	18.18	Predicted values are identical
Synapsed_to_Dm3	Tsp66E	2.46	18.18	Predicted values are identical
Synapsed_to_Dm3	hbs	2.43	18.18	Predicted values are identical
Synapsed_to_Dm3	dpr17	2.42	18.18	Predicted values are identical
Synapsed_to_Dm3	kek3	2.39	18.18	Predicted values are identical
Synapsed_to_Dm3	amon	2.37	18.18	Predicted values are identical
Synapsed_to_Dm3	dpr16	2.33	18.18	Predicted values are identical
Synapsed_to_Dm3	Ptp99A	2.22	18.18	Predicted values are identical
Synapsed_to_Dm3	mspo	2.19	18.18	Predicted values are identical
Synapsed_to_Dm3	Vang	1.92	18.18	Predicted values are identical
Synapsed_to_Dm3	pyr	1.85	18.18	Predicted values are identical
Synapsed_to_Dm3	Nrx-1	1.81	18.18	Predicted values are identical
Synapsed_to_Dm3	CG12950	1.73	18.18	Predicted values are identical
Synapsed_to_Dm3	Nlg4	1.72	18.18	Predicted values are identical
Synapsed_to_Dm3	Ptp4E	1.69	18.18	Predicted values are identical
Synapsed_to_Dm3	CG9643	1.66	18.18	Predicted values are identical
Synapsed_to_Dm3	Scgalpha	1.59	18.18	Predicted values are identical
Synapsed_to_Dm3	eys	1.57	18.18	Predicted values are identical
Synapsed_to_Dm3	gogo	1.51	18.18	Predicted values are identical
Synapsed_to_Dm3	Pvf3	1.44	18.18	Predicted values are identical
Synapsed_to_Dm3	CG31637	1.43	18.18	Predicted values are identical
Synapsed_to_Dm3	CG32687	1.42	18.18	Predicted values are identical
Synapsed_to_L2	robo3	3.39	9.09	Predicted values are identical
Synapsed_to_L2	mthl1	2.81	9.09	Predicted values are identical
Synapsed_to_L2	PlexA	2.4	9.09	Predicted values are identical
Synapsed_to_L2	Hrd3	2.23	9.09	Predicted values are identical
Synapsed_to_L2	babo	2.23	9.09	Predicted values are identical
Synapsed_to_L2	CG13506	2.23	9.09	Predicted values are identical
Synapsed_to_L2	comm	1.95	9.09	Predicted values are identical
Synapsed_to_L2	Dscam1	1.67	9.09	Predicted values are identical
Synapsed_to_L2	CG13830	1.42	9.09	Predicted values are identical
Synapsed_to_L2	beta3GalTII	1.41	9.09	Predicted values are identical
Synapsed_to_L2	CG15630	1.41	9.09	Predicted values are identical
Synapsed_to_L2	cue	1.4	9.09	Predicted values are identical
Synapsed_to_L2	Tsp66E	1.34	9.09	Predicted values are identical
Synapsed_to_L2	kirre	1.34	9.09	Predicted values are identical
Synapsed_to_L2	Ten-m	1.28	9.09	Predicted values are identical
Synapsed_to_L2	por	1.19	9.09	Predicted values are identical
Synapsed_to_L2	mbc	1.05	9.09	Predicted values are identical
Synapsed_to_L2	CG7352	1	9.09	Predicted values are identical
Synapsed_to_L2	Tsp86D	1	9.09	Predicted values are identical
Synapsed_to_L2	dpr4	1	9.09	Predicted values are identical
Synapsed_to_L2	dpr9	1	9.09	Predicted values are identical
Synapsed_to_L2	CG5510	1	9.09	Predicted values are identical
Synapsed_to_L2	CG32085	1	9.09	Predicted values are identical
Synapsed_to_L2	nes	1	9.09	Predicted values are identical
Synapsed_to_L2	nrm	1	9.09	Predicted values are identical
Synapsed_to_L2	hig	1	9.09	Predicted values are identical
Synapsed_to_L2	Drl-2	1	9.09	Predicted values are identical
Synapsed_to_L2	sli	1	9.09	Predicted values are identical
Synapsed_to_L2	SP2353	1	9.09	Predicted values are identical
Synapsed_to_L2	NetB	1	9.09	Predicted values are identical
Synapsed_to_L3	CG34113	1	0	Predicted values are identical
Synapsed_to_L3	put	1	0	Predicted values are identical
Synapsed_to_L3	oxt	1	0	Predicted values are identical
Synapsed_to_L3	CG32354	1	0	Predicted values are identical
Synapsed_to_L3	AstC-R2	1	0	Predicted values are identical
Synapsed_to_L3	Ten-m	1	0	Predicted values are identical
Synapsed_to_L3	Fas2	1	0	Predicted values are identical
Synapsed_to_L3	CG42346	1	0	Predicted values are identical
Synapsed_to_L3	mtd	1	0	Predicted values are identical
Synapsed_to_L3	Octbeta2R	1	0	Predicted values are identical
Synapsed_to_L3	ths	1	0	Predicted values are identical
Synapsed_to_L3	Dh44-R1	1	0	Predicted values are identical
Synapsed_to_L3	Cont	0	0	Predicted values are identical
Synapsed_to_L3	dpr16	0	0	Predicted values are identical
Synapsed_to_L3	7B2	0	0	Predicted values are identical
Synapsed_to_L3	CG12746	0	0	Predicted values are identical
Synapsed_to_L3	CG7352	0	0	Predicted values are identical
Synapsed_to_L3	CG45263	0	0	Predicted values are identical
Synapsed_to_L3	5-HT2B	0	0	Predicted values are identical
Synapsed_to_L3	Dh44	0	0	Predicted values are identical
Synapsed_to_L3	CG12950	0	0	Predicted values are identical
Synapsed_to_L3	TkR86C	0	0	Predicted values are identical
Synapsed_to_L3	Tsp86D	0	0	Predicted values are identical
Synapsed_to_L3	CG34114	0	0	Predicted values are identical
Synapsed_to_L3	dpr5	0	0	Predicted values are identical
Synapsed_to_L3	dpr4	0	0	Predicted values are identical
Synapsed_to_L3	CG12594	0	0	Predicted values are identical
Synapsed_to_L3	CG6959	0	0	Predicted values are identical
Synapsed_to_L3	mthl5	0	0	Predicted values are identical
Synapsed_to_L3	Cad87A	0	0	Predicted values are identical
Synapsed_to_L5	CG13995	3.03	9.09	Predicted values are identical
Synapsed_to_L5	CG14834	2.04	9.09	Predicted values are identical
Synapsed_to_L5	oxt	2	9.09	Predicted values are identical
Synapsed_to_L5	NetB	1.89	9.09	Predicted values are identical
Synapsed_to_L5	beat-VI	1.61	9.09	Predicted values are identical
Synapsed_to_L5	NLaz	1.51	9.09	Predicted values are identical
Synapsed_to_L5	CG18208	1.5	9.09	Predicted values are identical
Synapsed_to_L5	miple2	1.42	9.09	Predicted values are identical
Synapsed_to_L5	brn	1.42	9.09	Predicted values are identical
Synapsed_to_L5	CG14995	1.41	9.09	Predicted values are identical
Synapsed_to_L5	Dscam4	1.41	9.09	Predicted values are identical
Synapsed_to_L5	dpr9	1.41	9.09	Predicted values are identical
Synapsed_to_L5	TrissinR	1.4	9.09	Predicted values are identical
Synapsed_to_L5	wry	1.4	9.09	Predicted values are identical
Synapsed_to_L5	wb	1.37	9.09	Predicted values are identical
Synapsed_to_L5	f-cup	1.36	9.09	Predicted values are identical
Synapsed_to_L5	CG31637	1.27	9.09	Predicted values are identical
Synapsed_to_L5	robo3	1.23	9.09	Predicted values are identical
Synapsed_to_L5	CG12594	1.21	9.09	Predicted values are identical
Synapsed_to_L5	Cont	1	9.09	Predicted values are identical
Synapsed_to_L5	Manf	1	9.09	Predicted values are identical
Synapsed_to_L5	beat-IIb	1	9.09	Predicted values are identical
Synapsed_to_L5	tnc	1	9.09	Predicted values are identical
Synapsed_to_L5	LpR2	1	9.09	Predicted values are identical
Synapsed_to_L5	spz	1	9.09	Predicted values are identical
Synapsed_to_L5	CG34353	1	9.09	Predicted values are identical
Synapsed_to_L5	kek6	1	9.09	Predicted values are identical
Synapsed_to_L5	MsR1	1	9.09	Predicted values are identical
Synapsed_to_L5	trn	1	9.09	Predicted values are identical
Synapsed_to_L5	comm	1	9.09	Predicted values are identical
Synapsed_to_Mi1	Tsp42Ek	2.61	9.09	Predicted values are identical
Synapsed_to_Mi1	CG42613	2.19	9.09	Predicted values are identical
Synapsed_to_Mi1	CG5758	1.99	9.09	Predicted values are identical
Synapsed_to_Mi1	CG31221	1.97	9.09	Predicted values are identical
Synapsed_to_Mi1	f-cup	1.97	9.09	Predicted values are identical
Synapsed_to_Mi1	Ten-a	1.92	9.09	Predicted values are identical
Synapsed_to_Mi1	CG18208	1.73	9.09	Predicted values are identical
Synapsed_to_Mi1	fend	1.73	9.09	Predicted values are identical
Synapsed_to_Mi1	dpr8	1.72	9.09	Predicted values are identical
Synapsed_to_Mi1	CG34371	1.72	9.09	Predicted values are identical
Synapsed_to_Mi1	beat-Ic	1.71	9.09	Predicted values are identical
Synapsed_to_Mi1	stan	1.66	9.09	Predicted values are identical
Synapsed_to_Mi1	cue	1.44	9.09	Predicted values are identical
Synapsed_to_Mi1	CG31646	1.42	9.09	Predicted values are identical
Synapsed_to_Mi1	kek6	1.41	9.09	Predicted values are identical
Synapsed_to_Mi1	CG6959	1.4	9.09	Predicted values are identical
Synapsed_to_Mi1	botv	1.4	9.09	Predicted values are identical
Synapsed_to_Mi1	mgl	1.4	9.09	Predicted values are identical
Synapsed_to_Mi1	CG32687	1.4	9.09	Predicted values are identical
Synapsed_to_Mi1	PlexA	1.4	9.09	Predicted values are identical
Synapsed_to_Mi1	Acer	1.39	9.09	Predicted values are identical
Synapsed_to_Mi1	Ccn	1.37	9.09	Predicted values are identical
Synapsed_to_Mi1	CG9044	1.37	9.09	Predicted values are identical
Synapsed_to_Mi1	tok	1.34	9.09	Predicted values are identical
Synapsed_to_Mi1	sNPF-R	1.12	9.09	Predicted values are identical
Synapsed_to_Mi1	mtd	1	9.09	Predicted values are identical
Synapsed_to_Mi1	CG34113	1	9.09	Predicted values are identical
Synapsed_to_Mi1	dsd	1	9.09	Predicted values are identical
Synapsed_to_Mi1	CG13937	1	9.09	Predicted values are identical
Synapsed_to_Mi1	Tsp66E	1	9.09	Predicted values are identical
Synapsed_to_Mi13	tyn	1.68	0	Predicted values are identical
Synapsed_to_Mi13	stan	1.62	0	Predicted values are identical
Synapsed_to_Mi13	sNPF	1.42	0	Predicted values are identical
Synapsed_to_Mi13	CG31708	1.39	0	Predicted values are identical
Synapsed_to_Mi13	Ddr	1.29	0	Predicted values are identical
Synapsed_to_Mi13	CG34127	1	0	Predicted values are identical
Synapsed_to_Mi13	dpr17	1	0	Predicted values are identical
Synapsed_to_Mi13	Octbeta3R	1	0	Predicted values are identical
Synapsed_to_Mi13	Dscam3	1	0	Predicted values are identical
Synapsed_to_Mi13	LpR1	1	0	Predicted values are identical
Synapsed_to_Mi13	beat-VI	1	0	Predicted values are identical
Synapsed_to_Mi13	CG14521	1	0	Predicted values are identical
Synapsed_to_Mi13	drpr	1	0	Predicted values are identical
Synapsed_to_Mi13	oxt	1	0	Predicted values are identical
Synapsed_to_Mi13	dpr10	1	0	Predicted values are identical
Synapsed_to_Mi13	trn	1	0	Predicted values are identical
Synapsed_to_Mi13	Toll-6	1	0	Predicted values are identical
Synapsed_to_Mi13	AstC-R1	1	0	Predicted values are identical
Synapsed_to_Mi13	gogo	1	0	Predicted values are identical
Synapsed_to_Mi13	CG14762	1	0	Predicted values are identical
Synapsed_to_Mi13	LRP1	1	0	Predicted values are identical
Synapsed_to_Mi13	jeb	1	0	Predicted values are identical
Synapsed_to_Mi13	sca	1	0	Predicted values are identical
Synapsed_to_Mi13	Fili	1	0	Predicted values are identical
Synapsed_to_Mi13	CG13532	1	0	Predicted values are identical
Synapsed_to_Mi13	mew	1	0	Predicted values are identical
Synapsed_to_Mi13	dome	1	0	Predicted values are identical
Synapsed_to_Mi13	CG42343	1	0	Predicted values are identical
Synapsed_to_Mi13	CG4168	1	0	Predicted values are identical
Synapsed_to_Mi13	PlexA	1	0	Predicted values are identical
Synapsed_to_Mi15	Cont	0	0	Predicted values are identical
Synapsed_to_Mi15	CG34357	0	0	Predicted values are identical
Synapsed_to_Mi15	dpr16	0	0	Predicted values are identical
Synapsed_to_Mi15	mtd	0	0	Predicted values are identical
Synapsed_to_Mi15	7B2	0	0	Predicted values are identical
Synapsed_to_Mi15	CG12746	0	0	Predicted values are identical
Synapsed_to_Mi15	CG34113	0	0	Predicted values are identical
Synapsed_to_Mi15	dpr11	0	0	Predicted values are identical
Synapsed_to_Mi15	CG34127	0	0	Predicted values are identical
Synapsed_to_Mi15	CG7352	0	0	Predicted values are identical
Synapsed_to_Mi15	CG45263	0	0	Predicted values are identical
Synapsed_to_Mi15	5-HT2B	0	0	Predicted values are identical
Synapsed_to_Mi15	Dh44	0	0	Predicted values are identical
Synapsed_to_Mi15	CG12950	0	0	Predicted values are identical
Synapsed_to_Mi15	TkR86C	0	0	Predicted values are identical
Synapsed_to_Mi15	Tsp86D	0	0	Predicted values are identical
Synapsed_to_Mi15	CG34114	0	0	Predicted values are identical
Synapsed_to_Mi15	dpr5	0	0	Predicted values are identical
Synapsed_to_Mi15	dpr4	0	0	Predicted values are identical
Synapsed_to_Mi15	CG12594	0	0	Predicted values are identical
Synapsed_to_Mi15	CG6959	0	0	Predicted values are identical
Synapsed_to_Mi15	mthl5	0	0	Predicted values are identical
Synapsed_to_Mi15	Cad87A	0	0	Predicted values are identical
Synapsed_to_Mi15	Tk	0	0	Predicted values are identical
Synapsed_to_Mi15	dpr17	0	0	Predicted values are identical
Synapsed_to_Mi15	dpr15	0	0	Predicted values are identical
Synapsed_to_Mi15	Octbeta3R	0	0	Predicted values are identical
Synapsed_to_Mi15	Octbeta2R	0	0	Predicted values are identical
Synapsed_to_Mi15	beat-Vc	0	0	Predicted values are identical
Synapsed_to_Mi15	beat-Vb	0	0	Predicted values are identical
Synapsed_to_Mi4	CG12950	3.52	40.91	Predicted values are identical
Synapsed_to_Mi4	NetB	2.96	40.91	Predicted values are identical
Synapsed_to_Mi4	Hs3st-B	2.69	40.91	Predicted values are identical
Synapsed_to_Mi4	tyn	2.68	40.91	Predicted values are identical
Synapsed_to_Mi4	miple2	2.67	40.91	Predicted values are identical
Synapsed_to_Mi4	sNPF	2.44	40.91	Predicted values are identical
Synapsed_to_Mi4	dpr11	2.36	40.91	Predicted values are identical
Synapsed_to_Mi4	beat-VII	2.36	40.91	Predicted values are identical
Synapsed_to_Mi4	Mur2B	2.33	40.91	Predicted values are identical
Synapsed_to_Mi4	NLaz	2.23	40.91	Predicted values are identical
Synapsed_to_Mi4	CG45263	2.23	40.91	Predicted values are identical
Synapsed_to_Mi4	dlp	2.11	40.91	Predicted values are identical
Synapsed_to_Mi4	CG42313	1.92	40.91	Predicted values are identical
Synapsed_to_Mi4	kirre	1.92	40.91	Predicted values are identical
Synapsed_to_Mi4	Dop2R	1.89	40.91	Predicted values are identical
Synapsed_to_Mi4	CG6959	1.87	40.91	Predicted values are identical
Synapsed_to_Mi4	sli	1.85	40.91	Predicted values are identical
Synapsed_to_Mi4	Ptp99A	1.71	40.91	Predicted values are identical
Synapsed_to_Mi4	ed	1.67	40.91	Predicted values are identical
Synapsed_to_Mi4	Mip	1.64	40.91	Predicted values are identical
Synapsed_to_Mi4	Mp	1.62	40.91	Predicted values are identical
Synapsed_to_Mi4	nes	1.53	40.91	Predicted values are identical
Synapsed_to_Mi4	wry	1.41	40.91	Predicted values are identical
Synapsed_to_Mi4	trol	1.41	40.91	Predicted values are identical
Synapsed_to_Mi4	dpr3	1.38	40.91	Predicted values are identical
Synapsed_to_Mi4	FMRFaR	1.37	40.91	Predicted values are identical
Synapsed_to_Mi4	Kul	1.37	40.91	Predicted values are identical
Synapsed_to_Mi4	CadN2	1.36	40.91	Predicted values are identical
Synapsed_to_Mi4	Dh44-R2	1.36	40.91	Predicted values are identical
Synapsed_to_Mi4	TkR99D	1.35	40.91	Predicted values are identical
Synapsed_to_Mi9	CG1504	3.23	13.64	Predicted values are identical
Synapsed_to_Mi9	CG32206	2.98	13.64	Predicted values are identical
Synapsed_to_Mi9	CG12746	2.4	13.64	Predicted values are identical
Synapsed_to_Mi9	klg	2.34	13.64	Predicted values are identical
Synapsed_to_Mi9	Ddr	2.28	13.64	Predicted values are identical
Synapsed_to_Mi9	robo3	2.23	13.64	Predicted values are identical
Synapsed_to_Mi9	Scgalpha	1.96	13.64	Predicted values are identical
Synapsed_to_Mi9	CG8272	1.95	13.64	Predicted values are identical
Synapsed_to_Mi9	CG14372	1.77	13.64	Predicted values are identical
Synapsed_to_Mi9	CG13229	1.68	13.64	Predicted values are identical
Synapsed_to_Mi9	dpr11	1.66	13.64	Predicted values are identical
Synapsed_to_Mi9	beat-IIIc	1.65	13.64	Predicted values are identical
Synapsed_to_Mi9	CG34357	1.46	13.64	Predicted values are identical
Synapsed_to_Mi9	hbs	1.42	13.64	Predicted values are identical
Synapsed_to_Mi9	CG34114	1.41	13.64	Predicted values are identical
Synapsed_to_Mi9	Tequila	1.41	13.64	Predicted values are identical
Synapsed_to_Mi9	CG12950	1.4	13.64	Predicted values are identical
Synapsed_to_Mi9	dpr17	1.39	13.64	Predicted values are identical
Synapsed_to_Mi9	ttv	1.39	13.64	Predicted values are identical
Synapsed_to_Mi9	brn	1.13	13.64	Predicted values are identical
Synapsed_to_Mi9	Cont	1.04	13.64	Predicted values are identical
Synapsed_to_Mi9	mtd	1	13.64	Predicted values are identical
Synapsed_to_Mi9	7B2	1	13.64	Predicted values are identical
Synapsed_to_Mi9	CG12594	1	13.64	Predicted values are identical
Synapsed_to_Mi9	Manf	1	13.64	Predicted values are identical
Synapsed_to_Mi9	glec	1	13.64	Predicted values are identical
Synapsed_to_Mi9	CG5510	1	13.64	Predicted values are identical
Synapsed_to_Mi9	CG12290	1	13.64	Predicted values are identical
Synapsed_to_Mi9	side	1	13.64	Predicted values are identical
Synapsed_to_Mi9	CG14521	1	13.64	Predicted values are identical
Synapsed_to_Pm1	babo	2	0	Predicted values are identical
Synapsed_to_Pm1	CG12746	1.78	0	Predicted values are identical
Synapsed_to_Pm1	dpr3	1.73	0	Predicted values are identical
Synapsed_to_Pm1	NLaz	1.68	0	Predicted values are identical
Synapsed_to_Pm1	CG13506	1.67	0	Predicted values are identical
Synapsed_to_Pm1	beat-VI	1.42	0	Predicted values are identical
Synapsed_to_Pm1	miple2	1.42	0	Predicted values are identical
Synapsed_to_Pm1	mthl5	1.41	0	Predicted values are identical
Synapsed_to_Pm1	CG14834	1.41	0	Predicted values are identical
Synapsed_to_Pm1	Fur2	1.41	0	Predicted values are identical
Synapsed_to_Pm1	Dh31	1.41	0	Predicted values are identical
Synapsed_to_Pm1	Fas2	1.4	0	Predicted values are identical
Synapsed_to_Pm1	rgn	1.39	0	Predicted values are identical
Synapsed_to_Pm1	Tsp66E	1.38	0	Predicted values are identical
Synapsed_to_Pm1	Nlg4	1.37	0	Predicted values are identical
Synapsed_to_Pm1	Wnt5	1.29	0	Predicted values are identical
Synapsed_to_Pm1	7B2	1	0	Predicted values are identical
Synapsed_to_Pm1	CG34127	1	0	Predicted values are identical
Synapsed_to_Pm1	put	1	0	Predicted values are identical
Synapsed_to_Pm1	Fas1	1	0	Predicted values are identical
Synapsed_to_Pm1	fru	1	0	Predicted values are identical
Synapsed_to_Pm1	CG34353	1	0	Predicted values are identical
Synapsed_to_Pm1	CG14521	1	0	Predicted values are identical
Synapsed_to_Pm1	MsR1	1	0	Predicted values are identical
Synapsed_to_Pm1	Vang	1	0	Predicted values are identical
Synapsed_to_Pm1	ttv	1	0	Predicted values are identical
Synapsed_to_Pm1	sli	1	0	Predicted values are identical
Synapsed_to_Pm1	SP2353	1	0	Predicted values are identical
Synapsed_to_Pm1	CG33143	1	0	Predicted values are identical
Synapsed_to_Pm1	mgl	1	0	Predicted values are identical
Synapsed_to_Pm1a	dpr18	1.42	0	Predicted values are identical
Synapsed_to_Pm1a	haf	1.41	0	Predicted values are identical
Synapsed_to_Pm1a	CCKLR-17D1	1.41	0	Predicted values are identical
Synapsed_to_Pm1a	Tsp86D	1	0	Predicted values are identical
Synapsed_to_Pm1a	CG34114	1	0	Predicted values are identical
Synapsed_to_Pm1a	Octbeta2R	1	0	Predicted values are identical
Synapsed_to_Pm1a	beat-Vc	1	0	Predicted values are identical
Synapsed_to_Pm1a	beat-IIa	1	0	Predicted values are identical
Synapsed_to_Pm1a	CG31221	1	0	Predicted values are identical
Synapsed_to_Pm1a	beat-IV	1	0	Predicted values are identical
Synapsed_to_Pm1a	CG5510	1	0	Predicted values are identical
Synapsed_to_Pm1a	dpr6	1	0	Predicted values are identical
Synapsed_to_Pm1a	Toll-6	1	0	Predicted values are identical
Synapsed_to_Pm1a	Ccn	1	0	Predicted values are identical
Synapsed_to_Pm1a	CG8272	1	0	Predicted values are identical
Synapsed_to_Pm1a	Vang	1	0	Predicted values are identical
Synapsed_to_Pm1a	SP2353	1	0	Predicted values are identical
Synapsed_to_Pm1a	CG13532	1	0	Predicted values are identical
Synapsed_to_Pm1a	nord	1	0	Predicted values are identical
Synapsed_to_Pm1a	trol	1	0	Predicted values are identical
Synapsed_to_Pm1a	kirre	1	0	Predicted values are identical
Synapsed_to_Pm1a	CG3040	1	0	Predicted values are identical
Synapsed_to_Pm1a	CG32699	1	0	Predicted values are identical
Synapsed_to_Pm1a	robo3	1	0	Predicted values are identical
Synapsed_to_Pm1a	ed	1	0	Predicted values are identical
Synapsed_to_Pm1a	ics	1	0	Predicted values are identical
Synapsed_to_Pm1a	CG31814	1	0	Predicted values are identical
Synapsed_to_Pm1a	wb	1	0	Predicted values are identical
Synapsed_to_Pm1a	CG4168	1	0	Predicted values are identical
Synapsed_to_Pm1a	CG42389	1	0	Predicted values are identical
Synapsed_to_Pm1b	caps	3.42	9.09	Predicted values are identical
Synapsed_to_Pm1b	haf	3.25	9.09	Predicted values are identical
Synapsed_to_Pm1b	CCHa2-R	2.85	9.09	Predicted values are identical
Synapsed_to_Pm1b	LRP1	2.42	9.09	Predicted values are identical
Synapsed_to_Pm1b	CG34370	2.1	9.09	Predicted values are identical
Synapsed_to_Pm1b	trn	1.99	9.09	Predicted values are identical
Synapsed_to_Pm1b	Pvf3	1.92	9.09	Predicted values are identical
Synapsed_to_Pm1b	CG12290	1.73	9.09	Predicted values are identical
Synapsed_to_Pm1b	CG4168	1.71	9.09	Predicted values are identical
Synapsed_to_Pm1b	tnc	1.64	9.09	Predicted values are identical
Synapsed_to_Pm1b	beat-VI	1.42	9.09	Predicted values are identical
Synapsed_to_Pm1b	drpr	1.42	9.09	Predicted values are identical
Synapsed_to_Pm1b	CG17839	1.41	9.09	Predicted values are identical
Synapsed_to_Pm1b	2mit	1.38	9.09	Predicted values are identical
Synapsed_to_Pm1b	nes	1.37	9.09	Predicted values are identical
Synapsed_to_Pm1b	tyn	1.36	9.09	Predicted values are identical
Synapsed_to_Pm1b	stan	1.31	9.09	Predicted values are identical
Synapsed_to_Pm1b	Cont	1	9.09	Predicted values are identical
Synapsed_to_Pm1b	CG34113	1	9.09	Predicted values are identical
Synapsed_to_Pm1b	Nlg4	1	9.09	Predicted values are identical
Synapsed_to_Pm1b	dpr20	1	9.09	Predicted values are identical
Synapsed_to_Pm1b	dpr6	1	9.09	Predicted values are identical
Synapsed_to_Pm1b	AstC-R1	1	9.09	Predicted values are identical
Synapsed_to_Pm1b	sNPF-R	1	9.09	Predicted values are identical
Synapsed_to_Pm1b	jeb	1	9.09	Predicted values are identical
Synapsed_to_Pm1b	SP2353	1	9.09	Predicted values are identical
Synapsed_to_Pm1b	Sema-1b	1	9.09	Predicted values are identical
Synapsed_to_Pm1b	Mur2B	1	9.09	Predicted values are identical
Synapsed_to_Pm1b	fend	1	9.09	Predicted values are identical
Synapsed_to_Pm1b	mgl	1	9.09	Predicted values are identical
Synapsed_to_Pm2	Dscam3	3.65	18.18	Predicted values are identical
Synapsed_to_Pm2	Fas1	3.22	18.18	Predicted values are identical
Synapsed_to_Pm2	CG7565	3.2	18.18	Predicted values are identical
Synapsed_to_Pm2	Mp	2.83	18.18	Predicted values are identical
Synapsed_to_Pm2	CG8673	2.59	18.18	Predicted values are identical
Synapsed_to_Pm2	CG5510	2.43	18.18	Predicted values are identical
Synapsed_to_Pm2	dpr12	2.11	18.18	Predicted values are identical
Synapsed_to_Pm2	TkR99D	1.73	18.18	Predicted values are identical
Synapsed_to_Pm2	Mip	1.73	18.18	Predicted values are identical
Synapsed_to_Pm2	TkR86C	1.71	18.18	Predicted values are identical
Synapsed_to_Pm2	mgl	1.66	18.18	Predicted values are identical
Synapsed_to_Pm2	jeb	1.64	18.18	Predicted values are identical
Synapsed_to_Pm2	Ddr	1.6	18.18	Predicted values are identical
Synapsed_to_Pm2	arr	1.51	18.18	Predicted values are identical
Synapsed_to_Pm2	Ten-a	1.5	18.18	Predicted values are identical
Synapsed_to_Pm2	CG34127	1.47	18.18	Predicted values are identical
Synapsed_to_Pm2	Dh44	1.42	18.18	Predicted values are identical
Synapsed_to_Pm2	beat-IIIc	1.42	18.18	Predicted values are identical
Synapsed_to_Pm2	PlexA	1.42	18.18	Predicted values are identical
Synapsed_to_Pm2	CG12746	1.41	18.18	Predicted values are identical
Synapsed_to_Pm2	Con	1.41	18.18	Predicted values are identical
Synapsed_to_Pm2	otk2	1.41	18.18	Predicted values are identical
Synapsed_to_Pm2	CG34411	1.41	18.18	Predicted values are identical
Synapsed_to_Pm2	eys	1.41	18.18	Predicted values are identical
Synapsed_to_Pm2	Ptp4E	1.41	18.18	Predicted values are identical
Synapsed_to_Pm2	Meltrin	1.4	18.18	Predicted values are identical
Synapsed_to_Pm2	Tk	1.4	18.18	Predicted values are identical
Synapsed_to_Pm2	spz	1.39	18.18	Predicted values are identical
Synapsed_to_Pm2	Dh44-R2	1.39	18.18	Predicted values are identical
Synapsed_to_Pm2	Tsp66E	1.38	18.18	Predicted values are identical
Synapsed_to_Pm3	LpR1	1.97	9.09	Predicted values are identical
Synapsed_to_Pm3	Dh44-R2	1.73	9.09	Predicted values are identical
Synapsed_to_Pm3	CG12950	1.72	9.09	Predicted values are identical
Synapsed_to_Pm3	CG14762	1.41	9.09	Predicted values are identical
Synapsed_to_Pm3	amon	1.4	9.09	Predicted values are identical
Synapsed_to_Pm3	TkR99D	1.4	9.09	Predicted values are identical
Synapsed_to_Pm3	CG13229	1.34	9.09	Predicted values are identical
Synapsed_to_Pm3	MsR1	1.32	9.09	Predicted values are identical
Synapsed_to_Pm3	mspo	1.3	9.09	Predicted values are identical
Synapsed_to_Pm3	2mit	1.1	9.09	Predicted values are identical
Synapsed_to_Pm3	hbs	1.09	9.09	Predicted values are identical
Synapsed_to_Pm3	CG34113	1	9.09	Predicted values are identical
Synapsed_to_Pm3	dpr17	1	9.09	Predicted values are identical
Synapsed_to_Pm3	beat-Vc	1	9.09	Predicted values are identical
Synapsed_to_Pm3	beat-Vb	1	9.09	Predicted values are identical
Synapsed_to_Pm3	beat-IIa	1	9.09	Predicted values are identical
Synapsed_to_Pm3	fru	1	9.09	Predicted values are identical
Synapsed_to_Pm3	Nlg4	1	9.09	Predicted values are identical
Synapsed_to_Pm3	glec	1	9.09	Predicted values are identical
Synapsed_to_Pm3	Octbeta1R	1	9.09	Predicted values are identical
Synapsed_to_Pm3	CG34355	1	9.09	Predicted values are identical
Synapsed_to_Pm3	kek6	1	9.09	Predicted values are identical
Synapsed_to_Pm3	oxt	1	9.09	Predicted values are identical
Synapsed_to_Pm3	Pxn	1	9.09	Predicted values are identical
Synapsed_to_Pm3	trn	1	9.09	Predicted values are identical
Synapsed_to_Pm3	fz	1	9.09	Predicted values are identical
Synapsed_to_Pm3	rgn	1	9.09	Predicted values are identical
Synapsed_to_Pm3	LRP1	1	9.09	Predicted values are identical
Synapsed_to_Pm3	Drl-2	1	9.09	Predicted values are identical
Synapsed_to_Pm3	arr	1	9.09	Predicted values are identical
Synapsed_to_Pm4	Actbeta	2.99	31.82	Predicted values are identical
Synapsed_to_Pm4	Manf	2.79	31.82	Predicted values are identical
Synapsed_to_Pm4	babo	2.69	31.82	Predicted values are identical
Synapsed_to_Pm4	CG31619	2.43	31.82	Predicted values are identical
Synapsed_to_Pm4	NetB	2.42	31.82	Predicted values are identical
Synapsed_to_Pm4	klg	2.28	31.82	Predicted values are identical
Synapsed_to_Pm4	CG42389	2.25	31.82	Predicted values are identical
Synapsed_to_Pm4	mspo	2.2	31.82	Predicted values are identical
Synapsed_to_Pm4	CG34113	2.19	31.82	Predicted values are identical
Synapsed_to_Pm4	dnt	2.05	31.82	Predicted values are identical
Synapsed_to_Pm4	Reck	1.97	31.82	Predicted values are identical
Synapsed_to_Pm4	beat-IV	1.96	31.82	Predicted values are identical
Synapsed_to_Pm4	pyr	1.94	31.82	Predicted values are identical
Synapsed_to_Pm4	nrm	1.93	31.82	Predicted values are identical
Synapsed_to_Pm4	Sdc	1.88	31.82	Predicted values are identical
Synapsed_to_Pm4	rdo	1.76	31.82	Predicted values are identical
Synapsed_to_Pm4	Scgalpha	1.76	31.82	Predicted values are identical
Synapsed_to_Pm4	CG33639	1.73	31.82	Predicted values are identical
Synapsed_to_Pm4	Ag5r	1.72	31.82	Predicted values are identical
Synapsed_to_Pm4	CG34357	1.7	31.82	Predicted values are identical
Synapsed_to_Pm4	ed	1.68	31.82	Predicted values are identical
Synapsed_to_Pm4	unc-5	1.65	31.82	Predicted values are identical
Synapsed_to_Pm4	CG45263	1.64	31.82	Predicted values are identical
Synapsed_to_Pm4	tok	1.5	31.82	Predicted values are identical
Synapsed_to_Pm4	CG14521	1.42	31.82	Predicted values are identical
Synapsed_to_Pm4	CG4313	1.42	31.82	Predicted values are identical
Synapsed_to_Pm4	por	1.42	31.82	Predicted values are identical
Synapsed_to_Pm4	Tsp26A	1.42	31.82	Predicted values are identical
Synapsed_to_Pm4	TrissinR	1.41	31.82	Predicted values are identical
Synapsed_to_Pm4	comm	1.41	31.82	Predicted values are identical
Synapsed_to_T2	TkR99D	3.08	18.18	Predicted values are identical
Synapsed_to_T2	Fili	2.9	18.18	Predicted values are identical
Synapsed_to_T2	tyn	2.44	18.18	Predicted values are identical
Synapsed_to_T2	CG14010	2.2	18.18	Predicted values are identical
Synapsed_to_T2	rdo	2.15	18.18	Predicted values are identical
Synapsed_to_T2	RanGAP	2	18.18	Predicted values are identical
Synapsed_to_T2	ed	1.89	18.18	Predicted values are identical
Synapsed_to_T2	TkR86C	1.81	18.18	Predicted values are identical
Synapsed_to_T2	Meltrin	1.77	18.18	Predicted values are identical
Synapsed_to_T2	CG12484	1.73	18.18	Predicted values are identical
Synapsed_to_T2	kug	1.73	18.18	Predicted values are identical
Synapsed_to_T2	frj	1.73	18.18	Predicted values are identical
Synapsed_to_T2	Ten-a	1.71	18.18	Predicted values are identical
Synapsed_to_T2	mthl5	1.67	18.18	Predicted values are identical
Synapsed_to_T2	beat-Ic	1.67	18.18	Predicted values are identical
Synapsed_to_T2	CG8184	1.61	18.18	Predicted values are identical
Synapsed_to_T2	CG32354	1.6	18.18	Predicted values are identical
Synapsed_to_T2	Hs3st-B	1.42	18.18	Predicted values are identical
Synapsed_to_T2	CG7466	1.41	18.18	Predicted values are identical
Synapsed_to_T2	LpR2	1.41	18.18	Predicted values are identical
Synapsed_to_T2	CG42313	1.41	18.18	Predicted values are identical
Synapsed_to_T2	beat-IIa	1.41	18.18	Predicted values are identical
Synapsed_to_T2	CG32085	1.4	18.18	Predicted values are identical
Synapsed_to_T2	dpr2	1.4	18.18	Predicted values are identical
Synapsed_to_T2	Dh44	1.39	18.18	Predicted values are identical
Synapsed_to_T2	CG31619	1.37	18.18	Predicted values are identical
Synapsed_to_T2	2mit	1.36	18.18	Predicted values are identical
Synapsed_to_T2	fend	1.32	18.18	Predicted values are identical
Synapsed_to_T2	Dh44-R2	1.26	18.18	Predicted values are identical
Synapsed_to_T2	CG8673	1.25	18.18	Predicted values are identical
Synapsed_to_T3	TkR99D	3.72	13.64	Predicted values are identical
Synapsed_to_T3	unc-5	2.69	13.64	Predicted values are identical
Synapsed_to_T3	ed	2.58	13.64	Predicted values are identical
Synapsed_to_T3	botv	2.42	13.64	Predicted values are identical
Synapsed_to_T3	NetB	2.4	13.64	Predicted values are identical
Synapsed_to_T3	PK2-R2	2.14	13.64	Predicted values are identical
Synapsed_to_T3	LpR1	2	13.64	Predicted values are identical
Synapsed_to_T3	CG4313	1.99	13.64	Predicted values are identical
Synapsed_to_T3	Actbeta	1.91	13.64	Predicted values are identical
Synapsed_to_T3	fz	1.71	13.64	Predicted values are identical
Synapsed_to_T3	CG42709	1.67	13.64	Predicted values are identical
Synapsed_to_T3	stan	1.42	13.64	Predicted values are identical
Synapsed_to_T3	trol	1.42	13.64	Predicted values are identical
Synapsed_to_T3	Ddr	1.41	13.64	Predicted values are identical
Synapsed_to_T3	Pvf3	1.4	13.64	Predicted values are identical
Synapsed_to_T3	CG32687	1.4	13.64	Predicted values are identical
Synapsed_to_T3	gogo	1.37	13.64	Predicted values are identical
Synapsed_to_T3	kirre	1.34	13.64	Predicted values are identical
Synapsed_to_T3	MsR1	1.26	13.64	Predicted values are identical
Synapsed_to_T3	CG1504	1.25	13.64	Predicted values are identical
Synapsed_to_T3	Wnt10	1.25	13.64	Predicted values are identical
Synapsed_to_T3	LRP1	1.19	13.64	Predicted values are identical
Synapsed_to_T3	CG45263	1.02	13.64	Predicted values are identical
Synapsed_to_T3	CG12746	1	13.64	Predicted values are identical
Synapsed_to_T3	CG12950	1	13.64	Predicted values are identical
Synapsed_to_T3	dpr5	1	13.64	Predicted values are identical
Synapsed_to_T3	CG6959	1	13.64	Predicted values are identical
Synapsed_to_T3	CG14521	1	13.64	Predicted values are identical
Synapsed_to_T3	Kul	1	13.64	Predicted values are identical
Synapsed_to_T3	Tequila	1	13.64	Predicted values are identical
Synapsed_to_T4a	beat-VII	1.91	0	Predicted values are identical
Synapsed_to_T4a	Lrch	1.71	0	Predicted values are identical
Synapsed_to_T4a	jeb	1.71	0	Predicted values are identical
Synapsed_to_T4a	Mip	1.42	0	Predicted values are identical
Synapsed_to_T4a	NLaz	1.41	0	Predicted values are identical
Synapsed_to_T4a	tyn	1.41	0	Predicted values are identical
Synapsed_to_T4a	CG5510	1.39	0	Predicted values are identical
Synapsed_to_T4a	dpr4	1.38	0	Predicted values are identical
Synapsed_to_T4a	CG12950	1	0	Predicted values are identical
Synapsed_to_T4a	dpr17	1	0	Predicted values are identical
Synapsed_to_T4a	Octbeta2R	1	0	Predicted values are identical
Synapsed_to_T4a	CG12290	1	0	Predicted values are identical
Synapsed_to_T4a	Ptp99A	1	0	Predicted values are identical
Synapsed_to_T4a	Tsp66E	1	0	Predicted values are identical
Synapsed_to_T4a	CNMaR	1	0	Predicted values are identical
Synapsed_to_T4a	Toll-6	1	0	Predicted values are identical
Synapsed_to_T4a	ttv	1	0	Predicted values are identical
Synapsed_to_T4a	CG12484	1	0	Predicted values are identical
Synapsed_to_T4a	AstA-R1	1	0	Predicted values are identical
Synapsed_to_T4a	CG8184	1	0	Predicted values are identical
Synapsed_to_T4a	por	1	0	Predicted values are identical
Synapsed_to_T4a	kek5	1	0	Predicted values are identical
Synapsed_to_T4a	Bsg	1	0	Predicted values are identical
Synapsed_to_T4a	ics	1	0	Predicted values are identical
Synapsed_to_T4a	CG42313	1	0	Predicted values are identical
Synapsed_to_T4a	beat-Ib	1	0	Predicted values are identical
Synapsed_to_T4a	beat-Ic	1	0	Predicted values are identical
Synapsed_to_T4a	Fas3	1	0	Predicted values are identical
Synapsed_to_T4a	CG34113	1	0	Predicted values are identical
Synapsed_to_T4a	CG34114	1	0	Predicted values are identical
Synapsed_to_T4b	2mit	1.96	0	Predicted values are identical
Synapsed_to_T4b	TrissinR	1.69	0	Predicted values are identical
Synapsed_to_T4b	RanGAP	1.5	0	Predicted values are identical
Synapsed_to_T4b	CG14995	1.42	0	Predicted values are identical
Synapsed_to_T4b	sns	1.42	0	Predicted values are identical
Synapsed_to_T4b	Dscam3	1.4	0	Predicted values are identical
Synapsed_to_T4b	ttv	1.23	0	Predicted values are identical
Synapsed_to_T4b	PlexA	1.07	0	Predicted values are identical
Synapsed_to_T4b	mtd	1	0	Predicted values are identical
Synapsed_to_T4b	CG12950	1	0	Predicted values are identical
Synapsed_to_T4b	dpr5	1	0	Predicted values are identical
Synapsed_to_T4b	CG12594	1	0	Predicted values are identical
Synapsed_to_T4b	dpr9	1	0	Predicted values are identical
Synapsed_to_T4b	Hs6st	1	0	Predicted values are identical
Synapsed_to_T4b	Nlg4	1	0	Predicted values are identical
Synapsed_to_T4b	glec	1	0	Predicted values are identical
Synapsed_to_T4b	Nrx-1	1	0	Predicted values are identical
Synapsed_to_T4b	Octbeta1R	1	0	Predicted values are identical
Synapsed_to_T4b	klg	1	0	Predicted values are identical
Synapsed_to_T4b	beat-IV	1	0	Predicted values are identical
Synapsed_to_T4b	Hrd3	1	0	Predicted values are identical
Synapsed_to_T4b	beat-VI	1	0	Predicted values are identical
Synapsed_to_T4b	miple2	1	0	Predicted values are identical
Synapsed_to_T4b	oxt	1	0	Predicted values are identical
Synapsed_to_T4b	Mp	1	0	Predicted values are identical
Synapsed_to_T4b	CG32354	1	0	Predicted values are identical
Synapsed_to_T4b	trn	1	0	Predicted values are identical
Synapsed_to_T4b	CG14762	1	0	Predicted values are identical
Synapsed_to_T4b	sca	1	0	Predicted values are identical
Synapsed_to_T4b	unc-5	1	0	Predicted values are identical
Synapsed_to_T4c	caps	4.35	9.09	Predicted values are identical
Synapsed_to_T4c	haf	3.14	9.09	Predicted values are identical
Synapsed_to_T4c	CG34370	3.07	9.09	Predicted values are identical
Synapsed_to_T4c	CG12290	2.71	9.09	Predicted values are identical
Synapsed_to_T4c	LRP1	2.34	9.09	Predicted values are identical
Synapsed_to_T4c	Pvf3	1.93	9.09	Predicted values are identical
Synapsed_to_T4c	CG13937	1.73	9.09	Predicted values are identical
Synapsed_to_T4c	beat-Ic	1.71	9.09	Predicted values are identical
Synapsed_to_T4c	CG7668	1.64	9.09	Predicted values are identical
Synapsed_to_T4c	trn	1.63	9.09	Predicted values are identical
Synapsed_to_T4c	CG4168	1.57	9.09	Predicted values are identical
Synapsed_to_T4c	stan	1.54	9.09	Predicted values are identical
Synapsed_to_T4c	Tsp66E	1.42	9.09	Predicted values are identical
Synapsed_to_T4c	CG13506	1.41	9.09	Predicted values are identical
Synapsed_to_T4c	Fas3	1.41	9.09	Predicted values are identical
Synapsed_to_T4c	mgl	1.41	9.09	Predicted values are identical
Synapsed_to_T4c	kek1	1.41	9.09	Predicted values are identical
Synapsed_to_T4c	Ag5r	1.4	9.09	Predicted values are identical
Synapsed_to_T4c	dome	1.37	9.09	Predicted values are identical
Synapsed_to_T4c	7B2	1.37	9.09	Predicted values are identical
Synapsed_to_T4c	CG13830	1.37	9.09	Predicted values are identical
Synapsed_to_T4c	tyn	1.34	9.09	Predicted values are identical
Synapsed_to_T4c	babo	1.03	9.09	Predicted values are identical
Synapsed_to_T4c	dpr16	1	9.09	Predicted values are identical
Synapsed_to_T4c	CG45263	1	9.09	Predicted values are identical
Synapsed_to_T4c	Tsp86D	1	9.09	Predicted values are identical
Synapsed_to_T4c	dpr15	1	9.09	Predicted values are identical
Synapsed_to_T4c	put	1	9.09	Predicted values are identical
Synapsed_to_T4c	dpr9	1	9.09	Predicted values are identical
Synapsed_to_T4c	Manf	1	9.09	Predicted values are identical
Synapsed_to_T4d	miple2	1.73	0	Predicted values are identical
Synapsed_to_T4d	Edem2	1.42	0	Predicted values are identical
Synapsed_to_T4d	TkR99D	1.41	0	Predicted values are identical
Synapsed_to_T4d	dome	1.41	0	Predicted values are identical
Synapsed_to_T4d	AstA-R1	1.41	0	Predicted values are identical
Synapsed_to_T4d	Mcr	1.41	0	Predicted values are identical
Synapsed_to_T4d	CG34371	1.4	0	Predicted values are identical
Synapsed_to_T4d	fz	1.38	0	Predicted values are identical
Synapsed_to_T4d	CG31814	1.19	0	Predicted values are identical
Synapsed_to_T4d	sdk	1.17	0	Predicted values are identical
Synapsed_to_T4d	CG12594	1	0	Predicted values are identical
Synapsed_to_T4d	mthl5	1	0	Predicted values are identical
Synapsed_to_T4d	Octbeta2R	1	0	Predicted values are identical
Synapsed_to_T4d	Meltrin	1	0	Predicted values are identical
Synapsed_to_T4d	Fur1	1	0	Predicted values are identical
Synapsed_to_T4d	LpR1	1	0	Predicted values are identical
Synapsed_to_T4d	CG13937	1	0	Predicted values are identical
Synapsed_to_T4d	CG7565	1	0	Predicted values are identical
Synapsed_to_T4d	Tsp66E	1	0	Predicted values are identical
Synapsed_to_T4d	Tsp42Ej	1	0	Predicted values are identical
Synapsed_to_T4d	LRP1	1	0	Predicted values are identical
Synapsed_to_T4d	beta3GalTII	1	0	Predicted values are identical
Synapsed_to_T4d	sns	1	0	Predicted values are identical
Synapsed_to_T4d	arr	1	0	Predicted values are identical
Synapsed_to_T4d	CG10731	1	0	Predicted values are identical
Synapsed_to_T4d	dpr13	1	0	Predicted values are identical
Synapsed_to_T4d	Fili	1	0	Predicted values are identical
Synapsed_to_T4d	trol	1	0	Predicted values are identical
Synapsed_to_T4d	rst	1	0	Predicted values are identical
Synapsed_to_T4d	brn	1	0	Predicted values are identical
Synapsed_to_Tm1	dpr13	2.85	9.09	Predicted values are identical
Synapsed_to_Tm1	IntS14	1.99	9.09	Predicted values are identical
Synapsed_to_Tm1	CG14010	1.9	9.09	Predicted values are identical
Synapsed_to_Tm1	beat-IIb	1.72	9.09	Predicted values are identical
Synapsed_to_Tm1	robo3	1.59	9.09	Predicted values are identical
Synapsed_to_Tm1	Hs6st	1.42	9.09	Predicted values are identical
Synapsed_to_Tm1	Tsp42Ek	1.42	9.09	Predicted values are identical
Synapsed_to_Tm1	kek1	1.42	9.09	Predicted values are identical
Synapsed_to_Tm1	CG8673	1.41	9.09	Predicted values are identical
Synapsed_to_Tm1	CG18870	1.41	9.09	Predicted values are identical
Synapsed_to_Tm1	dpr12	1.41	9.09	Predicted values are identical
Synapsed_to_Tm1	spz	1.41	9.09	Predicted values are identical
Synapsed_to_Tm1	CG12594	1.4	9.09	Predicted values are identical
Synapsed_to_Tm1	tyn	1.39	9.09	Predicted values are identical
Synapsed_to_Tm1	dpr2	1.38	9.09	Predicted values are identical
Synapsed_to_Tm1	Fili	1.34	9.09	Predicted values are identical
Synapsed_to_Tm1	CG1504	1.3	9.09	Predicted values are identical
Synapsed_to_Tm1	fra	1.16	9.09	Predicted values are identical
Synapsed_to_Tm1	Kul	1.02	9.09	Predicted values are identical
Synapsed_to_Tm1	bnl	1.01	9.09	Predicted values are identical
Synapsed_to_Tm1	dpr16	1	9.09	Predicted values are identical
Synapsed_to_Tm1	mtd	1	9.09	Predicted values are identical
Synapsed_to_Tm1	5-HT2B	1	9.09	Predicted values are identical
Synapsed_to_Tm1	Dscam3	1	9.09	Predicted values are identical
Synapsed_to_Tm1	CG18208	1	9.09	Predicted values are identical
Synapsed_to_Tm1	Nlg4	1	9.09	Predicted values are identical
Synapsed_to_Tm1	Nrx-1	1	9.09	Predicted values are identical
Synapsed_to_Tm1	Octbeta1R	1	9.09	Predicted values are identical
Synapsed_to_Tm1	Hrd3	1	9.09	Predicted values are identical
Synapsed_to_Tm1	CG34355	1	9.09	Predicted values are identical
Synapsed_to_Tm16	fra	2.6	9.09	Predicted values are identical
Synapsed_to_Tm16	Ptp4E	1.98	9.09	Predicted values are identical
Synapsed_to_Tm16	SP2353	1.96	9.09	Predicted values are identical
Synapsed_to_Tm16	Fur2	1.92	9.09	Predicted values are identical
Synapsed_to_Tm16	ths	1.42	9.09	Predicted values are identical
Synapsed_to_Tm16	Mcr	1.42	9.09	Predicted values are identical
Synapsed_to_Tm16	wb	1.41	9.09	Predicted values are identical
Synapsed_to_Tm16	CG34114	1.41	9.09	Predicted values are identical
Synapsed_to_Tm16	miple2	1.4	9.09	Predicted values are identical
Synapsed_to_Tm16	por	1.39	9.09	Predicted values are identical
Synapsed_to_Tm16	Cont	1.36	9.09	Predicted values are identical
Synapsed_to_Tm16	kek3	1.36	9.09	Predicted values are identical
Synapsed_to_Tm16	Actbeta	1.34	9.09	Predicted values are identical
Synapsed_to_Tm16	TrissinR	1.33	9.09	Predicted values are identical
Synapsed_to_Tm16	TkR99D	1.31	9.09	Predicted values are identical
Synapsed_to_Tm16	Sdc	1.12	9.09	Predicted values are identical
Synapsed_to_Tm16	CG32354	1.07	9.09	Predicted values are identical
Synapsed_to_Tm16	mtd	1	9.09	Predicted values are identical
Synapsed_to_Tm16	beat-Vc	1	9.09	Predicted values are identical
Synapsed_to_Tm16	Dscam3	1	9.09	Predicted values are identical
Synapsed_to_Tm16	CG18208	1	9.09	Predicted values are identical
Synapsed_to_Tm16	bnl	1	9.09	Predicted values are identical
Synapsed_to_Tm16	Nrx-1	1	9.09	Predicted values are identical
Synapsed_to_Tm16	Fur1	1	9.09	Predicted values are identical
Synapsed_to_Tm16	CG12290	1	9.09	Predicted values are identical
Synapsed_to_Tm16	side	1	9.09	Predicted values are identical
Synapsed_to_Tm16	CG7565	1	9.09	Predicted values are identical
Synapsed_to_Tm16	trn	1	9.09	Predicted values are identical
Synapsed_to_Tm16	AstC-R2	1	9.09	Predicted values are identical
Synapsed_to_Tm16	AstC-R1	1	9.09	Predicted values are identical
Synapsed_to_Tm2	CG12950	3.58	9.09	Predicted values are identical
Synapsed_to_Tm2	beta3GalTII	2.98	9.09	Predicted values are identical
Synapsed_to_Tm2	dpr18	2.63	9.09	Predicted values are identical
Synapsed_to_Tm2	Apoltp	2.63	9.09	Predicted values are identical
Synapsed_to_Tm2	sli	1.99	9.09	Predicted values are identical
Synapsed_to_Tm2	ths	1.72	9.09	Predicted values are identical
Synapsed_to_Tm2	mthl5	1.72	9.09	Predicted values are identical
Synapsed_to_Tm2	dpr12	1.71	9.09	Predicted values are identical
Synapsed_to_Tm2	sca	1.7	9.09	Predicted values are identical
Synapsed_to_Tm2	Con	1.7	9.09	Predicted values are identical
Synapsed_to_Tm2	RanGAP	1.68	9.09	Predicted values are identical
Synapsed_to_Tm2	por	1.48	9.09	Predicted values are identical
Synapsed_to_Tm2	mew	1.41	9.09	Predicted values are identical
Synapsed_to_Tm2	Sdc	1.41	9.09	Predicted values are identical
Synapsed_to_Tm2	Cad87A	1.41	9.09	Predicted values are identical
Synapsed_to_Tm2	Actbeta	1.4	9.09	Predicted values are identical
Synapsed_to_Tm2	PlexA	1.4	9.09	Predicted values are identical
Synapsed_to_Tm2	CG34370	1.34	9.09	Predicted values are identical
Synapsed_to_Tm2	CG17839	1.31	9.09	Predicted values are identical
Synapsed_to_Tm2	CG42346	1.28	9.09	Predicted values are identical
Synapsed_to_Tm2	cue	1.06	9.09	Predicted values are identical
Synapsed_to_Tm2	CG34113	1	9.09	Predicted values are identical
Synapsed_to_Tm2	CG12594	1	9.09	Predicted values are identical
Synapsed_to_Tm2	Meltrin	1	9.09	Predicted values are identical
Synapsed_to_Tm2	Manf	1	9.09	Predicted values are identical
Synapsed_to_Tm2	CG31221	1	9.09	Predicted values are identical
Synapsed_to_Tm2	ETHR	1	9.09	Predicted values are identical
Synapsed_to_Tm2	Hrd3	1	9.09	Predicted values are identical
Synapsed_to_Tm2	drpr	1	9.09	Predicted values are identical
Synapsed_to_Tm2	rgn	1	9.09	Predicted values are identical
Synapsed_to_Tm20	dpr13	3.02	9.09	Predicted values are identical
Synapsed_to_Tm20	CG42313	2.97	9.09	Predicted values are identical
Synapsed_to_Tm20	CG32085	2.81	9.09	Predicted values are identical
Synapsed_to_Tm20	sli	2.16	9.09	Predicted values are identical
Synapsed_to_Tm20	CG5758	2.08	9.09	Predicted values are identical
Synapsed_to_Tm20	rdo	1.88	9.09	Predicted values are identical
Synapsed_to_Tm20	ETHR	1.73	9.09	Predicted values are identical
Synapsed_to_Tm20	dpr9	1.69	9.09	Predicted values are identical
Synapsed_to_Tm20	CG12594	1.6	9.09	Predicted values are identical
Synapsed_to_Tm20	dpr17	1.42	9.09	Predicted values are identical
Synapsed_to_Tm20	ttv	1.41	9.09	Predicted values are identical
Synapsed_to_Tm20	trn	1.41	9.09	Predicted values are identical
Synapsed_to_Tm20	CG13506	1.41	9.09	Predicted values are identical
Synapsed_to_Tm20	CG12746	1.4	9.09	Predicted values are identical
Synapsed_to_Tm20	tnc	1.37	9.09	Predicted values are identical
Synapsed_to_Tm20	caps	1.34	9.09	Predicted values are identical
Synapsed_to_Tm20	AstC-R1	1.16	9.09	Predicted values are identical
Synapsed_to_Tm20	CG34357	1	9.09	Predicted values are identical
Synapsed_to_Tm20	TkR86C	1	9.09	Predicted values are identical
Synapsed_to_Tm20	Tsp86D	1	9.09	Predicted values are identical
Synapsed_to_Tm20	Octbeta2R	1	9.09	Predicted values are identical
Synapsed_to_Tm20	Manf	1	9.09	Predicted values are identical
Synapsed_to_Tm20	Nrx-1	1	9.09	Predicted values are identical
Synapsed_to_Tm20	CG13830	1	9.09	Predicted values are identical
Synapsed_to_Tm20	mbc	1	9.09	Predicted values are identical
Synapsed_to_Tm20	LpR1	1	9.09	Predicted values are identical
Synapsed_to_Tm20	CG12290	1	9.09	Predicted values are identical
Synapsed_to_Tm20	CG14995	1	9.09	Predicted values are identical
Synapsed_to_Tm20	Con	1	9.09	Predicted values are identical
Synapsed_to_Tm20	Dscam4	1	9.09	Predicted values are identical
Synapsed_to_Tm28	Dscam4	2.09	9.09	Predicted values are identical
Synapsed_to_Tm28	beat-VII	1.99	9.09	Predicted values are identical
Synapsed_to_Tm28	CCKLR-17D1	1.72	9.09	Predicted values are identical
Synapsed_to_Tm28	gogo	1.7	9.09	Predicted values are identical
Synapsed_to_Tm28	CG13532	1.7	9.09	Predicted values are identical
Synapsed_to_Tm28	CG34353	1.69	9.09	Predicted values are identical
Synapsed_to_Tm28	Lac	1.69	9.09	Predicted values are identical
Synapsed_to_Tm28	kek6	1.6	9.09	Predicted values are identical
Synapsed_to_Tm28	stan	1.42	9.09	Predicted values are identical
Synapsed_to_Tm28	unc-5	1.41	9.09	Predicted values are identical
Synapsed_to_Tm28	Octbeta2R	1.41	9.09	Predicted values are identical
Synapsed_to_Tm28	CG13995	1.39	9.09	Predicted values are identical
Synapsed_to_Tm28	CG32791	1.37	9.09	Predicted values are identical
Synapsed_to_Tm28	CG31708	1.37	9.09	Predicted values are identical
Synapsed_to_Tm28	dpr18	1.36	9.09	Predicted values are identical
Synapsed_to_Tm28	Wnt5	1.34	9.09	Predicted values are identical
Synapsed_to_Tm28	CG34114	1.3	9.09	Predicted values are identical
Synapsed_to_Tm28	Octbeta3R	1.14	9.09	Predicted values are identical
Synapsed_to_Tm28	CG34113	1	9.09	Predicted values are identical
Synapsed_to_Tm28	CG6959	1	9.09	Predicted values are identical
Synapsed_to_Tm28	Fas1	1	9.09	Predicted values are identical
Synapsed_to_Tm28	Hs6st	1	9.09	Predicted values are identical
Synapsed_to_Tm28	Nrx-1	1	9.09	Predicted values are identical
Synapsed_to_Tm28	Octbeta1R	1	9.09	Predicted values are identical
Synapsed_to_Tm28	CG13830	1	9.09	Predicted values are identical
Synapsed_to_Tm28	Hrd3	1	9.09	Predicted values are identical
Synapsed_to_Tm28	cue	1	9.09	Predicted values are identical
Synapsed_to_Tm28	drpr	1	9.09	Predicted values are identical
Synapsed_to_Tm28	CG13937	1	9.09	Predicted values are identical
Synapsed_to_Tm28	Con	1	9.09	Predicted values are identical
Synapsed_to_Tm3	CG4168	1.42	4.76	Predicted values are identical
Synapsed_to_Tm3	CG34127	1	4.76	Predicted values are identical
Synapsed_to_Tm3	f-cup	1	4.76	Predicted values are identical
Synapsed_to_Tm3	dpr9	1	4.76	Predicted values are identical
Synapsed_to_Tm3	tok	1	4.76	Predicted values are identical
Synapsed_to_Tm3	dpr10	1	4.76	Predicted values are identical
Synapsed_to_Tm3	CG32085	1	4.76	Predicted values are identical
Synapsed_to_Tm3	Ccn	1	4.76	Predicted values are identical
Synapsed_to_Tm3	babo	1	4.76	Predicted values are identical
Synapsed_to_Tm3	CG13229	1	4.76	Predicted values are identical
Synapsed_to_Tm3	sli	1	4.76	Predicted values are identical
Synapsed_to_Tm3	dpr	1	4.76	Predicted values are identical
Synapsed_to_Tm3	CG32791	1	4.76	Predicted values are identical
Synapsed_to_Tm3	por	1	4.76	Predicted values are identical
Synapsed_to_Tm3	CG9643	1	4.76	Predicted values are identical
Synapsed_to_Tm3	CG14010	1	4.76	Predicted values are identical
Synapsed_to_Tm3	dpr2	1	4.76	Predicted values are identical
Synapsed_to_Tm3	Edem2	1	4.76	Predicted values are identical
Synapsed_to_Tm3	Fas3	1	4.76	Predicted values are identical
Synapsed_to_Tm3	PlexA	1	4.76	Predicted values are identical
Synapsed_to_Tm3	lea	1	4.76	Predicted values are identical
Synapsed_to_Tm3	CG15630	1	4.76	Predicted values are identical
Synapsed_to_Tm3	fz	0.67	4.76	Predicted values are identical
Synapsed_to_Tm3	CG31637	0.56	4.76	Predicted values are identical
Synapsed_to_Tm3	Cont	0	4.76	Predicted values are identical
Synapsed_to_Tm3	CG34357	0	4.76	Predicted values are identical
Synapsed_to_Tm3	dpr16	0	4.76	Predicted values are identical
Synapsed_to_Tm3	mtd	0	4.76	Predicted values are identical
Synapsed_to_Tm3	7B2	0	4.76	Predicted values are identical
Synapsed_to_Tm3	CG12746	0	4.76	Predicted values are identical
Synapsed_to_Tm4	spz	1.42	0	Predicted values are identical
Synapsed_to_Tm4	sNPF-R	1.41	0	Predicted values are identical
Synapsed_to_Tm4	IntS14	1.41	0	Predicted values are identical
Synapsed_to_Tm4	Cont	1.39	0	Predicted values are identical
Synapsed_to_Tm4	ttv	1.28	0	Predicted values are identical
Synapsed_to_Tm4	arr	1.27	0	Predicted values are identical
Synapsed_to_Tm4	CG45263	1	0	Predicted values are identical
Synapsed_to_Tm4	amon	1	0	Predicted values are identical
Synapsed_to_Tm4	beat-VI	1	0	Predicted values are identical
Synapsed_to_Tm4	CG14521	1	0	Predicted values are identical
Synapsed_to_Tm4	Kul	1	0	Predicted values are identical
Synapsed_to_Tm4	Pxn	1	0	Predicted values are identical
Synapsed_to_Tm4	CG17839	1	0	Predicted values are identical
Synapsed_to_Tm4	comm	1	0	Predicted values are identical
Synapsed_to_Tm4	nes	1	0	Predicted values are identical
Synapsed_to_Tm4	unc-5	1	0	Predicted values are identical
Synapsed_to_Tm4	CG10731	1	0	Predicted values are identical
Synapsed_to_Tm4	Sema-1b	1	0	Predicted values are identical
Synapsed_to_Tm4	CG13506	1	0	Predicted values are identical
Synapsed_to_Tm4	CG33143	1	0	Predicted values are identical
Synapsed_to_Tm4	CG4313	1	0	Predicted values are identical
Synapsed_to_Tm4	CG32791	1	0	Predicted values are identical
Synapsed_to_Tm4	CCKLR-17D3	1	0	Predicted values are identical
Synapsed_to_Tm4	Hs3st-B	1	0	Predicted values are identical
Synapsed_to_Tm4	dpr3	1	0	Predicted values are identical
Synapsed_to_Tm4	ics	1	0	Predicted values are identical
Synapsed_to_Tm4	dnt	1	0	Predicted values are identical
Synapsed_to_Tm4	CG31619	1	0	Predicted values are identical
Synapsed_to_Tm4	Tsp86D	1	0	Predicted values are identical
Synapsed_to_Tm4	dpr12	1	0	Predicted values are identical
Synapsed_to_Tm5Y	frj	3.05	9.09	Predicted values are identical
Synapsed_to_Tm5Y	por	2.96	9.09	Predicted values are identical
Synapsed_to_Tm5Y	Lac	2.59	9.09	Predicted values are identical
Synapsed_to_Tm5Y	Tsp26A	2.38	9.09	Predicted values are identical
Synapsed_to_Tm5Y	CG13532	1.99	9.09	Predicted values are identical
Synapsed_to_Tm5Y	NLaz	1.7	9.09	Predicted values are identical
Synapsed_to_Tm5Y	babo	1.49	9.09	Predicted values are identical
Synapsed_to_Tm5Y	Ag5r	1.42	9.09	Predicted values are identical
Synapsed_to_Tm5Y	NetB	1.41	9.09	Predicted values are identical
Synapsed_to_Tm5Y	rst	1.41	9.09	Predicted values are identical
Synapsed_to_Tm5Y	CG34353	1.4	9.09	Predicted values are identical
Synapsed_to_Tm5Y	Fur1	1.04	9.09	Predicted values are identical
Synapsed_to_Tm5Y	CG34127	1	9.09	Predicted values are identical
Synapsed_to_Tm5Y	Meltrin	1	9.09	Predicted values are identical
Synapsed_to_Tm5Y	bnl	1	9.09	Predicted values are identical
Synapsed_to_Tm5Y	Nlg4	1	9.09	Predicted values are identical
Synapsed_to_Tm5Y	Nrx-1	1	9.09	Predicted values are identical
Synapsed_to_Tm5Y	CG34355	1	9.09	Predicted values are identical
Synapsed_to_Tm5Y	spz	1	9.09	Predicted values are identical
Synapsed_to_Tm5Y	side	1	9.09	Predicted values are identical
Synapsed_to_Tm5Y	TkR99D	1	9.09	Predicted values are identical
Synapsed_to_Tm5Y	CG32354	1	9.09	Predicted values are identical
Synapsed_to_Tm5Y	nes	1	9.09	Predicted values are identical
Synapsed_to_Tm5Y	Ten-m	1	9.09	Predicted values are identical
Synapsed_to_Tm5Y	Tsp42Ek	1	9.09	Predicted values are identical
Synapsed_to_Tm5Y	CG8272	1	9.09	Predicted values are identical
Synapsed_to_Tm5Y	wun	1	9.09	Predicted values are identical
Synapsed_to_Tm5Y	mspo	1	9.09	Predicted values are identical
Synapsed_to_Tm5Y	sli	1	9.09	Predicted values are identical
Synapsed_to_Tm5Y	botv	1	9.09	Predicted values are identical
Synapsed_to_Tm6/14	Fas2	2.45	9.09	Predicted values are identical
Synapsed_to_Tm6/14	Sema-1b	1.93	9.09	Predicted values are identical
Synapsed_to_Tm6/14	CG13229	1.73	9.09	Predicted values are identical
Synapsed_to_Tm6/14	Vang	1.69	9.09	Predicted values are identical
Synapsed_to_Tm6/14	Mip	1.62	9.09	Predicted values are identical
Synapsed_to_Tm6/14	SP2353	1.49	9.09	Predicted values are identical
Synapsed_to_Tm6/14	CG13506	1.44	9.09	Predicted values are identical
Synapsed_to_Tm6/14	AstC-R2	1.42	9.09	Predicted values are identical
Synapsed_to_Tm6/14	CG14762	1.42	9.09	Predicted values are identical
Synapsed_to_Tm6/14	drl	1.42	9.09	Predicted values are identical
Synapsed_to_Tm6/14	Ccn	1.41	9.09	Predicted values are identical
Synapsed_to_Tm6/14	LpR1	1.41	9.09	Predicted values are identical
Synapsed_to_Tm6/14	ttv	1.41	9.09	Predicted values are identical
Synapsed_to_Tm6/14	CG9044	1.41	9.09	Predicted values are identical
Synapsed_to_Tm6/14	CG1504	1.41	9.09	Predicted values are identical
Synapsed_to_Tm6/14	Fur2	1.41	9.09	Predicted values are identical
Synapsed_to_Tm6/14	CG14995	1.4	9.09	Predicted values are identical
Synapsed_to_Tm6/14	robo3	1.39	9.09	Predicted values are identical
Synapsed_to_Tm6/14	2mit	1.39	9.09	Predicted values are identical
Synapsed_to_Tm6/14	mthl1	1.38	9.09	Predicted values are identical
Synapsed_to_Tm6/14	Cad87A	1.37	9.09	Predicted values are identical
Synapsed_to_Tm6/14	beat-IIa	1.37	9.09	Predicted values are identical
Synapsed_to_Tm6/14	Ten-m	1.32	9.09	Predicted values are identical
Synapsed_to_Tm6/14	Fas1	1.31	9.09	Predicted values are identical
Synapsed_to_Tm6/14	Tsp26A	1.24	9.09	Predicted values are identical
Synapsed_to_Tm6/14	CG34127	1.19	9.09	Predicted values are identical
Synapsed_to_Tm6/14	bt	1.17	9.09	Predicted values are identical
Synapsed_to_Tm6/14	CG34113	1	9.09	Predicted values are identical
Synapsed_to_Tm6/14	CG45263	1	9.09	Predicted values are identical
Synapsed_to_Tm6/14	Octbeta2R	1	9.09	Predicted values are identical
Synapsed_to_TmY14	beat-IV	3.11	13.64	Predicted values are identical
Synapsed_to_TmY14	AstA-R1	2.71	13.64	Predicted values are identical
Synapsed_to_TmY14	beat-VI	2.63	13.64	Predicted values are identical
Synapsed_to_TmY14	CG42389	2.36	13.64	Predicted values are identical
Synapsed_to_TmY14	CG12290	2.23	13.64	Predicted values are identical
Synapsed_to_TmY14	Tsp42Ej	2.07	13.64	Predicted values are identical
Synapsed_to_TmY14	Fili	1.98	13.64	Predicted values are identical
Synapsed_to_TmY14	ttv	1.9	13.64	Predicted values are identical
Synapsed_to_TmY14	Toll-6	1.89	13.64	Predicted values are identical
Synapsed_to_TmY14	dpr11	1.82	13.64	Predicted values are identical
Synapsed_to_TmY14	CG6959	1.81	13.64	Predicted values are identical
Synapsed_to_TmY14	CG42346	1.73	13.64	Predicted values are identical
Synapsed_to_TmY14	MsR1	1.7	13.64	Predicted values are identical
Synapsed_to_TmY14	CG33143	1.62	13.64	Predicted values are identical
Synapsed_to_TmY14	Tsp86D	1.42	13.64	Predicted values are identical
Synapsed_to_TmY14	CG14521	1.41	13.64	Predicted values are identical
Synapsed_to_TmY14	Dscam4	1.41	13.64	Predicted values are identical
Synapsed_to_TmY14	Lac	1.4	13.64	Predicted values are identical
Synapsed_to_TmY14	ics	1.4	13.64	Predicted values are identical
Synapsed_to_TmY14	CG14834	1.39	13.64	Predicted values are identical
Synapsed_to_TmY14	babo	1.38	13.64	Predicted values are identical
Synapsed_to_TmY14	Hs3st-B	1.37	13.64	Predicted values are identical
Synapsed_to_TmY14	CG4313	1.34	13.64	Predicted values are identical
Synapsed_to_TmY14	klg	1.15	13.64	Predicted values are identical
Synapsed_to_TmY14	CG14762	1.14	13.64	Predicted values are identical
Synapsed_to_TmY14	haf	1	13.64	Predicted values are identical
Synapsed_to_TmY14	dpr17	1	13.64	Predicted values are identical
Synapsed_to_TmY14	Manf	1	13.64	Predicted values are identical
Synapsed_to_TmY14	tnc	1	13.64	Predicted values are identical
Synapsed_to_TmY14	cue	1	13.64	Predicted values are identical
Synapsed_to_TmY3	Mur2B	1.98	9.09	Predicted values are identical
Synapsed_to_TmY3	bt	1.45	9.09	Predicted values are identical
Synapsed_to_TmY3	dpr16	1.41	9.09	Predicted values are identical
Synapsed_to_TmY3	ths	1.41	9.09	Predicted values are identical
Synapsed_to_TmY3	frj	1.41	9.09	Predicted values are identical
Synapsed_to_TmY3	CG34391	1.4	9.09	Predicted values are identical
Synapsed_to_TmY3	Dh44-R2	1.39	9.09	Predicted values are identical
Synapsed_to_TmY3	oxt	1.36	9.09	Predicted values are identical
Synapsed_to_TmY3	CG34113	1.19	9.09	Predicted values are identical
Synapsed_to_TmY3	CG10186	1.06	9.09	Predicted values are identical
Synapsed_to_TmY3	CG4313	1.05	9.09	Predicted values are identical
Synapsed_to_TmY3	Cont	1	9.09	Predicted values are identical
Synapsed_to_TmY3	dpr5	1	9.09	Predicted values are identical
Synapsed_to_TmY3	dpr15	1	9.09	Predicted values are identical
Synapsed_to_TmY3	Fas1	1	9.09	Predicted values are identical
Synapsed_to_TmY3	CG31221	1	9.09	Predicted values are identical
Synapsed_to_TmY3	Octbeta1R	1	9.09	Predicted values are identical
Synapsed_to_TmY3	tnc	1	9.09	Predicted values are identical
Synapsed_to_TmY3	LpR2	1	9.09	Predicted values are identical
Synapsed_to_TmY3	CG14521	1	9.09	Predicted values are identical
Synapsed_to_TmY3	Kul	1	9.09	Predicted values are identical
Synapsed_to_TmY3	MsR2	1	9.09	Predicted values are identical
Synapsed_to_TmY3	Con	1	9.09	Predicted values are identical
Synapsed_to_TmY3	vn	1	9.09	Predicted values are identical
Synapsed_to_TmY3	caps	1	9.09	Predicted values are identical
Synapsed_to_TmY3	AstC-R1	1	9.09	Predicted values are identical
Synapsed_to_TmY3	babo	1	9.09	Predicted values are identical
Synapsed_to_TmY3	sca	1	9.09	Predicted values are identical
Synapsed_to_TmY3	arr	1	9.09	Predicted values are identical
Synapsed_to_TmY3	CG34370	1	9.09	Predicted values are identical
Synapsed_to_TmY4	dpr16	3.97	9.09	Predicted values are identical
Synapsed_to_TmY4	amon	3.86	9.09	Predicted values are identical
Synapsed_to_TmY4	kek3	3.84	9.09	Predicted values are identical
Synapsed_to_TmY4	eys	3.68	9.09	Predicted values are identical
Synapsed_to_TmY4	nord	3.46	9.09	Predicted values are identical
Synapsed_to_TmY4	Pvf3	3.3	9.09	Predicted values are identical
Synapsed_to_TmY4	CCHa2-R	3.27	9.09	Predicted values are identical
Synapsed_to_TmY4	mspo	2.97	9.09	Predicted values are identical
Synapsed_to_TmY4	Ptp99A	2.92	9.09	Predicted values are identical
Synapsed_to_TmY4	pyr	2.81	9.09	Predicted values are identical
Synapsed_to_TmY4	Lac	2.63	9.09	Predicted values are identical
Synapsed_to_TmY4	ttv	2.6	9.09	Predicted values are identical
Synapsed_to_TmY4	dpr17	2.55	9.09	Predicted values are identical
Synapsed_to_TmY4	Dscam4	2.45	9.09	Predicted values are identical
Synapsed_to_TmY4	CG9643	2.22	9.09	Predicted values are identical
Synapsed_to_TmY4	CG13830	2.19	9.09	Predicted values are identical
Synapsed_to_TmY4	5-HT2B	2	9.09	Predicted values are identical
Synapsed_to_TmY4	NLaz	1.99	9.09	Predicted values are identical
Synapsed_to_TmY4	fru	1.96	9.09	Predicted values are identical
Synapsed_to_TmY4	dpr9	1.88	9.09	Predicted values are identical
Synapsed_to_TmY4	CG32791	1.72	9.09	Predicted values are identical
Synapsed_to_TmY4	Octbeta3R	1.64	9.09	Predicted values are identical
Synapsed_to_TmY4	cue	1.41	9.09	Predicted values are identical
Synapsed_to_TmY4	hbs	1.41	9.09	Predicted values are identical
Synapsed_to_TmY4	Pdfr	1.41	9.09	Predicted values are identical
Synapsed_to_TmY4	CG44153	1.41	9.09	Predicted values are identical
Synapsed_to_TmY4	mgl	1.41	9.09	Predicted values are identical
Synapsed_to_TmY4	CG9044	1.4	9.09	Predicted values are identical
Synapsed_to_TmY4	LpR2	1.4	9.09	Predicted values are identical
Synapsed_to_TmY4	kek5	1.4	9.09	Predicted values are identical
Synapsed_to_TmY5a	CG14762	2.43	9.09	Predicted values are identical
Synapsed_to_TmY5a	Tsp42Ej	2.18	9.09	Predicted values are identical
Synapsed_to_TmY5a	jeb	1.96	9.09	Predicted values are identical
Synapsed_to_TmY5a	unc-5	1.92	9.09	Predicted values are identical
Synapsed_to_TmY5a	beat-IIIc	1.71	9.09	Predicted values are identical
Synapsed_to_TmY5a	CG42313	1.7	9.09	Predicted values are identical
Synapsed_to_TmY5a	CG31221	1.55	9.09	Predicted values are identical
Synapsed_to_TmY5a	botv	1.42	9.09	Predicted values are identical
Synapsed_to_TmY5a	CG8184	1.42	9.09	Predicted values are identical
Synapsed_to_TmY5a	CG34353	1.41	9.09	Predicted values are identical
Synapsed_to_TmY5a	Mcr	1.4	9.09	Predicted values are identical
Synapsed_to_TmY5a	CG13532	1.38	9.09	Predicted values are identical
Synapsed_to_TmY5a	beta3GalTII	1.32	9.09	Predicted values are identical
Synapsed_to_TmY5a	dpr4	1.32	9.09	Predicted values are identical
Synapsed_to_TmY5a	CG1504	1.24	9.09	Predicted values are identical
Synapsed_to_TmY5a	7B2	1	9.09	Predicted values are identical
Synapsed_to_TmY5a	CG12746	1	9.09	Predicted values are identical
Synapsed_to_TmY5a	amon	1	9.09	Predicted values are identical
Synapsed_to_TmY5a	CG13937	1	9.09	Predicted values are identical
Synapsed_to_TmY5a	caps	1	9.09	Predicted values are identical
Synapsed_to_TmY5a	rgn	1	9.09	Predicted values are identical
Synapsed_to_TmY5a	Vang	1	9.09	Predicted values are identical
Synapsed_to_TmY5a	hbs	1	9.09	Predicted values are identical
Synapsed_to_TmY5a	CG18870	1	9.09	Predicted values are identical
Synapsed_to_TmY5a	CG13506	1	9.09	Predicted values are identical
Synapsed_to_TmY5a	sdk	1	9.09	Predicted values are identical
Synapsed_to_TmY5a	brn	1	9.09	Predicted values are identical
Synapsed_to_TmY5a	NetB	1	9.09	Predicted values are identical
Synapsed_to_TmY5a	CG33639	1	9.09	Predicted values are identical
Synapsed_to_TmY5a	kek5	1	9.09	Predicted values are identical
Synapsed_to_TmY9	trn	1.42	0	Predicted values are identical
Synapsed_to_TmY9	cue	1.41	0	Predicted values are identical
Synapsed_to_TmY9	Mip	1.36	0	Predicted values are identical
Synapsed_to_TmY9	CG5510	1.32	0	Predicted values are identical
Synapsed_to_TmY9	CG14372	1	0	Predicted values are identical
Synapsed_to_TmY9	Hs6st	1	0	Predicted values are identical
Synapsed_to_TmY9	side	1	0	Predicted values are identical
Synapsed_to_TmY9	kek6	1	0	Predicted values are identical
Synapsed_to_TmY9	dpr20	1	0	Predicted values are identical
Synapsed_to_TmY9	CG13937	1	0	Predicted values are identical
Synapsed_to_TmY9	comm	1	0	Predicted values are identical
Synapsed_to_TmY9	nrm	1	0	Predicted values are identical
Synapsed_to_TmY9	ths	1	0	Predicted values are identical
Synapsed_to_TmY9	sbr	1	0	Predicted values are identical
Synapsed_to_TmY9	CG7466	1	0	Predicted values are identical
Synapsed_to_TmY9	CG31814	1	0	Predicted values are identical
Synapsed_to_TmY9	drl	1	0	Predicted values are identical
Synapsed_to_TmY9	CG31619	1	0	Predicted values are identical
Synapsed_to_TmY9	Hrd3	1	0	Predicted values are identical
Synapsed_to_TmY9	tok	1	0	Predicted values are identical
Synapsed_to_TmY9	Sdc	1	0	Predicted values are identical
Synapsed_to_TmY9	CG32791	1	0	Predicted values are identical
Synapsed_to_TmY9	CG31637	1	0	Predicted values are identical
Synapsed_to_TmY9	beat-Ic	1	0	Predicted values are identical
Synapsed_to_TmY9	Hs2st	1	0	Predicted values are identical
Synapsed_to_TmY9	LRP1	0.56	0	Predicted values are identical
Synapsed_to_TmY9	Wnt5	0.56	0	Predicted values are identical
Synapsed_to_TmY9	Fur2	0.25	0	Predicted values are identical
Synapsed_to_TmY9	dome	0.23	0	Predicted values are identical
Synapsed_to_TmY9	Cont	0	0	Predicted values are identical
Synapsed_to_Y3/Y6	Dop2R	4.38	22.73	Predicted values are identical
Synapsed_to_Y3/Y6	Ten-a	4.14	22.73	Predicted values are identical
Synapsed_to_Y3/Y6	CG8272	3.32	22.73	Predicted values are identical
Synapsed_to_Y3/Y6	Dh44-R2	3.12	22.73	Predicted values are identical
Synapsed_to_Y3/Y6	unc-5	2.98	22.73	Predicted values are identical
Synapsed_to_Y3/Y6	CG33143	2.23	22.73	Predicted values are identical
Synapsed_to_Y3/Y6	sbr	2.22	22.73	Predicted values are identical
Synapsed_to_Y3/Y6	bnl	2.2	22.73	Predicted values are identical
Synapsed_to_Y3/Y6	FMRFaR	2.11	22.73	Predicted values are identical
Synapsed_to_Y3/Y6	jeb	2.05	22.73	Predicted values are identical
Synapsed_to_Y3/Y6	PlexA	1.77	22.73	Predicted values are identical
Synapsed_to_Y3/Y6	CG14010	1.75	22.73	Predicted values are identical
Synapsed_to_Y3/Y6	CG31221	1.73	22.73	Predicted values are identical
Synapsed_to_Y3/Y6	dpr5	1.68	22.73	Predicted values are identical
Synapsed_to_Y3/Y6	glec	1.67	22.73	Predicted values are identical
Synapsed_to_Y3/Y6	klg	1.66	22.73	Predicted values are identical
Synapsed_to_Y3/Y6	Pdfr	1.6	22.73	Predicted values are identical
Synapsed_to_Y3/Y6	CG13506	1.59	22.73	Predicted values are identical
Synapsed_to_Y3/Y6	CG34114	1.51	22.73	Predicted values are identical
Synapsed_to_Y3/Y6	beat-Vc	1.5	22.73	Predicted values are identical
Synapsed_to_Y3/Y6	Fas3	1.5	22.73	Predicted values are identical
Synapsed_to_Y3/Y6	CG12950	1.41	22.73	Predicted values are identical
Synapsed_to_Y3/Y6	dpr20	1.41	22.73	Predicted values are identical
Synapsed_to_Y3/Y6	beat-Vb	1.36	22.73	Predicted values are identical
Synapsed_to_Y3/Y6	TrissinR	1.36	22.73	Predicted values are identical
Synapsed_to_Y3/Y6	Nrx-1	1.34	22.73	Predicted values are identical
Synapsed_to_Y3/Y6	rdo	1.32	22.73	Predicted values are identical
Synapsed_to_Y3/Y6	Mmp2	1.3	22.73	Predicted values are identical
Synapsed_to_Y3/Y6	Hs6st	1.18	22.73	Predicted values are identical
Synapsed_to_Y3/Y6	beat-IIb	1.15	22.73	Predicted values are identical
Synapsed_by_C3	Fas3	3.55	22.73	Predicted values are identical
Synapsed_by_C3	put	3.33	22.73	Predicted values are identical
Synapsed_by_C3	CG13506	2.51	22.73	Predicted values are identical
Synapsed_by_C3	caps	2.4	22.73	Predicted values are identical
Synapsed_by_C3	beat-IIb	2.19	22.73	Predicted values are identical
Synapsed_by_C3	sNPF	2.16	22.73	Predicted values are identical
Synapsed_by_C3	Dop2R	2.13	22.73	Predicted values are identical
Synapsed_by_C3	mbc	1.99	22.73	Predicted values are identical
Synapsed_by_C3	rst	1.94	22.73	Predicted values are identical
Synapsed_by_C3	comm2	1.91	22.73	Predicted values are identical
Synapsed_by_C3	beta3GalTII	1.83	22.73	Predicted values are identical
Synapsed_by_C3	Dscam4	1.71	22.73	Predicted values are identical
Synapsed_by_C3	Kul	1.66	22.73	Predicted values are identical
Synapsed_by_C3	TrissinR	1.66	22.73	Predicted values are identical
Synapsed_by_C3	CG14762	1.52	22.73	Predicted values are identical
Synapsed_by_C3	2mit	1.42	22.73	Predicted values are identical
Synapsed_by_C3	dnt	1.42	22.73	Predicted values are identical
Synapsed_by_C3	TkR86C	1.41	22.73	Predicted values are identical
Synapsed_by_C3	hbs	1.41	22.73	Predicted values are identical
Synapsed_by_C3	mew	1.41	22.73	Predicted values are identical
Synapsed_by_C3	Ptp4E	1.41	22.73	Predicted values are identical
Synapsed_by_C3	CG14995	1.41	22.73	Predicted values are identical
Synapsed_by_C3	CG42389	1.38	22.73	Predicted values are identical
Synapsed_by_C3	Nplp1	1.37	22.73	Predicted values are identical
Synapsed_by_C3	beat-VII	1.37	22.73	Predicted values are identical
Synapsed_by_C3	FMRFaR	1.37	22.73	Predicted values are identical
Synapsed_by_C3	CG34355	1.36	22.73	Predicted values are identical
Synapsed_by_C3	dpr10	1.36	22.73	Predicted values are identical
Synapsed_by_C3	beat-Vc	1.34	22.73	Predicted values are identical
Synapsed_by_C3	CG31814	1.33	22.73	Predicted values are identical
Synapsed_by_Dm12	dpr6	2.31	9.09	Predicted values are identical
Synapsed_by_Dm12	Ddr	2.25	9.09	Predicted values are identical
Synapsed_by_Dm12	dpr16	1.84	9.09	Predicted values are identical
Synapsed_by_Dm12	CG9109	1.73	9.09	Predicted values are identical
Synapsed_by_Dm12	CG31221	1.67	9.09	Predicted values are identical
Synapsed_by_Dm12	tnc	1.42	9.09	Predicted values are identical
Synapsed_by_Dm12	Reck	1.42	9.09	Predicted values are identical
Synapsed_by_Dm12	tyn	1.42	9.09	Predicted values are identical
Synapsed_by_Dm12	CG7565	1.41	9.09	Predicted values are identical
Synapsed_by_Dm12	CG44153	1.41	9.09	Predicted values are identical
Synapsed_by_Dm12	CG5758	1.41	9.09	Predicted values are identical
Synapsed_by_Dm12	NLaz	1.41	9.09	Predicted values are identical
Synapsed_by_Dm12	CG42343	1.4	9.09	Predicted values are identical
Synapsed_by_Dm12	CG13995	1.4	9.09	Predicted values are identical
Synapsed_by_Dm12	sNPF	1.4	9.09	Predicted values are identical
Synapsed_by_Dm12	CCHa2-R	1.39	9.09	Predicted values are identical
Synapsed_by_Dm12	CG32699	1.38	9.09	Predicted values are identical
Synapsed_by_Dm12	Lrch	1.37	9.09	Predicted values are identical
Synapsed_by_Dm12	Tsp26A	1.37	9.09	Predicted values are identical
Synapsed_by_Dm12	jeb	1.36	9.09	Predicted values are identical
Synapsed_by_Dm12	dpr4	1.34	9.09	Predicted values are identical
Synapsed_by_Dm12	frj	1.28	9.09	Predicted values are identical
Synapsed_by_Dm12	Cad96Cb	1.09	9.09	Predicted values are identical
Synapsed_by_Dm12	comm	1.01	9.09	Predicted values are identical
Synapsed_by_Dm12	7B2	1	9.09	Predicted values are identical
Synapsed_by_Dm12	CG7352	1	9.09	Predicted values are identical
Synapsed_by_Dm12	Tsp86D	1	9.09	Predicted values are identical
Synapsed_by_Dm12	CG34114	1	9.09	Predicted values are identical
Synapsed_by_Dm12	put	1	9.09	Predicted values are identical
Synapsed_by_Dm12	fru	1	9.09	Predicted values are identical
Synapsed_by_Dm4	Lrch	2.77	13.64	Predicted values are identical
Synapsed_by_Dm4	fred	2.5	13.64	Predicted values are identical
Synapsed_by_Dm4	Drl-2	2.44	13.64	Predicted values are identical
Synapsed_by_Dm4	dpr10	2.19	13.64	Predicted values are identical
Synapsed_by_Dm4	CG45263	1.97	13.64	Predicted values are identical
Synapsed_by_Dm4	CG13937	1.94	13.64	Predicted values are identical
Synapsed_by_Dm4	Bsg	1.69	13.64	Predicted values are identical
Synapsed_by_Dm4	beat-VII	1.68	13.64	Predicted values are identical
Synapsed_by_Dm4	CG9109	1.68	13.64	Predicted values are identical
Synapsed_by_Dm4	Ccn	1.51	13.64	Predicted values are identical
Synapsed_by_Dm4	por	1.42	13.64	Predicted values are identical
Synapsed_by_Dm4	CG6959	1.41	13.64	Predicted values are identical
Synapsed_by_Dm4	trol	1.41	13.64	Predicted values are identical
Synapsed_by_Dm4	dpr8	1.4	13.64	Predicted values are identical
Synapsed_by_Dm4	Octbeta2R	1.33	13.64	Predicted values are identical
Synapsed_by_Dm4	CG34370	1.3	13.64	Predicted values are identical
Synapsed_by_Dm4	CG18208	1.28	13.64	Predicted values are identical
Synapsed_by_Dm4	LpR1	1.16	13.64	Predicted values are identical
Synapsed_by_Dm4	beat-IIIb	1.15	13.64	Predicted values are identical
Synapsed_by_Dm4	beat-Vb	1	13.64	Predicted values are identical
Synapsed_by_Dm4	beat-IIb	1	13.64	Predicted values are identical
Synapsed_by_Dm4	Dl	1	13.64	Predicted values are identical
Synapsed_by_Dm4	glec	1	13.64	Predicted values are identical
Synapsed_by_Dm4	CG12290	1	13.64	Predicted values are identical
Synapsed_by_Dm4	amon	1	13.64	Predicted values are identical
Synapsed_by_Dm4	oxt	1	13.64	Predicted values are identical
Synapsed_by_Dm4	Lkr	1	13.64	Predicted values are identical
Synapsed_by_Dm4	CG7565	1	13.64	Predicted values are identical
Synapsed_by_Dm4	CG42709	1	13.64	Predicted values are identical
Synapsed_by_Dm4	Dh44-R1	1	13.64	Predicted values are identical
Synapsed_by_Dm6	CG13995	2.58	9.09	Predicted values are identical
Synapsed_by_Dm6	CG8272	1.99	9.09	Predicted values are identical
Synapsed_by_Dm6	CG7668	1.96	9.09	Predicted values are identical
Synapsed_by_Dm6	beat-VI	1.9	9.09	Predicted values are identical
Synapsed_by_Dm6	rst	1.81	9.09	Predicted values are identical
Synapsed_by_Dm6	NLaz	1.75	9.09	Predicted values are identical
Synapsed_by_Dm6	oxt	1.71	9.09	Predicted values are identical
Synapsed_by_Dm6	comm2	1.52	9.09	Predicted values are identical
Synapsed_by_Dm6	side	1.41	9.09	Predicted values are identical
Synapsed_by_Dm6	drpr	1.41	9.09	Predicted values are identical
Synapsed_by_Dm6	dome	1.41	9.09	Predicted values are identical
Synapsed_by_Dm6	CG31637	1.41	9.09	Predicted values are identical
Synapsed_by_Dm6	dpr6	1.37	9.09	Predicted values are identical
Synapsed_by_Dm6	dnt	1.18	9.09	Predicted values are identical
Synapsed_by_Dm6	drl	1.12	9.09	Predicted values are identical
Synapsed_by_Dm6	CG12746	1	9.09	Predicted values are identical
Synapsed_by_Dm6	CG34127	1	9.09	Predicted values are identical
Synapsed_by_Dm6	CG7352	1	9.09	Predicted values are identical
Synapsed_by_Dm6	dpr4	1	9.09	Predicted values are identical
Synapsed_by_Dm6	Octbeta3R	1	9.09	Predicted values are identical
Synapsed_by_Dm6	Octbeta2R	1	9.09	Predicted values are identical
Synapsed_by_Dm6	CG18208	1	9.09	Predicted values are identical
Synapsed_by_Dm6	Nlg4	1	9.09	Predicted values are identical
Synapsed_by_Dm6	klg	1	9.09	Predicted values are identical
Synapsed_by_Dm6	CG13830	1	9.09	Predicted values are identical
Synapsed_by_Dm6	tnc	1	9.09	Predicted values are identical
Synapsed_by_Dm6	amon	1	9.09	Predicted values are identical
Synapsed_by_Dm6	miple2	1	9.09	Predicted values are identical
Synapsed_by_Dm6	Mp	1	9.09	Predicted values are identical
Synapsed_by_Dm6	CG14834	1	9.09	Predicted values are identical
Synapsed_by_Dm8	7B2	1	0	Predicted values are identical
Synapsed_by_Dm8	kek6	1	0	Predicted values are identical
Synapsed_by_Dm8	dpr20	1	0	Predicted values are identical
Synapsed_by_Dm8	CG17839	1	0	Predicted values are identical
Synapsed_by_Dm8	pyr	1	0	Predicted values are identical
Synapsed_by_Dm8	Fili	1	0	Predicted values are identical
Synapsed_by_Dm8	rst	1	0	Predicted values are identical
Synapsed_by_Dm8	RanGAP	1	0	Predicted values are identical
Synapsed_by_Dm8	beat-Vb	1	0	Predicted values are identical
Synapsed_by_Dm8	Lac	1	0	Predicted values are identical
Synapsed_by_Dm8	Cont	0	0	Predicted values are identical
Synapsed_by_Dm8	CG34357	0	0	Predicted values are identical
Synapsed_by_Dm8	dpr16	0	0	Predicted values are identical
Synapsed_by_Dm8	mtd	0	0	Predicted values are identical
Synapsed_by_Dm8	CG12746	0	0	Predicted values are identical
Synapsed_by_Dm8	CG34113	0	0	Predicted values are identical
Synapsed_by_Dm8	dpr11	0	0	Predicted values are identical
Synapsed_by_Dm8	CG34127	0	0	Predicted values are identical
Synapsed_by_Dm8	CG7352	0	0	Predicted values are identical
Synapsed_by_Dm8	CG45263	0	0	Predicted values are identical
Synapsed_by_Dm8	5-HT2B	0	0	Predicted values are identical
Synapsed_by_Dm8	Dh44	0	0	Predicted values are identical
Synapsed_by_Dm8	CG12950	0	0	Predicted values are identical
Synapsed_by_Dm8	TkR86C	0	0	Predicted values are identical
Synapsed_by_Dm8	Tsp86D	0	0	Predicted values are identical
Synapsed_by_Dm8	CG34114	0	0	Predicted values are identical
Synapsed_by_Dm8	dpr5	0	0	Predicted values are identical
Synapsed_by_Dm8	dpr4	0	0	Predicted values are identical
Synapsed_by_Dm8	CG12594	0	0	Predicted values are identical
Synapsed_by_Dm8	CG6959	0	0	Predicted values are identical
Synapsed_by_L1	beat-IIb	1.41	0	Predicted values are identical
Synapsed_by_L1	CG32206	1.4	0	Predicted values are identical
Synapsed_by_L1	7B2	1	0	Predicted values are identical
Synapsed_by_L1	dpr17	1	0	Predicted values are identical
Synapsed_by_L1	f-cup	1	0	Predicted values are identical
Synapsed_by_L1	Fur1	1	0	Predicted values are identical
Synapsed_by_L1	beat-VII	1	0	Predicted values are identical
Synapsed_by_L1	side	1	0	Predicted values are identical
Synapsed_by_L1	cue	1	0	Predicted values are identical
Synapsed_by_L1	drpr	1	0	Predicted values are identical
Synapsed_by_L1	CG42709	1	0	Predicted values are identical
Synapsed_by_L1	CG17839	1	0	Predicted values are identical
Synapsed_by_L1	Reck	1	0	Predicted values are identical
Synapsed_by_L1	Lac	1	0	Predicted values are identical
Synapsed_by_L1	Dh44-R1	1	0	Predicted values are identical
Synapsed_by_L1	rst	1	0	Predicted values are identical
Synapsed_by_L1	CG15630	1	0	Predicted values are identical
Synapsed_by_L1	CG14010	1	0	Predicted values are identical
Synapsed_by_L1	Bsg	1	0	Predicted values are identical
Synapsed_by_L1	Edem2	1	0	Predicted values are identical
Synapsed_by_L1	kek3	1	0	Predicted values are identical
Synapsed_by_L1	Gpb5	1	0	Predicted values are identical
Synapsed_by_L1	bt	1	0	Predicted values are identical
Synapsed_by_L1	CG6959	1	0	Predicted values are identical
Synapsed_by_L1	MsR1	1	0	Predicted values are identical
Synapsed_by_L1	Hs3st-B	1	0	Predicted values are identical
Synapsed_by_L1	Dop2R	1	0	Predicted values are identical
Synapsed_by_L1	comm	0.32	0	Predicted values are identical
Synapsed_by_L1	mgl	0.18	0	Predicted values are identical
Synapsed_by_L1	beat-IV	0.11	0	Predicted values are identical
Synapsed_by_L2	rst	4.06	22.73	1
Synapsed_by_L2	NetB	3.75	22.73	1
Synapsed_by_L2	sbr	3	22.73	1
Synapsed_by_L2	CG32206	2.91	22.73	1
Synapsed_by_L2	CG6959	2.38	22.73	1
Synapsed_by_L2	Fur2	2.3	22.73	1
Synapsed_by_L2	CG14834	2.29	22.73	1
Synapsed_by_L2	oxt	2.28	22.73	1
Synapsed_by_L2	mew	2.13	22.73	1
Synapsed_by_L2	beat-VI	2.11	22.73	1
Synapsed_by_L2	brn	1.96	22.73	1
Synapsed_by_L2	gogo	1.87	22.73	1
Synapsed_by_L2	CG8184	1.79	22.73	1
Synapsed_by_L2	CG32687	1.73	22.73	1
Synapsed_by_L2	ttv	1.7	22.73	1
Synapsed_by_L2	CG32699	1.68	22.73	1
Synapsed_by_L2	CG12484	1.56	22.73	1
Synapsed_by_L2	beat-IIIb	1.56	22.73	1
Synapsed_by_L2	put	1.49	22.73	1
Synapsed_by_L2	CG8272	1.48	22.73	1
Synapsed_by_L2	fru	1.42	22.73	1
Synapsed_by_L2	botv	1.42	22.73	1
Synapsed_by_L2	Edem2	1.42	22.73	1
Synapsed_by_L2	Meltrin	1.41	22.73	1
Synapsed_by_L2	Reck	1.41	22.73	1
Synapsed_by_L2	CG34391	1.41	22.73	1
Synapsed_by_L2	CG14762	1.4	22.73	1
Synapsed_by_L2	Ccn	1.39	22.73	1
Synapsed_by_L2	Dscam1	1.39	22.73	1
Synapsed_by_L2	LRP1	1.39	22.73	1
Synapsed_by_L3	CG15630	4.34	31.82	Predicted values are identical
Synapsed_by_L3	glec	3.35	31.82	Predicted values are identical
Synapsed_by_L3	unc-5	2.96	31.82	Predicted values are identical
Synapsed_by_L3	beat-IIIb	2.58	31.82	Predicted values are identical
Synapsed_by_L3	tok	2.47	31.82	Predicted values are identical
Synapsed_by_L3	beat-VI	2.34	31.82	Predicted values are identical
Synapsed_by_L3	CG12950	2.32	31.82	Predicted values are identical
Synapsed_by_L3	sdk	2.2	31.82	Predicted values are identical
Synapsed_by_L3	brn	2.14	31.82	Predicted values are identical
Synapsed_by_L3	CG34127	2.13	31.82	Predicted values are identical
Synapsed_by_L3	dpr20	2.01	31.82	Predicted values are identical
Synapsed_by_L3	Ddr	1.98	31.82	Predicted values are identical
Synapsed_by_L3	CG34113	1.93	31.82	Predicted values are identical
Synapsed_by_L3	CG4168	1.84	31.82	Predicted values are identical
Synapsed_by_L3	CG13506	1.72	31.82	Predicted values are identical
Synapsed_by_L3	Cad87A	1.71	31.82	Predicted values are identical
Synapsed_by_L3	jeb	1.7	31.82	Predicted values are identical
Synapsed_by_L3	CG31708	1.69	31.82	Predicted values are identical
Synapsed_by_L3	CCHa2-R	1.65	31.82	Predicted values are identical
Synapsed_by_L3	Fas2	1.64	31.82	Predicted values are identical
Synapsed_by_L3	5-HT2B	1.6	31.82	Predicted values are identical
Synapsed_by_L3	beat-Vc	1.57	31.82	Predicted values are identical
Synapsed_by_L3	CG32085	1.52	31.82	Predicted values are identical
Synapsed_by_L3	dpr13	1.48	31.82	Predicted values are identical
Synapsed_by_L3	Dl	1.43	31.82	Predicted values are identical
Synapsed_by_L3	MsR1	1.42	31.82	Predicted values are identical
Synapsed_by_L3	beat-IIb	1.41	31.82	Predicted values are identical
Synapsed_by_L3	dpr6	1.41	31.82	Predicted values are identical
Synapsed_by_L3	ics	1.41	31.82	Predicted values are identical
Synapsed_by_L3	CG14995	1.41	31.82	Predicted values are identical
Synapsed_by_L4	ed	3.29	9.09	Predicted values are identical
Synapsed_by_L4	CG8184	2.99	9.09	Predicted values are identical
Synapsed_by_L4	wb	2.16	9.09	Predicted values are identical
Synapsed_by_L4	Tsp42Ej	1.82	9.09	Predicted values are identical
Synapsed_by_L4	CG34353	1.69	9.09	Predicted values are identical
Synapsed_by_L4	Fur1	1.69	9.09	Predicted values are identical
Synapsed_by_L4	AstA-R1	1.63	9.09	Predicted values are identical
Synapsed_by_L4	jeb	1.48	9.09	Predicted values are identical
Synapsed_by_L4	Dscam1	1.41	9.09	Predicted values are identical
Synapsed_by_L4	Dscam3	1.41	9.09	Predicted values are identical
Synapsed_by_L4	LpR2	1.4	9.09	Predicted values are identical
Synapsed_by_L4	CG34391	1.37	9.09	Predicted values are identical
Synapsed_by_L4	CG6959	1.01	9.09	Predicted values are identical
Synapsed_by_L4	CG12746	1	9.09	Predicted values are identical
Synapsed_by_L4	Dh44	1	9.09	Predicted values are identical
Synapsed_by_L4	beat-Vc	1	9.09	Predicted values are identical
Synapsed_by_L4	beat-Vb	1	9.09	Predicted values are identical
Synapsed_by_L4	Meltrin	1	9.09	Predicted values are identical
Synapsed_by_L4	beat-IIa	1	9.09	Predicted values are identical
Synapsed_by_L4	Hrd3	1	9.09	Predicted values are identical
Synapsed_by_L4	Cad96Cb	1	9.09	Predicted values are identical
Synapsed_by_L4	side	1	9.09	Predicted values are identical
Synapsed_by_L4	CG7565	1	9.09	Predicted values are identical
Synapsed_by_L4	CG32085	1	9.09	Predicted values are identical
Synapsed_by_L4	comm	1	9.09	Predicted values are identical
Synapsed_by_L4	AstC-R1	1	9.09	Predicted values are identical
Synapsed_by_L4	sNPF-R	1	9.09	Predicted values are identical
Synapsed_by_L4	CG13229	1	9.09	Predicted values are identical
Synapsed_by_L4	fra	1	9.09	Predicted values are identical
Synapsed_by_L4	Dh44-R1	1	9.09	Predicted values are identical
Synapsed_by_L5	beat-VI	3.56	22.73	Predicted values are identical
Synapsed_by_L5	CG14834	2.09	22.73	Predicted values are identical
Synapsed_by_L5	sdk	2.08	22.73	Predicted values are identical
Synapsed_by_L5	Tsp42Ej	1.98	22.73	Predicted values are identical
Synapsed_by_L5	Sema-1b	1.94	22.73	Predicted values are identical
Synapsed_by_L5	haf	1.86	22.73	Predicted values are identical
Synapsed_by_L5	CG5510	1.73	22.73	Predicted values are identical
Synapsed_by_L5	CG31619	1.71	22.73	Predicted values are identical
Synapsed_by_L5	drl	1.7	22.73	Predicted values are identical
Synapsed_by_L5	Lac	1.66	22.73	Predicted values are identical
Synapsed_by_L5	AstC-R1	1.61	22.73	Predicted values are identical
Synapsed_by_L5	CG13579	1.6	22.73	Predicted values are identical
Synapsed_by_L5	CG31221	1.6	22.73	Predicted values are identical
Synapsed_by_L5	kek5	1.49	22.73	Predicted values are identical
Synapsed_by_L5	CG7565	1.41	22.73	Predicted values are identical
Synapsed_by_L5	spz	1.41	22.73	Predicted values are identical
Synapsed_by_L5	Hs3st-B	1.4	22.73	Predicted values are identical
Synapsed_by_L5	hig	1.39	22.73	Predicted values are identical
Synapsed_by_L5	trn	1.38	22.73	Predicted values are identical
Synapsed_by_L5	Manf	1.38	22.73	Predicted values are identical
Synapsed_by_L5	lea	1.34	22.73	Predicted values are identical
Synapsed_by_L5	Vang	1.34	22.73	Predicted values are identical
Synapsed_by_L5	dpr8	1.2	22.73	Predicted values are identical
Synapsed_by_L5	oxt	1.18	22.73	Predicted values are identical
Synapsed_by_L5	Fili	1.11	22.73	Predicted values are identical
Synapsed_by_L5	Lrch	1.08	22.73	Predicted values are identical
Synapsed_by_L5	beat-Vb	1.07	22.73	Predicted values are identical
Synapsed_by_L5	CG14995	1.03	22.73	Predicted values are identical
Synapsed_by_L5	mgl	1.02	22.73	Predicted values are identical
Synapsed_by_L5	Dl	1	22.73	Predicted values are identical
Synapsed_by_Mi1	dpr4	5.12	31.82	Predicted values are identical
Synapsed_by_Mi1	CG34114	4.98	31.82	Predicted values are identical
Synapsed_by_Mi1	Sema-1b	3.66	31.82	Predicted values are identical
Synapsed_by_Mi1	tyn	3.65	31.82	Predicted values are identical
Synapsed_by_Mi1	CG33143	3.15	31.82	Predicted values are identical
Synapsed_by_Mi1	CG3040	3.06	31.82	Predicted values are identical
Synapsed_by_Mi1	CG31708	2.96	31.82	Predicted values are identical
Synapsed_by_Mi1	CG34355	2.93	31.82	Predicted values are identical
Synapsed_by_Mi1	CG17839	2.87	31.82	Predicted values are identical
Synapsed_by_Mi1	Fas3	2.81	31.82	Predicted values are identical
Synapsed_by_Mi1	comm	2.4	31.82	Predicted values are identical
Synapsed_by_Mi1	Dl	2.29	31.82	Predicted values are identical
Synapsed_by_Mi1	Lrch	2.24	31.82	Predicted values are identical
Synapsed_by_Mi1	CG14372	2.22	31.82	Predicted values are identical
Synapsed_by_Mi1	Ccn	2.2	31.82	Predicted values are identical
Synapsed_by_Mi1	CCKLR-17D3	2.08	31.82	Predicted values are identical
Synapsed_by_Mi1	RanGAP	2	31.82	Predicted values are identical
Synapsed_by_Mi1	TkR99D	1.97	31.82	Predicted values are identical
Synapsed_by_Mi1	CG31637	1.86	31.82	Predicted values are identical
Synapsed_by_Mi1	AstA-R1	1.84	31.82	Predicted values are identical
Synapsed_by_Mi1	Fur1	1.79	31.82	Predicted values are identical
Synapsed_by_Mi1	dpr12	1.79	31.82	Predicted values are identical
Synapsed_by_Mi1	Drl-2	1.76	31.82	Predicted values are identical
Synapsed_by_Mi1	CG34113	1.74	31.82	Predicted values are identical
Synapsed_by_Mi1	kek3	1.73	31.82	Predicted values are identical
Synapsed_by_Mi1	Manf	1.71	31.82	Predicted values are identical
Synapsed_by_Mi1	Tsp86D	1.7	31.82	Predicted values are identical
Synapsed_by_Mi1	CG34353	1.69	31.82	Predicted values are identical
Synapsed_by_Mi1	kug	1.69	31.82	Predicted values are identical
Synapsed_by_Mi1	sNPF-R	1.69	31.82	Predicted values are identical
Synapsed_by_Mi4	CG6959	3.91	22.73	Predicted values are identical
Synapsed_by_Mi4	glec	3.74	22.73	Predicted values are identical
Synapsed_by_Mi4	Bsg	2.76	22.73	Predicted values are identical
Synapsed_by_Mi4	eys	2.32	22.73	Predicted values are identical
Synapsed_by_Mi4	Nlg4	2.25	22.73	Predicted values are identical
Synapsed_by_Mi4	beat-Ib	2.17	22.73	Predicted values are identical
Synapsed_by_Mi4	CG34113	2.09	22.73	Predicted values are identical
Synapsed_by_Mi4	Ten-a	2	22.73	Predicted values are identical
Synapsed_by_Mi4	CG32791	1.95	22.73	Predicted values are identical
Synapsed_by_Mi4	jeb	1.74	22.73	Predicted values are identical
Synapsed_by_Mi4	CG15744	1.71	22.73	Predicted values are identical
Synapsed_by_Mi4	sns	1.69	22.73	Predicted values are identical
Synapsed_by_Mi4	trol	1.69	22.73	Predicted values are identical
Synapsed_by_Mi4	dlp	1.68	22.73	Predicted values are identical
Synapsed_by_Mi4	Edem2	1.64	22.73	Predicted values are identical
Synapsed_by_Mi4	Wnt4	1.62	22.73	Predicted values are identical
Synapsed_by_Mi4	AstC-R2	1.6	22.73	Predicted values are identical
Synapsed_by_Mi4	Nplp1	1.57	22.73	Predicted values are identical
Synapsed_by_Mi4	Octbeta1R	1.56	22.73	Predicted values are identical
Synapsed_by_Mi4	beat-Ia	1.51	22.73	Predicted values are identical
Synapsed_by_Mi4	SP2353	1.45	22.73	Predicted values are identical
Synapsed_by_Mi4	beat-VII	1.44	22.73	Predicted values are identical
Synapsed_by_Mi4	dsd	1.42	22.73	Predicted values are identical
Synapsed_by_Mi4	FMRFaR	1.42	22.73	Predicted values are identical
Synapsed_by_Mi4	Tk	1.41	22.73	Predicted values are identical
Synapsed_by_Mi4	CG4168	1.41	22.73	Predicted values are identical
Synapsed_by_Mi4	CG13995	1.4	22.73	Predicted values are identical
Synapsed_by_Mi4	drpr	1.4	22.73	Predicted values are identical
Synapsed_by_Mi4	caps	1.38	22.73	Predicted values are identical
Synapsed_by_Mi4	CG4313	1.37	22.73	Predicted values are identical
Synapsed_by_Mi9	Toll-6	4.2	18.18	Predicted values are identical
Synapsed_by_Mi9	Ccn	3.2	18.18	Predicted values are identical
Synapsed_by_Mi9	Sema-1b	2.58	18.18	Predicted values are identical
Synapsed_by_Mi9	Wnt5	2	18.18	Predicted values are identical
Synapsed_by_Mi9	wb	1.97	18.18	Predicted values are identical
Synapsed_by_Mi9	CadN2	1.93	18.18	Predicted values are identical
Synapsed_by_Mi9	fred	1.43	18.18	Predicted values are identical
Synapsed_by_Mi9	Mmp2	1.41	18.18	Predicted values are identical
Synapsed_by_Mi9	Dscam3	1.41	18.18	Predicted values are identical
Synapsed_by_Mi9	CG32206	1.4	18.18	Predicted values are identical
Synapsed_by_Mi9	CG32085	1.4	18.18	Predicted values are identical
Synapsed_by_Mi9	CCKLR-17D3	1.4	18.18	Predicted values are identical
Synapsed_by_Mi9	rdo	1.39	18.18	Predicted values are identical
Synapsed_by_Mi9	CG34114	1.37	18.18	Predicted values are identical
Synapsed_by_Mi9	tnc	1.34	18.18	Predicted values are identical
Synapsed_by_Mi9	Cont	1.32	18.18	Predicted values are identical
Synapsed_by_Mi9	CG18208	1.31	18.18	Predicted values are identical
Synapsed_by_Mi9	kirre	1.27	18.18	Predicted values are identical
Synapsed_by_Mi9	CG10186	1.24	18.18	Predicted values are identical
Synapsed_by_Mi9	lea	1.18	18.18	Predicted values are identical
Synapsed_by_Mi9	dpr	1.17	18.18	Predicted values are identical
Synapsed_by_Mi9	rst	1.16	18.18	Predicted values are identical
Synapsed_by_Mi9	AstC-R2	1.05	18.18	Predicted values are identical
Synapsed_by_Mi9	mtd	1	18.18	Predicted values are identical
Synapsed_by_Mi9	5-HT2B	1	18.18	Predicted values are identical
Synapsed_by_Mi9	ETHR	1	18.18	Predicted values are identical
Synapsed_by_Mi9	glec	1	18.18	Predicted values are identical
Synapsed_by_Mi9	beat-IV	1	18.18	Predicted values are identical
Synapsed_by_Mi9	CG34355	1	18.18	Predicted values are identical
Synapsed_by_Mi9	side	1	18.18	Predicted values are identical
Synapsed_by_Pm1a	CG3040	1.73	0	Predicted values are identical
Synapsed_by_Pm1a	dpr3	1.42	0	Predicted values are identical
Synapsed_by_Pm1a	Ptp99A	1.41	0	Predicted values are identical
Synapsed_by_Pm1a	Fas3	1.41	0	Predicted values are identical
Synapsed_by_Pm1a	dnt	1.41	0	Predicted values are identical
Synapsed_by_Pm1a	mgl	1.38	0	Predicted values are identical
Synapsed_by_Pm1a	TkR86C	1.38	0	Predicted values are identical
Synapsed_by_Pm1a	AstC-R2	1.37	0	Predicted values are identical
Synapsed_by_Pm1a	Meltrin	1.36	0	Predicted values are identical
Synapsed_by_Pm1a	CG34127	1.32	0	Predicted values are identical
Synapsed_by_Pm1a	pyr	1.27	0	Predicted values are identical
Synapsed_by_Pm1a	Nlg4	1.12	0	Predicted values are identical
Synapsed_by_Pm1a	mtd	1	0	Predicted values are identical
Synapsed_by_Pm1a	Tsp86D	1	0	Predicted values are identical
Synapsed_by_Pm1a	Octbeta3R	1	0	Predicted values are identical
Synapsed_by_Pm1a	PK2-R1	1	0	Predicted values are identical
Synapsed_by_Pm1a	f-cup	1	0	Predicted values are identical
Synapsed_by_Pm1a	fru	1	0	Predicted values are identical
Synapsed_by_Pm1a	Octbeta1R	1	0	Predicted values are identical
Synapsed_by_Pm1a	klg	1	0	Predicted values are identical
Synapsed_by_Pm1a	mbc	1	0	Predicted values are identical
Synapsed_by_Pm1a	LpR2	1	0	Predicted values are identical
Synapsed_by_Pm1a	beat-VI	1	0	Predicted values are identical
Synapsed_by_Pm1a	MsR2	1	0	Predicted values are identical
Synapsed_by_Pm1a	CG14995	1	0	Predicted values are identical
Synapsed_by_Pm1a	Tsp66E	1	0	Predicted values are identical
Synapsed_by_Pm1a	trn	1	0	Predicted values are identical
Synapsed_by_Pm1a	comm	1	0	Predicted values are identical
Synapsed_by_Pm1a	nes	1	0	Predicted values are identical
Synapsed_by_Pm1a	CG7668	1	0	Predicted values are identical
Synapsed_by_Pm2	dnt	5.88	9.09	Predicted values are identical
Synapsed_by_Pm2	Actbeta	4.9	9.09	Predicted values are identical
Synapsed_by_Pm2	NetB	4.54	9.09	Predicted values are identical
Synapsed_by_Pm2	CG42389	4.51	9.09	Predicted values are identical
Synapsed_by_Pm2	Sdc	4.33	9.09	Predicted values are identical
Synapsed_by_Pm2	CG45263	3.82	9.09	Predicted values are identical
Synapsed_by_Pm2	drl	3.45	9.09	Predicted values are identical
Synapsed_by_Pm2	Octbeta1R	3.35	9.09	Predicted values are identical
Synapsed_by_Pm2	gogo	3.35	9.09	Predicted values are identical
Synapsed_by_Pm2	otk2	3.14	9.09	Predicted values are identical
Synapsed_by_Pm2	MsR1	3.06	9.09	Predicted values are identical
Synapsed_by_Pm2	wb	2.99	9.09	Predicted values are identical
Synapsed_by_Pm2	babo	2.81	9.09	Predicted values are identical
Synapsed_by_Pm2	Scgalpha	2.74	9.09	Predicted values are identical
Synapsed_by_Pm2	mew	2.53	9.09	Predicted values are identical
Synapsed_by_Pm2	dpr9	2.49	9.09	Predicted values are identical
Synapsed_by_Pm2	stan	2.48	9.09	Predicted values are identical
Synapsed_by_Pm2	CG34113	2.3	9.09	Predicted values are identical
Synapsed_by_Pm2	wun	2.09	9.09	Predicted values are identical
Synapsed_by_Pm2	CG10186	2.03	9.09	Predicted values are identical
Synapsed_by_Pm2	CG34114	2	9.09	Predicted values are identical
Synapsed_by_Pm2	fz	1.98	9.09	Predicted values are identical
Synapsed_by_Pm2	beat-IV	1.86	9.09	Predicted values are identical
Synapsed_by_Pm2	rdo	1.85	9.09	Predicted values are identical
Synapsed_by_Pm2	CG14372	1.82	9.09	Predicted values are identical
Synapsed_by_Pm2	beat-IIIb	1.77	9.09	Predicted values are identical
Synapsed_by_Pm2	Tsp42Ej	1.76	9.09	Predicted values are identical
Synapsed_by_Pm2	Lac	1.73	9.09	Predicted values are identical
Synapsed_by_Pm2	Nlg4	1.73	9.09	Predicted values are identical
Synapsed_by_Pm2	nes	1.72	9.09	Predicted values are identical
Synapsed_by_Pm4	beat-VII	3.67	9.09	Predicted values are identical
Synapsed_by_Pm4	Fas1	2.99	9.09	Predicted values are identical
Synapsed_by_Pm4	Cad87A	2.79	9.09	Predicted values are identical
Synapsed_by_Pm4	CG8673	2.64	9.09	Predicted values are identical
Synapsed_by_Pm4	fend	2.63	9.09	Predicted values are identical
Synapsed_by_Pm4	dpr12	2.2	9.09	Predicted values are identical
Synapsed_by_Pm4	Fili	2.2	9.09	Predicted values are identical
Synapsed_by_Pm4	f-cup	1.99	9.09	Predicted values are identical
Synapsed_by_Pm4	CG31221	1.96	9.09	Predicted values are identical
Synapsed_by_Pm4	mtd	1.78	9.09	Predicted values are identical
Synapsed_by_Pm4	CG6959	1.73	9.09	Predicted values are identical
Synapsed_by_Pm4	CG12594	1.72	9.09	Predicted values are identical
Synapsed_by_Pm4	CG7536	1.69	9.09	Predicted values are identical
Synapsed_by_Pm4	Pdfr	1.69	9.09	Predicted values are identical
Synapsed_by_Pm4	sNPF-R	1.41	9.09	Predicted values are identical
Synapsed_by_Pm4	Bsg	1.41	9.09	Predicted values are identical
Synapsed_by_Pm4	CCKLR-17D1	1.39	9.09	Predicted values are identical
Synapsed_by_Pm4	ed	1.37	9.09	Predicted values are identical
Synapsed_by_Pm4	CG32085	1.34	9.09	Predicted values are identical
Synapsed_by_Pm4	CCKLR-17D3	1.03	9.09	Predicted values are identical
Synapsed_by_Pm4	Cont	1	9.09	Predicted values are identical
Synapsed_by_Pm4	dpr15	1	9.09	Predicted values are identical
Synapsed_by_Pm4	Kul	1	9.09	Predicted values are identical
Synapsed_by_Pm4	miple2	1	9.09	Predicted values are identical
Synapsed_by_Pm4	cue	1	9.09	Predicted values are identical
Synapsed_by_Pm4	CG13937	1	9.09	Predicted values are identical
Synapsed_by_Pm4	dlp	1	9.09	Predicted values are identical
Synapsed_by_Pm4	CG17839	1	9.09	Predicted values are identical
Synapsed_by_Pm4	Ten-m	1	9.09	Predicted values are identical
Synapsed_by_Pm4	stan	1	9.09	Predicted values are identical
Synapsed_by_R7	klg	1.73	0	Predicted values are identical
Synapsed_by_R7	Wnt4	1.64	0	Predicted values are identical
Synapsed_by_R7	Hrd3	1.42	0	Predicted values are identical
Synapsed_by_R7	dlp	1.41	0	Predicted values are identical
Synapsed_by_R7	mspo	1.41	0	Predicted values are identical
Synapsed_by_R7	fend	1.41	0	Predicted values are identical
Synapsed_by_R7	Dh44	1.39	0	Predicted values are identical
Synapsed_by_R7	gogo	1.39	0	Predicted values are identical
Synapsed_by_R7	mgl	1.38	0	Predicted values are identical
Synapsed_by_R7	Scgalpha	1.38	0	Predicted values are identical
Synapsed_by_R7	CG42313	1.32	0	Predicted values are identical
Synapsed_by_R7	Drl-2	1.18	0	Predicted values are identical
Synapsed_by_R7	CG13937	1.12	0	Predicted values are identical
Synapsed_by_R7	dpr16	1	0	Predicted values are identical
Synapsed_by_R7	CG34113	1	0	Predicted values are identical
Synapsed_by_R7	CG12950	1	0	Predicted values are identical
Synapsed_by_R7	Tk	1	0	Predicted values are identical
Synapsed_by_R7	Fas1	1	0	Predicted values are identical
Synapsed_by_R7	CG42613	1	0	Predicted values are identical
Synapsed_by_R7	Kul	1	0	Predicted values are identical
Synapsed_by_R7	kek6	1	0	Predicted values are identical
Synapsed_by_R7	drpr	1	0	Predicted values are identical
Synapsed_by_R7	CG32354	1	0	Predicted values are identical
Synapsed_by_R7	CG32085	1	0	Predicted values are identical
Synapsed_by_R7	CG17839	1	0	Predicted values are identical
Synapsed_by_R7	CG32206	1	0	Predicted values are identical
Synapsed_by_R7	CG7668	1	0	Predicted values are identical
Synapsed_by_R7	Tsp42Ej	1	0	Predicted values are identical
Synapsed_by_R7	sns	1	0	Predicted values are identical
Synapsed_by_R7	Lac	1	0	Predicted values are identical
Synapsed_by_R8	Drl-2	3.2	18.18	Predicted values are identical
Synapsed_by_R8	sNPF-R	2.71	18.18	Predicted values are identical
Synapsed_by_R8	CG31646	2.38	18.18	Predicted values are identical
Synapsed_by_R8	Con	2.31	18.18	Predicted values are identical
Synapsed_by_R8	dpr6	2.29	18.18	Predicted values are identical
Synapsed_by_R8	CG34114	2.27	18.18	Predicted values are identical
Synapsed_by_R8	comm	2.2	18.18	Predicted values are identical
Synapsed_by_R8	Ccn	2	18.18	Predicted values are identical
Synapsed_by_R8	CG31221	1.94	18.18	Predicted values are identical
Synapsed_by_R8	nrm	1.93	18.18	Predicted values are identical
Synapsed_by_R8	dpr10	1.93	18.18	Predicted values are identical
Synapsed_by_R8	CG42613	1.89	18.18	Predicted values are identical
Synapsed_by_R8	Manf	1.81	18.18	Predicted values are identical
Synapsed_by_R8	nes	1.71	18.18	Predicted values are identical
Synapsed_by_R8	unc-5	1.64	18.18	Predicted values are identical
Synapsed_by_R8	dome	1.52	18.18	Predicted values are identical
Synapsed_by_R8	Hs2st	1.5	18.18	Predicted values are identical
Synapsed_by_R8	Sdc	1.42	18.18	Predicted values are identical
Synapsed_by_R8	PlexA	1.42	18.18	Predicted values are identical
Synapsed_by_R8	Fas2	1.41	18.18	Predicted values are identical
Synapsed_by_R8	2mit	1.41	18.18	Predicted values are identical
Synapsed_by_R8	beat-Vb	1.41	18.18	Predicted values are identical
Synapsed_by_R8	dpr17	1.41	18.18	Predicted values are identical
Synapsed_by_R8	CG14372	1.4	18.18	Predicted values are identical
Synapsed_by_R8	ttv	1.4	18.18	Predicted values are identical
Synapsed_by_R8	rgn	1.4	18.18	Predicted values are identical
Synapsed_by_R8	dpr4	1.31	18.18	Predicted values are identical
Synapsed_by_R8	kirre	1.29	18.18	Predicted values are identical
Synapsed_by_R8	CG42709	1.27	18.18	Predicted values are identical
Synapsed_by_R8	Nplp1	1.22	18.18	Predicted values are identical
Synapsed_by_T2a	dpr6	1.91	0	Predicted values are identical
Synapsed_by_T2a	wb	1.79	0	Predicted values are identical
Synapsed_by_T2a	beat-IV	1.58	0	Predicted values are identical
Synapsed_by_T2a	CG32791	1.42	0	Predicted values are identical
Synapsed_by_T2a	Fas3	1.42	0	Predicted values are identical
Synapsed_by_T2a	CG10731	1.41	0	Predicted values are identical
Synapsed_by_T2a	kirre	1.41	0	Predicted values are identical
Synapsed_by_T2a	beat-VI	1.39	0	Predicted values are identical
Synapsed_by_T2a	Pxn	1.38	0	Predicted values are identical
Synapsed_by_T2a	Wnt5	1.13	0	Predicted values are identical
Synapsed_by_T2a	CG34113	1	0	Predicted values are identical
Synapsed_by_T2a	dpr9	1	0	Predicted values are identical
Synapsed_by_T2a	tok	1	0	Predicted values are identical
Synapsed_by_T2a	drpr	1	0	Predicted values are identical
Synapsed_by_T2a	CG7565	1	0	Predicted values are identical
Synapsed_by_T2a	CG32354	1	0	Predicted values are identical
Synapsed_by_T2a	Ccn	1	0	Predicted values are identical
Synapsed_by_T2a	kug	1	0	Predicted values are identical
Synapsed_by_T2a	nrm	1	0	Predicted values are identical
Synapsed_by_T2a	wun	1	0	Predicted values are identical
Synapsed_by_T2a	Dh44-R2	1	0	Predicted values are identical
Synapsed_by_T2a	CG33143	1	0	Predicted values are identical
Synapsed_by_T2a	CG34371	1	0	Predicted values are identical
Synapsed_by_T2a	CG13579	1	0	Predicted values are identical
Synapsed_by_T2a	CG4313	1	0	Predicted values are identical
Synapsed_by_T2a	brn	1	0	Predicted values are identical
Synapsed_by_T2a	CG32699	1	0	Predicted values are identical
Synapsed_by_T2a	sbr	1	0	Predicted values are identical
Synapsed_by_T2a	Ag5r	1	0	Predicted values are identical
Synapsed_by_T2a	robo3	1	0	Predicted values are identical
Synapsed_by_Tm1	CG7668	5.24	27.27	Predicted values are identical
Synapsed_by_Tm1	CG7536	3.54	27.27	Predicted values are identical
Synapsed_by_Tm1	Cad87A	3.24	27.27	Predicted values are identical
Synapsed_by_Tm1	CG34391	2.96	27.27	Predicted values are identical
Synapsed_by_Tm1	arr	2.4	27.27	Predicted values are identical
Synapsed_by_Tm1	LpR2	2.2	27.27	Predicted values are identical
Synapsed_by_Tm1	Octbeta1R	1.94	27.27	Predicted values are identical
Synapsed_by_Tm1	CG42346	1.68	27.27	Predicted values are identical
Synapsed_by_Tm1	CG10731	1.67	27.27	Predicted values are identical
Synapsed_by_Tm1	NetB	1.6	27.27	Predicted values are identical
Synapsed_by_Tm1	miple2	1.55	27.27	Predicted values are identical
Synapsed_by_Tm1	FMRFaR	1.55	27.27	Predicted values are identical
Synapsed_by_Tm1	CG15744	1.44	27.27	Predicted values are identical
Synapsed_by_Tm1	Ptp4E	1.41	27.27	Predicted values are identical
Synapsed_by_Tm1	ttv	1.4	27.27	Predicted values are identical
Synapsed_by_Tm1	vn	1.39	27.27	Predicted values are identical
Synapsed_by_Tm1	jeb	1.36	27.27	Predicted values are identical
Synapsed_by_Tm1	CG18208	1.36	27.27	Predicted values are identical
Synapsed_by_Tm1	dome	1.32	27.27	Predicted values are identical
Synapsed_by_Tm1	Tsp66E	1.18	27.27	Predicted values are identical
Synapsed_by_Tm1	CG15630	1.16	27.27	Predicted values are identical
Synapsed_by_Tm1	Dh44-R2	1.07	27.27	Predicted values are identical
Synapsed_by_Tm1	dpr8	1.03	27.27	Predicted values are identical
Synapsed_by_Tm1	CG14762	1.03	27.27	Predicted values are identical
Synapsed_by_Tm1	Ten-m	1.01	27.27	Predicted values are identical
Synapsed_by_Tm1	TkR86C	1	27.27	Predicted values are identical
Synapsed_by_Tm1	CG12594	1	27.27	Predicted values are identical
Synapsed_by_Tm1	put	1	27.27	Predicted values are identical
Synapsed_by_Tm1	Meltrin	1	27.27	Predicted values are identical
Synapsed_by_Tm1	CG42613	1	27.27	Predicted values are identical
Synapsed_by_Tm16	CG5510	1.42	0	1
Synapsed_by_Tm16	fred	1.39	0	1
Synapsed_by_Tm16	CG9109	1.39	0	1
Synapsed_by_Tm16	Tsp26A	1.38	0	1
Synapsed_by_Tm16	CG7352	1	0	1
Synapsed_by_Tm16	CG14372	1	0	1
Synapsed_by_Tm16	CG31221	1	0	1
Synapsed_by_Tm16	ETHR	1	0	1
Synapsed_by_Tm16	side	1	0	1
Synapsed_by_Tm16	Dscam4	1	0	1
Synapsed_by_Tm16	CG4313	1	0	1
Synapsed_by_Tm16	brn	1	0	1
Synapsed_by_Tm16	Ptp4E	1	0	1
Synapsed_by_Tm16	CG32687	1	0	1
Synapsed_by_Tm16	Ddr	1	0	1
Synapsed_by_Tm16	Wnt4	1	0	1
Synapsed_by_Tm16	Octbeta3R	1	0	1
Synapsed_by_Tm16	Octbeta2R	1	0	1
Synapsed_by_Tm16	2mit	1	0	1
Synapsed_by_Tm16	CG31637	1	0	1
Synapsed_by_Tm16	Hs2st	1	0	1
Synapsed_by_Tm16	Dh31	0.38	0	1
Synapsed_by_Tm16	Cont	0.11	0	1
Synapsed_by_Tm16	CG34357	0	0	1
Synapsed_by_Tm16	dpr16	0	0	1
Synapsed_by_Tm16	mtd	0	0	1
Synapsed_by_Tm16	7B2	0	0	1
Synapsed_by_Tm16	CG34113	0	0	1
Synapsed_by_Tm16	dpr11	0	0	1
Synapsed_by_Tm16	CG34127	0	0	1
Synapsed_by_Tm2	CG8673	2.43	13.64	Predicted values are identical
Synapsed_by_Tm2	tyn	2.19	13.64	Predicted values are identical
Synapsed_by_Tm2	Toll-6	2.08	13.64	Predicted values are identical
Synapsed_by_Tm2	CG12594	1.99	13.64	Predicted values are identical
Synapsed_by_Tm2	CG34114	1.73	13.64	Predicted values are identical
Synapsed_by_Tm2	IntS14	1.7	13.64	Predicted values are identical
Synapsed_by_Tm2	ed	1.62	13.64	Predicted values are identical
Synapsed_by_Tm2	Dh44-R2	1.53	13.64	Predicted values are identical
Synapsed_by_Tm2	LpR1	1.41	13.64	Predicted values are identical
Synapsed_by_Tm2	fra	1.4	13.64	Predicted values are identical
Synapsed_by_Tm2	CG32791	1.4	13.64	Predicted values are identical
Synapsed_by_Tm2	ics	1.36	13.64	Predicted values are identical
Synapsed_by_Tm2	Dh31	1.34	13.64	Predicted values are identical
Synapsed_by_Tm2	unc-5	1.3	13.64	Predicted values are identical
Synapsed_by_Tm2	PlexA	1.17	13.64	Predicted values are identical
Synapsed_by_Tm2	Fur1	1.14	13.64	Predicted values are identical
Synapsed_by_Tm2	Ten-a	1.12	13.64	Predicted values are identical
Synapsed_by_Tm2	CG12290	1.04	13.64	Predicted values are identical
Synapsed_by_Tm2	CG14372	1.03	13.64	Predicted values are identical
Synapsed_by_Tm2	CG34371	1.02	13.64	Predicted values are identical
Synapsed_by_Tm2	dpr4	1	13.64	Predicted values are identical
Synapsed_by_Tm2	Cad87A	1	13.64	Predicted values are identical
Synapsed_by_Tm2	dpr17	1	13.64	Predicted values are identical
Synapsed_by_Tm2	CG31221	1	13.64	Predicted values are identical
Synapsed_by_Tm2	glec	1	13.64	Predicted values are identical
Synapsed_by_Tm2	Nrx-1	1	13.64	Predicted values are identical
Synapsed_by_Tm2	mbc	1	13.64	Predicted values are identical
Synapsed_by_Tm2	CG34355	1	13.64	Predicted values are identical
Synapsed_by_Tm2	Ptp99A	1	13.64	Predicted values are identical
Synapsed_by_Tm2	CG34391	1	13.64	Predicted values are identical
Synapsed_by_Tm20	Ptp99A	4.48	4.55	Predicted values are identical
Synapsed_by_Tm20	kek3	4.18	4.55	Predicted values are identical
Synapsed_by_Tm20	NLaz	3.95	4.55	Predicted values are identical
Synapsed_by_Tm20	pyr	3.81	4.55	Predicted values are identical
Synapsed_by_Tm20	CCHa2-R	3.81	4.55	Predicted values are identical
Synapsed_by_Tm20	dpr16	3.6	4.55	Predicted values are identical
Synapsed_by_Tm20	eys	3.6	4.55	Predicted values are identical
Synapsed_by_Tm20	Pvf3	3.5	4.55	Predicted values are identical
Synapsed_by_Tm20	mspo	3.28	4.55	Predicted values are identical
Synapsed_by_Tm20	nord	3.16	4.55	Predicted values are identical
Synapsed_by_Tm20	dpr17	2.76	4.55	Predicted values are identical
Synapsed_by_Tm20	CG13830	2.63	4.55	Predicted values are identical
Synapsed_by_Tm20	Dscam4	2.4	4.55	Predicted values are identical
Synapsed_by_Tm20	hbs	2.35	4.55	Predicted values are identical
Synapsed_by_Tm20	Tsp26A	2.1	4.55	Predicted values are identical
Synapsed_by_Tm20	CG9643	2	4.55	Predicted values are identical
Synapsed_by_Tm20	amon	2	4.55	Predicted values are identical
Synapsed_by_Tm20	ttv	1.73	4.55	Predicted values are identical
Synapsed_by_Tm20	Ddr	1.73	4.55	Predicted values are identical
Synapsed_by_Tm20	kek6	1.73	4.55	Predicted values are identical
Synapsed_by_Tm20	CCKLR-17D1	1.7	4.55	Predicted values are identical
Synapsed_by_Tm20	LpR1	1.67	4.55	Predicted values are identical
Synapsed_by_Tm20	Mcr	1.48	4.55	Predicted values are identical
Synapsed_by_Tm20	Lac	1.42	4.55	Predicted values are identical
Synapsed_by_Tm20	CG9044	1.42	4.55	Predicted values are identical
Synapsed_by_Tm20	CG18870	1.41	4.55	Predicted values are identical
Synapsed_by_Tm20	klg	1.41	4.55	Predicted values are identical
Synapsed_by_Tm20	LpR2	1.38	4.55	Predicted values are identical
Synapsed_by_Tm20	glec	1.34	4.55	Predicted values are identical
Synapsed_by_Tm20	Toll-6	1.3	4.55	Predicted values are identical
Synapsed_by_Tm3	Fas1	3.25	18.18	Predicted values are identical
Synapsed_by_Tm3	Dop2R	2.38	18.18	Predicted values are identical
Synapsed_by_Tm3	FMRFaR	2.18	18.18	Predicted values are identical
Synapsed_by_Tm3	beta3GalTII	2.12	18.18	Predicted values are identical
Synapsed_by_Tm3	Nplp1	2.06	18.18	Predicted values are identical
Synapsed_by_Tm3	caps	1.6	18.18	Predicted values are identical
Synapsed_by_Tm3	dpr12	1.42	18.18	Predicted values are identical
Synapsed_by_Tm3	beat-VII	1.42	18.18	Predicted values are identical
Synapsed_by_Tm3	dpr10	1.42	18.18	Predicted values are identical
Synapsed_by_Tm3	CG32687	1.42	18.18	Predicted values are identical
Synapsed_by_Tm3	vn	1.41	18.18	Predicted values are identical
Synapsed_by_Tm3	Lac	1.41	18.18	Predicted values are identical
Synapsed_by_Tm3	mspo	1.41	18.18	Predicted values are identical
Synapsed_by_Tm3	Scgalpha	1.41	18.18	Predicted values are identical
Synapsed_by_Tm3	sca	1.4	18.18	Predicted values are identical
Synapsed_by_Tm3	dpr16	1.39	18.18	Predicted values are identical
Synapsed_by_Tm3	beat-Ia	1.38	18.18	Predicted values are identical
Synapsed_by_Tm3	beat-IIa	1.36	18.18	Predicted values are identical
Synapsed_by_Tm3	CG15744	1.35	18.18	Predicted values are identical
Synapsed_by_Tm3	kek3	1.34	18.18	Predicted values are identical
Synapsed_by_Tm3	dpr8	1.31	18.18	Predicted values are identical
Synapsed_by_Tm3	Manf	1.28	18.18	Predicted values are identical
Synapsed_by_Tm3	AstC-R1	1.27	18.18	Predicted values are identical
Synapsed_by_Tm3	LRP1	1.21	18.18	Predicted values are identical
Synapsed_by_Tm3	Mmp2	1.19	18.18	Predicted values are identical
Synapsed_by_Tm3	CG33143	1.18	18.18	Predicted values are identical
Synapsed_by_Tm3	unc-5	1.17	18.18	Predicted values are identical
Synapsed_by_Tm3	CG3040	1.14	18.18	Predicted values are identical
Synapsed_by_Tm3	CG34357	1	18.18	Predicted values are identical
Synapsed_by_Tm3	dpr17	1	18.18	Predicted values are identical
Synapsed_by_Tm4	CG12290	1	0	Predicted values are identical
Synapsed_by_Tm4	dsd	1	0	Predicted values are identical
Synapsed_by_Tm4	kek6	1	0	Predicted values are identical
Synapsed_by_Tm4	Dscam4	1	0	Predicted values are identical
Synapsed_by_Tm4	Tsp66E	1	0	Predicted values are identical
Synapsed_by_Tm4	rgn	1	0	Predicted values are identical
Synapsed_by_Tm4	CG18870	1	0	Predicted values are identical
Synapsed_by_Tm4	kirre	1	0	Predicted values are identical
Synapsed_by_Tm4	CG8184	1	0	Predicted values are identical
Synapsed_by_Tm4	CG42346	1	0	Predicted values are identical
Synapsed_by_Tm4	CG33543	1	0	Predicted values are identical
Synapsed_by_Tm4	Scgalpha	1	0	Predicted values are identical
Synapsed_by_Tm4	Acer	1	0	Predicted values are identical
Synapsed_by_Tm4	Gpb5	1	0	Predicted values are identical
Synapsed_by_Tm4	oxt	1	0	Predicted values are identical
Synapsed_by_Tm4	LRP1	1	0	Predicted values are identical
Synapsed_by_Tm4	CG9643	1	0	Predicted values are identical
Synapsed_by_Tm4	drpr	0.28	0	Predicted values are identical
Synapsed_by_Tm4	Cont	0	0	Predicted values are identical
Synapsed_by_Tm4	CG34357	0	0	Predicted values are identical
Synapsed_by_Tm4	dpr16	0	0	Predicted values are identical
Synapsed_by_Tm4	mtd	0	0	Predicted values are identical
Synapsed_by_Tm4	7B2	0	0	Predicted values are identical
Synapsed_by_Tm4	CG12746	0	0	Predicted values are identical
Synapsed_by_Tm4	CG34113	0	0	Predicted values are identical
Synapsed_by_Tm4	dpr11	0	0	Predicted values are identical
Synapsed_by_Tm4	CG34127	0	0	Predicted values are identical
Synapsed_by_Tm4	CG7352	0	0	Predicted values are identical
Synapsed_by_Tm4	CG45263	0	0	Predicted values are identical
Synapsed_by_Tm4	5-HT2B	0	0	Predicted values are identical
Synapsed_by_Tm5c	CG14762	1.41	0	Predicted values are identical
Synapsed_by_Tm5c	kek6	1.41	0	Predicted values are identical
Synapsed_by_Tm5c	dpr3	1.41	0	Predicted values are identical
Synapsed_by_Tm5c	Fas3	1.41	0	Predicted values are identical
Synapsed_by_Tm5c	put	1.4	0	Predicted values are identical
Synapsed_by_Tm5c	Manf	1	0	Predicted values are identical
Synapsed_by_Tm5c	Ptp99A	1	0	Predicted values are identical
Synapsed_by_Tm5c	Ccn	1	0	Predicted values are identical
Synapsed_by_Tm5c	babo	1	0	Predicted values are identical
Synapsed_by_Tm5c	ths	1	0	Predicted values are identical
Synapsed_by_Tm5c	Nplp1	1	0	Predicted values are identical
Synapsed_by_Tm5c	Ptp4E	1	0	Predicted values are identical
Synapsed_by_Tm5c	Wnt4	1	0	Predicted values are identical
Synapsed_by_Tm5c	Bsg	1	0	Predicted values are identical
Synapsed_by_Tm5c	wb	1	0	Predicted values are identical
Synapsed_by_Tm5c	Octbeta2R	1	0	Predicted values are identical
Synapsed_by_Tm5c	CG42709	1	0	Predicted values are identical
Synapsed_by_Tm5c	Mur2B	1	0	Predicted values are identical
Synapsed_by_Tm5c	CG34411	1	0	Predicted values are identical
Synapsed_by_Tm5c	CG34113	0.38	0	Predicted values are identical
Synapsed_by_Tm5c	beat-IV	0.16	0	Predicted values are identical
Synapsed_by_Tm5c	Cont	0	0	Predicted values are identical
Synapsed_by_Tm5c	CG34357	0	0	Predicted values are identical
Synapsed_by_Tm5c	dpr16	0	0	Predicted values are identical
Synapsed_by_Tm5c	7B2	0	0	Predicted values are identical
Synapsed_by_Tm5c	CG12746	0	0	Predicted values are identical
Synapsed_by_Tm5c	CG34127	0	0	Predicted values are identical
Synapsed_by_Tm5c	CG7352	0	0	Predicted values are identical
Synapsed_by_Tm5c	5-HT2B	0	0	Predicted values are identical
Synapsed_by_Tm5c	Dh44	0	0	Predicted values are identical
Synapsed_by_Y3/Y6	CG8184	1.39	0	Predicted values are identical
Synapsed_by_Y3/Y6	mtd	1	0	Predicted values are identical
Synapsed_by_Y3/Y6	2mit	1	0	Predicted values are identical
Synapsed_by_Y3/Y6	cue	1	0	Predicted values are identical
Synapsed_by_Y3/Y6	CG14995	1	0	Predicted values are identical
Synapsed_by_Y3/Y6	CG32354	1	0	Predicted values are identical
Synapsed_by_Y3/Y6	Mip	1	0	Predicted values are identical
Synapsed_by_Y3/Y6	stan	1	0	Predicted values are identical
Synapsed_by_Y3/Y6	Drl-2	1	0	Predicted values are identical
Synapsed_by_Y3/Y6	CG18870	1	0	Predicted values are identical
Synapsed_by_Y3/Y6	CG3040	1	0	Predicted values are identical
Synapsed_by_Y3/Y6	robo3	1	0	Predicted values are identical
Synapsed_by_Y3/Y6	Lrch	1	0	Predicted values are identical
Synapsed_by_Y3/Y6	RanGAP	1	0	Predicted values are identical
Synapsed_by_Y3/Y6	beat-IV	1	0	Predicted values are identical
Synapsed_by_Y3/Y6	Sema-1b	1	0	Predicted values are identical
Synapsed_by_Y3/Y6	CG34357	0.09	0	Predicted values are identical
Synapsed_by_Y3/Y6	Cont	0	0	Predicted values are identical
Synapsed_by_Y3/Y6	dpr16	0	0	Predicted values are identical
Synapsed_by_Y3/Y6	7B2	0	0	Predicted values are identical
Synapsed_by_Y3/Y6	CG12746	0	0	Predicted values are identical
Synapsed_by_Y3/Y6	dpr11	0	0	Predicted values are identical
Synapsed_by_Y3/Y6	CG34127	0	0	Predicted values are identical
Synapsed_by_Y3/Y6	CG7352	0	0	Predicted values are identical
Synapsed_by_Y3/Y6	CG45263	0	0	Predicted values are identical
Synapsed_by_Y3/Y6	5-HT2B	0	0	Predicted values are identical
Synapsed_by_Y3/Y6	Dh44	0	0	Predicted values are identical
Synapsed_by_Y3/Y6	TkR86C	0	0	Predicted values are identical
Synapsed_by_Y3/Y6	Tsp86D	0	0	Predicted values are identical
Synapsed_by_Y3/Y6	CG34114	0	0	Predicted values are identical
Dm_identity_filtered	CG13830	4.92	30	-0.258198889747161
Dm_identity_filtered	CG7536	4.74	30	-0.258198889747161
Dm_identity_filtered	hbs	4.48	30	-0.258198889747161
Dm_identity_filtered	Ptp99A	3.94	30	-0.258198889747161
Dm_identity_filtered	robo3	3.71	30	-0.258198889747161
Dm_identity_filtered	nes	3.69	30	-0.258198889747161
Dm_identity_filtered	CG8184	3.16	30	-0.258198889747161
Dm_identity_filtered	nrm	2.88	30	-0.258198889747161
Dm_identity_filtered	CG42709	2.87	30	-0.258198889747161
Dm_identity_filtered	CG13506	2.77	30	-0.258198889747161
Dm_identity_filtered	dpr20	2.14	30	-0.258198889747161
Dm_identity_filtered	Dscam1	2.13	30	-0.258198889747161
Dm_identity_filtered	sbr	2.08	30	-0.258198889747161
Dm_identity_filtered	unc-5	2.02	30	-0.258198889747161
Dm_identity_filtered	Fas2	1.92	30	-0.258198889747161
Dm_identity_filtered	CG7466	1.88	30	-0.258198889747161
Dm_identity_filtered	CG14995	1.88	30	-0.258198889747161
Dm_identity_filtered	dpr12	1.85	30	-0.258198889747161
Dm_identity_filtered	CG12950	1.75	30	-0.258198889747161
Dm_identity_filtered	dnt	1.72	30	-0.258198889747161
Dm_identity_filtered	put	1.71	30	-0.258198889747161
Dm_identity_filtered	mew	1.67	30	-0.258198889747161
Dm_identity_filtered	Con	1.55	30	-0.258198889747161
Dm_identity_filtered	gogo	1.54	30	-0.258198889747161
Dm_identity_filtered	Hs6st	1.49	30	-0.258198889747161
Dm_identity_filtered	hig	1.45	30	-0.258198889747161
Dm_identity_filtered	CG42313	1.41	30	-0.258198889747161
Dm_identity_filtered	dpr5	1.41	30	-0.258198889747161
Dm_identity_filtered	Scgalpha	1.4	30	-0.258198889747161
Dm_identity_filtered	2mit	1.4	30	-0.258198889747161
Mi_identity_filtered	sdk	3.34	10	Predicted values are identical
Mi_identity_filtered	CG34113	3.05	10	Predicted values are identical
Mi_identity_filtered	fz	2.99	10	Predicted values are identical
Mi_identity_filtered	CG31619	2.29	10	Predicted values are identical
Mi_identity_filtered	dpr13	2.24	10	Predicted values are identical
Mi_identity_filtered	stan	2.14	10	Predicted values are identical
Mi_identity_filtered	AstA-R1	2.08	10	Predicted values are identical
Mi_identity_filtered	beat-VII	1.96	10	Predicted values are identical
Mi_identity_filtered	kug	1.84	10	Predicted values are identical
Mi_identity_filtered	dpr20	1.82	10	Predicted values are identical
Mi_identity_filtered	beat-Ib	1.73	10	Predicted values are identical
Mi_identity_filtered	lea	1.42	10	Predicted values are identical
Mi_identity_filtered	Lrch	1.41	10	Predicted values are identical
Mi_identity_filtered	por	1.41	10	Predicted values are identical
Mi_identity_filtered	CG14762	1.34	10	Predicted values are identical
Mi_identity_filtered	7B2	1.33	10	Predicted values are identical
Mi_identity_filtered	Fas2	1.33	10	Predicted values are identical
Mi_identity_filtered	CG12594	1.33	10	Predicted values are identical
Mi_identity_filtered	Cont	1.29	10	Predicted values are identical
Mi_identity_filtered	Dh44-R1	1.29	10	Predicted values are identical
Mi_identity_filtered	dlp	1.08	10	Predicted values are identical
Mi_identity_filtered	mspo	1.07	10	Predicted values are identical
Mi_identity_filtered	CG34127	1	10	Predicted values are identical
Mi_identity_filtered	dpr17	1	10	Predicted values are identical
Mi_identity_filtered	dpr15	1	10	Predicted values are identical
Mi_identity_filtered	Octbeta1R	1	10	Predicted values are identical
Mi_identity_filtered	beat-VI	1	10	Predicted values are identical
Mi_identity_filtered	oxt	1	10	Predicted values are identical
Mi_identity_filtered	CG34391	1	10	Predicted values are identical
Mi_identity_filtered	trn	1	10	Predicted values are identical
Pm_identity_filtered	CG34391	3.84	6.67	Predicted values are identical
Pm_identity_filtered	CG12594	2.44	6.67	Predicted values are identical
Pm_identity_filtered	CCKLR-17D3	2.13	6.67	Predicted values are identical
Pm_identity_filtered	CG34355	1.98	6.67	Predicted values are identical
Pm_identity_filtered	Wnt5	1.73	6.67	Predicted values are identical
Pm_identity_filtered	dsd	1.72	6.67	Predicted values are identical
Pm_identity_filtered	ics	1.72	6.67	Predicted values are identical
Pm_identity_filtered	TkR99D	1.63	6.67	Predicted values are identical
Pm_identity_filtered	kug	1.42	6.67	Predicted values are identical
Pm_identity_filtered	Kul	1.41	6.67	Predicted values are identical
Pm_identity_filtered	Ag5r	1.41	6.67	Predicted values are identical
Pm_identity_filtered	cue	1.41	6.67	Predicted values are identical
Pm_identity_filtered	unc-5	1.39	6.67	Predicted values are identical
Pm_identity_filtered	beat-Ia	1.38	6.67	Predicted values are identical
Pm_identity_filtered	Actbeta	1.36	6.67	Predicted values are identical
Pm_identity_filtered	dpr10	1.27	6.67	Predicted values are identical
Pm_identity_filtered	CadN2	1.25	6.67	Predicted values are identical
Pm_identity_filtered	Dh44-R2	1.07	6.67	Predicted values are identical
Pm_identity_filtered	mtd	1	6.67	Predicted values are identical
Pm_identity_filtered	7B2	1	6.67	Predicted values are identical
Pm_identity_filtered	CG45263	1	6.67	Predicted values are identical
Pm_identity_filtered	Meltrin	1	6.67	Predicted values are identical
Pm_identity_filtered	beat-IIb	1	6.67	Predicted values are identical
Pm_identity_filtered	CG42613	1	6.67	Predicted values are identical
Pm_identity_filtered	Dl	1	6.67	Predicted values are identical
Pm_identity_filtered	Hs6st	1	6.67	Predicted values are identical
Pm_identity_filtered	CG7565	1	6.67	Predicted values are identical
Pm_identity_filtered	CG32354	1	6.67	Predicted values are identical
Pm_identity_filtered	fz	1	6.67	Predicted values are identical
Pm_identity_filtered	Reck	1	6.67	Predicted values are identical
Tm_identity_filtered	Lac	6.75	13.33	0.730296743340221
Tm_identity_filtered	CG10186	6.31	13.33	0.730296743340221
Tm_identity_filtered	CG13830	5.76	13.33	0.730296743340221
Tm_identity_filtered	NetB	5.63	13.33	0.730296743340221
Tm_identity_filtered	stan	4.92	13.33	0.730296743340221
Tm_identity_filtered	kirre	4.58	13.33	0.730296743340221
Tm_identity_filtered	beat-IV	4.46	13.33	0.730296743340221
Tm_identity_filtered	MsR1	4.43	13.33	0.730296743340221
Tm_identity_filtered	ttv	4.36	13.33	0.730296743340221
Tm_identity_filtered	CG4313	3.92	13.33	0.730296743340221
Tm_identity_filtered	Scgalpha	3.86	13.33	0.730296743340221
Tm_identity_filtered	Nrx-1	3.75	13.33	0.730296743340221
Tm_identity_filtered	babo	3.73	13.33	0.730296743340221
Tm_identity_filtered	dlp	3.51	13.33	0.730296743340221
Tm_identity_filtered	CG12290	3.44	13.33	0.730296743340221
Tm_identity_filtered	hbs	3.32	13.33	0.730296743340221
Tm_identity_filtered	CG42389	2.97	13.33	0.730296743340221
Tm_identity_filtered	Pvf3	2.95	13.33	0.730296743340221
Tm_identity_filtered	Vang	2.95	13.33	0.730296743340221
Tm_identity_filtered	gogo	2.91	13.33	0.730296743340221
Tm_identity_filtered	otk2	2.9	13.33	0.730296743340221
Tm_identity_filtered	Reck	2.67	13.33	0.730296743340221
Tm_identity_filtered	Sdc	2.59	13.33	0.730296743340221
Tm_identity_filtered	dnt	2.27	13.33	0.730296743340221
Tm_identity_filtered	Wnt10	2.2	13.33	0.730296743340221
Tm_identity_filtered	Actbeta	2.2	13.33	0.730296743340221
Tm_identity_filtered	CG14372	2.13	13.33	0.730296743340221
Tm_identity_filtered	tnc	2.06	13.33	0.730296743340221
Tm_identity_filtered	rst	2.04	13.33	0.730296743340221
Tm_identity_filtered	wun	2.01	13.33	0.730296743340221
TmY_identity_filtered	rdo	3.86	6.67	Predicted values are identical
TmY_identity_filtered	dpr8	2.97	6.67	Predicted values are identical
TmY_identity_filtered	CG31708	2.54	6.67	Predicted values are identical
TmY_identity_filtered	Lkr	2.34	6.67	Predicted values are identical
TmY_identity_filtered	CG7565	1.73	6.67	Predicted values are identical
TmY_identity_filtered	beat-VII	1.69	6.67	Predicted values are identical
TmY_identity_filtered	CG8272	1.42	6.67	Predicted values are identical
TmY_identity_filtered	CG5758	1.41	6.67	Predicted values are identical
TmY_identity_filtered	trn	1.41	6.67	Predicted values are identical
TmY_identity_filtered	Fas3	1.41	6.67	Predicted values are identical
TmY_identity_filtered	mspo	1.41	6.67	Predicted values are identical
TmY_identity_filtered	wb	1.41	6.67	Predicted values are identical
TmY_identity_filtered	CG12484	1.39	6.67	Predicted values are identical
TmY_identity_filtered	Con	1.38	6.67	Predicted values are identical
TmY_identity_filtered	amon	1.38	6.67	Predicted values are identical
TmY_identity_filtered	trol	1.38	6.67	Predicted values are identical
TmY_identity_filtered	CG31221	1.37	6.67	Predicted values are identical
TmY_identity_filtered	lea	1.34	6.67	Predicted values are identical
TmY_identity_filtered	Tequila	1.31	6.67	Predicted values are identical
TmY_identity_filtered	CG42313	1.29	6.67	Predicted values are identical
TmY_identity_filtered	Hs2st	1.29	6.67	Predicted values are identical
TmY_identity_filtered	CG32791	1.28	6.67	Predicted values are identical
TmY_identity_filtered	dpr16	1	6.67	Predicted values are identical
TmY_identity_filtered	CG45263	1	6.67	Predicted values are identical
TmY_identity_filtered	CG12950	1	6.67	Predicted values are identical
TmY_identity_filtered	dpr4	1	6.67	Predicted values are identical
TmY_identity_filtered	Octbeta2R	1	6.67	Predicted values are identical
TmY_identity_filtered	beat-Vc	1	6.67	Predicted values are identical
TmY_identity_filtered	Manf	1	6.67	Predicted values are identical
TmY_identity_filtered	CG42613	1	6.67	Predicted values are identical
