## Supplementary material for "Establishment of terminal selector combinations in optic lobe neurons": Annex 3: Morphology_QualitSevClust_P15_CSSs_SO_Regular_mOPC_results.csv

Features	Top_predictors	%IncMSE	OOBE	MCC_TestObs_TestPreds
Synperiodic	CG12290	5.56	19.05	0.166666666666667
Synperiodic	sli	5.12	19.05	0.166666666666667
Synperiodic	sNPF-R	4.68	19.05	0.166666666666667
Synperiodic	CG7352	4.39	19.05	0.166666666666667
Synperiodic	Lac	3.76	19.05	0.166666666666667
Synperiodic	rst	3.69	19.05	0.166666666666667
Synperiodic	Acer	3.68	19.05	0.166666666666667
Synperiodic	ttv	3.67	19.05	0.166666666666667
Synperiodic	cv-2	3.65	19.05	0.166666666666667
Synperiodic	otk2	3.42	19.05	0.166666666666667
Synperiodic	Hs3st-B	3.4	19.05	0.166666666666667
Synperiodic	Lap1	3.32	19.05	0.166666666666667
Synperiodic	dlp	3.29	19.05	0.166666666666667
Synperiodic	babo	3.26	19.05	0.166666666666667
Synperiodic	Nplp1	3.21	19.05	0.166666666666667
Synperiodic	rgn	3.1	19.05	0.166666666666667
Synperiodic	haf	3.06	19.05	0.166666666666667
Synperiodic	CG6959	2.92	19.05	0.166666666666667
Synperiodic	CG13830	2.91	19.05	0.166666666666667
Synperiodic	ics	2.86	19.05	0.166666666666667
Synperiodic	nes	2.85	19.05	0.166666666666667
Synperiodic	cue	2.85	19.05	0.166666666666667
Synperiodic	CG34391	2.76	19.05	0.166666666666667
Synperiodic	CG31221	2.66	19.05	0.166666666666667
Synperiodic	dpr20	2.6	19.05	0.166666666666667
Synperiodic	CG1504	2.57	19.05	0.166666666666667
Synperiodic	mgl	2.41	19.05	0.166666666666667
Synperiodic	CG10186	2.37	19.05	0.166666666666667
Synperiodic	CG5758	2.36	19.05	0.166666666666667
Synperiodic	CG14762	2.36	19.05	0.166666666666667
Columnar	Cont	0	0	Predicted values are identical
Columnar	CG34357	0	0	Predicted values are identical
Columnar	dpr16	0	0	Predicted values are identical
Columnar	mtd	0	0	Predicted values are identical
Columnar	7B2	0	0	Predicted values are identical
Columnar	CG12746	0	0	Predicted values are identical
Columnar	CG34113	0	0	Predicted values are identical
Columnar	dpr11	0	0	Predicted values are identical
Columnar	CG34127	0	0	Predicted values are identical
Columnar	CG7352	0	0	Predicted values are identical
Columnar	CG45263	0	0	Predicted values are identical
Columnar	5-HT2B	0	0	Predicted values are identical
Columnar	Dh44	0	0	Predicted values are identical
Columnar	CG12950	0	0	Predicted values are identical
Columnar	TkR86C	0	0	Predicted values are identical
Columnar	Tsp86D	0	0	Predicted values are identical
Columnar	CG34114	0	0	Predicted values are identical
Columnar	dpr5	0	0	Predicted values are identical
Columnar	dpr4	0	0	Predicted values are identical
Columnar	CG12594	0	0	Predicted values are identical
Columnar	CG6959	0	0	Predicted values are identical
Columnar	mthl5	0	0	Predicted values are identical
Columnar	Cad87A	0	0	Predicted values are identical
Columnar	Tk	0	0	Predicted values are identical
Columnar	dpr17	0	0	Predicted values are identical
Columnar	dpr15	0	0	Predicted values are identical
Columnar	Octbeta3R	0	0	Predicted values are identical
Columnar	Octbeta2R	0	0	Predicted values are identical
Columnar	beat-Vc	0	0	Predicted values are identical
Columnar	beat-Vb	0	0	Predicted values are identical
Horizontal	CG34114	1	0	Predicted values are identical
Horizontal	put	1	0	Predicted values are identical
Horizontal	CG13937	1	0	Predicted values are identical
Horizontal	Hs3st-B	1	0	Predicted values are identical
Horizontal	Cont	0	0	Predicted values are identical
Horizontal	CG34357	0	0	Predicted values are identical
Horizontal	dpr16	0	0	Predicted values are identical
Horizontal	mtd	0	0	Predicted values are identical
Horizontal	7B2	0	0	Predicted values are identical
Horizontal	CG12746	0	0	Predicted values are identical
Horizontal	CG34113	0	0	Predicted values are identical
Horizontal	dpr11	0	0	Predicted values are identical
Horizontal	CG34127	0	0	Predicted values are identical
Horizontal	CG7352	0	0	Predicted values are identical
Horizontal	CG45263	0	0	Predicted values are identical
Horizontal	5-HT2B	0	0	Predicted values are identical
Horizontal	Dh44	0	0	Predicted values are identical
Horizontal	CG12950	0	0	Predicted values are identical
Horizontal	TkR86C	0	0	Predicted values are identical
Horizontal	Tsp86D	0	0	Predicted values are identical
Horizontal	dpr5	0	0	Predicted values are identical
Horizontal	dpr4	0	0	Predicted values are identical
Horizontal	CG12594	0	0	Predicted values are identical
Horizontal	CG6959	0	0	Predicted values are identical
Horizontal	mthl5	0	0	Predicted values are identical
Horizontal	Cad87A	0	0	Predicted values are identical
Horizontal	Tk	0	0	Predicted values are identical
Horizontal	dpr17	0	0	Predicted values are identical
Horizontal	dpr15	0	0	Predicted values are identical
Horizontal	Octbeta3R	0	0	Predicted values are identical
Branched	rdo	4.42	14.81	Predicted values are identical
Branched	oxt	4.23	14.81	Predicted values are identical
Branched	kirre	3.71	14.81	Predicted values are identical
Branched	dpr3	3.7	14.81	Predicted values are identical
Branched	CG31221	3.64	14.81	Predicted values are identical
Branched	rst	3.08	14.81	Predicted values are identical
Branched	LRP1	2.3	14.81	Predicted values are identical
Branched	sli	2.22	14.81	Predicted values are identical
Branched	Mmp2	2.19	14.81	Predicted values are identical
Branched	dpr6	2.11	14.81	Predicted values are identical
Branched	put	2.08	14.81	Predicted values are identical
Branched	dpr18	1.96	14.81	Predicted values are identical
Branched	CG5758	1.92	14.81	Predicted values are identical
Branched	Mur2B	1.9	14.81	Predicted values are identical
Branched	CG44153	1.85	14.81	Predicted values are identical
Branched	CG14010	1.79	14.81	Predicted values are identical
Branched	TkR99D	1.77	14.81	Predicted values are identical
Branched	fru	1.75	14.81	Predicted values are identical
Branched	dpr8	1.73	14.81	Predicted values are identical
Branched	CG15630	1.72	14.81	Predicted values are identical
Branched	Tsp42Ek	1.71	14.81	Predicted values are identical
Branched	Vang	1.47	14.81	Predicted values are identical
Branched	hbs	1.42	14.81	Predicted values are identical
Branched	Pvf3	1.41	14.81	Predicted values are identical
Branched	otk2	1.41	14.81	Predicted values are identical
Branched	CG42389	1.41	14.81	Predicted values are identical
Branched	RanGAP	1.41	14.81	Predicted values are identical
Branched	CG12290	1.41	14.81	Predicted values are identical
Branched	ths	1.41	14.81	Predicted values are identical
Branched	CG42709	1.4	14.81	Predicted values are identical
Branched_lobula_lobula_plate	kirre	5.4	14.81	Predicted values are identical
Branched_lobula_lobula_plate	rst	4.23	14.81	Predicted values are identical
Branched_lobula_lobula_plate	Mmp2	3.2	14.81	Predicted values are identical
Branched_lobula_lobula_plate	rdo	2.51	14.81	Predicted values are identical
Branched_lobula_lobula_plate	CG13579	2.17	14.81	Predicted values are identical
Branched_lobula_lobula_plate	babo	2.13	14.81	Predicted values are identical
Branched_lobula_lobula_plate	CG31637	1.91	14.81	Predicted values are identical
Branched_lobula_lobula_plate	kek5	1.81	14.81	Predicted values are identical
Branched_lobula_lobula_plate	CG9044	1.76	14.81	Predicted values are identical
Branched_lobula_lobula_plate	frj	1.73	14.81	Predicted values are identical
Branched_lobula_lobula_plate	mbc	1.72	14.81	Predicted values are identical
Branched_lobula_lobula_plate	CG31708	1.7	14.81	Predicted values are identical
Branched_lobula_lobula_plate	drl	1.7	14.81	Predicted values are identical
Branched_lobula_lobula_plate	Apoltp	1.68	14.81	Predicted values are identical
Branched_lobula_lobula_plate	caps	1.65	14.81	Predicted values are identical
Branched_lobula_lobula_plate	beta3GalTII	1.63	14.81	Predicted values are identical
Branched_lobula_lobula_plate	Ddr	1.55	14.81	Predicted values are identical
Branched_lobula_lobula_plate	CG13937	1.53	14.81	Predicted values are identical
Branched_lobula_lobula_plate	hbs	1.53	14.81	Predicted values are identical
Branched_lobula_lobula_plate	wun	1.44	14.81	Predicted values are identical
Branched_lobula_lobula_plate	bt	1.43	14.81	Predicted values are identical
Branched_lobula_lobula_plate	dpr8	1.43	14.81	Predicted values are identical
Branched_lobula_lobula_plate	Lrch	1.41	14.81	Predicted values are identical
Branched_lobula_lobula_plate	Cad87A	1.41	14.81	Predicted values are identical
Branched_lobula_lobula_plate	sca	1.41	14.81	Predicted values are identical
Branched_lobula_lobula_plate	ths	1.38	14.81	Predicted values are identical
Branched_lobula_lobula_plate	CG32791	1.37	14.81	Predicted values are identical
Branched_lobula_lobula_plate	CG31221	1.37	14.81	Predicted values are identical
Branched_lobula_lobula_plate	dpr4	1.34	14.81	Predicted values are identical
Branched_lobula_lobula_plate	dlp	1.34	14.81	Predicted values are identical
Severall_columnar_branches	CG10186	5.07	25.93	Predicted values are identical
Severall_columnar_branches	mthl1	3.84	25.93	Predicted values are identical
Severall_columnar_branches	cue	3.4	25.93	Predicted values are identical
Severall_columnar_branches	Sdc	3.33	25.93	Predicted values are identical
Severall_columnar_branches	CG12594	3.25	25.93	Predicted values are identical
Severall_columnar_branches	Manf	3.07	25.93	Predicted values are identical
Severall_columnar_branches	dpr13	3.04	25.93	Predicted values are identical
Severall_columnar_branches	lea	2.81	25.93	Predicted values are identical
Severall_columnar_branches	dpr2	2.63	25.93	Predicted values are identical
Severall_columnar_branches	Wnt4	2.57	25.93	Predicted values are identical
Severall_columnar_branches	otk2	2.53	25.93	Predicted values are identical
Severall_columnar_branches	CG10731	2.45	25.93	Predicted values are identical
Severall_columnar_branches	ics	2.36	25.93	Predicted values are identical
Severall_columnar_branches	Fili	2.26	25.93	Predicted values are identical
Severall_columnar_branches	beat-Ic	2.21	25.93	Predicted values are identical
Severall_columnar_branches	CG4313	2.15	25.93	Predicted values are identical
Severall_columnar_branches	babo	2.04	25.93	Predicted values are identical
Severall_columnar_branches	fra	1.99	25.93	Predicted values are identical
Severall_columnar_branches	frj	1.97	25.93	Predicted values are identical
Severall_columnar_branches	CG34391	1.96	25.93	Predicted values are identical
Severall_columnar_branches	Sema-1b	1.88	25.93	Predicted values are identical
Severall_columnar_branches	CG7536	1.8	25.93	Predicted values are identical
Severall_columnar_branches	kek5	1.78	25.93	Predicted values are identical
Severall_columnar_branches	dlp	1.73	25.93	Predicted values are identical
Severall_columnar_branches	side	1.71	25.93	Predicted values are identical
Severall_columnar_branches	Hrd3	1.67	25.93	Predicted values are identical
Severall_columnar_branches	dpr9	1.67	25.93	Predicted values are identical
Severall_columnar_branches	comm	1.66	25.93	Predicted values are identical
Severall_columnar_branches	CG13532	1.65	25.93	Predicted values are identical
Severall_columnar_branches	sdk	1.64	25.93	Predicted values are identical
Severall_columnar_branches_lamina	fred	1.72	0	Predicted values are identical
Severall_columnar_branches_lamina	CG7668	1.42	0	Predicted values are identical
Severall_columnar_branches_lamina	Lap1	1.41	0	Predicted values are identical
Severall_columnar_branches_lamina	caps	1.41	0	Predicted values are identical
Severall_columnar_branches_lamina	drpr	1.4	0	Predicted values are identical
Severall_columnar_branches_lamina	CG32791	1.39	0	Predicted values are identical
Severall_columnar_branches_lamina	AstC-R2	1.38	0	Predicted values are identical
Severall_columnar_branches_lamina	mthl5	1.38	0	Predicted values are identical
Severall_columnar_branches_lamina	Hrd3	1.38	0	Predicted values are identical
Severall_columnar_branches_lamina	mtd	1.37	0	Predicted values are identical
Severall_columnar_branches_lamina	Pdfr	1.33	0	Predicted values are identical
Severall_columnar_branches_lamina	CG6959	1	0	Predicted values are identical
Severall_columnar_branches_lamina	CG14372	1	0	Predicted values are identical
Severall_columnar_branches_lamina	ETHR	1	0	Predicted values are identical
Severall_columnar_branches_lamina	glec	1	0	Predicted values are identical
Severall_columnar_branches_lamina	Nrx-1	1	0	Predicted values are identical
Severall_columnar_branches_lamina	Octbeta1R	1	0	Predicted values are identical
Severall_columnar_branches_lamina	beat-VII	1	0	Predicted values are identical
Severall_columnar_branches_lamina	beat-VI	1	0	Predicted values are identical
Severall_columnar_branches_lamina	Pxn	1	0	Predicted values are identical
Severall_columnar_branches_lamina	Tequila	1	0	Predicted values are identical
Severall_columnar_branches_lamina	CG32085	1	0	Predicted values are identical
Severall_columnar_branches_lamina	Toll-6	1	0	Predicted values are identical
Severall_columnar_branches_lamina	gogo	1	0	Predicted values are identical
Severall_columnar_branches_lamina	rgn	1	0	Predicted values are identical
Severall_columnar_branches_lamina	Tsp42Ej	1	0	Predicted values are identical
Severall_columnar_branches_lamina	Tsp42Ek	1	0	Predicted values are identical
Severall_columnar_branches_lamina	CG8272	1	0	Predicted values are identical
Severall_columnar_branches_lamina	Vang	1	0	Predicted values are identical
Severall_columnar_branches_lamina	CG34370	1	0	Predicted values are identical
Severall_columnar_branches_medulla	CG10186	4.71	14.81	-0.166666666666667
Severall_columnar_branches_medulla	CG10731	4.18	14.81	-0.166666666666667
Severall_columnar_branches_medulla	otk2	4.18	14.81	-0.166666666666667
Severall_columnar_branches_medulla	CG33543	3.13	14.81	-0.166666666666667
Severall_columnar_branches_medulla	hig	3	14.81	-0.166666666666667
Severall_columnar_branches_medulla	dpr2	3	14.81	-0.166666666666667
Severall_columnar_branches_medulla	Wnt4	2.73	14.81	-0.166666666666667
Severall_columnar_branches_medulla	Nplp1	2.68	14.81	-0.166666666666667
Severall_columnar_branches_medulla	Pvf3	2.56	14.81	-0.166666666666667
Severall_columnar_branches_medulla	lea	2.53	14.81	-0.166666666666667
Severall_columnar_branches_medulla	CG12746	2.49	14.81	-0.166666666666667
Severall_columnar_branches_medulla	gogo	2.48	14.81	-0.166666666666667
Severall_columnar_branches_medulla	hbs	2.36	14.81	-0.166666666666667
Severall_columnar_branches_medulla	CG34127	2.18	14.81	-0.166666666666667
Severall_columnar_branches_medulla	Mcr	2.18	14.81	-0.166666666666667
Severall_columnar_branches_medulla	Fili	2.12	14.81	-0.166666666666667
Severall_columnar_branches_medulla	tyn	2.1	14.81	-0.166666666666667
Severall_columnar_branches_medulla	kek5	2	14.81	-0.166666666666667
Severall_columnar_branches_medulla	CG13937	1.93	14.81	-0.166666666666667
Severall_columnar_branches_medulla	frj	1.9	14.81	-0.166666666666667
Severall_columnar_branches_medulla	sbr	1.82	14.81	-0.166666666666667
Severall_columnar_branches_medulla	Manf	1.82	14.81	-0.166666666666667
Severall_columnar_branches_medulla	CG32687	1.77	14.81	-0.166666666666667
Severall_columnar_branches_medulla	CG31221	1.76	14.81	-0.166666666666667
Severall_columnar_branches_medulla	LRP1	1.76	14.81	-0.166666666666667
Severall_columnar_branches_medulla	CG34391	1.69	14.81	-0.166666666666667
Severall_columnar_branches_medulla	dlp	1.69	14.81	-0.166666666666667
Severall_columnar_branches_medulla	Ptp4E	1.67	14.81	-0.166666666666667
Severall_columnar_branches_medulla	CG14762	1.66	14.81	-0.166666666666667
Severall_columnar_branches_medulla	Actbeta	1.64	14.81	-0.166666666666667
Severall_columnar_branches_medulla_filtered	lea	3.79	22.22	Predicted values are identical
Severall_columnar_branches_medulla_filtered	Hs2st	3	22.22	Predicted values are identical
Severall_columnar_branches_medulla_filtered	kek5	2.75	22.22	Predicted values are identical
Severall_columnar_branches_medulla_filtered	CG12746	2.69	22.22	Predicted values are identical
Severall_columnar_branches_medulla_filtered	Octbeta1R	2.53	22.22	Predicted values are identical
Severall_columnar_branches_medulla_filtered	CG34353	2.44	22.22	Predicted values are identical
Severall_columnar_branches_medulla_filtered	beat-Ic	2.14	22.22	Predicted values are identical
Severall_columnar_branches_medulla_filtered	Sema-1b	2.07	22.22	Predicted values are identical
Severall_columnar_branches_medulla_filtered	CG10186	2.01	22.22	Predicted values are identical
Severall_columnar_branches_medulla_filtered	otk2	1.95	22.22	Predicted values are identical
Severall_columnar_branches_medulla_filtered	CG42613	1.92	22.22	Predicted values are identical
Severall_columnar_branches_medulla_filtered	CG10731	1.85	22.22	Predicted values are identical
Severall_columnar_branches_medulla_filtered	CG13532	1.73	22.22	Predicted values are identical
Severall_columnar_branches_medulla_filtered	Dscam3	1.68	22.22	Predicted values are identical
Severall_columnar_branches_medulla_filtered	dpr	1.68	22.22	Predicted values are identical
Severall_columnar_branches_medulla_filtered	Manf	1.58	22.22	Predicted values are identical
Severall_columnar_branches_medulla_filtered	Fas2	1.57	22.22	Predicted values are identical
Severall_columnar_branches_medulla_filtered	dsd	1.54	22.22	Predicted values are identical
Severall_columnar_branches_medulla_filtered	Scgalpha	1.53	22.22	Predicted values are identical
Severall_columnar_branches_medulla_filtered	CG7565	1.46	22.22	Predicted values are identical
Severall_columnar_branches_medulla_filtered	Cad87A	1.44	22.22	Predicted values are identical
Severall_columnar_branches_medulla_filtered	CG34127	1.43	22.22	Predicted values are identical
Severall_columnar_branches_medulla_filtered	dpr20	1.41	22.22	Predicted values are identical
Severall_columnar_branches_medulla_filtered	tyn	1.41	22.22	Predicted values are identical
Severall_columnar_branches_medulla_filtered	CG12594	1.41	22.22	Predicted values are identical
Severall_columnar_branches_medulla_filtered	CG31708	1.41	22.22	Predicted values are identical
Severall_columnar_branches_medulla_filtered	Dl	1.41	22.22	Predicted values are identical
Severall_columnar_branches_medulla_filtered	cue	1.41	22.22	Predicted values are identical
Severall_columnar_branches_medulla_filtered	CG31637	1.4	22.22	Predicted values are identical
Severall_columnar_branches_medulla_filtered	CG42709	1.4	22.22	Predicted values are identical
Narrow_field_only	CG13830	6.34	12.5	1
Narrow_field_only	dlp	5.7	12.5	1
Narrow_field_only	sli	4.72	12.5	1
Narrow_field_only	robo3	4.61	12.5	1
Narrow_field_only	rst	4.51	12.5	1
Narrow_field_only	por	4.45	12.5	1
Narrow_field_only	Scgalpha	4.21	12.5	1
Narrow_field_only	hbs	4.08	12.5	1
Narrow_field_only	otk2	4.02	12.5	1
Narrow_field_only	CG8184	3.95	12.5	1
Narrow_field_only	CG12950	3.83	12.5	1
Narrow_field_only	Lac	3.81	12.5	1
Narrow_field_only	tnc	3.55	12.5	1
Narrow_field_only	CG32206	3.51	12.5	1
Narrow_field_only	gogo	3.38	12.5	1
Narrow_field_only	NetB	3.28	12.5	1
Narrow_field_only	CG5758	3.07	12.5	1
Narrow_field_only	CG31814	2.86	12.5	1
Narrow_field_only	drl	2.74	12.5	1
Narrow_field_only	lea	2.67	12.5	1
Narrow_field_only	CG4313	2.55	12.5	1
Narrow_field_only	frj	2.54	12.5	1
Narrow_field_only	CG10186	2.49	12.5	1
Narrow_field_only	MsR1	2.34	12.5	1
Narrow_field_only	put	2.33	12.5	1
Narrow_field_only	LpR2	2.24	12.5	1
Narrow_field_only	Mcr	2.24	12.5	1
Narrow_field_only	kirre	2.17	12.5	1
Narrow_field_only	CG14762	1.97	12.5	1
Narrow_field_only	Pvf3	1.88	12.5	1
Wide_field_only	sli	6.17	4.17	0.632455532033676
Wide_field_only	sNPF-R	6.03	4.17	0.632455532033676
Wide_field_only	CG4313	5.79	4.17	0.632455532033676
Wide_field_only	CG12290	4.87	4.17	0.632455532033676
Wide_field_only	eys	4.61	4.17	0.632455532033676
Wide_field_only	CG6959	4.55	4.17	0.632455532033676
Wide_field_only	ttv	4.21	4.17	0.632455532033676
Wide_field_only	CG1504	4.13	4.17	0.632455532033676
Wide_field_only	gogo	3.93	4.17	0.632455532033676
Wide_field_only	CG14762	3.6	4.17	0.632455532033676
Wide_field_only	dlp	3.53	4.17	0.632455532033676
Wide_field_only	frj	3.37	4.17	0.632455532033676
Wide_field_only	CG13830	3.36	4.17	0.632455532033676
Wide_field_only	side	3.25	4.17	0.632455532033676
Wide_field_only	Tsp66E	3.09	4.17	0.632455532033676
Wide_field_only	hbs	2.96	4.17	0.632455532033676
Wide_field_only	cv-2	2.87	4.17	0.632455532033676
Wide_field_only	rgn	2.81	4.17	0.632455532033676
Wide_field_only	fru	2.64	4.17	0.632455532033676
Wide_field_only	CG13506	2.6	4.17	0.632455532033676
Wide_field_only	dpr20	2.55	4.17	0.632455532033676
Wide_field_only	beat-IIIc	2.55	4.17	0.632455532033676
Wide_field_only	cue	2.49	4.17	0.632455532033676
Wide_field_only	drl	2.45	4.17	0.632455532033676
Wide_field_only	CG32354	2.43	4.17	0.632455532033676
Wide_field_only	IntS14	2.4	4.17	0.632455532033676
Wide_field_only	kek1	2.39	4.17	0.632455532033676
Wide_field_only	ics	2.37	4.17	0.632455532033676
Wide_field_only	LpR2	2.34	4.17	0.632455532033676
Wide_field_only	sdk	2.24	4.17	0.632455532033676
Narrow_and_wide_field	klg	5.72	13.04	Predicted values are identical
Narrow_and_wide_field	dpr6	2.51	13.04	Predicted values are identical
Narrow_and_wide_field	TkR86C	2.45	13.04	Predicted values are identical
Narrow_and_wide_field	cv-2	2.24	13.04	Predicted values are identical
Narrow_and_wide_field	CG12746	2.17	13.04	Predicted values are identical
Narrow_and_wide_field	LpR1	2.16	13.04	Predicted values are identical
Narrow_and_wide_field	CG31221	2	13.04	Predicted values are identical
Narrow_and_wide_field	dpr3	1.93	13.04	Predicted values are identical
Narrow_and_wide_field	beat-VI	1.77	13.04	Predicted values are identical
Narrow_and_wide_field	2mit	1.72	13.04	Predicted values are identical
Narrow_and_wide_field	CG4313	1.62	13.04	Predicted values are identical
Narrow_and_wide_field	CG7668	1.49	13.04	Predicted values are identical
Narrow_and_wide_field	CG6959	1.42	13.04	Predicted values are identical
Narrow_and_wide_field	hbs	1.42	13.04	Predicted values are identical
Narrow_and_wide_field	haf	1.42	13.04	Predicted values are identical
Narrow_and_wide_field	Hs3st-B	1.41	13.04	Predicted values are identical
Narrow_and_wide_field	dpr11	1.4	13.04	Predicted values are identical
Narrow_and_wide_field	beat-IIb	1.4	13.04	Predicted values are identical
Narrow_and_wide_field	Fili	1.39	13.04	Predicted values are identical
Narrow_and_wide_field	CG34370	1.39	13.04	Predicted values are identical
Narrow_and_wide_field	CG13579	1.34	13.04	Predicted values are identical
Narrow_and_wide_field	CG1504	1.34	13.04	Predicted values are identical
Narrow_and_wide_field	dpr10	1.32	13.04	Predicted values are identical
Narrow_and_wide_field	beat-IIa	1.32	13.04	Predicted values are identical
Narrow_and_wide_field	CG32354	1.3	13.04	Predicted values are identical
Narrow_and_wide_field	arr	1.23	13.04	Predicted values are identical
Narrow_and_wide_field	TkR99D	1.03	13.04	Predicted values are identical
Narrow_and_wide_field	Cont	1	13.04	Predicted values are identical
Narrow_and_wide_field	dpr16	1	13.04	Predicted values are identical
Narrow_and_wide_field	7B2	1	13.04	Predicted values are identical
Wide_field_small	CG42709	4.82	31.82	1
Wide_field_small	CG13830	4.42	31.82	1
Wide_field_small	robo3	4.2	31.82	1
Wide_field_small	dlp	3.79	31.82	1
Wide_field_small	rst	3.57	31.82	1
Wide_field_small	frj	3.55	31.82	1
Wide_field_small	nes	3.47	31.82	1
Wide_field_small	gogo	3.26	31.82	1
Wide_field_small	Scgalpha	3.24	31.82	1
Wide_field_small	sdk	3.23	31.82	1
Wide_field_small	Hs2st	2.78	31.82	1
Wide_field_small	beat-Ia	2.72	31.82	1
Wide_field_small	SP2353	2.68	31.82	1
Wide_field_small	NetB	2.49	31.82	1
Wide_field_small	CG15744	2.48	31.82	1
Wide_field_small	mthl5	2.47	31.82	1
Wide_field_small	beat-IV	2.44	31.82	1
Wide_field_small	CG8184	2.25	31.82	1
Wide_field_small	tnc	2.21	31.82	1
Wide_field_small	kek3	2.1	31.82	1
Wide_field_small	TkR99D	2.05	31.82	1
Wide_field_small	beat-VII	1.98	31.82	1
Wide_field_small	Pvf3	1.95	31.82	1
Wide_field_small	fred	1.91	31.82	1
Wide_field_small	beat-VI	1.9	31.82	1
Wide_field_small	Fas1	1.9	31.82	1
Wide_field_small	dpr6	1.88	31.82	1
Wide_field_small	CG12950	1.87	31.82	1
Wide_field_small	Edem2	1.85	31.82	1
Wide_field_small	CadN2	1.79	31.82	1
Wide_field_large	fz	1.42	0	Predicted values are identical
Wide_field_large	Nlg4	1.41	0	Predicted values are identical
Wide_field_large	7B2	1	0	Predicted values are identical
Wide_field_large	beat-IIb	1	0	Predicted values are identical
Wide_field_large	Fur1	1	0	Predicted values are identical
Wide_field_large	Mmp2	1	0	Predicted values are identical
Wide_field_large	IntS14	1	0	Predicted values are identical
Wide_field_large	RanGAP	1	0	Predicted values are identical
Wide_field_large	vOptix	1	0	Predicted values are identical
Wide_field_large	CG34127	1	0	Predicted values are identical
Wide_field_large	CG6959	1	0	Predicted values are identical
Wide_field_large	oxt	1	0	Predicted values are identical
Wide_field_large	CG34391	1	0	Predicted values are identical
Wide_field_large	CG31708	1	0	Predicted values are identical
Wide_field_large	ths	0.09	0	Predicted values are identical
Wide_field_large	Cont	0	0	Predicted values are identical
Wide_field_large	CG34357	0	0	Predicted values are identical
Wide_field_large	dpr16	0	0	Predicted values are identical
Wide_field_large	mtd	0	0	Predicted values are identical
Wide_field_large	CG12746	0	0	Predicted values are identical
Wide_field_large	CG34113	0	0	Predicted values are identical
Wide_field_large	dpr11	0	0	Predicted values are identical
Wide_field_large	CG7352	0	0	Predicted values are identical
Wide_field_large	CG45263	0	0	Predicted values are identical
Wide_field_large	5-HT2B	0	0	Predicted values are identical
Wide_field_large	Dh44	0	0	Predicted values are identical
Wide_field_large	CG12950	0	0	Predicted values are identical
Wide_field_large	TkR86C	0	0	Predicted values are identical
Wide_field_large	Tsp86D	0	0	Predicted values are identical
Wide_field_large	CG34114	0	0	Predicted values are identical
All_tiling_neurons	CG12950	5.12	26.67	0.333333333333333
All_tiling_neurons	robo3	4.92	26.67	0.333333333333333
All_tiling_neurons	mthl5	3.81	26.67	0.333333333333333
All_tiling_neurons	beat-Ia	3.44	26.67	0.333333333333333
All_tiling_neurons	Hs3st-B	3.26	26.67	0.333333333333333
All_tiling_neurons	CG17839	2.88	26.67	0.333333333333333
All_tiling_neurons	mtd	2.82	26.67	0.333333333333333
All_tiling_neurons	dpr11	2.67	26.67	0.333333333333333
All_tiling_neurons	Con	2.57	26.67	0.333333333333333
All_tiling_neurons	CG42709	2.57	26.67	0.333333333333333
All_tiling_neurons	CG31708	2.27	26.67	0.333333333333333
All_tiling_neurons	CG32699	2.24	26.67	0.333333333333333
All_tiling_neurons	cue	2.21	26.67	0.333333333333333
All_tiling_neurons	TkR99D	2.2	26.67	0.333333333333333
All_tiling_neurons	Octbeta3R	2.05	26.67	0.333333333333333
All_tiling_neurons	f-cup	1.96	26.67	0.333333333333333
All_tiling_neurons	NLaz	1.83	26.67	0.333333333333333
All_tiling_neurons	CG31637	1.73	26.67	0.333333333333333
All_tiling_neurons	Sema-1b	1.69	26.67	0.333333333333333
All_tiling_neurons	CG13830	1.69	26.67	0.333333333333333
All_tiling_neurons	mbc	1.61	26.67	0.333333333333333
All_tiling_neurons	Scgalpha	1.59	26.67	0.333333333333333
All_tiling_neurons	dlp	1.59	26.67	0.333333333333333
All_tiling_neurons	sli	1.42	26.67	0.333333333333333
All_tiling_neurons	Lrch	1.41	26.67	0.333333333333333
All_tiling_neurons	Pdfr	1.41	26.67	0.333333333333333
All_tiling_neurons	Meltrin	1.41	26.67	0.333333333333333
All_tiling_neurons	CG45263	1.4	26.67	0.333333333333333
All_tiling_neurons	beat-IIa	1.4	26.67	0.333333333333333
All_tiling_neurons	sca	1.39	26.67	0.333333333333333
Intrinsic_medulla	NetB	4.49	33.33	0.75
Intrinsic_medulla	Fur1	4.37	33.33	0.75
Intrinsic_medulla	CG6959	4.04	33.33	0.75
Intrinsic_medulla	CG13830	3.66	33.33	0.75
Intrinsic_medulla	CG42389	3.55	33.33	0.75
Intrinsic_medulla	sNPF-R	3.22	33.33	0.75
Intrinsic_medulla	Mmp2	3.21	33.33	0.75
Intrinsic_medulla	stan	3.06	33.33	0.75
Intrinsic_medulla	Tsp42Ek	2.95	33.33	0.75
Intrinsic_medulla	bt	2.81	33.33	0.75
Intrinsic_medulla	AstC-R1	2.75	33.33	0.75
Intrinsic_medulla	CG31619	2.64	33.33	0.75
Intrinsic_medulla	CG12950	2.51	33.33	0.75
Intrinsic_medulla	CG42343	2.46	33.33	0.75
Intrinsic_medulla	beat-IV	2.46	33.33	0.75
Intrinsic_medulla	Pdfr	2.22	33.33	0.75
Intrinsic_medulla	beat-IIIc	2.2	33.33	0.75
Intrinsic_medulla	Sdc	2.19	33.33	0.75
Intrinsic_medulla	CG31221	2.15	33.33	0.75
Intrinsic_medulla	sli	2.14	33.33	0.75
Intrinsic_medulla	gogo	2.13	33.33	0.75
Intrinsic_medulla	vdDpp.vdOptix	2.1	33.33	0.75
Intrinsic_medulla	CG33639	2.02	33.33	0.75
Intrinsic_medulla	CG34353	1.99	33.33	0.75
Intrinsic_medulla	CG34370	1.95	33.33	0.75
Intrinsic_medulla	CG42313	1.93	33.33	0.75
Intrinsic_medulla	Tsp42Ej	1.88	33.33	0.75
Intrinsic_medulla	dpr8	1.83	33.33	0.75
Intrinsic_medulla	Fas1	1.72	33.33	0.75
Intrinsic_medulla	ETHR	1.69	33.33	0.75
Targets_lamina	put	1.41	0	Predicted values are identical
Targets_lamina	comm2	1.41	0	Predicted values are identical
Targets_lamina	Mur2B	1.41	0	Predicted values are identical
Targets_lamina	eys	1.41	0	Predicted values are identical
Targets_lamina	amon	1.41	0	Predicted values are identical
Targets_lamina	whole_OPC	1.38	0	Predicted values are identical
Targets_lamina	Ten-m	1.31	0	Predicted values are identical
Targets_lamina	CG34114	1	0	Predicted values are identical
Targets_lamina	mthl5	1	0	Predicted values are identical
Targets_lamina	CG42613	1	0	Predicted values are identical
Targets_lamina	bnl	1	0	Predicted values are identical
Targets_lamina	side	1	0	Predicted values are identical
Targets_lamina	Ptp99A	1	0	Predicted values are identical
Targets_lamina	Tsp66E	1	0	Predicted values are identical
Targets_lamina	CG7668	1	0	Predicted values are identical
Targets_lamina	sNPF-R	1	0	Predicted values are identical
Targets_lamina	wun	1	0	Predicted values are identical
Targets_lamina	otk2	1	0	Predicted values are identical
Targets_lamina	jeb	1	0	Predicted values are identical
Targets_lamina	arr	1	0	Predicted values are identical
Targets_lamina	CCHa1-R	1	0	Predicted values are identical
Targets_lamina	dpr	1	0	Predicted values are identical
Targets_lamina	Sdc	1	0	Predicted values are identical
Targets_lamina	CG18870	1	0	Predicted values are identical
Targets_lamina	CG34371	1	0	Predicted values are identical
Targets_lamina	CG32791	1	0	Predicted values are identical
Targets_lamina	mthl1	1	0	Predicted values are identical
Targets_lamina	IntS14	1	0	Predicted values are identical
Targets_lamina	Ddr	1	0	Predicted values are identical
Targets_lamina	Bsg	1	0	Predicted values are identical
Targets_all_lamina	drpr	1.71	0	Predicted values are identical
Targets_all_lamina	hig	1.61	0	Predicted values are identical
Targets_all_lamina	Lrch	1.42	0	Predicted values are identical
Targets_all_lamina	sNPF	1.42	0	Predicted values are identical
Targets_all_lamina	drl	1.4	0	Predicted values are identical
Targets_all_lamina	CG14995	1.37	0	Predicted values are identical
Targets_all_lamina	CG12950	1	0	Predicted values are identical
Targets_all_lamina	dpr5	1	0	Predicted values are identical
Targets_all_lamina	Octbeta3R	1	0	Predicted values are identical
Targets_all_lamina	fru	1	0	Predicted values are identical
Targets_all_lamina	CG5510	1	0	Predicted values are identical
Targets_all_lamina	side	1	0	Predicted values are identical
Targets_all_lamina	CG14521	1	0	Predicted values are identical
Targets_all_lamina	FMRFaR	1	0	Predicted values are identical
Targets_all_lamina	CG34391	1	0	Predicted values are identical
Targets_all_lamina	Mp	1	0	Predicted values are identical
Targets_all_lamina	CG32085	1	0	Predicted values are identical
Targets_all_lamina	caps	1	0	Predicted values are identical
Targets_all_lamina	CCHa2-R	1	0	Predicted values are identical
Targets_all_lamina	dpr	1	0	Predicted values are identical
Targets_all_lamina	CG13532	1	0	Predicted values are identical
Targets_all_lamina	Fas2	1	0	Predicted values are identical
Targets_all_lamina	CG7536	1	0	Predicted values are identical
Targets_all_lamina	CG42343	1	0	Predicted values are identical
Targets_all_lamina	haf	1	0	Predicted values are identical
Targets_all_lamina	fred	1	0	Predicted values are identical
Targets_all_lamina	kek3	1	0	Predicted values are identical
Targets_all_lamina	CG42389	1	0	Predicted values are identical
Targets_all_lamina	TrissinR	0.67	0	Predicted values are identical
Targets_all_lamina	CG12746	0.63	0	Predicted values are identical
Targets_prox_and_dist_medulla	CG31221	7.31	11.54	0.416666666666667
Targets_prox_and_dist_medulla	sNPF-R	5.94	11.54	0.416666666666667
Targets_prox_and_dist_medulla	sli	5.89	11.54	0.416666666666667
Targets_prox_and_dist_medulla	CG34113	5.75	11.54	0.416666666666667
Targets_prox_and_dist_medulla	ttv	5.5	11.54	0.416666666666667
Targets_prox_and_dist_medulla	CG4313	4.95	11.54	0.416666666666667
Targets_prox_and_dist_medulla	CG14762	4.91	11.54	0.416666666666667
Targets_prox_and_dist_medulla	CG10186	4.73	11.54	0.416666666666667
Targets_prox_and_dist_medulla	Sdc	4.42	11.54	0.416666666666667
Targets_prox_and_dist_medulla	Lac	4.26	11.54	0.416666666666667
Targets_prox_and_dist_medulla	CG12290	4.17	11.54	0.416666666666667
Targets_prox_and_dist_medulla	drpr	3.37	11.54	0.416666666666667
Targets_prox_and_dist_medulla	jeb	3.24	11.54	0.416666666666667
Targets_prox_and_dist_medulla	CG32354	3.19	11.54	0.416666666666667
Targets_prox_and_dist_medulla	stan	3.15	11.54	0.416666666666667
Targets_prox_and_dist_medulla	babo	2.92	11.54	0.416666666666667
Targets_prox_and_dist_medulla	Mur2B	2.82	11.54	0.416666666666667
Targets_prox_and_dist_medulla	dpr6	2.73	11.54	0.416666666666667
Targets_prox_and_dist_medulla	eys	2.47	11.54	0.416666666666667
Targets_prox_and_dist_medulla	CG6959	2.29	11.54	0.416666666666667
Targets_prox_and_dist_medulla	cv-2	2.2	11.54	0.416666666666667
Targets_prox_and_dist_medulla	rgn	2.19	11.54	0.416666666666667
Targets_prox_and_dist_medulla	beat-IIIc	2.16	11.54	0.416666666666667
Targets_prox_and_dist_medulla	Kul	2.01	11.54	0.416666666666667
Targets_prox_and_dist_medulla	sns	2	11.54	0.416666666666667
Targets_prox_and_dist_medulla	frj	1.99	11.54	0.416666666666667
Targets_prox_and_dist_medulla	CG3040	1.95	11.54	0.416666666666667
Targets_prox_and_dist_medulla	CG7466	1.93	11.54	0.416666666666667
Targets_prox_and_dist_medulla	Hs3st-B	1.88	11.54	0.416666666666667
Targets_prox_and_dist_medulla	Pxn	1.86	11.54	0.416666666666667
Targets_prox_and_dist_medulla_filtered	CG31221	7.41	15.38	0.707106781186548
Targets_prox_and_dist_medulla_filtered	sNPF-R	6.11	15.38	0.707106781186548
Targets_prox_and_dist_medulla_filtered	sli	5.08	15.38	0.707106781186548
Targets_prox_and_dist_medulla_filtered	CG13830	4.94	15.38	0.707106781186548
Targets_prox_and_dist_medulla_filtered	CG6959	4.5	15.38	0.707106781186548
Targets_prox_and_dist_medulla_filtered	jeb	4.31	15.38	0.707106781186548
Targets_prox_and_dist_medulla_filtered	CG12290	4.01	15.38	0.707106781186548
Targets_prox_and_dist_medulla_filtered	CG34113	3.61	15.38	0.707106781186548
Targets_prox_and_dist_medulla_filtered	drpr	3.57	15.38	0.707106781186548
Targets_prox_and_dist_medulla_filtered	ttv	3.24	15.38	0.707106781186548
Targets_prox_and_dist_medulla_filtered	comm	3.15	15.38	0.707106781186548
Targets_prox_and_dist_medulla_filtered	CG14762	3.01	15.38	0.707106781186548
Targets_prox_and_dist_medulla_filtered	sns	2.97	15.38	0.707106781186548
Targets_prox_and_dist_medulla_filtered	Pxn	2.91	15.38	0.707106781186548
Targets_prox_and_dist_medulla_filtered	eys	2.85	15.38	0.707106781186548
Targets_prox_and_dist_medulla_filtered	CG33543	2.73	15.38	0.707106781186548
Targets_prox_and_dist_medulla_filtered	CG4313	2.57	15.38	0.707106781186548
Targets_prox_and_dist_medulla_filtered	nes	2.5	15.38	0.707106781186548
Targets_prox_and_dist_medulla_filtered	cue	2.44	15.38	0.707106781186548
Targets_prox_and_dist_medulla_filtered	frj	2.41	15.38	0.707106781186548
Targets_prox_and_dist_medulla_filtered	Ptp99A	2.33	15.38	0.707106781186548
Targets_prox_and_dist_medulla_filtered	wry	2.32	15.38	0.707106781186548
Targets_prox_and_dist_medulla_filtered	pyr	2.3	15.38	0.707106781186548
Targets_prox_and_dist_medulla_filtered	dpr9	2.26	15.38	0.707106781186548
Targets_prox_and_dist_medulla_filtered	Kul	2.24	15.38	0.707106781186548
Targets_prox_and_dist_medulla_filtered	beat-IIIc	2.24	15.38	0.707106781186548
Targets_prox_and_dist_medulla_filtered	gogo	2.2	15.38	0.707106781186548
Targets_prox_and_dist_medulla_filtered	AstA-R1	2.14	15.38	0.707106781186548
Targets_prox_and_dist_medulla_filtered	dlp	2.13	15.38	0.707106781186548
Targets_prox_and_dist_medulla_filtered	Scgalpha	1.97	15.38	0.707106781186548
Targets_only_proximal_medulla	Dscam3	3.41	7.69	Predicted values are identical
Targets_only_proximal_medulla	bnl	3	7.69	Predicted values are identical
Targets_only_proximal_medulla	CCKLR-17D3	2.62	7.69	Predicted values are identical
Targets_only_proximal_medulla	dpr17	2.6	7.69	Predicted values are identical
Targets_only_proximal_medulla	CG12594	2.57	7.69	Predicted values are identical
Targets_only_proximal_medulla	NLaz	2.44	7.69	Predicted values are identical
Targets_only_proximal_medulla	CG34391	1.94	7.69	Predicted values are identical
Targets_only_proximal_medulla	kek3	1.94	7.69	Predicted values are identical
Targets_only_proximal_medulla	CG10731	1.93	7.69	Predicted values are identical
Targets_only_proximal_medulla	dpr13	1.42	7.69	Predicted values are identical
Targets_only_proximal_medulla	mthl5	1.41	7.69	Predicted values are identical
Targets_only_proximal_medulla	ttv	1.41	7.69	Predicted values are identical
Targets_only_proximal_medulla	CCKLR-17D1	1.41	7.69	Predicted values are identical
Targets_only_proximal_medulla	Cad87A	1.41	7.69	Predicted values are identical
Targets_only_proximal_medulla	Meltrin	1.38	7.69	Predicted values are identical
Targets_only_proximal_medulla	CG32085	1.35	7.69	Predicted values are identical
Targets_only_proximal_medulla	Dscam4	1.34	7.69	Predicted values are identical
Targets_only_proximal_medulla	dpr16	1	7.69	Predicted values are identical
Targets_only_proximal_medulla	f-cup	1	7.69	Predicted values are identical
Targets_only_proximal_medulla	CG42613	1	7.69	Predicted values are identical
Targets_only_proximal_medulla	CG31221	1	7.69	Predicted values are identical
Targets_only_proximal_medulla	Nlg4	1	7.69	Predicted values are identical
Targets_only_proximal_medulla	LpR2	1	7.69	Predicted values are identical
Targets_only_proximal_medulla	beat-VI	1	7.69	Predicted values are identical
Targets_only_proximal_medulla	CG14521	1	7.69	Predicted values are identical
Targets_only_proximal_medulla	oxt	1	7.69	Predicted values are identical
Targets_only_proximal_medulla	CG7565	1	7.69	Predicted values are identical
Targets_only_proximal_medulla	Tsp66E	1	7.69	Predicted values are identical
Targets_only_proximal_medulla	dpr6	1	7.69	Predicted values are identical
Targets_only_proximal_medulla	sNPF-R	1	7.69	Predicted values are identical
Targets_only_proximal_medulla_filtered	kek1	1.41	0	Predicted values are identical
Targets_only_proximal_medulla_filtered	dpr4	1	0	Predicted values are identical
Targets_only_proximal_medulla_filtered	dpr17	1	0	Predicted values are identical
Targets_only_proximal_medulla_filtered	Ptp99A	1	0	Predicted values are identical
Targets_only_proximal_medulla_filtered	TkR99D	1	0	Predicted values are identical
Targets_only_proximal_medulla_filtered	kek6	1	0	Predicted values are identical
Targets_only_proximal_medulla_filtered	Con	1	0	Predicted values are identical
Targets_only_proximal_medulla_filtered	dpr10	1	0	Predicted values are identical
Targets_only_proximal_medulla_filtered	sns	1	0	Predicted values are identical
Targets_only_proximal_medulla_filtered	CG13229	1	0	Predicted values are identical
Targets_only_proximal_medulla_filtered	hbs	1	0	Predicted values are identical
Targets_only_proximal_medulla_filtered	sdk	1	0	Predicted values are identical
Targets_only_proximal_medulla_filtered	CG15744	1	0	Predicted values are identical
Targets_only_proximal_medulla_filtered	Fur2	1	0	Predicted values are identical
Targets_only_proximal_medulla_filtered	Wnt5	1	0	Predicted values are identical
Targets_only_proximal_medulla_filtered	eys	1	0	Predicted values are identical
Targets_only_proximal_medulla_filtered	CG14010	1	0	Predicted values are identical
Targets_only_proximal_medulla_filtered	CG9044	1	0	Predicted values are identical
Targets_only_proximal_medulla_filtered	Scgalpha	1	0	Predicted values are identical
Targets_only_proximal_medulla_filtered	CG5096	1	0	Predicted values are identical
Targets_only_proximal_medulla_filtered	CG42389	1	0	Predicted values are identical
Targets_only_proximal_medulla_filtered	bt	1	0	Predicted values are identical
Targets_only_proximal_medulla_filtered	kek5	1	0	Predicted values are identical
Targets_only_proximal_medulla_filtered	dpr3	1	0	Predicted values are identical
Targets_only_proximal_medulla_filtered	CG34357	0	0	Predicted values are identical
Targets_only_proximal_medulla_filtered	dpr16	0	0	Predicted values are identical
Targets_only_proximal_medulla_filtered	mtd	0	0	Predicted values are identical
Targets_only_proximal_medulla_filtered	7B2	0	0	Predicted values are identical
Targets_only_proximal_medulla_filtered	CG12746	0	0	Predicted values are identical
Targets_only_proximal_medulla_filtered	CG34113	0	0	Predicted values are identical
Targets_only_distal_medulla	Ptp99A	5.12	38.46	Predicted values are identical
Targets_only_distal_medulla	CG7536	4.28	38.46	Predicted values are identical
Targets_only_distal_medulla	nrm	3.74	38.46	Predicted values are identical
Targets_only_distal_medulla	eys	3.07	38.46	Predicted values are identical
Targets_only_distal_medulla	Scgalpha	3.02	38.46	Predicted values are identical
Targets_only_distal_medulla	CG34113	2.81	38.46	Predicted values are identical
Targets_only_distal_medulla	arr	2.8	38.46	Predicted values are identical
Targets_only_distal_medulla	CG31221	2.76	38.46	Predicted values are identical
Targets_only_distal_medulla	CG34114	2.65	38.46	Predicted values are identical
Targets_only_distal_medulla	CG31619	2.63	38.46	Predicted values are identical
Targets_only_distal_medulla	dpr2	2.54	38.46	Predicted values are identical
Targets_only_distal_medulla	pyr	2.53	38.46	Predicted values are identical
Targets_only_distal_medulla	Sdc	2.51	38.46	Predicted values are identical
Targets_only_distal_medulla	robo3	2.44	38.46	Predicted values are identical
Targets_only_distal_medulla	Fur1	2.43	38.46	Predicted values are identical
Targets_only_distal_medulla	frj	2.41	38.46	Predicted values are identical
Targets_only_distal_medulla	AstC-R2	2.4	38.46	Predicted values are identical
Targets_only_distal_medulla	CG5758	2.38	38.46	Predicted values are identical
Targets_only_distal_medulla	Octbeta3R	2.34	38.46	Predicted values are identical
Targets_only_distal_medulla	nes	2.34	38.46	Predicted values are identical
Targets_only_distal_medulla	CG13830	2.28	38.46	Predicted values are identical
Targets_only_distal_medulla	CG32791	2.26	38.46	Predicted values are identical
Targets_only_distal_medulla	Mmp2	2.21	38.46	Predicted values are identical
Targets_only_distal_medulla	sNPF-R	2.21	38.46	Predicted values are identical
Targets_only_distal_medulla	Vang	2.14	38.46	Predicted values are identical
Targets_only_distal_medulla	klg	2	38.46	Predicted values are identical
Targets_only_distal_medulla	dsd	2	38.46	Predicted values are identical
Targets_only_distal_medulla	Pdfr	1.88	38.46	Predicted values are identical
Targets_only_distal_medulla	NLaz	1.85	38.46	Predicted values are identical
Targets_only_distal_medulla	Bsg	1.8	38.46	Predicted values are identical
Targets_only_distal_medulla_filtered	CG34113	5.27	34.62	0.632455532033676
Targets_only_distal_medulla_filtered	NLaz	4.96	34.62	0.632455532033676
Targets_only_distal_medulla_filtered	CG31221	4.68	34.62	0.632455532033676
Targets_only_distal_medulla_filtered	sli	4.43	34.62	0.632455532033676
Targets_only_distal_medulla_filtered	Octbeta3R	4.23	34.62	0.632455532033676
Targets_only_distal_medulla_filtered	CG5758	3.6	34.62	0.632455532033676
Targets_only_distal_medulla_filtered	frj	3.42	34.62	0.632455532033676
Targets_only_distal_medulla_filtered	Ptp99A	3.4	34.62	0.632455532033676
Targets_only_distal_medulla_filtered	dpr6	3.36	34.62	0.632455532033676
Targets_only_distal_medulla_filtered	Mmp2	2.91	34.62	0.632455532033676
Targets_only_distal_medulla_filtered	dpr17	2.83	34.62	0.632455532033676
Targets_only_distal_medulla_filtered	Sdc	2.8	34.62	0.632455532033676
Targets_only_distal_medulla_filtered	sNPF-R	2.34	34.62	0.632455532033676
Targets_only_distal_medulla_filtered	kug	2.33	34.62	0.632455532033676
Targets_only_distal_medulla_filtered	Kul	2.31	34.62	0.632455532033676
Targets_only_distal_medulla_filtered	CG7466	2.18	34.62	0.632455532033676
Targets_only_distal_medulla_filtered	CG31646	2.13	34.62	0.632455532033676
Targets_only_distal_medulla_filtered	CG12594	2.12	34.62	0.632455532033676
Targets_only_distal_medulla_filtered	CG34114	1.99	34.62	0.632455532033676
Targets_only_distal_medulla_filtered	nes	1.98	34.62	0.632455532033676
Targets_only_distal_medulla_filtered	wry	1.91	34.62	0.632455532033676
Targets_only_distal_medulla_filtered	CG32085	1.88	34.62	0.632455532033676
Targets_only_distal_medulla_filtered	jeb	1.74	34.62	0.632455532033676
Targets_only_distal_medulla_filtered	CCHa2-R	1.7	34.62	0.632455532033676
Targets_only_distal_medulla_filtered	beat-IIIc	1.7	34.62	0.632455532033676
Targets_only_distal_medulla_filtered	mthl5	1.65	34.62	0.632455532033676
Targets_only_distal_medulla_filtered	babo	1.64	34.62	0.632455532033676
Targets_only_distal_medulla_filtered	Fur1	1.61	34.62	0.632455532033676
Targets_only_distal_medulla_filtered	pyr	1.55	34.62	0.632455532033676
Targets_only_distal_medulla_filtered	arr	1.53	34.62	0.632455532033676
Targets_M1	Cad96Cb	5.08	38.46	0.416666666666667
Targets_M1	Tsp26A	5.07	38.46	0.416666666666667
Targets_M1	kek5	4.44	38.46	0.416666666666667
Targets_M1	side	3.56	38.46	0.416666666666667
Targets_M1	ttv	3.39	38.46	0.416666666666667
Targets_M1	Ag5r	3.25	38.46	0.416666666666667
Targets_M1	dpr13	3.13	38.46	0.416666666666667
Targets_M1	CG33639	2.98	38.46	0.416666666666667
Targets_M1	beat-VII	2.96	38.46	0.416666666666667
Targets_M1	fru	2.87	38.46	0.416666666666667
Targets_M1	fra	2.72	38.46	0.416666666666667
Targets_M1	Actbeta	2.67	38.46	0.416666666666667
Targets_M1	CG34355	2.62	38.46	0.416666666666667
Targets_M1	LRP1	2.55	38.46	0.416666666666667
Targets_M1	Con	2.4	38.46	0.416666666666667
Targets_M1	Mmp2	2.28	38.46	0.416666666666667
Targets_M1	kirre	2.26	38.46	0.416666666666667
Targets_M1	CCHa2-R	2.25	38.46	0.416666666666667
Targets_M1	CG34391	2.18	38.46	0.416666666666667
Targets_M1	CG13830	2.06	38.46	0.416666666666667
Targets_M1	dpr11	2.01	38.46	0.416666666666667
Targets_M1	Ten-m	2	38.46	0.416666666666667
Targets_M1	beat-VI	1.97	38.46	0.416666666666667
Targets_M1	stan	1.93	38.46	0.416666666666667
Targets_M1	CG42389	1.79	38.46	0.416666666666667
Targets_M1	CG14834	1.78	38.46	0.416666666666667
Targets_M1	jeb	1.77	38.46	0.416666666666667
Targets_M1	CG8184	1.73	38.46	0.416666666666667
Targets_M1	rst	1.69	38.46	0.416666666666667
Targets_M1	CG15744	1.57	38.46	0.416666666666667
Targets_M1_filtered	kek5	5.62	42.31	0.25
Targets_M1_filtered	Actbeta	4.52	42.31	0.25
Targets_M1_filtered	LRP1	3.48	42.31	0.25
Targets_M1_filtered	CG42389	3.17	42.31	0.25
Targets_M1_filtered	fru	2.88	42.31	0.25
Targets_M1_filtered	fra	2.76	42.31	0.25
Targets_M1_filtered	CG6959	2.72	42.31	0.25
Targets_M1_filtered	dlp	2.61	42.31	0.25
Targets_M1_filtered	beat-VI	2.54	42.31	0.25
Targets_M1_filtered	Tsp26A	2.51	42.31	0.25
Targets_M1_filtered	CG13995	2.43	42.31	0.25
Targets_M1_filtered	dpr12	2.38	42.31	0.25
Targets_M1_filtered	CG42346	2.34	42.31	0.25
Targets_M1_filtered	CG32699	2.32	42.31	0.25
Targets_M1_filtered	CG13830	2.26	42.31	0.25
Targets_M1_filtered	Ccn	2.2	42.31	0.25
Targets_M1_filtered	CG14834	2.18	42.31	0.25
Targets_M1_filtered	side	2.17	42.31	0.25
Targets_M1_filtered	dpr13	2.17	42.31	0.25
Targets_M1_filtered	CG32085	2.11	42.31	0.25
Targets_M1_filtered	Mmp2	2.08	42.31	0.25
Targets_M1_filtered	nrm	2	42.31	0.25
Targets_M1_filtered	ttv	1.87	42.31	0.25
Targets_M1_filtered	glec	1.86	42.31	0.25
Targets_M1_filtered	bt	1.85	42.31	0.25
Targets_M1_filtered	CG5510	1.84	42.31	0.25
Targets_M1_filtered	CG13506	1.74	42.31	0.25
Targets_M1_filtered	IntS14	1.73	42.31	0.25
Targets_M1_filtered	Cad96Cb	1.72	42.31	0.25
Targets_M1_filtered	CG7668	1.69	42.31	0.25
Targets_M2	ttv	5.62	26.92	1
Targets_M2	Sema-1b	4.64	26.92	1
Targets_M2	Actbeta	4.35	26.92	1
Targets_M2	sNPF-R	4.13	26.92	1
Targets_M2	mbc	3.76	26.92	1
Targets_M2	CG15744	3.76	26.92	1
Targets_M2	mthl5	3.25	26.92	1
Targets_M2	Acer	3.11	26.92	1
Targets_M2	dlp	3.07	26.92	1
Targets_M2	Pxn	3.02	26.92	1
Targets_M2	kek5	2.99	26.92	1
Targets_M2	CG31221	2.96	26.92	1
Targets_M2	CG7565	2.91	26.92	1
Targets_M2	mthl1	2.89	26.92	1
Targets_M2	CG42389	2.64	26.92	1
Targets_M2	CadN2	2.63	26.92	1
Targets_M2	dsd	2.56	26.92	1
Targets_M2	amon	2.53	26.92	1
Targets_M2	CG12290	2.45	26.92	1
Targets_M2	Tk	2.41	26.92	1
Targets_M2	Lac	2.27	26.92	1
Targets_M2	unc-5	2.16	26.92	1
Targets_M2	babo	2	26.92	1
Targets_M2	wb	1.89	26.92	1
Targets_M2	beat-VII	1.88	26.92	1
Targets_M2	Nlg4	1.86	26.92	1
Targets_M2	glec	1.85	26.92	1
Targets_M2	LpR2	1.82	26.92	1
Targets_M2	dpr2	1.8	26.92	1
Targets_M2	Mur2B	1.77	26.92	1
Targets_M2_filtered	dlp	4.86	15.38	-0.2
Targets_M2_filtered	CG7352	4.64	15.38	-0.2
Targets_M2_filtered	CG6959	3.88	15.38	-0.2
Targets_M2_filtered	ttv	3.86	15.38	-0.2
Targets_M2_filtered	mthl5	3.63	15.38	-0.2
Targets_M2_filtered	Mcr	3.62	15.38	-0.2
Targets_M2_filtered	otk2	3.57	15.38	-0.2
Targets_M2_filtered	Acer	3.54	15.38	-0.2
Targets_M2_filtered	Lac	3.5	15.38	-0.2
Targets_M2_filtered	cue	3.25	15.38	-0.2
Targets_M2_filtered	mthl1	3.2	15.38	-0.2
Targets_M2_filtered	Actbeta	3.2	15.38	-0.2
Targets_M2_filtered	CG12290	3.08	15.38	-0.2
Targets_M2_filtered	AstC-R1	3.08	15.38	-0.2
Targets_M2_filtered	trn	3.07	15.38	-0.2
Targets_M2_filtered	sNPF-R	3.02	15.38	-0.2
Targets_M2_filtered	Mur2B	2.89	15.38	-0.2
Targets_M2_filtered	brn	2.78	15.38	-0.2
Targets_M2_filtered	glec	2.72	15.38	-0.2
Targets_M2_filtered	spz	2.72	15.38	-0.2
Targets_M2_filtered	CG8184	2.64	15.38	-0.2
Targets_M2_filtered	CG31814	2.49	15.38	-0.2
Targets_M2_filtered	nes	2.45	15.38	-0.2
Targets_M2_filtered	sli	2.37	15.38	-0.2
Targets_M2_filtered	CG34353	2.28	15.38	-0.2
Targets_M2_filtered	fru	2.18	15.38	-0.2
Targets_M2_filtered	Tsp42Ek	2.1	15.38	-0.2
Targets_M2_filtered	stan	2.07	15.38	-0.2
Targets_M2_filtered	mbc	2.07	15.38	-0.2
Targets_M2_filtered	eys	2.04	15.38	-0.2
Targets_M3	Dscam1	4.23	42.31	Predicted values are identical
Targets_M3	CG15630	4.09	42.31	Predicted values are identical
Targets_M3	CG15765	4.09	42.31	Predicted values are identical
Targets_M3	hbs	3.96	42.31	Predicted values are identical
Targets_M3	kek3	3.03	42.31	Predicted values are identical
Targets_M3	Meltrin	3.01	42.31	Predicted values are identical
Targets_M3	Hrd3	2.98	42.31	Predicted values are identical
Targets_M3	CG5510	2.93	42.31	Predicted values are identical
Targets_M3	dpr12	2.92	42.31	Predicted values are identical
Targets_M3	babo	2.77	42.31	Predicted values are identical
Targets_M3	Fili	2.7	42.31	Predicted values are identical
Targets_M3	brn	2.61	42.31	Predicted values are identical
Targets_M3	Ccn	2.58	42.31	Predicted values are identical
Targets_M3	ths	2.49	42.31	Predicted values are identical
Targets_M3	por	2.46	42.31	Predicted values are identical
Targets_M3	CG12594	2.42	42.31	Predicted values are identical
Targets_M3	Nlg4	2.29	42.31	Predicted values are identical
Targets_M3	Tsp42Ej	2.17	42.31	Predicted values are identical
Targets_M3	glec	2.04	42.31	Predicted values are identical
Targets_M3	unc-5	1.99	42.31	Predicted values are identical
Targets_M3	wry	1.94	42.31	Predicted values are identical
Targets_M3	CG7466	1.84	42.31	Predicted values are identical
Targets_M3	Reck	1.82	42.31	Predicted values are identical
Targets_M3	botv	1.82	42.31	Predicted values are identical
Targets_M3	mtd	1.79	42.31	Predicted values are identical
Targets_M3	rst	1.76	42.31	Predicted values are identical
Targets_M3	CG13995	1.73	42.31	Predicted values are identical
Targets_M3	CG14521	1.72	42.31	Predicted values are identical
Targets_M3	dpr16	1.71	42.31	Predicted values are identical
Targets_M3	Con	1.68	42.31	Predicted values are identical
Targets_M3_filtered	sns	4.07	38.46	-0.2
Targets_M3_filtered	mtd	3.47	38.46	-0.2
Targets_M3_filtered	wry	3.18	38.46	-0.2
Targets_M3_filtered	Reck	2.81	38.46	-0.2
Targets_M3_filtered	Tsp42Ek	2.54	38.46	-0.2
Targets_M3_filtered	Tk	2.4	38.46	-0.2
Targets_M3_filtered	por	2.24	38.46	-0.2
Targets_M3_filtered	trn	2.18	38.46	-0.2
Targets_M3_filtered	Fili	2.1	38.46	-0.2
Targets_M3_filtered	CG13995	2.02	38.46	-0.2
Targets_M3_filtered	brn	1.93	38.46	-0.2
Targets_M3_filtered	f-cup	1.9	38.46	-0.2
Targets_M3_filtered	ics	1.85	38.46	-0.2
Targets_M3_filtered	caps	1.83	38.46	-0.2
Targets_M3_filtered	dpr12	1.77	38.46	-0.2
Targets_M3_filtered	dpr5	1.69	38.46	-0.2
Targets_M3_filtered	CCHa1-R	1.68	38.46	-0.2
Targets_M3_filtered	Dscam1	1.68	38.46	-0.2
Targets_M3_filtered	RanGAP	1.66	38.46	-0.2
Targets_M3_filtered	Meltrin	1.65	38.46	-0.2
Targets_M3_filtered	CG15630	1.65	38.46	-0.2
Targets_M3_filtered	CG13532	1.6	38.46	-0.2
Targets_M3_filtered	beat-Ic	1.6	38.46	-0.2
Targets_M3_filtered	kek3	1.58	38.46	-0.2
Targets_M3_filtered	Nlg4	1.52	38.46	-0.2
Targets_M3_filtered	Octbeta2R	1.46	38.46	-0.2
Targets_M3_filtered	babo	1.42	38.46	-0.2
Targets_M3_filtered	dpr15	1.42	38.46	-0.2
Targets_M3_filtered	CG31814	1.42	38.46	-0.2
Targets_M3_filtered	kirre	1.41	38.46	-0.2
Targets_M4	hbs	3.96	53.85	0.166666666666667
Targets_M4	CG15765	3.9	53.85	0.166666666666667
Targets_M4	Tk	3.82	53.85	0.166666666666667
Targets_M4	kek1	3.23	53.85	0.166666666666667
Targets_M4	CG13995	2.69	53.85	0.166666666666667
Targets_M4	klg	2.46	53.85	0.166666666666667
Targets_M4	Dop2R	2.38	53.85	0.166666666666667
Targets_M4	CG10731	1.95	53.85	0.166666666666667
Targets_M4	dpr15	1.91	53.85	0.166666666666667
Targets_M4	CG14834	1.82	53.85	0.166666666666667
Targets_M4	Wnt4	1.76	53.85	0.166666666666667
Targets_M4	CG10186	1.73	53.85	0.166666666666667
Targets_M4	ths	1.68	53.85	0.166666666666667
Targets_M4	CG42346	1.63	53.85	0.166666666666667
Targets_M4	Kul	1.62	53.85	0.166666666666667
Targets_M4	CG13937	1.59	53.85	0.166666666666667
Targets_M4	frj	1.53	53.85	0.166666666666667
Targets_M4	Dh44-R2	1.42	53.85	0.166666666666667
Targets_M4	CG34353	1.41	53.85	0.166666666666667
Targets_M4	CG34113	1.39	53.85	0.166666666666667
Targets_M4	trn	1.35	53.85	0.166666666666667
Targets_M4	ttv	1.34	53.85	0.166666666666667
Targets_M4	CG5758	1.34	53.85	0.166666666666667
Targets_M4	sNPF-R	1.33	53.85	0.166666666666667
Targets_M4	dpr18	1.33	53.85	0.166666666666667
Targets_M4	CG13532	1.32	53.85	0.166666666666667
Targets_M4	beat-Vb	1.32	53.85	0.166666666666667
Targets_M4	CG4168	1.32	53.85	0.166666666666667
Targets_M4	stan	1.3	53.85	0.166666666666667
Targets_M4	dpr5	1.28	53.85	0.166666666666667
Targets_M4_filtered	fend	2.82	61.54	0
Targets_M4_filtered	CG13579	2.66	61.54	0
Targets_M4_filtered	klg	2.64	61.54	0
Targets_M4_filtered	CG1504	2.57	61.54	0
Targets_M4_filtered	kek1	2.45	61.54	0
Targets_M4_filtered	Gpb5	2.15	61.54	0
Targets_M4_filtered	CG13995	2.13	61.54	0
Targets_M4_filtered	Wnt5	2.04	61.54	0
Targets_M4_filtered	CG12746	2	61.54	0
Targets_M4_filtered	Dop2R	1.97	61.54	0
Targets_M4_filtered	CadN2	1.96	61.54	0
Targets_M4_filtered	CG32791	1.84	61.54	0
Targets_M4_filtered	Kul	1.76	61.54	0
Targets_M4_filtered	spz	1.75	61.54	0
Targets_M4_filtered	dpr15	1.72	61.54	0
Targets_M4_filtered	kek5	1.69	61.54	0
Targets_M4_filtered	hbs	1.63	61.54	0
Targets_M4_filtered	tnc	1.56	61.54	0
Targets_M4_filtered	CG32206	1.55	61.54	0
Targets_M4_filtered	nes	1.51	61.54	0
Targets_M4_filtered	CG13937	1.43	61.54	0
Targets_M4_filtered	MsR2	1.4	61.54	0
Targets_M4_filtered	Con	1.37	61.54	0
Targets_M4_filtered	PlexA	1.37	61.54	0
Targets_M4_filtered	CG42346	1.33	61.54	0
Targets_M4_filtered	bnl	1.33	61.54	0
Targets_M4_filtered	dpr10	1.32	61.54	0
Targets_M4_filtered	sbr	1.28	61.54	0
Targets_M4_filtered	sli	1.26	61.54	0
Targets_M4_filtered	Toll-6	1.19	61.54	0
Targets_M5	dpr20	4.69	53.85	0.4
Targets_M5	Tk	4.61	53.85	0.4
Targets_M5	kek5	3.35	53.85	0.4
Targets_M5	Con	3.08	53.85	0.4
Targets_M5	PlexA	3.01	53.85	0.4
Targets_M5	IntS14	2.4	53.85	0.4
Targets_M5	jeb	2.29	53.85	0.4
Targets_M5	dpr12	2.23	53.85	0.4
Targets_M5	beat-IIIb	2.14	53.85	0.4
Targets_M5	CG42613	2.14	53.85	0.4
Targets_M5	kirre	2.05	53.85	0.4
Targets_M5	put	2.02	53.85	0.4
Targets_M5	Dscam1	2.01	53.85	0.4
Targets_M5	sdk	1.98	53.85	0.4
Targets_M5	sli	1.9	53.85	0.4
Targets_M5	CG13937	1.79	53.85	0.4
Targets_M5	glec	1.73	53.85	0.4
Targets_M5	side	1.73	53.85	0.4
Targets_M5	AstA-R1	1.72	53.85	0.4
Targets_M5	CG34357	1.57	53.85	0.4
Targets_M5	hig	1.56	53.85	0.4
Targets_M5	CG13532	1.45	53.85	0.4
Targets_M5	CG7668	1.42	53.85	0.4
Targets_M5	cue	1.41	53.85	0.4
Targets_M5	Gpb5	1.41	53.85	0.4
Targets_M5	dpr17	1.4	53.85	0.4
Targets_M5	CG33639	1.39	53.85	0.4
Targets_M5	CG34370	1.37	53.85	0.4
Targets_M5	kek6	1.35	53.85	0.4
Targets_M5	CG15744	1.31	53.85	0.4
Targets_M5_filtered	CG13937	4.89	38.46	Predicted values are identical
Targets_M5_filtered	Con	3.83	38.46	Predicted values are identical
Targets_M5_filtered	Ccn	3.39	38.46	Predicted values are identical
Targets_M5_filtered	Tk	3.02	38.46	Predicted values are identical
Targets_M5_filtered	beat-Vb	2.85	38.46	Predicted values are identical
Targets_M5_filtered	LpR1	2.7	38.46	Predicted values are identical
Targets_M5_filtered	Nrx-1	2.47	38.46	Predicted values are identical
Targets_M5_filtered	PlexA	2.44	38.46	Predicted values are identical
Targets_M5_filtered	Dscam4	2.33	38.46	Predicted values are identical
Targets_M5_filtered	CG34355	2.32	38.46	Predicted values are identical
Targets_M5_filtered	sbr	2.29	38.46	Predicted values are identical
Targets_M5_filtered	kek6	2.15	38.46	Predicted values are identical
Targets_M5_filtered	beat-Ib	2.05	38.46	Predicted values are identical
Targets_M5_filtered	wb	2.02	38.46	Predicted values are identical
Targets_M5_filtered	Tsp66E	2.01	38.46	Predicted values are identical
Targets_M5_filtered	jeb	2	38.46	Predicted values are identical
Targets_M5_filtered	CG42346	1.98	38.46	Predicted values are identical
Targets_M5_filtered	miple2	1.96	38.46	Predicted values are identical
Targets_M5_filtered	beat-Ic	1.91	38.46	Predicted values are identical
Targets_M5_filtered	sli	1.81	38.46	Predicted values are identical
Targets_M5_filtered	dpr20	1.76	38.46	Predicted values are identical
Targets_M5_filtered	dpr12	1.71	38.46	Predicted values are identical
Targets_M5_filtered	CG32687	1.67	38.46	Predicted values are identical
Targets_M5_filtered	por	1.6	38.46	Predicted values are identical
Targets_M5_filtered	CG10731	1.56	38.46	Predicted values are identical
Targets_M5_filtered	Drl-2	1.54	38.46	Predicted values are identical
Targets_M5_filtered	Fas1	1.53	38.46	Predicted values are identical
Targets_M5_filtered	TkR86C	1.48	38.46	Predicted values are identical
Targets_M5_filtered	dpr11	1.47	38.46	Predicted values are identical
Targets_M5_filtered	CG14995	1.47	38.46	Predicted values are identical
Targets_M6	CG9109	3.68	23.08	Predicted values are identical
Targets_M6	klg	3.59	23.08	Predicted values are identical
Targets_M6	CG34370	3.37	23.08	Predicted values are identical
Targets_M6	CG15744	2.31	23.08	Predicted values are identical
Targets_M6	Nrx-1	2.19	23.08	Predicted values are identical
Targets_M6	AstA-R1	2.07	23.08	Predicted values are identical
Targets_M6	CG13229	2.04	23.08	Predicted values are identical
Targets_M6	Ten-m	2	23.08	Predicted values are identical
Targets_M6	Mur2B	1.93	23.08	Predicted values are identical
Targets_M6	sNPF-R	1.9	23.08	Predicted values are identical
Targets_M6	CG34127	1.88	23.08	Predicted values are identical
Targets_M6	CG42613	1.87	23.08	Predicted values are identical
Targets_M6	CG34114	1.85	23.08	Predicted values are identical
Targets_M6	NLaz	1.7	23.08	Predicted values are identical
Targets_M6	rst	1.69	23.08	Predicted values are identical
Targets_M6	CG31221	1.69	23.08	Predicted values are identical
Targets_M6	Pdfr	1.68	23.08	Predicted values are identical
Targets_M6	CG42343	1.68	23.08	Predicted values are identical
Targets_M6	wb	1.64	23.08	Predicted values are identical
Targets_M6	Actbeta	1.63	23.08	Predicted values are identical
Targets_M6	bnl	1.6	23.08	Predicted values are identical
Targets_M6	otk2	1.6	23.08	Predicted values are identical
Targets_M6	CG5758	1.5	23.08	Predicted values are identical
Targets_M6	Scgalpha	1.48	23.08	Predicted values are identical
Targets_M6	Tsp66E	1.48	23.08	Predicted values are identical
Targets_M6	Fas2	1.44	23.08	Predicted values are identical
Targets_M6	haf	1.42	23.08	Predicted values are identical
Targets_M6	CG14762	1.41	23.08	Predicted values are identical
Targets_M6	sbr	1.41	23.08	Predicted values are identical
Targets_M6	ed	1.41	23.08	Predicted values are identical
Targets_M6_filtered	CG34370	3.72	26.92	Predicted values are identical
Targets_M6_filtered	CG42343	3.39	26.92	Predicted values are identical
Targets_M6_filtered	Nrx-1	3.2	26.92	Predicted values are identical
Targets_M6_filtered	drl	2.81	26.92	Predicted values are identical
Targets_M6_filtered	Dh44-R2	2.75	26.92	Predicted values are identical
Targets_M6_filtered	Mip	2.65	26.92	Predicted values are identical
Targets_M6_filtered	TkR86C	2.64	26.92	Predicted values are identical
Targets_M6_filtered	Hs2st	2.42	26.92	Predicted values are identical
Targets_M6_filtered	CG13229	2.4	26.92	Predicted values are identical
Targets_M6_filtered	Dop2R	2.09	26.92	Predicted values are identical
Targets_M6_filtered	Wnt5	2.07	26.92	Predicted values are identical
Targets_M6_filtered	CG14010	2.01	26.92	Predicted values are identical
Targets_M6_filtered	hbs	1.95	26.92	Predicted values are identical
Targets_M6_filtered	CG14762	1.92	26.92	Predicted values are identical
Targets_M6_filtered	glec	1.84	26.92	Predicted values are identical
Targets_M6_filtered	frj	1.76	26.92	Predicted values are identical
Targets_M6_filtered	dpr8	1.72	26.92	Predicted values are identical
Targets_M6_filtered	Fur1	1.71	26.92	Predicted values are identical
Targets_M6_filtered	otk2	1.69	26.92	Predicted values are identical
Targets_M6_filtered	7B2	1.66	26.92	Predicted values are identical
Targets_M6_filtered	CG8184	1.64	26.92	Predicted values are identical
Targets_M6_filtered	Lrch	1.6	26.92	Predicted values are identical
Targets_M6_filtered	hig	1.59	26.92	Predicted values are identical
Targets_M6_filtered	dpr2	1.57	26.92	Predicted values are identical
Targets_M6_filtered	beat-IIIb	1.56	26.92	Predicted values are identical
Targets_M6_filtered	gogo	1.53	26.92	Predicted values are identical
Targets_M6_filtered	CG13995	1.53	26.92	Predicted values are identical
Targets_M6_filtered	CG18208	1.52	26.92	Predicted values are identical
Targets_M6_filtered	kirre	1.49	26.92	Predicted values are identical
Targets_M6_filtered	CG34127	1.46	26.92	Predicted values are identical
Targets_M7	CG34114	4.71	7.69	Predicted values are identical
Targets_M7	Drl-2	4.38	7.69	Predicted values are identical
Targets_M7	sNPF-R	4.21	7.69	Predicted values are identical
Targets_M7	Hs2st	2.92	7.69	Predicted values are identical
Targets_M7	CG31221	2.82	7.69	Predicted values are identical
Targets_M7	AstA-R1	2.79	7.69	Predicted values are identical
Targets_M7	CG31646	2.58	7.69	Predicted values are identical
Targets_M7	dpr6	2.42	7.69	Predicted values are identical
Targets_M7	dpr4	2.34	7.69	Predicted values are identical
Targets_M7	klg	1.98	7.69	Predicted values are identical
Targets_M7	FMRFaR	1.85	7.69	Predicted values are identical
Targets_M7	Ccn	1.81	7.69	Predicted values are identical
Targets_M7	Cad87A	1.77	7.69	Predicted values are identical
Targets_M7	Tsp26A	1.77	7.69	Predicted values are identical
Targets_M7	CG13506	1.73	7.69	Predicted values are identical
Targets_M7	cv-2	1.69	7.69	Predicted values are identical
Targets_M7	sca	1.64	7.69	Predicted values are identical
Targets_M7	wry	1.63	7.69	Predicted values are identical
Targets_M7	dpr10	1.61	7.69	Predicted values are identical
Targets_M7	AstC-R2	1.53	7.69	Predicted values are identical
Targets_M7	hbs	1.42	7.69	Predicted values are identical
Targets_M7	Tsp42Ek	1.41	7.69	Predicted values are identical
Targets_M7	CG12290	1.41	7.69	Predicted values are identical
Targets_M7	trol	1.4	7.69	Predicted values are identical
Targets_M7	CG3040	1.4	7.69	Predicted values are identical
Targets_M7	CG34391	1.4	7.69	Predicted values are identical
Targets_M7	fend	1.39	7.69	Predicted values are identical
Targets_M7	CG4168	1.33	7.69	Predicted values are identical
Targets_M7	stan	1.33	7.69	Predicted values are identical
Targets_M7	Tsp66E	1.3	7.69	Predicted values are identical
Targets_M7_filtered	Drl-2	3.58	7.69	Predicted values are identical
Targets_M7_filtered	glec	3.29	7.69	Predicted values are identical
Targets_M7_filtered	sli	1.65	7.69	Predicted values are identical
Targets_M7_filtered	CG7466	1.42	7.69	Predicted values are identical
Targets_M7_filtered	mtd	1.41	7.69	Predicted values are identical
Targets_M7_filtered	CG8673	1.41	7.69	Predicted values are identical
Targets_M7_filtered	fru	1.41	7.69	Predicted values are identical
Targets_M7_filtered	ics	1.41	7.69	Predicted values are identical
Targets_M7_filtered	Reck	1.4	7.69	Predicted values are identical
Targets_M7_filtered	botv	1.39	7.69	Predicted values are identical
Targets_M7_filtered	beat-Ic	1.38	7.69	Predicted values are identical
Targets_M7_filtered	tnc	1.38	7.69	Predicted values are identical
Targets_M7_filtered	caps	1.36	7.69	Predicted values are identical
Targets_M7_filtered	sca	1.31	7.69	Predicted values are identical
Targets_M7_filtered	7B2	1.26	7.69	Predicted values are identical
Targets_M7_filtered	CG34353	1.05	7.69	Predicted values are identical
Targets_M7_filtered	dpr12	1.02	7.69	Predicted values are identical
Targets_M7_filtered	dpr16	1	7.69	Predicted values are identical
Targets_M7_filtered	dpr11	1	7.69	Predicted values are identical
Targets_M7_filtered	dpr4	1	7.69	Predicted values are identical
Targets_M7_filtered	Cad87A	1	7.69	Predicted values are identical
Targets_M7_filtered	beat-Vc	1	7.69	Predicted values are identical
Targets_M7_filtered	CG14372	1	7.69	Predicted values are identical
Targets_M7_filtered	beat-IIb	1	7.69	Predicted values are identical
Targets_M7_filtered	beat-IIa	1	7.69	Predicted values are identical
Targets_M7_filtered	CG42613	1	7.69	Predicted values are identical
Targets_M7_filtered	Hs6st	1	7.69	Predicted values are identical
Targets_M7_filtered	CG13830	1	7.69	Predicted values are identical
Targets_M7_filtered	tok	1	7.69	Predicted values are identical
Targets_M7_filtered	spz	1	7.69	Predicted values are identical
Targets_M8	trn	4.46	34.62	Predicted values are identical
Targets_M8	amon	3.86	34.62	Predicted values are identical
Targets_M8	CG44153	3.74	34.62	Predicted values are identical
Targets_M8	beat-Vb	3.46	34.62	Predicted values are identical
Targets_M8	beat-Vc	3.3	34.62	Predicted values are identical
Targets_M8	CG14995	3.12	34.62	Predicted values are identical
Targets_M8	Mmp2	2.91	34.62	Predicted values are identical
Targets_M8	Kul	2.64	34.62	Predicted values are identical
Targets_M8	kug	2.52	34.62	Predicted values are identical
Targets_M8	CG31619	2.52	34.62	Predicted values are identical
Targets_M8	CG32354	2.37	34.62	Predicted values are identical
Targets_M8	CG15765	2.36	34.62	Predicted values are identical
Targets_M8	cue	2.31	34.62	Predicted values are identical
Targets_M8	mtd	2.3	34.62	Predicted values are identical
Targets_M8	stan	2.26	34.62	Predicted values are identical
Targets_M8	Fas3	2.25	34.62	Predicted values are identical
Targets_M8	oxt	2.23	34.62	Predicted values are identical
Targets_M8	NLaz	2.23	34.62	Predicted values are identical
Targets_M8	Fas2	2.16	34.62	Predicted values are identical
Targets_M8	dpr12	2.07	34.62	Predicted values are identical
Targets_M8	CG18208	1.89	34.62	Predicted values are identical
Targets_M8	beat-IIb	1.87	34.62	Predicted values are identical
Targets_M8	CG32699	1.8	34.62	Predicted values are identical
Targets_M8	Pdfr	1.73	34.62	Predicted values are identical
Targets_M8	CG34114	1.71	34.62	Predicted values are identical
Targets_M8	CG31646	1.65	34.62	Predicted values are identical
Targets_M8	cv-2	1.6	34.62	Predicted values are identical
Targets_M8	comm	1.59	34.62	Predicted values are identical
Targets_M8	Nrx-1	1.55	34.62	Predicted values are identical
Targets_M8	Fas1	1.52	34.62	Predicted values are identical
Targets_M8_filtered	Dop2R	3.96	36	Predicted values are identical
Targets_M8_filtered	Fas1	3.67	36	Predicted values are identical
Targets_M8_filtered	Hs6st	3.09	36	Predicted values are identical
Targets_M8_filtered	CG13579	2.59	36	Predicted values are identical
Targets_M8_filtered	CG15765	2.44	36	Predicted values are identical
Targets_M8_filtered	rdo	2.42	36	Predicted values are identical
Targets_M8_filtered	trn	2.29	36	Predicted values are identical
Targets_M8_filtered	CG34370	2.23	36	Predicted values are identical
Targets_M8_filtered	CG32354	2.21	36	Predicted values are identical
Targets_M8_filtered	CG14372	2.14	36	Predicted values are identical
Targets_M8_filtered	dpr2	2.12	36	Predicted values are identical
Targets_M8_filtered	cue	2.08	36	Predicted values are identical
Targets_M8_filtered	CG44153	2.02	36	Predicted values are identical
Targets_M8_filtered	beat-Vb	2.01	36	Predicted values are identical
Targets_M8_filtered	unc-5	2	36	Predicted values are identical
Targets_M8_filtered	Mmp2	1.94	36	Predicted values are identical
Targets_M8_filtered	CG12950	1.93	36	Predicted values are identical
Targets_M8_filtered	CG42343	1.91	36	Predicted values are identical
Targets_M8_filtered	CG12484	1.86	36	Predicted values are identical
Targets_M8_filtered	kug	1.78	36	Predicted values are identical
Targets_M8_filtered	CG7536	1.74	36	Predicted values are identical
Targets_M8_filtered	beat-IIb	1.72	36	Predicted values are identical
Targets_M8_filtered	amon	1.7	36	Predicted values are identical
Targets_M8_filtered	beat-IV	1.68	36	Predicted values are identical
Targets_M8_filtered	Acer	1.67	36	Predicted values are identical
Targets_M8_filtered	CG12746	1.65	36	Predicted values are identical
Targets_M8_filtered	nrm	1.61	36	Predicted values are identical
Targets_M8_filtered	CG34113	1.6	36	Predicted values are identical
Targets_M8_filtered	AstC-R1	1.59	36	Predicted values are identical
Targets_M8_filtered	beat-Vc	1.59	36	Predicted values are identical
Targets_M9	robo3	6.4	34.62	0.0912870929175277
Targets_M9	brn	4.04	34.62	0.0912870929175277
Targets_M9	NLaz	3.8	34.62	0.0912870929175277
Targets_M9	Ccn	3.32	34.62	0.0912870929175277
Targets_M9	CG1504	3.09	34.62	0.0912870929175277
Targets_M9	wun	2.78	34.62	0.0912870929175277
Targets_M9	beat-IV	2.74	34.62	0.0912870929175277
Targets_M9	beat-Ia	2.67	34.62	0.0912870929175277
Targets_M9	Ptp99A	2.64	34.62	0.0912870929175277
Targets_M9	Pvf3	2.62	34.62	0.0912870929175277
Targets_M9	oxt	2.61	34.62	0.0912870929175277
Targets_M9	frj	2.55	34.62	0.0912870929175277
Targets_M9	CG44153	2.47	34.62	0.0912870929175277
Targets_M9	dpr9	2.41	34.62	0.0912870929175277
Targets_M9	CG15765	2.41	34.62	0.0912870929175277
Targets_M9	wb	2.33	34.62	0.0912870929175277
Targets_M9	CG32699	2.22	34.62	0.0912870929175277
Targets_M9	CG9643	2.18	34.62	0.0912870929175277
Targets_M9	fred	2.09	34.62	0.0912870929175277
Targets_M9	CG12746	2.07	34.62	0.0912870929175277
Targets_M9	beat-VII	2.06	34.62	0.0912870929175277
Targets_M9	beat-IIa	1.96	34.62	0.0912870929175277
Targets_M9	gogo	1.95	34.62	0.0912870929175277
Targets_M9	CG13506	1.94	34.62	0.0912870929175277
Targets_M9	Wnt5	1.91	34.62	0.0912870929175277
Targets_M9	CG13937	1.89	34.62	0.0912870929175277
Targets_M9	Octbeta3R	1.8	34.62	0.0912870929175277
Targets_M9	cue	1.76	34.62	0.0912870929175277
Targets_M9	Hrd3	1.73	34.62	0.0912870929175277
Targets_M9	eys	1.72	34.62	0.0912870929175277
Targets_M9_filtered	CG34113	5.82	23.08	Predicted values are identical
Targets_M9_filtered	frj	4.52	23.08	Predicted values are identical
Targets_M9_filtered	wun	4.48	23.08	Predicted values are identical
Targets_M9_filtered	robo3	4.14	23.08	Predicted values are identical
Targets_M9_filtered	CG31619	3.95	23.08	Predicted values are identical
Targets_M9_filtered	beat-IIb	3.72	23.08	Predicted values are identical
Targets_M9_filtered	Lac	3.72	23.08	Predicted values are identical
Targets_M9_filtered	CG44153	3.63	23.08	Predicted values are identical
Targets_M9_filtered	Hs6st	3.33	23.08	Predicted values are identical
Targets_M9_filtered	CG42389	3.31	23.08	Predicted values are identical
Targets_M9_filtered	Wnt5	3.29	23.08	Predicted values are identical
Targets_M9_filtered	CG15765	3.08	23.08	Predicted values are identical
Targets_M9_filtered	stan	3.03	23.08	Predicted values are identical
Targets_M9_filtered	beat-IIa	3.02	23.08	Predicted values are identical
Targets_M9_filtered	nes	2.9	23.08	Predicted values are identical
Targets_M9_filtered	Actbeta	2.79	23.08	Predicted values are identical
Targets_M9_filtered	CG32354	2.77	23.08	Predicted values are identical
Targets_M9_filtered	comm	2.59	23.08	Predicted values are identical
Targets_M9_filtered	beat-Vb	2.4	23.08	Predicted values are identical
Targets_M9_filtered	CG4168	2.32	23.08	Predicted values are identical
Targets_M9_filtered	dlp	2.31	23.08	Predicted values are identical
Targets_M9_filtered	mew	2.3	23.08	Predicted values are identical
Targets_M9_filtered	sNPF	2.21	23.08	Predicted values are identical
Targets_M9_filtered	CG12950	2.21	23.08	Predicted values are identical
Targets_M9_filtered	kek1	2.12	23.08	Predicted values are identical
Targets_M9_filtered	hbs	2.1	23.08	Predicted values are identical
Targets_M9_filtered	MsR1	2.05	23.08	Predicted values are identical
Targets_M9_filtered	gogo	2.02	23.08	Predicted values are identical
Targets_M9_filtered	Meltrin	1.98	23.08	Predicted values are identical
Targets_M9_filtered	cv-2	1.92	23.08	Predicted values are identical
Targets_M10	LRP1	4.19	26.92	Predicted values are identical
Targets_M10	caps	4.07	26.92	Predicted values are identical
Targets_M10	CG7668	3.93	26.92	Predicted values are identical
Targets_M10	pyr	3.71	26.92	Predicted values are identical
Targets_M10	CG14010	3.66	26.92	Predicted values are identical
Targets_M10	sdk	3.25	26.92	Predicted values are identical
Targets_M10	beat-IIa	3.06	26.92	Predicted values are identical
Targets_M10	CG1504	2.69	26.92	Predicted values are identical
Targets_M10	mtd	2.28	26.92	Predicted values are identical
Targets_M10	CG13830	2.18	26.92	Predicted values are identical
Targets_M10	babo	2.16	26.92	Predicted values are identical
Targets_M10	frj	2.12	26.92	Predicted values are identical
Targets_M10	mthl5	2.01	26.92	Predicted values are identical
Targets_M10	CG7466	1.93	26.92	Predicted values are identical
Targets_M10	CG31619	1.92	26.92	Predicted values are identical
Targets_M10	beat-VI	1.81	26.92	Predicted values are identical
Targets_M10	Tsp42Ek	1.79	26.92	Predicted values are identical
Targets_M10	ttv	1.73	26.92	Predicted values are identical
Targets_M10	Fas3	1.72	26.92	Predicted values are identical
Targets_M10	CG32791	1.72	26.92	Predicted values are identical
Targets_M10	Nplp1	1.71	26.92	Predicted values are identical
Targets_M10	beat-Vc	1.7	26.92	Predicted values are identical
Targets_M10	CG34113	1.69	26.92	Predicted values are identical
Targets_M10	CG5510	1.65	26.92	Predicted values are identical
Targets_M10	Cont	1.63	26.92	Predicted values are identical
Targets_M10	CG7352	1.62	26.92	Predicted values are identical
Targets_M10	Actbeta	1.6	26.92	Predicted values are identical
Targets_M10	hbs	1.55	26.92	Predicted values are identical
Targets_M10	klg	1.54	26.92	Predicted values are identical
Targets_M10	dpr18	1.5	26.92	Predicted values are identical
Targets_M10_filtered	LRP1	4.94	26.92	Predicted values are identical
Targets_M10_filtered	caps	4.4	26.92	Predicted values are identical
Targets_M10_filtered	Meltrin	4.21	26.92	Predicted values are identical
Targets_M10_filtered	CG9109	3.69	26.92	Predicted values are identical
Targets_M10_filtered	Tsp66E	3.67	26.92	Predicted values are identical
Targets_M10_filtered	CG13579	3.52	26.92	Predicted values are identical
Targets_M10_filtered	mthl5	3.25	26.92	Predicted values are identical
Targets_M10_filtered	CG14010	3.17	26.92	Predicted values are identical
Targets_M10_filtered	dpr	3.02	26.92	Predicted values are identical
Targets_M10_filtered	CG13830	2.84	26.92	Predicted values are identical
Targets_M10_filtered	pyr	2.76	26.92	Predicted values are identical
Targets_M10_filtered	CG4168	2.25	26.92	Predicted values are identical
Targets_M10_filtered	Apoltp	2.19	26.92	Predicted values are identical
Targets_M10_filtered	Hs6st	2.19	26.92	Predicted values are identical
Targets_M10_filtered	beat-IIa	2.16	26.92	Predicted values are identical
Targets_M10_filtered	beat-VI	2.04	26.92	Predicted values are identical
Targets_M10_filtered	CG7668	2.02	26.92	Predicted values are identical
Targets_M10_filtered	Fas1	1.96	26.92	Predicted values are identical
Targets_M10_filtered	CG13937	1.96	26.92	Predicted values are identical
Targets_M10_filtered	Tequila	1.88	26.92	Predicted values are identical
Targets_M10_filtered	Fili	1.84	26.92	Predicted values are identical
Targets_M10_filtered	CG34127	1.83	26.92	Predicted values are identical
Targets_M10_filtered	trn	1.81	26.92	Predicted values are identical
Targets_M10_filtered	sNPF-R	1.73	26.92	Predicted values are identical
Targets_M10_filtered	nrm	1.7	26.92	Predicted values are identical
Targets_M10_filtered	kek5	1.64	26.92	Predicted values are identical
Targets_M10_filtered	Ptp99A	1.61	26.92	Predicted values are identical
Targets_M10_filtered	dpr2	1.6	26.92	Predicted values are identical
Targets_M10_filtered	CG15765	1.6	26.92	Predicted values are identical
Targets_M10_filtered	brn	1.49	26.92	Predicted values are identical
Targets_Lobula_Plate	rdo	6.23	14.81	Predicted values are identical
Targets_Lobula_Plate	dpr8	3.41	14.81	Predicted values are identical
Targets_Lobula_Plate	oxt	2.43	14.81	Predicted values are identical
Targets_Lobula_Plate	CG32699	2.15	14.81	Predicted values are identical
Targets_Lobula_Plate	Dscam1	2	14.81	Predicted values are identical
Targets_Lobula_Plate	CG13229	1.99	14.81	Predicted values are identical
Targets_Lobula_Plate	CG13579	1.9	14.81	Predicted values are identical
Targets_Lobula_Plate	dpr6	1.76	14.81	Predicted values are identical
Targets_Lobula_Plate	CG42613	1.73	14.81	Predicted values are identical
Targets_Lobula_Plate	CG34391	1.72	14.81	Predicted values are identical
Targets_Lobula_Plate	dome	1.71	14.81	Predicted values are identical
Targets_Lobula_Plate	CG4313	1.69	14.81	Predicted values are identical
Targets_Lobula_Plate	fru	1.66	14.81	Predicted values are identical
Targets_Lobula_Plate	gogo	1.56	14.81	Predicted values are identical
Targets_Lobula_Plate	Mmp2	1.53	14.81	Predicted values are identical
Targets_Lobula_Plate	lea	1.52	14.81	Predicted values are identical
Targets_Lobula_Plate	CG12950	1.42	14.81	Predicted values are identical
Targets_Lobula_Plate	Dscam3	1.42	14.81	Predicted values are identical
Targets_Lobula_Plate	dlp	1.42	14.81	Predicted values are identical
Targets_Lobula_Plate	CG15744	1.41	14.81	Predicted values are identical
Targets_Lobula_Plate	pyr	1.41	14.81	Predicted values are identical
Targets_Lobula_Plate	Tsp26A	1.41	14.81	Predicted values are identical
Targets_Lobula_Plate	ttv	1.41	14.81	Predicted values are identical
Targets_Lobula_Plate	drl	1.41	14.81	Predicted values are identical
Targets_Lobula_Plate	Tsp42Ej	1.4	14.81	Predicted values are identical
Targets_Lobula_Plate	CG3040	1.39	14.81	Predicted values are identical
Targets_Lobula_Plate	Lkr	1.38	14.81	Predicted values are identical
Targets_Lobula_Plate	dpr13	1.34	14.81	Predicted values are identical
Targets_Lobula_Plate	sNPF-R	1.32	14.81	Predicted values are identical
Targets_Lobula_Plate	kek6	1.31	14.81	Predicted values are identical
Targets_Lopa	CG13937	1.64	0	Predicted values are identical
Targets_Lopa	dpr	1.41	0	Predicted values are identical
Targets_Lopa	bt	1.41	0	Predicted values are identical
Targets_Lopa	klg	1.41	0	Predicted values are identical
Targets_Lopa	Bsg	1.41	0	Predicted values are identical
Targets_Lopa	CG34355	1.4	0	Predicted values are identical
Targets_Lopa	Dl	1.38	0	Predicted values are identical
Targets_Lopa	CG12290	1.28	0	Predicted values are identical
Targets_Lopa	Ptp4E	1.28	0	Predicted values are identical
Targets_Lopa	CG12950	1	0	Predicted values are identical
Targets_Lopa	Octbeta2R	1	0	Predicted values are identical
Targets_Lopa	beat-Vb	1	0	Predicted values are identical
Targets_Lopa	Dscam3	1	0	Predicted values are identical
Targets_Lopa	beat-IV	1	0	Predicted values are identical
Targets_Lopa	mbc	1	0	Predicted values are identical
Targets_Lopa	Fur1	1	0	Predicted values are identical
Targets_Lopa	spz	1	0	Predicted values are identical
Targets_Lopa	side	1	0	Predicted values are identical
Targets_Lopa	beat-VI	1	0	Predicted values are identical
Targets_Lopa	cue	1	0	Predicted values are identical
Targets_Lopa	drpr	1	0	Predicted values are identical
Targets_Lopa	Con	1	0	Predicted values are identical
Targets_Lopa	CG7565	1	0	Predicted values are identical
Targets_Lopa	Tequila	1	0	Predicted values are identical
Targets_Lopa	dpr10	1	0	Predicted values are identical
Targets_Lopa	dlp	1	0	Predicted values are identical
Targets_Lopa	Reck	1	0	Predicted values are identical
Targets_Lopa	Toll-6	1	0	Predicted values are identical
Targets_Lopa	gogo	1	0	Predicted values are identical
Targets_Lopa	rgn	1	0	Predicted values are identical
Targets_Lopc	FMRFaR	2.78	7.69	Predicted values are identical
Targets_Lopc	CG33639	1.95	7.69	Predicted values are identical
Targets_Lopc	Mmp2	1.92	7.69	Predicted values are identical
Targets_Lopc	CG42313	1.73	7.69	Predicted values are identical
Targets_Lopc	rgn	1.73	7.69	Predicted values are identical
Targets_Lopc	nes	1.72	7.69	Predicted values are identical
Targets_Lopc	Hs6st	1.72	7.69	Predicted values are identical
Targets_Lopc	dpr6	1.72	7.69	Predicted values are identical
Targets_Lopc	CG31646	1.69	7.69	Predicted values are identical
Targets_Lopc	beat-Ib	1.68	7.69	Predicted values are identical
Targets_Lopc	Octbeta3R	1.42	7.69	Predicted values are identical
Targets_Lopc	Dscam1	1.42	7.69	Predicted values are identical
Targets_Lopc	otk2	1.42	7.69	Predicted values are identical
Targets_Lopc	CG31619	1.42	7.69	Predicted values are identical
Targets_Lopc	CG5510	1.41	7.69	Predicted values are identical
Targets_Lopc	Fur1	1.41	7.69	Predicted values are identical
Targets_Lopc	trol	1.41	7.69	Predicted values are identical
Targets_Lopc	IntS14	1.41	7.69	Predicted values are identical
Targets_Lopc	Ptp99A	1.4	7.69	Predicted values are identical
Targets_Lopc	Wnt4	1.4	7.69	Predicted values are identical
Targets_Lopc	Octbeta1R	1.4	7.69	Predicted values are identical
Targets_Lopc	dnt	1.39	7.69	Predicted values are identical
Targets_Lopc	wun	1.38	7.69	Predicted values are identical
Targets_Lopc	CadN2	1.36	7.69	Predicted values are identical
Targets_Lopc	CG8673	1.33	7.69	Predicted values are identical
Targets_Lopc	CG7352	1.3	7.69	Predicted values are identical
Targets_Lopc	kirre	1.18	7.69	Predicted values are identical
Targets_Lopc	brn	1.13	7.69	Predicted values are identical
Targets_Lopc	7B2	1	7.69	Predicted values are identical
Targets_Lopc	dpr4	1	7.69	Predicted values are identical
Targets_Lopd	Wnt4	1.65	0	Predicted values are identical
Targets_Lopd	Con	1.42	0	Predicted values are identical
Targets_Lopd	CG13229	1.42	0	Predicted values are identical
Targets_Lopd	mtd	1.41	0	Predicted values are identical
Targets_Lopd	glec	1.41	0	Predicted values are identical
Targets_Lopd	CG31221	1.4	0	Predicted values are identical
Targets_Lopd	pyr	1.4	0	Predicted values are identical
Targets_Lopd	CG12746	1	0	Predicted values are identical
Targets_Lopd	CG6959	1	0	Predicted values are identical
Targets_Lopd	beat-Vb	1	0	Predicted values are identical
Targets_Lopd	2mit	1	0	Predicted values are identical
Targets_Lopd	f-cup	1	0	Predicted values are identical
Targets_Lopd	put	1	0	Predicted values are identical
Targets_Lopd	CG42613	1	0	Predicted values are identical
Targets_Lopd	mbc	1	0	Predicted values are identical
Targets_Lopd	kek6	1	0	Predicted values are identical
Targets_Lopd	Reck	1	0	Predicted values are identical
Targets_Lopd	CG14762	1	0	Predicted values are identical
Targets_Lopd	sns	1	0	Predicted values are identical
Targets_Lopd	wun	1	0	Predicted values are identical
Targets_Lopd	Mmp2	1	0	Predicted values are identical
Targets_Lopd	CG10731	1	0	Predicted values are identical
Targets_Lopd	CG12484	1	0	Predicted values are identical
Targets_Lopd	CG18870	1	0	Predicted values are identical
Targets_Lopd	Fili	1	0	Predicted values are identical
Targets_Lopd	CG34370	1	0	Predicted values are identical
Targets_Lopd	CG13532	1	0	Predicted values are identical
Targets_Lopd	CG13579	1	0	Predicted values are identical
Targets_Lopd	sbr	1	0	Predicted values are identical
Targets_Lopd	Hs3st-B	1	0	Predicted values are identical
Targets_Lobula	NetB	6.75	22.22	0.730296743340221
Targets_Lobula	stan	4.97	22.22	0.730296743340221
Targets_Lobula	CG6959	4.53	22.22	0.730296743340221
Targets_Lobula	gogo	4.47	22.22	0.730296743340221
Targets_Lobula	sli	4.32	22.22	0.730296743340221
Targets_Lobula	beat-IV	3.81	22.22	0.730296743340221
Targets_Lobula	Lrch	3.6	22.22	0.730296743340221
Targets_Lobula	hbs	3.42	22.22	0.730296743340221
Targets_Lobula	Mmp2	3.41	22.22	0.730296743340221
Targets_Lobula	CG14762	3.34	22.22	0.730296743340221
Targets_Lobula	Fur1	3.29	22.22	0.730296743340221
Targets_Lobula	CG12290	3.29	22.22	0.730296743340221
Targets_Lobula	CG13506	3.18	22.22	0.730296743340221
Targets_Lobula	ed	3.09	22.22	0.730296743340221
Targets_Lobula	sNPF-R	3.04	22.22	0.730296743340221
Targets_Lobula	fred	3.02	22.22	0.730296743340221
Targets_Lobula	LRP1	2.99	22.22	0.730296743340221
Targets_Lobula	CG42313	2.67	22.22	0.730296743340221
Targets_Lobula	unc-5	2.62	22.22	0.730296743340221
Targets_Lobula	babo	2.6	22.22	0.730296743340221
Targets_Lobula	Lac	2.53	22.22	0.730296743340221
Targets_Lobula	eys	2.21	22.22	0.730296743340221
Targets_Lobula	dlp	2.08	22.22	0.730296743340221
Targets_Lobula	lea	2.03	22.22	0.730296743340221
Targets_Lobula	ttv	2.02	22.22	0.730296743340221
Targets_Lobula	CG7352	1.98	22.22	0.730296743340221
Targets_Lobula	Ptp99A	1.97	22.22	0.730296743340221
Targets_Lobula	Fas2	1.97	22.22	0.730296743340221
Targets_Lobula	hig	1.82	22.22	0.730296743340221
Targets_Lobula	CG34353	1.75	22.22	0.730296743340221
Targets_Lo1	Nrx-1	4.78	12	0.333333333333333
Targets_Lo1	CG10186	4.25	12	0.333333333333333
Targets_Lo1	Wnt10	3.94	12	0.333333333333333
Targets_Lo1	CG13830	3.73	12	0.333333333333333
Targets_Lo1	lea	3.67	12	0.333333333333333
Targets_Lo1	CG14372	3.64	12	0.333333333333333
Targets_Lo1	Scgalpha	3.61	12	0.333333333333333
Targets_Lo1	CG12950	3.58	12	0.333333333333333
Targets_Lo1	Sdc	3.57	12	0.333333333333333
Targets_Lo1	tnc	3.45	12	0.333333333333333
Targets_Lo1	sli	3.44	12	0.333333333333333
Targets_Lo1	gogo	3.41	12	0.333333333333333
Targets_Lo1	Actbeta	3.39	12	0.333333333333333
Targets_Lo1	CG6959	3.07	12	0.333333333333333
Targets_Lo1	hbs	2.66	12	0.333333333333333
Targets_Lo1	fz	2.55	12	0.333333333333333
Targets_Lo1	CG12484	2.45	12	0.333333333333333
Targets_Lo1	dlp	2.27	12	0.333333333333333
Targets_Lo1	CG42389	2.23	12	0.333333333333333
Targets_Lo1	CG32206	2.16	12	0.333333333333333
Targets_Lo1	kek3	2.09	12	0.333333333333333
Targets_Lo1	CG42709	2.01	12	0.333333333333333
Targets_Lo1	amon	1.72	12	0.333333333333333
Targets_Lo1	stan	1.71	12	0.333333333333333
Targets_Lo1	beat-IIb	1.67	12	0.333333333333333
Targets_Lo1	kek1	1.61	12	0.333333333333333
Targets_Lo1	Wnt4	1.47	12	0.333333333333333
Targets_Lo1	NetB	1.44	12	0.333333333333333
Targets_Lo1	Lac	1.42	12	0.333333333333333
Targets_Lo1	Nplp1	1.41	12	0.333333333333333
Targets_Lo1_filtered	Hs6st	4.74	40	1
Targets_Lo1_filtered	CG17839	3.43	40	1
Targets_Lo1_filtered	CG34114	3.24	40	1
Targets_Lo1_filtered	CG31637	2.92	40	1
Targets_Lo1_filtered	CG33143	2.8	40	1
Targets_Lo1_filtered	dpr10	2.6	40	1
Targets_Lo1_filtered	CG32687	2.42	40	1
Targets_Lo1_filtered	wun	2.3	40	1
Targets_Lo1_filtered	CG3040	2.18	40	1
Targets_Lo1_filtered	Wnt4	1.96	40	1
Targets_Lo1_filtered	2mit	1.94	40	1
Targets_Lo1_filtered	stan	1.89	40	1
Targets_Lo1_filtered	TkR99D	1.87	40	1
Targets_Lo1_filtered	lea	1.84	40	1
Targets_Lo1_filtered	Ptp4E	1.73	40	1
Targets_Lo1_filtered	CG34411	1.72	40	1
Targets_Lo1_filtered	wb	1.72	40	1
Targets_Lo1_filtered	CG5758	1.7	40	1
Targets_Lo1_filtered	CG42313	1.7	40	1
Targets_Lo1_filtered	sNPF-R	1.61	40	1
Targets_Lo1_filtered	wry	1.61	40	1
Targets_Lo1_filtered	beat-Ib	1.61	40	1
Targets_Lo1_filtered	Mip	1.47	40	1
Targets_Lo1_filtered	Cont	1.42	40	1
Targets_Lo1_filtered	Fur1	1.42	40	1
Targets_Lo1_filtered	CG4168	1.4	40	1
Targets_Lo1_filtered	CG18870	1.2	40	1
Targets_Lo1_filtered	CG34113	1	40	1
Targets_Lo1_filtered	dpr17	1	40	1
Targets_Lo1_filtered	CG18208	1	40	1
Targets_Lo2	CG3040	2.18	0	Predicted values are identical
Targets_Lo2	dpr12	1.99	0	Predicted values are identical
Targets_Lo2	hbs	1.97	0	Predicted values are identical
Targets_Lo2	Octbeta1R	1.73	0	Predicted values are identical
Targets_Lo2	beta3GalTII	1.73	0	Predicted values are identical
Targets_Lo2	TkR99D	1.6	0	Predicted values are identical
Targets_Lo2	oxt	1.42	0	Predicted values are identical
Targets_Lo2	SP2353	1.41	0	Predicted values are identical
Targets_Lo2	beat-Ib	1.41	0	Predicted values are identical
Targets_Lo2	Mmp2	1.41	0	Predicted values are identical
Targets_Lo2	Dscam1	1.41	0	Predicted values are identical
Targets_Lo2	kirre	1.41	0	Predicted values are identical
Targets_Lo2	dpr20	1.41	0	Predicted values are identical
Targets_Lo2	Nplp1	1.41	0	Predicted values are identical
Targets_Lo2	CG42346	1.4	0	Predicted values are identical
Targets_Lo2	CG7466	1.4	0	Predicted values are identical
Targets_Lo2	brn	1.4	0	Predicted values are identical
Targets_Lo2	arr	1.34	0	Predicted values are identical
Targets_Lo2	CG14521	1.32	0	Predicted values are identical
Targets_Lo2	CG33143	1.32	0	Predicted values are identical
Targets_Lo2	CG18870	1.19	0	Predicted values are identical
Targets_Lo2	jeb	1.05	0	Predicted values are identical
Targets_Lo2	dpr11	1	0	Predicted values are identical
Targets_Lo2	dpr5	1	0	Predicted values are identical
Targets_Lo2	mthl5	1	0	Predicted values are identical
Targets_Lo2	dpr17	1	0	Predicted values are identical
Targets_Lo2	Octbeta2R	1	0	Predicted values are identical
Targets_Lo2	2mit	1	0	Predicted values are identical
Targets_Lo2	CG18208	1	0	Predicted values are identical
Targets_Lo2	Dl	1	0	Predicted values are identical
Targets_Lo2_filtered	oxt	2.34	20	Predicted values are identical
Targets_Lo2_filtered	kek1	1.94	20	Predicted values are identical
Targets_Lo2_filtered	bt	1.71	20	Predicted values are identical
Targets_Lo2_filtered	dpr9	1.66	20	Predicted values are identical
Targets_Lo2_filtered	Ptp4E	1.42	20	Predicted values are identical
Targets_Lo2_filtered	CG32354	1.41	20	Predicted values are identical
Targets_Lo2_filtered	CG45263	1.4	20	Predicted values are identical
Targets_Lo2_filtered	sbr	1.4	20	Predicted values are identical
Targets_Lo2_filtered	ed	1.25	20	Predicted values are identical
Targets_Lo2_filtered	mtd	1	20	Predicted values are identical
Targets_Lo2_filtered	f-cup	1	20	Predicted values are identical
Targets_Lo2_filtered	Manf	1	20	Predicted values are identical
Targets_Lo2_filtered	fru	1	20	Predicted values are identical
Targets_Lo2_filtered	bnl	1	20	Predicted values are identical
Targets_Lo2_filtered	Hrd3	1	20	Predicted values are identical
Targets_Lo2_filtered	CG5510	1	20	Predicted values are identical
Targets_Lo2_filtered	LpR2	1	20	Predicted values are identical
Targets_Lo2_filtered	Con	1	20	Predicted values are identical
Targets_Lo2_filtered	AstC-R2	1	20	Predicted values are identical
Targets_Lo2_filtered	CG14762	1	20	Predicted values are identical
Targets_Lo2_filtered	ttv	1	20	Predicted values are identical
Targets_Lo2_filtered	Nplp1	1	20	Predicted values are identical
Targets_Lo2_filtered	mgl	1	20	Predicted values are identical
Targets_Lo2_filtered	CCKLR-17D3	1	20	Predicted values are identical
Targets_Lo2_filtered	robo3	1	20	Predicted values are identical
Targets_Lo2_filtered	CG31814	1	20	Predicted values are identical
Targets_Lo2_filtered	CG5758	1	20	Predicted values are identical
Targets_Lo2_filtered	PlexA	1	20	Predicted values are identical
Targets_Lo2_filtered	Cont	0	20	Predicted values are identical
Targets_Lo2_filtered	CG34357	0	20	Predicted values are identical
Targets_Lo3	Pdfr	1.71	0	Predicted values are identical
Targets_Lo3	PK2-R1	1.7	0	Predicted values are identical
Targets_Lo3	CG3040	1.41	0	Predicted values are identical
Targets_Lo3	CG7565	1.41	0	Predicted values are identical
Targets_Lo3	CG32791	1.41	0	Predicted values are identical
Targets_Lo3	Acer	1.41	0	Predicted values are identical
Targets_Lo3	CG17839	1.4	0	Predicted values are identical
Targets_Lo3	CG34114	1	0	Predicted values are identical
Targets_Lo3	CG12594	1	0	Predicted values are identical
Targets_Lo3	dpr15	1	0	Predicted values are identical
Targets_Lo3	Octbeta2R	1	0	Predicted values are identical
Targets_Lo3	beat-Vc	1	0	Predicted values are identical
Targets_Lo3	CG14372	1	0	Predicted values are identical
Targets_Lo3	bnl	1	0	Predicted values are identical
Targets_Lo3	Octbeta1R	1	0	Predicted values are identical
Targets_Lo3	LpR2	1	0	Predicted values are identical
Targets_Lo3	beat-VI	1	0	Predicted values are identical
Targets_Lo3	Kul	1	0	Predicted values are identical
Targets_Lo3	Mp	1	0	Predicted values are identical
Targets_Lo3	Dscam4	1	0	Predicted values are identical
Targets_Lo3	Dh44-R2	1	0	Predicted values are identical
Targets_Lo3	nord	1	0	Predicted values are identical
Targets_Lo3	brn	1	0	Predicted values are identical
Targets_Lo3	CG7536	1	0	Predicted values are identical
Targets_Lo3	dpr2	1	0	Predicted values are identical
Targets_Lo3	CG31814	1	0	Predicted values are identical
Targets_Lo3	CG42313	1	0	Predicted values are identical
Targets_Lo3	dlp	1	0	Predicted values are identical
Targets_Lo3	Con	0.76	0	Predicted values are identical
Targets_Lo3	CG13229	0.22	0	Predicted values are identical
Targets_Lo3_filtered	Fas2	2.22	20	Predicted values are identical
Targets_Lo3_filtered	brn	2.12	20	Predicted values are identical
Targets_Lo3_filtered	ics	1.93	20	Predicted values are identical
Targets_Lo3_filtered	beat-VII	1.87	20	Predicted values are identical
Targets_Lo3_filtered	Ptp99A	1.72	20	Predicted values are identical
Targets_Lo3_filtered	Manf	1.69	20	Predicted values are identical
Targets_Lo3_filtered	2mit	1.42	20	Predicted values are identical
Targets_Lo3_filtered	beat-IIIc	1.42	20	Predicted values are identical
Targets_Lo3_filtered	Con	1.41	20	Predicted values are identical
Targets_Lo3_filtered	mtd	1.05	20	Predicted values are identical
Targets_Lo3_filtered	Octbeta3R	1	20	Predicted values are identical
Targets_Lo3_filtered	put	1	20	Predicted values are identical
Targets_Lo3_filtered	CG31221	1	20	Predicted values are identical
Targets_Lo3_filtered	Octbeta1R	1	20	Predicted values are identical
Targets_Lo3_filtered	CG17839	1	20	Predicted values are identical
Targets_Lo3_filtered	Mip	1	20	Predicted values are identical
Targets_Lo3_filtered	AstC-R1	1	20	Predicted values are identical
Targets_Lo3_filtered	nes	1	20	Predicted values are identical
Targets_Lo3_filtered	kug	1	20	Predicted values are identical
Targets_Lo3_filtered	Lap1	1	20	Predicted values are identical
Targets_Lo3_filtered	CG10731	1	20	Predicted values are identical
Targets_Lo3_filtered	Sema-1b	1	20	Predicted values are identical
Targets_Lo3_filtered	dpr13	1	20	Predicted values are identical
Targets_Lo3_filtered	CG33143	1	20	Predicted values are identical
Targets_Lo3_filtered	CG13579	1	20	Predicted values are identical
Targets_Lo3_filtered	sdk	1	20	Predicted values are identical
Targets_Lo3_filtered	rst	1	20	Predicted values are identical
Targets_Lo3_filtered	CG32699	1	20	Predicted values are identical
Targets_Lo3_filtered	CG34411	1	20	Predicted values are identical
Targets_Lo3_filtered	CG15744	1	20	Predicted values are identical
Targets_Lo4	dome	2.8	23.08	Predicted values are identical
Targets_Lo4	comm	2.7	23.08	Predicted values are identical
Targets_Lo4	Mmp2	2.32	23.08	Predicted values are identical
Targets_Lo4	ed	2.14	23.08	Predicted values are identical
Targets_Lo4	dlp	2.08	23.08	Predicted values are identical
Targets_Lo4	CG14762	2.04	23.08	Predicted values are identical
Targets_Lo4	hbs	1.93	23.08	Predicted values are identical
Targets_Lo4	sNPF-R	1.92	23.08	Predicted values are identical
Targets_Lo4	beat-VI	1.88	23.08	Predicted values are identical
Targets_Lo4	beat-IV	1.81	23.08	Predicted values are identical
Targets_Lo4	Ccn	1.77	23.08	Predicted values are identical
Targets_Lo4	stan	1.77	23.08	Predicted values are identical
Targets_Lo4	CG13830	1.73	23.08	Predicted values are identical
Targets_Lo4	tok	1.71	23.08	Predicted values are identical
Targets_Lo4	dpr3	1.68	23.08	Predicted values are identical
Targets_Lo4	CG33639	1.68	23.08	Predicted values are identical
Targets_Lo4	vdOptix.vdVsx	1.67	23.08	Predicted values are identical
Targets_Lo4	beat-IIIc	1.66	23.08	Predicted values are identical
Targets_Lo4	sli	1.44	23.08	Predicted values are identical
Targets_Lo4	CG42709	1.41	23.08	Predicted values are identical
Targets_Lo4	Wnt4	1.41	23.08	Predicted values are identical
Targets_Lo4	rgn	1.41	23.08	Predicted values are identical
Targets_Lo4	ics	1.41	23.08	Predicted values are identical
Targets_Lo4	CG42343	1.37	23.08	Predicted values are identical
Targets_Lo4	CG7352	1.36	23.08	Predicted values are identical
Targets_Lo4	trn	1.36	23.08	Predicted values are identical
Targets_Lo4	Dop2R	1.36	23.08	Predicted values are identical
Targets_Lo4	jeb	1.35	23.08	Predicted values are identical
Targets_Lo4	CG31619	1.33	23.08	Predicted values are identical
Targets_Lo4	CG42613	1.32	23.08	Predicted values are identical
Targets_Lo4_filtered	dome	4.09	70	0.5
Targets_Lo4_filtered	Ten-m	2.91	70	0.5
Targets_Lo4_filtered	CG15630	2.69	70	0.5
Targets_Lo4_filtered	dlp	2.42	70	0.5
Targets_Lo4_filtered	mbc	2.28	70	0.5
Targets_Lo4_filtered	CG31646	1.99	70	0.5
Targets_Lo4_filtered	beat-IIIb	1.98	70	0.5
Targets_Lo4_filtered	AstA-R1	1.97	70	0.5
Targets_Lo4_filtered	beat-IIIc	1.95	70	0.5
Targets_Lo4_filtered	CG31637	1.91	70	0.5
Targets_Lo4_filtered	Vang	1.86	70	0.5
Targets_Lo4_filtered	Ten-a	1.72	70	0.5
Targets_Lo4_filtered	PlexA	1.7	70	0.5
Targets_Lo4_filtered	Octbeta1R	1.68	70	0.5
Targets_Lo4_filtered	gogo	1.68	70	0.5
Targets_Lo4_filtered	robo3	1.67	70	0.5
Targets_Lo4_filtered	Mip	1.5	70	0.5
Targets_Lo4_filtered	Lac	1.42	70	0.5
Targets_Lo4_filtered	CG42346	1.42	70	0.5
Targets_Lo4_filtered	CG31708	1.42	70	0.5
Targets_Lo4_filtered	CG5510	1.41	70	0.5
Targets_Lo4_filtered	mthl1	1.4	70	0.5
Targets_Lo4_filtered	Fur2	1.39	70	0.5
Targets_Lo4_filtered	beat-VII	1.37	70	0.5
Targets_Lo4_filtered	sns	1.37	70	0.5
Targets_Lo4_filtered	Gpb5	1.37	70	0.5
Targets_Lo4_filtered	CG12290	1.34	70	0.5
Targets_Lo4_filtered	CG34127	1.25	70	0.5
Targets_Lo4_filtered	Kul	1.12	70	0.5
Targets_Lo4_filtered	dpr16	1	70	0.5
Targets_Lo5	fra	2.76	11.54	Predicted values are identical
Targets_Lo5	Lrch	1.96	11.54	Predicted values are identical
Targets_Lo5	Hs6st	1.84	11.54	Predicted values are identical
Targets_Lo5	dpr8	1.81	11.54	Predicted values are identical
Targets_Lo5	dpr18	1.76	11.54	Predicted values are identical
Targets_Lo5	Lac	1.72	11.54	Predicted values are identical
Targets_Lo5	beat-VII	1.71	11.54	Predicted values are identical
Targets_Lo5	CG15744	1.71	11.54	Predicted values are identical
Targets_Lo5	CG31221	1.7	11.54	Predicted values are identical
Targets_Lo5	CG42343	1.65	11.54	Predicted values are identical
Targets_Lo5	otk2	1.62	11.54	Predicted values are identical
Targets_Lo5	PK2-R1	1.43	11.54	Predicted values are identical
Targets_Lo5	sns	1.42	11.54	Predicted values are identical
Targets_Lo5	CG12950	1.41	11.54	Predicted values are identical
Targets_Lo5	cue	1.41	11.54	Predicted values are identical
Targets_Lo5	dpr10	1.41	11.54	Predicted values are identical
Targets_Lo5	CG32687	1.41	11.54	Predicted values are identical
Targets_Lo5	Con	1.41	11.54	Predicted values are identical
Targets_Lo5	CCHa1-R	1.41	11.54	Predicted values are identical
Targets_Lo5	ths	1.41	11.54	Predicted values are identical
Targets_Lo5	dOptix.dVsx	1.4	11.54	Predicted values are identical
Targets_Lo5	dpr16	1.36	11.54	Predicted values are identical
Targets_Lo5	Mp	1.36	11.54	Predicted values are identical
Targets_Lo5	brn	1.36	11.54	Predicted values are identical
Targets_Lo5	CG4313	1.34	11.54	Predicted values are identical
Targets_Lo5	Nrx-1	1.33	11.54	Predicted values are identical
Targets_Lo5	gogo	1.33	11.54	Predicted values are identical
Targets_Lo5	SP2353	1.3	11.54	Predicted values are identical
Targets_Lo5	Hrd3	1.29	11.54	Predicted values are identical
Targets_Lo5	beat-Vb	1.19	11.54	Predicted values are identical
Targets_Lo5_filtered	sNPF-R	3.84	10	Predicted values are identical
Targets_Lo5_filtered	Nrx-1	3.7	10	Predicted values are identical
Targets_Lo5_filtered	Mcr	3.6	10	Predicted values are identical
Targets_Lo5_filtered	tnc	3.39	10	Predicted values are identical
Targets_Lo5_filtered	CG10186	3.16	10	Predicted values are identical
Targets_Lo5_filtered	mspo	3.08	10	Predicted values are identical
Targets_Lo5_filtered	kek3	3.06	10	Predicted values are identical
Targets_Lo5_filtered	CG12484	2.96	10	Predicted values are identical
Targets_Lo5_filtered	lea	2.77	10	Predicted values are identical
Targets_Lo5_filtered	Sdc	2.77	10	Predicted values are identical
Targets_Lo5_filtered	dpr6	2.76	10	Predicted values are identical
Targets_Lo5_filtered	beat-VI	2.75	10	Predicted values are identical
Targets_Lo5_filtered	kek6	2.73	10	Predicted values are identical
Targets_Lo5_filtered	CG4168	2.54	10	Predicted values are identical
Targets_Lo5_filtered	CG13830	2.44	10	Predicted values are identical
Targets_Lo5_filtered	dpr10	2.38	10	Predicted values are identical
Targets_Lo5_filtered	CG42709	2.34	10	Predicted values are identical
Targets_Lo5_filtered	CG12950	2.21	10	Predicted values are identical
Targets_Lo5_filtered	caps	2.21	10	Predicted values are identical
Targets_Lo5_filtered	dpr17	2.16	10	Predicted values are identical
Targets_Lo5_filtered	CG13937	2.14	10	Predicted values are identical
Targets_Lo5_filtered	Wnt4	2	10	Predicted values are identical
Targets_Lo5_filtered	CG32206	1.96	10	Predicted values are identical
Targets_Lo5_filtered	CG14372	1.95	10	Predicted values are identical
Targets_Lo5_filtered	drl	1.73	10	Predicted values are identical
Targets_Lo5_filtered	Mmp2	1.7	10	Predicted values are identical
Targets_Lo5_filtered	sli	1.7	10	Predicted values are identical
Targets_Lo5_filtered	Mur2B	1.7	10	Predicted values are identical
Targets_Lo5_filtered	Toll-6	1.42	10	Predicted values are identical
Targets_Lo5_filtered	CG31637	1.42	10	Predicted values are identical
Targets_only_Lo1_2	CG13830	1.99	0	Predicted values are identical
Targets_only_Lo1_2	dnt	1.73	0	Predicted values are identical
Targets_only_Lo1_2	bt	1.42	0	Predicted values are identical
Targets_only_Lo1_2	CG10483	1.41	0	Predicted values are identical
Targets_only_Lo1_2	rst	1.41	0	Predicted values are identical
Targets_only_Lo1_2	Toll-6	1.39	0	Predicted values are identical
Targets_only_Lo1_2	kek3	1.39	0	Predicted values are identical
Targets_only_Lo1_2	dome	1.39	0	Predicted values are identical
Targets_only_Lo1_2	CG8673	1.34	0	Predicted values are identical
Targets_only_Lo1_2	CG42709	1.32	0	Predicted values are identical
Targets_only_Lo1_2	fend	1.26	0	Predicted values are identical
Targets_only_Lo1_2	dpr9	1.1	0	Predicted values are identical
Targets_only_Lo1_2	dpr16	1	0	Predicted values are identical
Targets_only_Lo1_2	mthl5	1	0	Predicted values are identical
Targets_only_Lo1_2	f-cup	1	0	Predicted values are identical
Targets_only_Lo1_2	beat-IIb	1	0	Predicted values are identical
Targets_only_Lo1_2	LpR1	1	0	Predicted values are identical
Targets_only_Lo1_2	CG12290	1	0	Predicted values are identical
Targets_only_Lo1_2	CG34353	1	0	Predicted values are identical
Targets_only_Lo1_2	CG14995	1	0	Predicted values are identical
Targets_only_Lo1_2	AstC-R1	1	0	Predicted values are identical
Targets_only_Lo1_2	nes	1	0	Predicted values are identical
Targets_only_Lo1_2	CG7668	1	0	Predicted values are identical
Targets_only_Lo1_2	rgn	1	0	Predicted values are identical
Targets_only_Lo1_2	nrm	1	0	Predicted values are identical
Targets_only_Lo1_2	Tsp42Ej	1	0	Predicted values are identical
Targets_only_Lo1_2	CG8272	1	0	Predicted values are identical
Targets_only_Lo1_2	wun	1	0	Predicted values are identical
Targets_only_Lo1_2	Mmp2	1	0	Predicted values are identical
Targets_only_Lo1_2	Drl-2	1	0	Predicted values are identical
Targets_only_Lo1_2_filtered	babo	1	0	Predicted values are identical
Targets_only_Lo1_2_filtered	Cont	0	0	Predicted values are identical
Targets_only_Lo1_2_filtered	CG34357	0	0	Predicted values are identical
Targets_only_Lo1_2_filtered	dpr16	0	0	Predicted values are identical
Targets_only_Lo1_2_filtered	7B2	0	0	Predicted values are identical
Targets_only_Lo1_2_filtered	CG12746	0	0	Predicted values are identical
Targets_only_Lo1_2_filtered	CG34113	0	0	Predicted values are identical
Targets_only_Lo1_2_filtered	dpr11	0	0	Predicted values are identical
Targets_only_Lo1_2_filtered	CG34127	0	0	Predicted values are identical
Targets_only_Lo1_2_filtered	CG7352	0	0	Predicted values are identical
Targets_only_Lo1_2_filtered	CG45263	0	0	Predicted values are identical
Targets_only_Lo1_2_filtered	5-HT2B	0	0	Predicted values are identical
Targets_only_Lo1_2_filtered	Dh44	0	0	Predicted values are identical
Targets_only_Lo1_2_filtered	CG12950	0	0	Predicted values are identical
Targets_only_Lo1_2_filtered	TkR86C	0	0	Predicted values are identical
Targets_only_Lo1_2_filtered	Tsp86D	0	0	Predicted values are identical
Targets_only_Lo1_2_filtered	CG34114	0	0	Predicted values are identical
Targets_only_Lo1_2_filtered	dpr5	0	0	Predicted values are identical
Targets_only_Lo1_2_filtered	dpr4	0	0	Predicted values are identical
Targets_only_Lo1_2_filtered	CG12594	0	0	Predicted values are identical
Targets_only_Lo1_2_filtered	CG6959	0	0	Predicted values are identical
Targets_only_Lo1_2_filtered	mthl5	0	0	Predicted values are identical
Targets_only_Lo1_2_filtered	Cad87A	0	0	Predicted values are identical
Targets_only_Lo1_2_filtered	Tk	0	0	Predicted values are identical
Targets_only_Lo1_2_filtered	dpr17	0	0	Predicted values are identical
Targets_only_Lo1_2_filtered	dpr15	0	0	Predicted values are identical
Targets_only_Lo1_2_filtered	Octbeta3R	0	0	Predicted values are identical
Targets_only_Lo1_2_filtered	Octbeta2R	0	0	Predicted values are identical
Targets_only_Lo1_2_filtered	beat-Vc	0	0	Predicted values are identical
Targets_only_Lo1_2_filtered	beat-Vb	0	0	Predicted values are identical
Targets_only_Lo5_6	CG14762	1.73	0	Predicted values are identical
Targets_only_Lo5_6	beat-Vb	1.73	0	Predicted values are identical
Targets_only_Lo5_6	wb	1.7	0	Predicted values are identical
Targets_only_Lo5_6	CG42346	1.61	0	Predicted values are identical
Targets_only_Lo5_6	CG45263	1.42	0	Predicted values are identical
Targets_only_Lo5_6	Tsp86D	1.41	0	Predicted values are identical
Targets_only_Lo5_6	CG7466	1.41	0	Predicted values are identical
Targets_only_Lo5_6	CG4168	1.41	0	Predicted values are identical
Targets_only_Lo5_6	IntS14	1.4	0	Predicted values are identical
Targets_only_Lo5_6	tok	1.4	0	Predicted values are identical
Targets_only_Lo5_6	Mp	1.4	0	Predicted values are identical
Targets_only_Lo5_6	dpr16	1.39	0	Predicted values are identical
Targets_only_Lo5_6	Tsp42Ej	1.36	0	Predicted values are identical
Targets_only_Lo5_6	CG34371	1.36	0	Predicted values are identical
Targets_only_Lo5_6	CG42343	1.34	0	Predicted values are identical
Targets_only_Lo5_6	Wnt10	1.34	0	Predicted values are identical
Targets_only_Lo5_6	sNPF	1.34	0	Predicted values are identical
Targets_only_Lo5_6	mew	1.31	0	Predicted values are identical
Targets_only_Lo5_6	beat-VI	1.27	0	Predicted values are identical
Targets_only_Lo5_6	arr	1.05	0	Predicted values are identical
Targets_only_Lo5_6	CG34113	1	0	Predicted values are identical
Targets_only_Lo5_6	CG12594	1	0	Predicted values are identical
Targets_only_Lo5_6	2mit	1	0	Predicted values are identical
Targets_only_Lo5_6	CG31221	1	0	Predicted values are identical
Targets_only_Lo5_6	klg	1	0	Predicted values are identical
Targets_only_Lo5_6	tnc	1	0	Predicted values are identical
Targets_only_Lo5_6	Fur1	1	0	Predicted values are identical
Targets_only_Lo5_6	CG34353	1	0	Predicted values are identical
Targets_only_Lo5_6	drpr	1	0	Predicted values are identical
Targets_only_Lo5_6	oxt	1	0	Predicted values are identical
Targets_only_Lo5_6_filtered	Cont	0	0	Predicted values are identical
Targets_only_Lo5_6_filtered	CG34357	0	0	Predicted values are identical
Targets_only_Lo5_6_filtered	dpr16	0	0	Predicted values are identical
Targets_only_Lo5_6_filtered	mtd	0	0	Predicted values are identical
Targets_only_Lo5_6_filtered	7B2	0	0	Predicted values are identical
Targets_only_Lo5_6_filtered	CG12746	0	0	Predicted values are identical
Targets_only_Lo5_6_filtered	CG34113	0	0	Predicted values are identical
Targets_only_Lo5_6_filtered	dpr11	0	0	Predicted values are identical
Targets_only_Lo5_6_filtered	CG34127	0	0	Predicted values are identical
Targets_only_Lo5_6_filtered	CG7352	0	0	Predicted values are identical
Targets_only_Lo5_6_filtered	CG45263	0	0	Predicted values are identical
Targets_only_Lo5_6_filtered	5-HT2B	0	0	Predicted values are identical
Targets_only_Lo5_6_filtered	Dh44	0	0	Predicted values are identical
Targets_only_Lo5_6_filtered	CG12950	0	0	Predicted values are identical
Targets_only_Lo5_6_filtered	TkR86C	0	0	Predicted values are identical
Targets_only_Lo5_6_filtered	Tsp86D	0	0	Predicted values are identical
Targets_only_Lo5_6_filtered	CG34114	0	0	Predicted values are identical
Targets_only_Lo5_6_filtered	dpr5	0	0	Predicted values are identical
Targets_only_Lo5_6_filtered	dpr4	0	0	Predicted values are identical
Targets_only_Lo5_6_filtered	CG12594	0	0	Predicted values are identical
Targets_only_Lo5_6_filtered	CG6959	0	0	Predicted values are identical
Targets_only_Lo5_6_filtered	mthl5	0	0	Predicted values are identical
Targets_only_Lo5_6_filtered	Cad87A	0	0	Predicted values are identical
Targets_only_Lo5_6_filtered	Tk	0	0	Predicted values are identical
Targets_only_Lo5_6_filtered	dpr17	0	0	Predicted values are identical
Targets_only_Lo5_6_filtered	dpr15	0	0	Predicted values are identical
Targets_only_Lo5_6_filtered	Octbeta3R	0	0	Predicted values are identical
Targets_only_Lo5_6_filtered	Octbeta2R	0	0	Predicted values are identical
Targets_only_Lo5_6_filtered	beat-Vc	0	0	Predicted values are identical
Targets_only_Lo5_6_filtered	beat-Vb	0	0	Predicted values are identical
Targets_only_Lo1_4	CG13830	6.13	3.85	0.25
Targets_only_Lo1_4	Nrx-1	5.66	3.85	0.25
Targets_only_Lo1_4	Scgalpha	5.59	3.85	0.25
Targets_only_Lo1_4	lea	5.41	3.85	0.25
Targets_only_Lo1_4	CG6959	5.26	3.85	0.25
Targets_only_Lo1_4	CG10186	5.16	3.85	0.25
Targets_only_Lo1_4	tnc	4.78	3.85	0.25
Targets_only_Lo1_4	sli	4.58	3.85	0.25
Targets_only_Lo1_4	NetB	4.53	3.85	0.25
Targets_only_Lo1_4	MsR1	4.48	3.85	0.25
Targets_only_Lo1_4	Sdc	4.22	3.85	0.25
Targets_only_Lo1_4	Pvf3	4.2	3.85	0.25
Targets_only_Lo1_4	ttv	4.07	3.85	0.25
Targets_only_Lo1_4	CG42389	4.07	3.85	0.25
Targets_only_Lo1_4	amon	3.97	3.85	0.25
Targets_only_Lo1_4	gogo	3.77	3.85	0.25
Targets_only_Lo1_4	CG14372	3.47	3.85	0.25
Targets_only_Lo1_4	CG12950	3.46	3.85	0.25
Targets_only_Lo1_4	Actbeta	3.19	3.85	0.25
Targets_only_Lo1_4	kek5	3.17	3.85	0.25
Targets_only_Lo1_4	kek6	2.86	3.85	0.25
Targets_only_Lo1_4	Wnt10	2.82	3.85	0.25
Targets_only_Lo1_4	otk2	2.72	3.85	0.25
Targets_only_Lo1_4	CG42709	2.63	3.85	0.25
Targets_only_Lo1_4	CG32206	2.59	3.85	0.25
Targets_only_Lo1_4	mew	2.58	3.85	0.25
Targets_only_Lo1_4	Wnt4	2.57	3.85	0.25
Targets_only_Lo1_4	kirre	2.35	3.85	0.25
Targets_only_Lo1_4	CG13937	2.28	3.85	0.25
Targets_only_Lo1_4	hbs	2.28	3.85	0.25
Targets_only_Lo1_4_filtered	CG42613	3.56	30	Predicted values are identical
Targets_only_Lo1_4_filtered	Hs2st	3.5	30	Predicted values are identical
Targets_only_Lo1_4_filtered	mspo	3.08	30	Predicted values are identical
Targets_only_Lo1_4_filtered	Tequila	2.99	30	Predicted values are identical
Targets_only_Lo1_4_filtered	tnc	2.92	30	Predicted values are identical
Targets_only_Lo1_4_filtered	rgn	2.89	30	Predicted values are identical
Targets_only_Lo1_4_filtered	CG42389	2.88	30	Predicted values are identical
Targets_only_Lo1_4_filtered	CG13937	2.78	30	Predicted values are identical
Targets_only_Lo1_4_filtered	Nplp1	2.73	30	Predicted values are identical
Targets_only_Lo1_4_filtered	spz	2.69	30	Predicted values are identical
Targets_only_Lo1_4_filtered	7B2	2.54	30	Predicted values are identical
Targets_only_Lo1_4_filtered	kek6	2.54	30	Predicted values are identical
Targets_only_Lo1_4_filtered	dpr8	2.2	30	Predicted values are identical
Targets_only_Lo1_4_filtered	CG13229	2.19	30	Predicted values are identical
Targets_only_Lo1_4_filtered	dnt	2.17	30	Predicted values are identical
Targets_only_Lo1_4_filtered	beat-Vc	2	30	Predicted values are identical
Targets_only_Lo1_4_filtered	sli	1.99	30	Predicted values are identical
Targets_only_Lo1_4_filtered	CG31814	1.97	30	Predicted values are identical
Targets_only_Lo1_4_filtered	fra	1.92	30	Predicted values are identical
Targets_only_Lo1_4_filtered	Pvf3	1.92	30	Predicted values are identical
Targets_only_Lo1_4_filtered	CG4168	1.73	30	Predicted values are identical
Targets_only_Lo1_4_filtered	CG14521	1.72	30	Predicted values are identical
Targets_only_Lo1_4_filtered	CG3040	1.72	30	Predicted values are identical
Targets_only_Lo1_4_filtered	dpr6	1.7	30	Predicted values are identical
Targets_only_Lo1_4_filtered	Sdc	1.7	30	Predicted values are identical
Targets_only_Lo1_4_filtered	CG12950	1.67	30	Predicted values are identical
Targets_only_Lo1_4_filtered	CG13830	1.63	30	Predicted values are identical
Targets_only_Lo1_4_filtered	CG34113	1.42	30	Predicted values are identical
Targets_only_Lo1_4_filtered	caps	1.42	30	Predicted values are identical
Targets_only_Lo1_4_filtered	CG7536	1.42	30	Predicted values are identical
Targets_only_Lo3_6_lobula	Fas3	1.94	7.69	Predicted values are identical
Targets_only_Lo3_6_lobula	CG13506	1.73	7.69	Predicted values are identical
Targets_only_Lo3_6_lobula	CG4168	1.73	7.69	Predicted values are identical
Targets_only_Lo3_6_lobula	robo3	1.73	7.69	Predicted values are identical
Targets_only_Lo3_6_lobula	CG32085	1.72	7.69	Predicted values are identical
Targets_only_Lo3_6_lobula	CG7466	1.7	7.69	Predicted values are identical
Targets_only_Lo3_6_lobula	Dh44-R2	1.68	7.69	Predicted values are identical
Targets_only_Lo3_6_lobula	put	1.42	7.69	Predicted values are identical
Targets_only_Lo3_6_lobula	CG5510	1.42	7.69	Predicted values are identical
Targets_only_Lo3_6_lobula	CG13229	1.42	7.69	Predicted values are identical
Targets_only_Lo3_6_lobula	beat-Vc	1.41	7.69	Predicted values are identical
Targets_only_Lo3_6_lobula	CG14834	1.41	7.69	Predicted values are identical
Targets_only_Lo3_6_lobula	CG45263	1.41	7.69	Predicted values are identical
Targets_only_Lo3_6_lobula	SP2353	1.41	7.69	Predicted values are identical
Targets_only_Lo3_6_lobula	CG12950	1.41	7.69	Predicted values are identical
Targets_only_Lo3_6_lobula	whole_OPC	1.41	7.69	Predicted values are identical
Targets_only_Lo3_6_lobula	Fas2	1.4	7.69	Predicted values are identical
Targets_only_Lo3_6_lobula	CG32791	1.34	7.69	Predicted values are identical
Targets_only_Lo3_6_lobula	drpr	1.31	7.69	Predicted values are identical
Targets_only_Lo3_6_lobula	dpr20	1.19	7.69	Predicted values are identical
Targets_only_Lo3_6_lobula	Mur2B	1.17	7.69	Predicted values are identical
Targets_only_Lo3_6_lobula	TkR99D	1.05	7.69	Predicted values are identical
Targets_only_Lo3_6_lobula	CG12290	1.01	7.69	Predicted values are identical
Targets_only_Lo3_6_lobula	CG34127	1	7.69	Predicted values are identical
Targets_only_Lo3_6_lobula	Tk	1	7.69	Predicted values are identical
Targets_only_Lo3_6_lobula	Manf	1	7.69	Predicted values are identical
Targets_only_Lo3_6_lobula	Octbeta1R	1	7.69	Predicted values are identical
Targets_only_Lo3_6_lobula	tnc	1	7.69	Predicted values are identical
Targets_only_Lo3_6_lobula	Fur1	1	7.69	Predicted values are identical
Targets_only_Lo3_6_lobula	LpR1	1	7.69	Predicted values are identical
Targets_only_Lo3_6_filtered	CG42613	2.36	20	Predicted values are identical
Targets_only_Lo3_6_filtered	NetB	2.12	20	Predicted values are identical
Targets_only_Lo3_6_filtered	Hs6st	1.94	20	Predicted values are identical
Targets_only_Lo3_6_filtered	por	1.89	20	Predicted values are identical
Targets_only_Lo3_6_filtered	mspo	1.89	20	Predicted values are identical
Targets_only_Lo3_6_filtered	put	1.7	20	Predicted values are identical
Targets_only_Lo3_6_filtered	Mur2B	1.7	20	Predicted values are identical
Targets_only_Lo3_6_filtered	arr	1.42	20	Predicted values are identical
Targets_only_Lo3_6_filtered	beat-Ia	1.42	20	Predicted values are identical
Targets_only_Lo3_6_filtered	CG12950	1	20	Predicted values are identical
Targets_only_Lo3_6_filtered	CG14372	1	20	Predicted values are identical
Targets_only_Lo3_6_filtered	Manf	1	20	Predicted values are identical
Targets_only_Lo3_6_filtered	CG31221	1	20	Predicted values are identical
Targets_only_Lo3_6_filtered	CG13830	1	20	Predicted values are identical
Targets_only_Lo3_6_filtered	side	1	20	Predicted values are identical
Targets_only_Lo3_6_filtered	TkR99D	1	20	Predicted values are identical
Targets_only_Lo3_6_filtered	drpr	1	20	Predicted values are identical
Targets_only_Lo3_6_filtered	oxt	1	20	Predicted values are identical
Targets_only_Lo3_6_filtered	Reck	1	20	Predicted values are identical
Targets_only_Lo3_6_filtered	ttv	1	20	Predicted values are identical
Targets_only_Lo3_6_filtered	hbs	1	20	Predicted values are identical
Targets_only_Lo3_6_filtered	sli	1	20	Predicted values are identical
Targets_only_Lo3_6_filtered	CG33143	1	20	Predicted values are identical
Targets_only_Lo3_6_filtered	Ptp4E	1	20	Predicted values are identical
Targets_only_Lo3_6_filtered	IntS14	1	20	Predicted values are identical
Targets_only_Lo3_6_filtered	CG33543	1	20	Predicted values are identical
Targets_only_Lo3_6_filtered	CG9643	1	20	Predicted values are identical
Targets_only_Lo3_6_filtered	CG31646	1	20	Predicted values are identical
Targets_only_Lo3_6_filtered	Scgalpha	1	20	Predicted values are identical
Targets_only_Lo3_6_filtered	wb	1	20	Predicted values are identical
Targets_all_lobula	mtd	1.71	0	Predicted values are identical
Targets_all_lobula	CG14521	1.7	0	Predicted values are identical
Targets_all_lobula	wry	1.42	0	Predicted values are identical
Targets_all_lobula	Hs6st	1.41	0	Predicted values are identical
Targets_all_lobula	klg	1.41	0	Predicted values are identical
Targets_all_lobula	dpr11	1.41	0	Predicted values are identical
Targets_all_lobula	Lac	1.41	0	Predicted values are identical
Targets_all_lobula	rgn	1.41	0	Predicted values are identical
Targets_all_lobula	dpr12	1.4	0	Predicted values are identical
Targets_all_lobula	CG13995	1.4	0	Predicted values are identical
Targets_all_lobula	LRP1	1.37	0	Predicted values are identical
Targets_all_lobula	beat-Ia	1.34	0	Predicted values are identical
Targets_all_lobula	Nlg4	1.06	0	Predicted values are identical
Targets_all_lobula	dpr16	1	0	Predicted values are identical
Targets_all_lobula	CG34113	1	0	Predicted values are identical
Targets_all_lobula	CG12950	1	0	Predicted values are identical
Targets_all_lobula	TkR86C	1	0	Predicted values are identical
Targets_all_lobula	Tsp86D	1	0	Predicted values are identical
Targets_all_lobula	Cad87A	1	0	Predicted values are identical
Targets_all_lobula	Fas1	1	0	Predicted values are identical
Targets_all_lobula	Dl	1	0	Predicted values are identical
Targets_all_lobula	beat-VII	1	0	Predicted values are identical
Targets_all_lobula	dsd	1	0	Predicted values are identical
Targets_all_lobula	beat-VI	1	0	Predicted values are identical
Targets_all_lobula	CG13937	1	0	Predicted values are identical
Targets_all_lobula	CG34391	1	0	Predicted values are identical
Targets_all_lobula	CG32354	1	0	Predicted values are identical
Targets_all_lobula	Tequila	1	0	Predicted values are identical
Targets_all_lobula	dpr10	1	0	Predicted values are identical
Targets_all_lobula	caps	1	0	Predicted values are identical
Targets_all_lobula_filtered	Cont	0	0	Predicted values are identical
Targets_all_lobula_filtered	CG34357	0	0	Predicted values are identical
Targets_all_lobula_filtered	dpr16	0	0	Predicted values are identical
Targets_all_lobula_filtered	mtd	0	0	Predicted values are identical
Targets_all_lobula_filtered	7B2	0	0	Predicted values are identical
Targets_all_lobula_filtered	CG12746	0	0	Predicted values are identical
Targets_all_lobula_filtered	CG34113	0	0	Predicted values are identical
Targets_all_lobula_filtered	dpr11	0	0	Predicted values are identical
Targets_all_lobula_filtered	CG34127	0	0	Predicted values are identical
Targets_all_lobula_filtered	CG7352	0	0	Predicted values are identical
Targets_all_lobula_filtered	CG45263	0	0	Predicted values are identical
Targets_all_lobula_filtered	5-HT2B	0	0	Predicted values are identical
Targets_all_lobula_filtered	Dh44	0	0	Predicted values are identical
Targets_all_lobula_filtered	CG12950	0	0	Predicted values are identical
Targets_all_lobula_filtered	TkR86C	0	0	Predicted values are identical
Targets_all_lobula_filtered	Tsp86D	0	0	Predicted values are identical
Targets_all_lobula_filtered	CG34114	0	0	Predicted values are identical
Targets_all_lobula_filtered	dpr5	0	0	Predicted values are identical
Targets_all_lobula_filtered	dpr4	0	0	Predicted values are identical
Targets_all_lobula_filtered	CG12594	0	0	Predicted values are identical
Targets_all_lobula_filtered	CG6959	0	0	Predicted values are identical
Targets_all_lobula_filtered	mthl5	0	0	Predicted values are identical
Targets_all_lobula_filtered	Cad87A	0	0	Predicted values are identical
Targets_all_lobula_filtered	Tk	0	0	Predicted values are identical
Targets_all_lobula_filtered	dpr17	0	0	Predicted values are identical
Targets_all_lobula_filtered	dpr15	0	0	Predicted values are identical
Targets_all_lobula_filtered	Octbeta3R	0	0	Predicted values are identical
Targets_all_lobula_filtered	Octbeta2R	0	0	Predicted values are identical
Targets_all_lobula_filtered	beat-Vc	0	0	Predicted values are identical
Targets_all_lobula_filtered	beat-Vb	0	0	Predicted values are identical
Terminates_lamina	sli	1.41	0	Predicted values are identical
Terminates_lamina	caps	1.41	0	Predicted values are identical
Terminates_lamina	glec	1.41	0	Predicted values are identical
Terminates_lamina	drpr	1.41	0	Predicted values are identical
Terminates_lamina	Ten-m	1.4	0	Predicted values are identical
Terminates_lamina	hbs	1.39	0	Predicted values are identical
Terminates_lamina	stan	1.38	0	Predicted values are identical
Terminates_lamina	Lac	1.26	0	Predicted values are identical
Terminates_lamina	dpr16	1	0	Predicted values are identical
Terminates_lamina	CG34127	1	0	Predicted values are identical
Terminates_lamina	CG12950	1	0	Predicted values are identical
Terminates_lamina	dpr4	1	0	Predicted values are identical
Terminates_lamina	Octbeta2R	1	0	Predicted values are identical
Terminates_lamina	2mit	1	0	Predicted values are identical
Terminates_lamina	CG14372	1	0	Predicted values are identical
Terminates_lamina	CG13830	1	0	Predicted values are identical
Terminates_lamina	spz	1	0	Predicted values are identical
Terminates_lamina	Ptp99A	1	0	Predicted values are identical
Terminates_lamina	CG13937	1	0	Predicted values are identical
Terminates_lamina	CG34391	1	0	Predicted values are identical
Terminates_lamina	CG14834	1	0	Predicted values are identical
Terminates_lamina	dpr10	1	0	Predicted values are identical
Terminates_lamina	rgn	1	0	Predicted values are identical
Terminates_lamina	CG14762	1	0	Predicted values are identical
Terminates_lamina	CG8272	1	0	Predicted values are identical
Terminates_lamina	CG33143	1	0	Predicted values are identical
Terminates_lamina	CG34371	1	0	Predicted values are identical
Terminates_lamina	tyn	1	0	Predicted values are identical
Terminates_lamina	CG32791	1	0	Predicted values are identical
Terminates_lamina	Fas2	1	0	Predicted values are identical
Terminates_M2	CG4168	3.46	7.41	Predicted values are identical
Terminates_M2	fra	2.95	7.41	Predicted values are identical
Terminates_M2	arr	2	7.41	Predicted values are identical
Terminates_M2	ETHR	1.98	7.41	Predicted values are identical
Terminates_M2	Dscam1	1.96	7.41	Predicted values are identical
Terminates_M2	CG13995	1.95	7.41	Predicted values are identical
Terminates_M2	dpr3	1.89	7.41	Predicted values are identical
Terminates_M2	CG32085	1.73	7.41	Predicted values are identical
Terminates_M2	dpr10	1.62	7.41	Predicted values are identical
Terminates_M2	CG32791	1.54	7.41	Predicted values are identical
Terminates_M2	Mmp2	1.42	7.41	Predicted values are identical
Terminates_M2	Tsp42Ek	1.41	7.41	Predicted values are identical
Terminates_M2	spz	1.41	7.41	Predicted values are identical
Terminates_M2	brn	1.13	7.41	Predicted values are identical
Terminates_M2	dpr11	1	7.41	Predicted values are identical
Terminates_M2	Tk	1	7.41	Predicted values are identical
Terminates_M2	Meltrin	1	7.41	Predicted values are identical
Terminates_M2	dpr9	1	7.41	Predicted values are identical
Terminates_M2	Nlg4	1	7.41	Predicted values are identical
Terminates_M2	klg	1	7.41	Predicted values are identical
Terminates_M2	beat-IV	1	7.41	Predicted values are identical
Terminates_M2	mbc	1	7.41	Predicted values are identical
Terminates_M2	amon	1	7.41	Predicted values are identical
Terminates_M2	CG10483	1	7.41	Predicted values are identical
Terminates_M2	fz	1	7.41	Predicted values are identical
Terminates_M2	CG17839	1	7.41	Predicted values are identical
Terminates_M2	Reck	1	7.41	Predicted values are identical
Terminates_M2	Toll-6	1	7.41	Predicted values are identical
Terminates_M2	CG32206	1	7.41	Predicted values are identical
Terminates_M2	kug	1	7.41	Predicted values are identical
Terminates_M3	dpr20	2.43	7.41	Predicted values are identical
Terminates_M3	ed	1.97	7.41	Predicted values are identical
Terminates_M3	CG32791	1.74	7.41	Predicted values are identical
Terminates_M3	CG42613	1.73	7.41	Predicted values are identical
Terminates_M3	CG5510	1.73	7.41	Predicted values are identical
Terminates_M3	Scgalpha	1.67	7.41	Predicted values are identical
Terminates_M3	frj	1.57	7.41	Predicted values are identical
Terminates_M3	beat-IIb	1.55	7.41	Predicted values are identical
Terminates_M3	CG8673	1.42	7.41	Predicted values are identical
Terminates_M3	drpr	1.42	7.41	Predicted values are identical
Terminates_M3	Ag5r	1.42	7.41	Predicted values are identical
Terminates_M3	lea	1.42	7.41	Predicted values are identical
Terminates_M3	CG34357	1.41	7.41	Predicted values are identical
Terminates_M3	Fas2	1.41	7.41	Predicted values are identical
Terminates_M3	Dscam1	1.41	7.41	Predicted values are identical
Terminates_M3	Lac	1.4	7.41	Predicted values are identical
Terminates_M3	Mur2B	1.39	7.41	Predicted values are identical
Terminates_M3	Fas3	1.38	7.41	Predicted values are identical
Terminates_M3	CG13830	1.36	7.41	Predicted values are identical
Terminates_M3	CG13532	1.36	7.41	Predicted values are identical
Terminates_M3	mtd	1	7.41	Predicted values are identical
Terminates_M3	CG7352	1	7.41	Predicted values are identical
Terminates_M3	CG6959	1	7.41	Predicted values are identical
Terminates_M3	beat-Vb	1	7.41	Predicted values are identical
Terminates_M3	CG14372	1	7.41	Predicted values are identical
Terminates_M3	Fas1	1	7.41	Predicted values are identical
Terminates_M3	ETHR	1	7.41	Predicted values are identical
Terminates_M3	Nrx-1	1	7.41	Predicted values are identical
Terminates_M3	CG12290	1	7.41	Predicted values are identical
Terminates_M3	CG14521	1	7.41	Predicted values are identical
Terminates_M6	frj	2.32	7.41	Predicted values are identical
Terminates_M6	CG34370	2.14	7.41	Predicted values are identical
Terminates_M6	drl	1.98	7.41	Predicted values are identical
Terminates_M6	CG42389	1.8	7.41	Predicted values are identical
Terminates_M6	dnt	1.7	7.41	Predicted values are identical
Terminates_M6	nes	1.69	7.41	Predicted values are identical
Terminates_M6	mspo	1.42	7.41	Predicted values are identical
Terminates_M6	CG18208	1.41	7.41	Predicted values are identical
Terminates_M6	Ten-m	1.41	7.41	Predicted values are identical
Terminates_M6	Vang	1.41	7.41	Predicted values are identical
Terminates_M6	CG10483	1.41	7.41	Predicted values are identical
Terminates_M6	dlp	1.4	7.41	Predicted values are identical
Terminates_M6	Ptp99A	1.4	7.41	Predicted values are identical
Terminates_M6	dpr	1.39	7.41	Predicted values are identical
Terminates_M6	Edem2	1.39	7.41	Predicted values are identical
Terminates_M6	CG31619	1.39	7.41	Predicted values are identical
Terminates_M6	Mp	1.39	7.41	Predicted values are identical
Terminates_M6	beat-Vb	1.38	7.41	Predicted values are identical
Terminates_M6	rgn	1.34	7.41	Predicted values are identical
Terminates_M6	rst	1.27	7.41	Predicted values are identical
Terminates_M6	dpr2	1.18	7.41	Predicted values are identical
Terminates_M6	beat-VI	1.16	7.41	Predicted values are identical
Terminates_M6	Dl	1.12	7.41	Predicted values are identical
Terminates_M6	CCKLR-17D3	1.01	7.41	Predicted values are identical
Terminates_M6	Cont	1	7.41	Predicted values are identical
Terminates_M6	CG34127	1	7.41	Predicted values are identical
Terminates_M6	Dh44	1	7.41	Predicted values are identical
Terminates_M6	CG34114	1	7.41	Predicted values are identical
Terminates_M6	Cad87A	1	7.41	Predicted values are identical
Terminates_M6	2mit	1	7.41	Predicted values are identical
Terminates_M7	sca	1.73	0	Predicted values are identical
Terminates_M7	beta3GalTII	1.72	0	Predicted values are identical
Terminates_M7	CG12290	1.64	0	Predicted values are identical
Terminates_M7	kek6	1.61	0	Predicted values are identical
Terminates_M7	CG5096	1.41	0	Predicted values are identical
Terminates_M7	CG34411	1.41	0	Predicted values are identical
Terminates_M7	PlexA	1.41	0	Predicted values are identical
Terminates_M7	Actbeta	1.41	0	Predicted values are identical
Terminates_M7	sdk	1.4	0	Predicted values are identical
Terminates_M7	CG18870	1.31	0	Predicted values are identical
Terminates_M7	f-cup	1	0	Predicted values are identical
Terminates_M7	fru	1	0	Predicted values are identical
Terminates_M7	klg	1	0	Predicted values are identical
Terminates_M7	LpR1	1	0	Predicted values are identical
Terminates_M7	Kul	1	0	Predicted values are identical
Terminates_M7	dpr20	1	0	Predicted values are identical
Terminates_M7	Con	1	0	Predicted values are identical
Terminates_M7	CG32085	1	0	Predicted values are identical
Terminates_M7	CG42709	1	0	Predicted values are identical
Terminates_M7	caps	1	0	Predicted values are identical
Terminates_M7	kug	1	0	Predicted values are identical
Terminates_M7	arr	1	0	Predicted values are identical
Terminates_M7	mspo	1	0	Predicted values are identical
Terminates_M7	Lap1	1	0	Predicted values are identical
Terminates_M7	cv-2	1	0	Predicted values are identical
Terminates_M7	Sdc	1	0	Predicted values are identical
Terminates_M7	CG34370	1	0	Predicted values are identical
Terminates_M7	CG32791	1	0	Predicted values are identical
Terminates_M7	Fas2	1	0	Predicted values are identical
Terminates_M7	dpr8	1	0	Predicted values are identical
Terminates_M9	Cad87A	3.16	7.41	Predicted values are identical
Terminates_M9	beat-VII	2.97	7.41	Predicted values are identical
Terminates_M9	f-cup	2.82	7.41	Predicted values are identical
Terminates_M9	fend	2.82	7.41	Predicted values are identical
Terminates_M9	Fas1	2.75	7.41	Predicted values are identical
Terminates_M9	CG42613	2.34	7.41	Predicted values are identical
Terminates_M9	dpr12	2.29	7.41	Predicted values are identical
Terminates_M9	CG12594	2.22	7.41	Predicted values are identical
Terminates_M9	CG34391	2.17	7.41	Predicted values are identical
Terminates_M9	Fili	1.98	7.41	Predicted values are identical
Terminates_M9	CG32085	1.97	7.41	Predicted values are identical
Terminates_M9	CG8673	1.92	7.41	Predicted values are identical
Terminates_M9	ed	1.78	7.41	Predicted values are identical
Terminates_M9	CCKLR-17D3	1.73	7.41	Predicted values are identical
Terminates_M9	CG31221	1.72	7.41	Predicted values are identical
Terminates_M9	dpr10	1.71	7.41	Predicted values are identical
Terminates_M9	dpr15	1.67	7.41	Predicted values are identical
Terminates_M9	Ten-m	1.64	7.41	Predicted values are identical
Terminates_M9	drl	1.58	7.41	Predicted values are identical
Terminates_M9	CG7536	1.54	7.41	Predicted values are identical
Terminates_M9	trol	1.41	7.41	Predicted values are identical
Terminates_M9	Gpb5	1.41	7.41	Predicted values are identical
Terminates_M9	stan	1.41	7.41	Predicted values are identical
Terminates_M9	mtd	1.4	7.41	Predicted values are identical
Terminates_M9	CCKLR-17D1	1.39	7.41	Predicted values are identical
Terminates_M9	dpr5	1	7.41	Predicted values are identical
Terminates_M9	Dl	1	7.41	Predicted values are identical
Terminates_M9	CG34355	1	7.41	Predicted values are identical
Terminates_M9	spz	1	7.41	Predicted values are identical
Terminates_M9	CG34353	1	7.41	Predicted values are identical
Terminates_M10	Cont	1.72	0	Predicted values are identical
Terminates_M10	5-HT2B	1.66	0	Predicted values are identical
Terminates_M10	Reck	1.58	0	Predicted values are identical
Terminates_M10	AstC-R2	1.41	0	Predicted values are identical
Terminates_M10	Lrch	1.41	0	Predicted values are identical
Terminates_M10	CG13229	1.39	0	Predicted values are identical
Terminates_M10	CadN2	1.38	0	Predicted values are identical
Terminates_M10	vdDpp.vdOptix	1.37	0	Predicted values are identical
Terminates_M10	Tk	1.36	0	Predicted values are identical
Terminates_M10	haf	1.33	0	Predicted values are identical
Terminates_M10	Nlg4	1.32	0	Predicted values are identical
Terminates_M10	CG18208	1.15	0	Predicted values are identical
Terminates_M10	CG31814	1.09	0	Predicted values are identical
Terminates_M10	7B2	1	0	Predicted values are identical
Terminates_M10	CG34127	1	0	Predicted values are identical
Terminates_M10	dpr4	1	0	Predicted values are identical
Terminates_M10	Octbeta3R	1	0	Predicted values are identical
Terminates_M10	PK2-R1	1	0	Predicted values are identical
Terminates_M10	put	1	0	Predicted values are identical
Terminates_M10	Dscam3	1	0	Predicted values are identical
Terminates_M10	bnl	1	0	Predicted values are identical
Terminates_M10	klg	1	0	Predicted values are identical
Terminates_M10	CG13830	1	0	Predicted values are identical
Terminates_M10	Hrd3	1	0	Predicted values are identical
Terminates_M10	amon	1	0	Predicted values are identical
Terminates_M10	MsR2	1	0	Predicted values are identical
Terminates_M10	dpr10	1	0	Predicted values are identical
Terminates_M10	dlp	1	0	Predicted values are identical
Terminates_M10	Mip	1	0	Predicted values are identical
Terminates_M10	sNPF-R	1	0	Predicted values are identical
Terminates_Lopc	AstC-R2	1.99	0	Predicted values are identical
Terminates_Lopc	CG5510	1.71	0	Predicted values are identical
Terminates_Lopc	Fas1	1.7	0	Predicted values are identical
Terminates_Lopc	mbc	1.7	0	Predicted values are identical
Terminates_Lopc	mthl5	1.56	0	Predicted values are identical
Terminates_Lopc	Lap1	1.42	0	Predicted values are identical
Terminates_Lopc	ETHR	1.41	0	Predicted values are identical
Terminates_Lopc	tnc	1.41	0	Predicted values are identical
Terminates_Lopc	kek1	1.41	0	Predicted values are identical
Terminates_Lopc	babo	1.41	0	Predicted values are identical
Terminates_Lopc	kirre	1.4	0	Predicted values are identical
Terminates_Lopc	unc-5	1.37	0	Predicted values are identical
Terminates_Lopc	Dh44-R2	1.34	0	Predicted values are identical
Terminates_Lopc	sNPF	1.3	0	Predicted values are identical
Terminates_Lopc	dpr15	1.19	0	Predicted values are identical
Terminates_Lopc	CG18870	1.09	0	Predicted values are identical
Terminates_Lopc	Cont	1	0	Predicted values are identical
Terminates_Lopc	TkR86C	1	0	Predicted values are identical
Terminates_Lopc	Tsp86D	1	0	Predicted values are identical
Terminates_Lopc	dpr5	1	0	Predicted values are identical
Terminates_Lopc	Tk	1	0	Predicted values are identical
Terminates_Lopc	dpr9	1	0	Predicted values are identical
Terminates_Lopc	Dl	1	0	Predicted values are identical
Terminates_Lopc	bnl	1	0	Predicted values are identical
Terminates_Lopc	klg	1	0	Predicted values are identical
Terminates_Lopc	beat-IV	1	0	Predicted values are identical
Terminates_Lopc	Fur1	1	0	Predicted values are identical
Terminates_Lopc	CG12290	1	0	Predicted values are identical
Terminates_Lopc	amon	1	0	Predicted values are identical
Terminates_Lopc	drpr	1	0	Predicted values are identical
Terminates_Lopd	CG14762	1.42	0	Predicted values are identical
Terminates_Lopd	CG7668	1.41	0	Predicted values are identical
Terminates_Lopd	robo3	1.39	0	Predicted values are identical
Terminates_Lopd	Reck	1.38	0	Predicted values are identical
Terminates_Lopd	dpr20	1.35	0	Predicted values are identical
Terminates_Lopd	Lrch	1	0	Predicted values are identical
Terminates_Lopd	dpr16	1	0	Predicted values are identical
Terminates_Lopd	CG12746	1	0	Predicted values are identical
Terminates_Lopd	mthl5	1	0	Predicted values are identical
Terminates_Lopd	dpr9	1	0	Predicted values are identical
Terminates_Lopd	Dscam3	1	0	Predicted values are identical
Terminates_Lopd	Dl	1	0	Predicted values are identical
Terminates_Lopd	glec	1	0	Predicted values are identical
Terminates_Lopd	CG13830	1	0	Predicted values are identical
Terminates_Lopd	mbc	1	0	Predicted values are identical
Terminates_Lopd	CG5510	1	0	Predicted values are identical
Terminates_Lopd	LpR1	1	0	Predicted values are identical
Terminates_Lopd	MsR2	1	0	Predicted values are identical
Terminates_Lopd	CG14995	1	0	Predicted values are identical
Terminates_Lopd	CG42709	1	0	Predicted values are identical
Terminates_Lopd	dlp	1	0	Predicted values are identical
Terminates_Lopd	nrm	1	0	Predicted values are identical
Terminates_Lopd	LRP1	1	0	Predicted values are identical
Terminates_Lopd	wun	1	0	Predicted values are identical
Terminates_Lopd	ths	1	0	Predicted values are identical
Terminates_Lopd	ttv	1	0	Predicted values are identical
Terminates_Lopd	Lap1	1	0	Predicted values are identical
Terminates_Lopd	sli	1	0	Predicted values are identical
Terminates_Lopd	CG34370	1	0	Predicted values are identical
Terminates_Lopd	CG13506	1	0	Predicted values are identical
Terminates_Lo1	dlp	4.67	7.69	Predicted values are identical
Terminates_Lo1	Lac	3.92	7.69	Predicted values are identical
Terminates_Lo1	kek3	3.6	7.69	Predicted values are identical
Terminates_Lo1	Fur2	2.54	7.69	Predicted values are identical
Terminates_Lo1	kug	2.2	7.69	Predicted values are identical
Terminates_Lo1	Tsp66E	1.98	7.69	Predicted values are identical
Terminates_Lo1	Wnt10	1.98	7.69	Predicted values are identical
Terminates_Lo1	amon	1.88	7.69	Predicted values are identical
Terminates_Lo1	Tequila	1.73	7.69	Predicted values are identical
Terminates_Lo1	CG10186	1.68	7.69	Predicted values are identical
Terminates_Lo1	Gpb5	1.57	7.69	Predicted values are identical
Terminates_Lo1	Dl	1.57	7.69	Predicted values are identical
Terminates_Lo1	sli	1.53	7.69	Predicted values are identical
Terminates_Lo1	arr	1.41	7.69	Predicted values are identical
Terminates_Lo1	kek1	1.41	7.69	Predicted values are identical
Terminates_Lo1	PlexA	1.39	7.69	Predicted values are identical
Terminates_Lo1	ttv	1.34	7.69	Predicted values are identical
Terminates_Lo1	kirre	1.15	7.69	Predicted values are identical
Terminates_Lo1	dpr16	1	7.69	Predicted values are identical
Terminates_Lo1	7B2	1	7.69	Predicted values are identical
Terminates_Lo1	CG7352	1	7.69	Predicted values are identical
Terminates_Lo1	dpr5	1	7.69	Predicted values are identical
Terminates_Lo1	Cad87A	1	7.69	Predicted values are identical
Terminates_Lo1	put	1	7.69	Predicted values are identical
Terminates_Lo1	Meltrin	1	7.69	Predicted values are identical
Terminates_Lo1	Manf	1	7.69	Predicted values are identical
Terminates_Lo1	beat-IIb	1	7.69	Predicted values are identical
Terminates_Lo1	Nlg4	1	7.69	Predicted values are identical
Terminates_Lo1	Octbeta1R	1	7.69	Predicted values are identical
Terminates_Lo1	CG5510	1	7.69	Predicted values are identical
Terminates_Lo4	CG12290	4.97	7.69	Predicted values are identical
Terminates_Lo4	sns	4.09	7.69	Predicted values are identical
Terminates_Lo4	Actbeta	3.55	7.69	Predicted values are identical
Terminates_Lo4	beat-IV	3.48	7.69	Predicted values are identical
Terminates_Lo4	CG42389	3.18	7.69	Predicted values are identical
Terminates_Lo4	haf	2.83	7.69	Predicted values are identical
Terminates_Lo4	PK2-R2	2.81	7.69	Predicted values are identical
Terminates_Lo4	put	2.69	7.69	Predicted values are identical
Terminates_Lo4	NetB	2.63	7.69	Predicted values are identical
Terminates_Lo4	7B2	2.39	7.69	Predicted values are identical
Terminates_Lo4	mew	2.21	7.69	Predicted values are identical
Terminates_Lo4	CG34113	2.2	7.69	Predicted values are identical
Terminates_Lo4	MsR1	2.19	7.69	Predicted values are identical
Terminates_Lo4	CG13830	2.03	7.69	Predicted values are identical
Terminates_Lo4	Pvf3	1.74	7.69	Predicted values are identical
Terminates_Lo4	kirre	1.71	7.69	Predicted values are identical
Terminates_Lo4	dome	1.68	7.69	Predicted values are identical
Terminates_Lo4	Wnt10	1.51	7.69	Predicted values are identical
Terminates_Lo4	Octbeta1R	1.48	7.69	Predicted values are identical
Terminates_Lo4	Octbeta2R	1.42	7.69	Predicted values are identical
Terminates_Lo4	dsd	1.42	7.69	Predicted values are identical
Terminates_Lo4	Tsp42Ej	1.41	7.69	Predicted values are identical
Terminates_Lo4	sli	1.4	7.69	Predicted values are identical
Terminates_Lo4	CG33639	1.4	7.69	Predicted values are identical
Terminates_Lo4	spz	1.4	7.69	Predicted values are identical
Terminates_Lo4	mbc	1.39	7.69	Predicted values are identical
Terminates_Lo4	dnt	1.38	7.69	Predicted values are identical
Terminates_Lo4	dlp	1.38	7.69	Predicted values are identical
Terminates_Lo4	CG13229	1.38	7.69	Predicted values are identical
Terminates_Lo4	NLaz	1.37	7.69	Predicted values are identical
Terminates_Lo5	kek3	2.68	11.54	Predicted values are identical
Terminates_Lo5	CG7668	2.42	11.54	Predicted values are identical
Terminates_Lo5	LRP1	1.92	11.54	Predicted values are identical
Terminates_Lo5	mspo	1.88	11.54	Predicted values are identical
Terminates_Lo5	fru	1.78	11.54	Predicted values are identical
Terminates_Lo5	trn	1.76	11.54	Predicted values are identical
Terminates_Lo5	side	1.73	11.54	Predicted values are identical
Terminates_Lo5	7B2	1.73	11.54	Predicted values are identical
Terminates_Lo5	CG12484	1.73	11.54	Predicted values are identical
Terminates_Lo5	dnt	1.72	11.54	Predicted values are identical
Terminates_Lo5	CG42389	1.72	11.54	Predicted values are identical
Terminates_Lo5	kek5	1.71	11.54	Predicted values are identical
Terminates_Lo5	beat-IV	1.7	11.54	Predicted values are identical
Terminates_Lo5	tnc	1.65	11.54	Predicted values are identical
Terminates_Lo5	CG34127	1.61	11.54	Predicted values are identical
Terminates_Lo5	Mmp2	1.59	11.54	Predicted values are identical
Terminates_Lo5	beat-IIIc	1.53	11.54	Predicted values are identical
Terminates_Lo5	caps	1.52	11.54	Predicted values are identical
Terminates_Lo5	AstC-R1	1.51	11.54	Predicted values are identical
Terminates_Lo5	mthl5	1.42	11.54	Predicted values are identical
Terminates_Lo5	botv	1.42	11.54	Predicted values are identical
Terminates_Lo5	Cad87A	1.41	11.54	Predicted values are identical
Terminates_Lo5	Nlg4	1.41	11.54	Predicted values are identical
Terminates_Lo5	CG12746	1.41	11.54	Predicted values are identical
Terminates_Lo5	Octbeta3R	1.41	11.54	Predicted values are identical
Terminates_Lo5	CG14372	1.41	11.54	Predicted values are identical
Terminates_Lo5	CG34371	1.4	11.54	Predicted values are identical
Terminates_Lo5	CG13532	1.4	11.54	Predicted values are identical
Terminates_Lo5	CG34391	1.4	11.54	Predicted values are identical
Terminates_Lo5	CG33143	1.38	11.54	Predicted values are identical
sends_synaptic_output_to_region_M1	Fur1	3.45	16	Predicted values are identical
sends_synaptic_output_to_region_M1	CG31619	3.02	16	Predicted values are identical
sends_synaptic_output_to_region_M1	Lrch	2.59	16	Predicted values are identical
sends_synaptic_output_to_region_M1	fred	2.44	16	Predicted values are identical
sends_synaptic_output_to_region_M1	PlexA	2.26	16	Predicted values are identical
sends_synaptic_output_to_region_M1	sdk	2.22	16	Predicted values are identical
sends_synaptic_output_to_region_M1	comm	2.02	16	Predicted values are identical
sends_synaptic_output_to_region_M1	CG4168	1.95	16	Predicted values are identical
sends_synaptic_output_to_region_M1	spz	1.91	16	Predicted values are identical
sends_synaptic_output_to_region_M1	CG18208	1.83	16	Predicted values are identical
sends_synaptic_output_to_region_M1	MsR2	1.81	16	Predicted values are identical
sends_synaptic_output_to_region_M1	Sdc	1.81	16	Predicted values are identical
sends_synaptic_output_to_region_M1	CG3040	1.73	16	Predicted values are identical
sends_synaptic_output_to_region_M1	Nplp1	1.72	16	Predicted values are identical
sends_synaptic_output_to_region_M1	side	1.63	16	Predicted values are identical
sends_synaptic_output_to_region_M1	Cad96Cb	1.57	16	Predicted values are identical
sends_synaptic_output_to_region_M1	CG34391	1.48	16	Predicted values are identical
sends_synaptic_output_to_region_M1	CG45263	1.43	16	Predicted values are identical
sends_synaptic_output_to_region_M1	f-cup	1.42	16	Predicted values are identical
sends_synaptic_output_to_region_M1	Ten-m	1.41	16	Predicted values are identical
sends_synaptic_output_to_region_M1	CG34370	1.41	16	Predicted values are identical
sends_synaptic_output_to_region_M1	CG31708	1.41	16	Predicted values are identical
sends_synaptic_output_to_region_M1	CG34113	1.4	16	Predicted values are identical
sends_synaptic_output_to_region_M1	dpr4	1.38	16	Predicted values are identical
sends_synaptic_output_to_region_M1	dpr5	1.3	16	Predicted values are identical
sends_synaptic_output_to_region_M1	kug	1.28	16	Predicted values are identical
sends_synaptic_output_to_region_M1	CCHa2-R	1.26	16	Predicted values are identical
sends_synaptic_output_to_region_M1	CG10186	1.25	16	Predicted values are identical
sends_synaptic_output_to_region_M1	Mmp2	1.21	16	Predicted values are identical
sends_synaptic_output_to_region_M1	Ptp4E	1.17	16	Predicted values are identical
sends_synaptic_output_to_region_M2	CG18208	5.33	16.67	Predicted values are identical
sends_synaptic_output_to_region_M2	CG5758	5.07	16.67	Predicted values are identical
sends_synaptic_output_to_region_M2	CG14834	3.4	16.67	Predicted values are identical
sends_synaptic_output_to_region_M2	caps	2.65	16.67	Predicted values are identical
sends_synaptic_output_to_region_M2	Hs3st-B	2.42	16.67	Predicted values are identical
sends_synaptic_output_to_region_M2	tnc	2.36	16.67	Predicted values are identical
sends_synaptic_output_to_region_M2	CG13532	2.31	16.67	Predicted values are identical
sends_synaptic_output_to_region_M2	Sema-1b	2.18	16.67	Predicted values are identical
sends_synaptic_output_to_region_M2	Manf	2	16.67	Predicted values are identical
sends_synaptic_output_to_region_M2	trn	1.86	16.67	Predicted values are identical
sends_synaptic_output_to_region_M2	beat-Vc	1.84	16.67	Predicted values are identical
sends_synaptic_output_to_region_M2	CG45263	1.73	16.67	Predicted values are identical
sends_synaptic_output_to_region_M2	SP2353	1.73	16.67	Predicted values are identical
sends_synaptic_output_to_region_M2	sns	1.67	16.67	Predicted values are identical
sends_synaptic_output_to_region_M2	dpr20	1.66	16.67	Predicted values are identical
sends_synaptic_output_to_region_M2	CG12484	1.66	16.67	Predicted values are identical
sends_synaptic_output_to_region_M2	nrm	1.59	16.67	Predicted values are identical
sends_synaptic_output_to_region_M2	Ten-m	1.42	16.67	Predicted values are identical
sends_synaptic_output_to_region_M2	Ten-a	1.42	16.67	Predicted values are identical
sends_synaptic_output_to_region_M2	fru	1.41	16.67	Predicted values are identical
sends_synaptic_output_to_region_M2	unc-5	1.41	16.67	Predicted values are identical
sends_synaptic_output_to_region_M2	Ccn	1.41	16.67	Predicted values are identical
sends_synaptic_output_to_region_M2	LpR2	1.41	16.67	Predicted values are identical
sends_synaptic_output_to_region_M2	Bsg	1.41	16.67	Predicted values are identical
sends_synaptic_output_to_region_M2	Ptp99A	1.4	16.67	Predicted values are identical
sends_synaptic_output_to_region_M2	AstC-R1	1.39	16.67	Predicted values are identical
sends_synaptic_output_to_region_M2	vdDpp.vdOptix	1.35	16.67	Predicted values are identical
sends_synaptic_output_to_region_M2	CG13937	1.32	16.67	Predicted values are identical
sends_synaptic_output_to_region_M2	Mip	1.32	16.67	Predicted values are identical
sends_synaptic_output_to_region_M2	rst	1.3	16.67	Predicted values are identical
sends_synaptic_output_to_region_M3	Lac	6.66	22.73	Predicted values are identical
sends_synaptic_output_to_region_M3	kek3	6.43	22.73	Predicted values are identical
sends_synaptic_output_to_region_M3	CG5758	4.14	22.73	Predicted values are identical
sends_synaptic_output_to_region_M3	dpr17	3.66	22.73	Predicted values are identical
sends_synaptic_output_to_region_M3	sli	3.55	22.73	Predicted values are identical
sends_synaptic_output_to_region_M3	CG34114	3.23	22.73	Predicted values are identical
sends_synaptic_output_to_region_M3	dpr16	3.15	22.73	Predicted values are identical
sends_synaptic_output_to_region_M3	CG42613	2.87	22.73	Predicted values are identical
sends_synaptic_output_to_region_M3	Vang	2.74	22.73	Predicted values are identical
sends_synaptic_output_to_region_M3	amon	2.57	22.73	Predicted values are identical
sends_synaptic_output_to_region_M3	fend	2.54	22.73	Predicted values are identical
sends_synaptic_output_to_region_M3	vn	2.51	22.73	Predicted values are identical
sends_synaptic_output_to_region_M3	Tsp66E	2.41	22.73	Predicted values are identical
sends_synaptic_output_to_region_M3	drl	2.28	22.73	Predicted values are identical
sends_synaptic_output_to_region_M3	CG12484	2.27	22.73	Predicted values are identical
sends_synaptic_output_to_region_M3	trn	2.08	22.73	Predicted values are identical
sends_synaptic_output_to_region_M3	caps	2	22.73	Predicted values are identical
sends_synaptic_output_to_region_M3	TkR99D	1.86	22.73	Predicted values are identical
sends_synaptic_output_to_region_M3	glec	1.82	22.73	Predicted values are identical
sends_synaptic_output_to_region_M3	beat-IIIb	1.72	22.73	Predicted values are identical
sends_synaptic_output_to_region_M3	stan	1.66	22.73	Predicted values are identical
sends_synaptic_output_to_region_M3	oxt	1.65	22.73	Predicted values are identical
sends_synaptic_output_to_region_M3	tnc	1.62	22.73	Predicted values are identical
sends_synaptic_output_to_region_M3	Octbeta1R	1.6	22.73	Predicted values are identical
sends_synaptic_output_to_region_M3	sdk	1.59	22.73	Predicted values are identical
sends_synaptic_output_to_region_M3	fra	1.58	22.73	Predicted values are identical
sends_synaptic_output_to_region_M3	CG32699	1.57	22.73	Predicted values are identical
sends_synaptic_output_to_region_M3	brn	1.57	22.73	Predicted values are identical
sends_synaptic_output_to_region_M3	dome	1.55	22.73	Predicted values are identical
sends_synaptic_output_to_region_M3	CG32206	1.44	22.73	Predicted values are identical
sends_synaptic_output_to_region_M4	CG14762	2.79	13.64	Predicted values are identical
sends_synaptic_output_to_region_M4	mbc	2.48	13.64	Predicted values are identical
sends_synaptic_output_to_region_M4	CG34113	2.08	13.64	Predicted values are identical
sends_synaptic_output_to_region_M4	beat-IIb	2.04	13.64	Predicted values are identical
sends_synaptic_output_to_region_M4	AstA-R1	2.02	13.64	Predicted values are identical
sends_synaptic_output_to_region_M4	dpr4	2	13.64	Predicted values are identical
sends_synaptic_output_to_region_M4	CG31221	1.95	13.64	Predicted values are identical
sends_synaptic_output_to_region_M4	Meltrin	1.79	13.64	Predicted values are identical
sends_synaptic_output_to_region_M4	side	1.73	13.64	Predicted values are identical
sends_synaptic_output_to_region_M4	CG15765	1.73	13.64	Predicted values are identical
sends_synaptic_output_to_region_M4	dsd	1.73	13.64	Predicted values are identical
sends_synaptic_output_to_region_M4	drl	1.72	13.64	Predicted values are identical
sends_synaptic_output_to_region_M4	dome	1.72	13.64	Predicted values are identical
sends_synaptic_output_to_region_M4	kirre	1.71	13.64	Predicted values are identical
sends_synaptic_output_to_region_M4	fra	1.68	13.64	Predicted values are identical
sends_synaptic_output_to_region_M4	Dscam4	1.68	13.64	Predicted values are identical
sends_synaptic_output_to_region_M4	wry	1.6	13.64	Predicted values are identical
sends_synaptic_output_to_region_M4	CG13229	1.42	13.64	Predicted values are identical
sends_synaptic_output_to_region_M4	Lac	1.42	13.64	Predicted values are identical
sends_synaptic_output_to_region_M4	AstC-R1	1.41	13.64	Predicted values are identical
sends_synaptic_output_to_region_M4	brn	1.41	13.64	Predicted values are identical
sends_synaptic_output_to_region_M4	dpr2	1.41	13.64	Predicted values are identical
sends_synaptic_output_to_region_M4	mthl5	1.4	13.64	Predicted values are identical
sends_synaptic_output_to_region_M4	Tsp42Ek	1.4	13.64	Predicted values are identical
sends_synaptic_output_to_region_M4	trn	1.33	13.64	Predicted values are identical
sends_synaptic_output_to_region_M4	drpr	1.3	13.64	Predicted values are identical
sends_synaptic_output_to_region_M4	Hs2st	1.26	13.64	Predicted values are identical
sends_synaptic_output_to_region_M4	rdo	1.2	13.64	Predicted values are identical
sends_synaptic_output_to_region_M4	CG31619	1.18	13.64	Predicted values are identical
sends_synaptic_output_to_region_M4	CG31814	1.16	13.64	Predicted values are identical
sends_synaptic_output_to_region_M5	AstA-R1	4.06	20.83	Predicted values are identical
sends_synaptic_output_to_region_M5	dpr12	3.47	20.83	Predicted values are identical
sends_synaptic_output_to_region_M5	Ccn	2.88	20.83	Predicted values are identical
sends_synaptic_output_to_region_M5	LpR1	2.86	20.83	Predicted values are identical
sends_synaptic_output_to_region_M5	CG14521	2.63	20.83	Predicted values are identical
sends_synaptic_output_to_region_M5	Fur1	2.26	20.83	Predicted values are identical
sends_synaptic_output_to_region_M5	sNPF	2.17	20.83	Predicted values are identical
sends_synaptic_output_to_region_M5	CG5758	2.06	20.83	Predicted values are identical
sends_synaptic_output_to_region_M5	drpr	1.91	20.83	Predicted values are identical
sends_synaptic_output_to_region_M5	CG34355	1.44	20.83	Predicted values are identical
sends_synaptic_output_to_region_M5	Meltrin	1.42	20.83	Predicted values are identical
sends_synaptic_output_to_region_M5	CG15765	1.41	20.83	Predicted values are identical
sends_synaptic_output_to_region_M5	5-HT2B	1.41	20.83	Predicted values are identical
sends_synaptic_output_to_region_M5	CG13830	1.39	20.83	Predicted values are identical
sends_synaptic_output_to_region_M5	CG34113	1.39	20.83	Predicted values are identical
sends_synaptic_output_to_region_M5	Pvf3	1.38	20.83	Predicted values are identical
sends_synaptic_output_to_region_M5	CG31221	1.34	20.83	Predicted values are identical
sends_synaptic_output_to_region_M5	Tsp42Ej	1.34	20.83	Predicted values are identical
sends_synaptic_output_to_region_M5	fred	1.34	20.83	Predicted values are identical
sends_synaptic_output_to_region_M5	dpr9	1.31	20.83	Predicted values are identical
sends_synaptic_output_to_region_M5	CG10483	1.27	20.83	Predicted values are identical
sends_synaptic_output_to_region_M5	spz	1.2	20.83	Predicted values are identical
sends_synaptic_output_to_region_M5	wb	1.19	20.83	Predicted values are identical
sends_synaptic_output_to_region_M5	kirre	1.16	20.83	Predicted values are identical
sends_synaptic_output_to_region_M5	Nrx-1	1.14	20.83	Predicted values are identical
sends_synaptic_output_to_region_M5	stan	1.11	20.83	Predicted values are identical
sends_synaptic_output_to_region_M5	tyn	1.04	20.83	Predicted values are identical
sends_synaptic_output_to_region_M5	7B2	1	20.83	Predicted values are identical
sends_synaptic_output_to_region_M5	Cad87A	1	20.83	Predicted values are identical
sends_synaptic_output_to_region_M5	dpr17	1	20.83	Predicted values are identical
sends_synaptic_output_to_region_M6	rst	3.84	13.04	Predicted values are identical
sends_synaptic_output_to_region_M6	CG13229	3.23	13.04	Predicted values are identical
sends_synaptic_output_to_region_M6	wun	3.04	13.04	Predicted values are identical
sends_synaptic_output_to_region_M6	Bsg	2.99	13.04	Predicted values are identical
sends_synaptic_output_to_region_M6	IntS14	2.97	13.04	Predicted values are identical
sends_synaptic_output_to_region_M6	Nrx-1	2.94	13.04	Predicted values are identical
sends_synaptic_output_to_region_M6	kirre	2.69	13.04	Predicted values are identical
sends_synaptic_output_to_region_M6	dlp	2	13.04	Predicted values are identical
sends_synaptic_output_to_region_M6	CG42343	1.93	13.04	Predicted values are identical
sends_synaptic_output_to_region_M6	CG34370	1.91	13.04	Predicted values are identical
sends_synaptic_output_to_region_M6	mspo	1.78	13.04	Predicted values are identical
sends_synaptic_output_to_region_M6	caps	1.73	13.04	Predicted values are identical
sends_synaptic_output_to_region_M6	dpr17	1.73	13.04	Predicted values are identical
sends_synaptic_output_to_region_M6	Wnt5	1.7	13.04	Predicted values are identical
sends_synaptic_output_to_region_M6	frj	1.65	13.04	Predicted values are identical
sends_synaptic_output_to_region_M6	CG32206	1.58	13.04	Predicted values are identical
sends_synaptic_output_to_region_M6	mthl5	1.42	13.04	Predicted values are identical
sends_synaptic_output_to_region_M6	CG3040	1.42	13.04	Predicted values are identical
sends_synaptic_output_to_region_M6	CG31637	1.42	13.04	Predicted values are identical
sends_synaptic_output_to_region_M6	mtd	1.41	13.04	Predicted values are identical
sends_synaptic_output_to_region_M6	beat-Ic	1.41	13.04	Predicted values are identical
sends_synaptic_output_to_region_M6	Fas2	1.41	13.04	Predicted values are identical
sends_synaptic_output_to_region_M6	Mmp2	1.41	13.04	Predicted values are identical
sends_synaptic_output_to_region_M6	fru	1.4	13.04	Predicted values are identical
sends_synaptic_output_to_region_M6	otk2	1.4	13.04	Predicted values are identical
sends_synaptic_output_to_region_M6	Sema-1b	1.39	13.04	Predicted values are identical
sends_synaptic_output_to_region_M6	dpr2	1.38	13.04	Predicted values are identical
sends_synaptic_output_to_region_M6	robo3	1.38	13.04	Predicted values are identical
sends_synaptic_output_to_region_M6	Mip	1.38	13.04	Predicted values are identical
sends_synaptic_output_to_region_M6	eys	1.37	13.04	Predicted values are identical
sends_synaptic_output_to_region_M8	beat-Vb	5.97	22.73	Predicted values are identical
sends_synaptic_output_to_region_M8	beat-Vc	3.63	22.73	Predicted values are identical
sends_synaptic_output_to_region_M8	PK2-R1	2.77	22.73	Predicted values are identical
sends_synaptic_output_to_region_M8	amon	2.44	22.73	Predicted values are identical
sends_synaptic_output_to_region_M8	Fas1	2.4	22.73	Predicted values are identical
sends_synaptic_output_to_region_M8	dpr20	2.17	22.73	Predicted values are identical
sends_synaptic_output_to_region_M8	CG33143	2.17	22.73	Predicted values are identical
sends_synaptic_output_to_region_M8	dpr12	2.13	22.73	Predicted values are identical
sends_synaptic_output_to_region_M8	CG15765	2.12	22.73	Predicted values are identical
sends_synaptic_output_to_region_M8	trn	2.03	22.73	Predicted values are identical
sends_synaptic_output_to_region_M8	haf	2.03	22.73	Predicted values are identical
sends_synaptic_output_to_region_M8	Mmp2	1.91	22.73	Predicted values are identical
sends_synaptic_output_to_region_M8	Nlg4	1.91	22.73	Predicted values are identical
sends_synaptic_output_to_region_M8	CG14995	1.88	22.73	Predicted values are identical
sends_synaptic_output_to_region_M8	CG8673	1.71	22.73	Predicted values are identical
sends_synaptic_output_to_region_M8	CG13937	1.66	22.73	Predicted values are identical
sends_synaptic_output_to_region_M8	botv	1.6	22.73	Predicted values are identical
sends_synaptic_output_to_region_M8	CG10731	1.52	22.73	Predicted values are identical
sends_synaptic_output_to_region_M8	Con	1.49	22.73	Predicted values are identical
sends_synaptic_output_to_region_M8	CG34353	1.49	22.73	Predicted values are identical
sends_synaptic_output_to_region_M8	CG6959	1.46	22.73	Predicted values are identical
sends_synaptic_output_to_region_M8	CG7352	1.46	22.73	Predicted values are identical
sends_synaptic_output_to_region_M8	CG32699	1.46	22.73	Predicted values are identical
sends_synaptic_output_to_region_M8	dpr10	1.43	22.73	Predicted values are identical
sends_synaptic_output_to_region_M8	frj	1.42	22.73	Predicted values are identical
sends_synaptic_output_to_region_M8	Edem2	1.42	22.73	Predicted values are identical
sends_synaptic_output_to_region_M8	Actbeta	1.42	22.73	Predicted values are identical
sends_synaptic_output_to_region_M8	kek5	1.41	22.73	Predicted values are identical
sends_synaptic_output_to_region_M8	kek1	1.41	22.73	Predicted values are identical
sends_synaptic_output_to_region_M8	CadN2	1.41	22.73	Predicted values are identical
sends_synaptic_output_to_region_M9	robo3	6.55	30.43	1
sends_synaptic_output_to_region_M9	frj	6.09	30.43	1
sends_synaptic_output_to_region_M9	CG4168	4.62	30.43	1
sends_synaptic_output_to_region_M9	beat-IIb	4.09	30.43	1
sends_synaptic_output_to_region_M9	beat-IIa	3.84	30.43	1
sends_synaptic_output_to_region_M9	Ptp99A	3.7	30.43	1
sends_synaptic_output_to_region_M9	MsR1	3.7	30.43	1
sends_synaptic_output_to_region_M9	Scgalpha	3.68	30.43	1
sends_synaptic_output_to_region_M9	sNPF	3.65	30.43	1
sends_synaptic_output_to_region_M9	oxt	3.19	30.43	1
sends_synaptic_output_to_region_M9	CG34113	2.85	30.43	1
sends_synaptic_output_to_region_M9	NLaz	2.78	30.43	1
sends_synaptic_output_to_region_M9	dlp	2.64	30.43	1
sends_synaptic_output_to_region_M9	CG4313	2.63	30.43	1
sends_synaptic_output_to_region_M9	beat-Vc	2.6	30.43	1
sends_synaptic_output_to_region_M9	beat-Vb	2.55	30.43	1
sends_synaptic_output_to_region_M9	lea	2.47	30.43	1
sends_synaptic_output_to_region_M9	NetB	2.43	30.43	1
sends_synaptic_output_to_region_M9	otk2	2.4	30.43	1
sends_synaptic_output_to_region_M9	klg	2.31	30.43	1
sends_synaptic_output_to_region_M9	sli	2.29	30.43	1
sends_synaptic_output_to_region_M9	dpr	2.27	30.43	1
sends_synaptic_output_to_region_M9	Wnt4	2.21	30.43	1
sends_synaptic_output_to_region_M9	Reck	2.17	30.43	1
sends_synaptic_output_to_region_M9	CG31619	2.12	30.43	1
sends_synaptic_output_to_region_M9	ths	2.11	30.43	1
sends_synaptic_output_to_region_M9	CG42389	2.05	30.43	1
sends_synaptic_output_to_region_M9	CG44153	2.02	30.43	1
sends_synaptic_output_to_region_M9	Actbeta	1.99	30.43	1
sends_synaptic_output_to_region_M9	kek1	1.8	30.43	1
sends_synaptic_output_to_region_M10	CG14010	3.07	12.5	Predicted values are identical
sends_synaptic_output_to_region_M10	sdk	2.04	12.5	Predicted values are identical
sends_synaptic_output_to_region_M10	stan	2	12.5	Predicted values are identical
sends_synaptic_output_to_region_M10	Wnt4	1.98	12.5	Predicted values are identical
sends_synaptic_output_to_region_M10	dpr3	1.96	12.5	Predicted values are identical
sends_synaptic_output_to_region_M10	CG31619	1.88	12.5	Predicted values are identical
sends_synaptic_output_to_region_M10	beat-IIb	1.73	12.5	Predicted values are identical
sends_synaptic_output_to_region_M10	CG17839	1.72	12.5	Predicted values are identical
sends_synaptic_output_to_region_M10	kug	1.64	12.5	Predicted values are identical
sends_synaptic_output_to_region_M10	dpr5	1.64	12.5	Predicted values are identical
sends_synaptic_output_to_region_M10	Ag5r	1.62	12.5	Predicted values are identical
sends_synaptic_output_to_region_M10	CG7466	1.53	12.5	Predicted values are identical
sends_synaptic_output_to_region_M10	Hs6st	1.44	12.5	Predicted values are identical
sends_synaptic_output_to_region_M10	AstA-R1	1.43	12.5	Predicted values are identical
sends_synaptic_output_to_region_M10	hig	1.42	12.5	Predicted values are identical
sends_synaptic_output_to_region_M10	nes	1.41	12.5	Predicted values are identical
sends_synaptic_output_to_region_M10	drpr	1.41	12.5	Predicted values are identical
sends_synaptic_output_to_region_M10	CG10731	1.41	12.5	Predicted values are identical
sends_synaptic_output_to_region_M10	CG9044	1.41	12.5	Predicted values are identical
sends_synaptic_output_to_region_M10	arr	1.4	12.5	Predicted values are identical
sends_synaptic_output_to_region_M10	Actbeta	1.4	12.5	Predicted values are identical
sends_synaptic_output_to_region_M10	dpr18	1.4	12.5	Predicted values are identical
sends_synaptic_output_to_region_M10	CG42709	1.4	12.5	Predicted values are identical
sends_synaptic_output_to_region_M10	dpr17	1.39	12.5	Predicted values are identical
sends_synaptic_output_to_region_M10	LpR1	1.37	12.5	Predicted values are identical
sends_synaptic_output_to_region_M10	CG14762	1.36	12.5	Predicted values are identical
sends_synaptic_output_to_region_M10	CG42343	1.36	12.5	Predicted values are identical
sends_synaptic_output_to_region_M10	sli	1.28	12.5	Predicted values are identical
sends_synaptic_output_to_region_M10	CG10483	1.17	12.5	Predicted values are identical
sends_synaptic_output_to_region_M10	7B2	1.13	12.5	Predicted values are identical
sends_synaptic_output_to_region_Lop3	Mur2B	2.54	7.69	Predicted values are identical
sends_synaptic_output_to_region_Lop3	IntS14	2.43	7.69	Predicted values are identical
sends_synaptic_output_to_region_Lop3	por	1.9	7.69	Predicted values are identical
sends_synaptic_output_to_region_Lop3	oxt	1.76	7.69	Predicted values are identical
sends_synaptic_output_to_region_Lop3	dpr12	1.73	7.69	Predicted values are identical
sends_synaptic_output_to_region_Lop3	Dl	1.72	7.69	Predicted values are identical
sends_synaptic_output_to_region_Lop3	Vang	1.65	7.69	Predicted values are identical
sends_synaptic_output_to_region_Lop3	dpr3	1.61	7.69	Predicted values are identical
sends_synaptic_output_to_region_Lop3	haf	1.54	7.69	Predicted values are identical
sends_synaptic_output_to_region_Lop3	dpr18	1.42	7.69	Predicted values are identical
sends_synaptic_output_to_region_Lop3	Hs2st	1.42	7.69	Predicted values are identical
sends_synaptic_output_to_region_Lop3	Cad96Cb	1.41	7.69	Predicted values are identical
sends_synaptic_output_to_region_Lop3	Tequila	1.41	7.69	Predicted values are identical
sends_synaptic_output_to_region_Lop3	AstC-R1	1.41	7.69	Predicted values are identical
sends_synaptic_output_to_region_Lop3	Lac	1.41	7.69	Predicted values are identical
sends_synaptic_output_to_region_Lop3	Fur2	1.41	7.69	Predicted values are identical
sends_synaptic_output_to_region_Lop3	CadN2	1.41	7.69	Predicted values are identical
sends_synaptic_output_to_region_Lop3	CG14521	1.41	7.69	Predicted values are identical
sends_synaptic_output_to_region_Lop3	tyn	1.41	7.69	Predicted values are identical
sends_synaptic_output_to_region_Lop3	caps	1.41	7.69	Predicted values are identical
sends_synaptic_output_to_region_Lop3	kug	1.41	7.69	Predicted values are identical
sends_synaptic_output_to_region_Lop3	dpr17	1.4	7.69	Predicted values are identical
sends_synaptic_output_to_region_Lop3	CG10186	1.4	7.69	Predicted values are identical
sends_synaptic_output_to_region_Lop3	CG14834	1.38	7.69	Predicted values are identical
sends_synaptic_output_to_region_Lop3	amon	1.38	7.69	Predicted values are identical
sends_synaptic_output_to_region_Lop3	side	1.38	7.69	Predicted values are identical
sends_synaptic_output_to_region_Lop3	Fas3	1.36	7.69	Predicted values are identical
sends_synaptic_output_to_region_Lop3	CG10483	1.34	7.69	Predicted values are identical
sends_synaptic_output_to_region_Lop3	CG34355	1.29	7.69	Predicted values are identical
sends_synaptic_output_to_region_Lop3	rgn	1.24	7.69	Predicted values are identical
sends_synaptic_output_to_region_Lop4	IntS14	1.72	0	Predicted values are identical
sends_synaptic_output_to_region_Lop4	CG14010	1.64	0	Predicted values are identical
sends_synaptic_output_to_region_Lop4	CG44153	1.51	0	Predicted values are identical
sends_synaptic_output_to_region_Lop4	Reck	1.42	0	Predicted values are identical
sends_synaptic_output_to_region_Lop4	CG14762	1.41	0	Predicted values are identical
sends_synaptic_output_to_region_Lop4	trn	1.41	0	Predicted values are identical
sends_synaptic_output_to_region_Lop4	CG13506	1.41	0	Predicted values are identical
sends_synaptic_output_to_region_Lop4	nrm	1.38	0	Predicted values are identical
sends_synaptic_output_to_region_Lop4	Cont	1	0	Predicted values are identical
sends_synaptic_output_to_region_Lop4	CG34113	1	0	Predicted values are identical
sends_synaptic_output_to_region_Lop4	beat-VII	1	0	Predicted values are identical
sends_synaptic_output_to_region_Lop4	CG14521	1	0	Predicted values are identical
sends_synaptic_output_to_region_Lop4	Kul	1	0	Predicted values are identical
sends_synaptic_output_to_region_Lop4	miple2	1	0	Predicted values are identical
sends_synaptic_output_to_region_Lop4	CG13937	1	0	Predicted values are identical
sends_synaptic_output_to_region_Lop4	oxt	1	0	Predicted values are identical
sends_synaptic_output_to_region_Lop4	Con	1	0	Predicted values are identical
sends_synaptic_output_to_region_Lop4	Lkr	1	0	Predicted values are identical
sends_synaptic_output_to_region_Lop4	dpr6	1	0	Predicted values are identical
sends_synaptic_output_to_region_Lop4	CG42709	1	0	Predicted values are identical
sends_synaptic_output_to_region_Lop4	CG17839	1	0	Predicted values are identical
sends_synaptic_output_to_region_Lop4	Mip	1	0	Predicted values are identical
sends_synaptic_output_to_region_Lop4	Ccn	1	0	Predicted values are identical
sends_synaptic_output_to_region_Lop4	dpr12	1	0	Predicted values are identical
sends_synaptic_output_to_region_Lop4	beta3GalTII	1	0	Predicted values are identical
sends_synaptic_output_to_region_Lop4	Vang	1	0	Predicted values are identical
sends_synaptic_output_to_region_Lop4	otk2	1	0	Predicted values are identical
sends_synaptic_output_to_region_Lop4	arr	1	0	Predicted values are identical
sends_synaptic_output_to_region_Lop4	Lap1	1	0	Predicted values are identical
sends_synaptic_output_to_region_Lop4	CG10731	1	0	Predicted values are identical
sends_synaptic_output_to_region_Lo1	CG4313	6.3	16	0.25
sends_synaptic_output_to_region_Lo1	sli	5.15	16	0.25
sends_synaptic_output_to_region_Lo1	amon	5.09	16	0.25
sends_synaptic_output_to_region_Lo1	CG13830	4.54	16	0.25
sends_synaptic_output_to_region_Lo1	MsR1	4.33	16	0.25
sends_synaptic_output_to_region_Lo1	tnc	4.04	16	0.25
sends_synaptic_output_to_region_Lo1	CG14372	3.68	16	0.25
sends_synaptic_output_to_region_Lo1	Lac	3.58	16	0.25
sends_synaptic_output_to_region_Lo1	Scgalpha	3.34	16	0.25
sends_synaptic_output_to_region_Lo1	lea	3.11	16	0.25
sends_synaptic_output_to_region_Lo1	CG4168	2.83	16	0.25
sends_synaptic_output_to_region_Lo1	frj	2.59	16	0.25
sends_synaptic_output_to_region_Lo1	sdk	2.52	16	0.25
sends_synaptic_output_to_region_Lo1	babo	2.49	16	0.25
sends_synaptic_output_to_region_Lo1	otk2	2.46	16	0.25
sends_synaptic_output_to_region_Lo1	NetB	2.36	16	0.25
sends_synaptic_output_to_region_Lo1	Pvf3	2.35	16	0.25
sends_synaptic_output_to_region_Lo1	dlp	2.34	16	0.25
sends_synaptic_output_to_region_Lo1	Nrx-1	2.11	16	0.25
sends_synaptic_output_to_region_Lo1	hbs	2.06	16	0.25
sends_synaptic_output_to_region_Lo1	CG34370	2	16	0.25
sends_synaptic_output_to_region_Lo1	dnt	1.97	16	0.25
sends_synaptic_output_to_region_Lo1	CG10186	1.85	16	0.25
sends_synaptic_output_to_region_Lo1	Wnt4	1.71	16	0.25
sends_synaptic_output_to_region_Lo1	Dscam4	1.69	16	0.25
sends_synaptic_output_to_region_Lo1	CG32206	1.67	16	0.25
sends_synaptic_output_to_region_Lo1	trol	1.66	16	0.25
sends_synaptic_output_to_region_Lo1	CG42389	1.62	16	0.25
sends_synaptic_output_to_region_Lo1	fend	1.58	16	0.25
sends_synaptic_output_to_region_Lo1	kirre	1.56	16	0.25
sends_synaptic_output_to_region_Lo2	dpr15	1.41	0	Predicted values are identical
sends_synaptic_output_to_region_Lo2	Octbeta1R	1.41	0	Predicted values are identical
sends_synaptic_output_to_region_Lo2	botv	1.41	0	Predicted values are identical
sends_synaptic_output_to_region_Lo2	CG45263	1	0	Predicted values are identical
sends_synaptic_output_to_region_Lo2	Tsp86D	1	0	Predicted values are identical
sends_synaptic_output_to_region_Lo2	PK2-R1	1	0	Predicted values are identical
sends_synaptic_output_to_region_Lo2	LpR1	1	0	Predicted values are identical
sends_synaptic_output_to_region_Lo2	amon	1	0	Predicted values are identical
sends_synaptic_output_to_region_Lo2	oxt	1	0	Predicted values are identical
sends_synaptic_output_to_region_Lo2	Con	1	0	Predicted values are identical
sends_synaptic_output_to_region_Lo2	Lkr	1	0	Predicted values are identical
sends_synaptic_output_to_region_Lo2	CG32085	1	0	Predicted values are identical
sends_synaptic_output_to_region_Lo2	caps	1	0	Predicted values are identical
sends_synaptic_output_to_region_Lo2	dlp	1	0	Predicted values are identical
sends_synaptic_output_to_region_Lo2	comm	1	0	Predicted values are identical
sends_synaptic_output_to_region_Lo2	CG13579	1	0	Predicted values are identical
sends_synaptic_output_to_region_Lo2	sdk	1	0	Predicted values are identical
sends_synaptic_output_to_region_Lo2	CG15765	1	0	Predicted values are identical
sends_synaptic_output_to_region_Lo2	dpr8	1	0	Predicted values are identical
sends_synaptic_output_to_region_Lo2	CG8184	1	0	Predicted values are identical
sends_synaptic_output_to_region_Lo2	robo3	1	0	Predicted values are identical
sends_synaptic_output_to_region_Lo2	CG15630	1	0	Predicted values are identical
sends_synaptic_output_to_region_Lo2	CG13995	1	0	Predicted values are identical
sends_synaptic_output_to_region_Lo2	Pvf3	1	0	Predicted values are identical
sends_synaptic_output_to_region_Lo2	wb	1	0	Predicted values are identical
sends_synaptic_output_to_region_Lo2	beat-Ic	1	0	Predicted values are identical
sends_synaptic_output_to_region_Lo2	drl	1	0	Predicted values are identical
sends_synaptic_output_to_region_Lo2	Gpb5	1	0	Predicted values are identical
sends_synaptic_output_to_region_Lo2	f-cup	1	0	Predicted values are identical
sends_synaptic_output_to_region_Lo2	Ptp4E	1	0	Predicted values are identical
sends_synaptic_output_to_region_Lo4	CG6959	4	12.5	Predicted values are identical
sends_synaptic_output_to_region_Lo4	CG12290	2.41	12.5	Predicted values are identical
sends_synaptic_output_to_region_Lo4	beat-VI	2.35	12.5	Predicted values are identical
sends_synaptic_output_to_region_Lo4	CG42313	2.2	12.5	Predicted values are identical
sends_synaptic_output_to_region_Lo4	CG13579	2.19	12.5	Predicted values are identical
sends_synaptic_output_to_region_Lo4	AstA-R1	2	12.5	Predicted values are identical
sends_synaptic_output_to_region_Lo4	ed	1.89	12.5	Predicted values are identical
sends_synaptic_output_to_region_Lo4	beat-IIIc	1.89	12.5	Predicted values are identical
sends_synaptic_output_to_region_Lo4	beat-IV	1.79	12.5	Predicted values are identical
sends_synaptic_output_to_region_Lo4	CG14762	1.75	12.5	Predicted values are identical
sends_synaptic_output_to_region_Lo4	PlexA	1.64	12.5	Predicted values are identical
sends_synaptic_output_to_region_Lo4	sNPF-R	1.62	12.5	Predicted values are identical
sends_synaptic_output_to_region_Lo4	Tsp42Ej	1.62	12.5	Predicted values are identical
sends_synaptic_output_to_region_Lo4	dome	1.45	12.5	Predicted values are identical
sends_synaptic_output_to_region_Lo4	Wnt4	1.41	12.5	Predicted values are identical
sends_synaptic_output_to_region_Lo4	sNPF	1.41	12.5	Predicted values are identical
sends_synaptic_output_to_region_Lo4	dpr	1.41	12.5	Predicted values are identical
sends_synaptic_output_to_region_Lo4	CG34127	1.41	12.5	Predicted values are identical
sends_synaptic_output_to_region_Lo4	Ddr	1.4	12.5	Predicted values are identical
sends_synaptic_output_to_region_Lo4	sli	1.39	12.5	Predicted values are identical
sends_synaptic_output_to_region_Lo4	CG13937	1.38	12.5	Predicted values are identical
sends_synaptic_output_to_region_Lo4	hbs	1.34	12.5	Predicted values are identical
sends_synaptic_output_to_region_Lo4	sbr	1.34	12.5	Predicted values are identical
sends_synaptic_output_to_region_Lo4	dpr13	1.32	12.5	Predicted values are identical
sends_synaptic_output_to_region_Lo4	TkR99D	1.25	12.5	Predicted values are identical
sends_synaptic_output_to_region_Lo4	Fur2	1.08	12.5	Predicted values are identical
sends_synaptic_output_to_region_Lo4	Pvf3	1.01	12.5	Predicted values are identical
sends_synaptic_output_to_region_Lo4	dpr16	1	12.5	Predicted values are identical
sends_synaptic_output_to_region_Lo4	7B2	1	12.5	Predicted values are identical
sends_synaptic_output_to_region_Lo4	CG12746	1	12.5	Predicted values are identical
sends_synaptic_output_to_region_Lo5	LRP1	3.42	12	Predicted values are identical
sends_synaptic_output_to_region_Lo5	beat-IIIc	3.3	12	Predicted values are identical
sends_synaptic_output_to_region_Lo5	CG13579	1.93	12	Predicted values are identical
sends_synaptic_output_to_region_Lo5	AstC-R1	1.85	12	Predicted values are identical
sends_synaptic_output_to_region_Lo5	Tsp26A	1.79	12	Predicted values are identical
sends_synaptic_output_to_region_Lo5	stan	1.73	12	Predicted values are identical
sends_synaptic_output_to_region_Lo5	CG12484	1.7	12	Predicted values are identical
sends_synaptic_output_to_region_Lo5	NLaz	1.67	12	Predicted values are identical
sends_synaptic_output_to_region_Lo5	caps	1.58	12	Predicted values are identical
sends_synaptic_output_to_region_Lo5	CG31221	1.57	12	Predicted values are identical
sends_synaptic_output_to_region_Lo5	CG10186	1.46	12	Predicted values are identical
sends_synaptic_output_to_region_Lo5	babo	1.45	12	Predicted values are identical
sends_synaptic_output_to_region_Lo5	beta3GalTII	1.42	12	Predicted values are identical
sends_synaptic_output_to_region_Lo5	CG14834	1.42	12	Predicted values are identical
sends_synaptic_output_to_region_Lo5	beat-IIIb	1.42	12	Predicted values are identical
sends_synaptic_output_to_region_Lo5	beat-Ia	1.41	12	Predicted values are identical
sends_synaptic_output_to_region_Lo5	CG32354	1.41	12	Predicted values are identical
sends_synaptic_output_to_region_Lo5	sli	1.4	12	Predicted values are identical
sends_synaptic_output_to_region_Lo5	sdk	1.39	12	Predicted values are identical
sends_synaptic_output_to_region_Lo5	dsd	1.39	12	Predicted values are identical
sends_synaptic_output_to_region_Lo5	Sema-1b	1.39	12	Predicted values are identical
sends_synaptic_output_to_region_Lo5	kek6	1.36	12	Predicted values are identical
sends_synaptic_output_to_region_Lo5	Ptp99A	1.34	12	Predicted values are identical
sends_synaptic_output_to_region_Lo5	CG14762	1.29	12	Predicted values are identical
sends_synaptic_output_to_region_Lo5	Fas1	1.26	12	Predicted values are identical
sends_synaptic_output_to_region_Lo5	trn	1.22	12	Predicted values are identical
sends_synaptic_output_to_region_Lo5	AstC-R2	1.04	12	Predicted values are identical
sends_synaptic_output_to_region_Lo5	7B2	1.03	12	Predicted values are identical
sends_synaptic_output_to_region_Lo5	Cad87A	1.01	12	Predicted values are identical
sends_synaptic_output_to_region_Lo5	dpr16	1	12	Predicted values are identical
receives_synaptic_input_in_region_lamina	dsd	1.72	0	Predicted values are identical
receives_synaptic_input_in_region_lamina	PlexA	1.68	0	Predicted values are identical
receives_synaptic_input_in_region_lamina	Mmp2	1.39	0	Predicted values are identical
receives_synaptic_input_in_region_lamina	Cont	1	0	Predicted values are identical
receives_synaptic_input_in_region_lamina	CG6959	1	0	Predicted values are identical
receives_synaptic_input_in_region_lamina	Cad87A	1	0	Predicted values are identical
receives_synaptic_input_in_region_lamina	Meltrin	1	0	Predicted values are identical
receives_synaptic_input_in_region_lamina	oxt	1	0	Predicted values are identical
receives_synaptic_input_in_region_lamina	CG34391	1	0	Predicted values are identical
receives_synaptic_input_in_region_lamina	CNMaR	1	0	Predicted values are identical
receives_synaptic_input_in_region_lamina	CG32206	1	0	Predicted values are identical
receives_synaptic_input_in_region_lamina	dpr12	1	0	Predicted values are identical
receives_synaptic_input_in_region_lamina	CCHa2-R	1	0	Predicted values are identical
receives_synaptic_input_in_region_lamina	fra	1	0	Predicted values are identical
receives_synaptic_input_in_region_lamina	Nplp1	1	0	Predicted values are identical
receives_synaptic_input_in_region_lamina	Mur2B	1	0	Predicted values are identical
receives_synaptic_input_in_region_lamina	kirre	1	0	Predicted values are identical
receives_synaptic_input_in_region_lamina	CG15744	1	0	Predicted values are identical
receives_synaptic_input_in_region_lamina	dpr8	1	0	Predicted values are identical
receives_synaptic_input_in_region_lamina	Fur2	1	0	Predicted values are identical
receives_synaptic_input_in_region_lamina	Acer	1	0	Predicted values are identical
receives_synaptic_input_in_region_lamina	Edem2	1	0	Predicted values are identical
receives_synaptic_input_in_region_lamina	sNPF	1	0	Predicted values are identical
receives_synaptic_input_in_region_lamina	dpr4	1	0	Predicted values are identical
receives_synaptic_input_in_region_lamina	rgn	1	0	Predicted values are identical
receives_synaptic_input_in_region_lamina	CG34357	0	0	Predicted values are identical
receives_synaptic_input_in_region_lamina	dpr16	0	0	Predicted values are identical
receives_synaptic_input_in_region_lamina	mtd	0	0	Predicted values are identical
receives_synaptic_input_in_region_lamina	7B2	0	0	Predicted values are identical
receives_synaptic_input_in_region_lamina	CG12746	0	0	Predicted values are identical
receives_synaptic_input_in_region_M1	kek5	6.73	36	-0.2
receives_synaptic_input_in_region_M1	ttv	6.07	36	-0.2
receives_synaptic_input_in_region_M1	CG32085	5.15	36	-0.2
receives_synaptic_input_in_region_M1	LRP1	4.86	36	-0.2
receives_synaptic_input_in_region_M1	fru	3.47	36	-0.2
receives_synaptic_input_in_region_M1	NetB	3.47	36	-0.2
receives_synaptic_input_in_region_M1	ETHR	2.82	36	-0.2
receives_synaptic_input_in_region_M1	Tsp26A	2.43	36	-0.2
receives_synaptic_input_in_region_M1	CG13995	2.28	36	-0.2
receives_synaptic_input_in_region_M1	CG33639	2.26	36	-0.2
receives_synaptic_input_in_region_M1	CG45263	2.25	36	-0.2
receives_synaptic_input_in_region_M1	Mip	2.13	36	-0.2
receives_synaptic_input_in_region_M1	Sema-1b	1.94	36	-0.2
receives_synaptic_input_in_region_M1	CG9643	1.93	36	-0.2
receives_synaptic_input_in_region_M1	babo	1.9	36	-0.2
receives_synaptic_input_in_region_M1	kek6	1.89	36	-0.2
receives_synaptic_input_in_region_M1	CG12290	1.89	36	-0.2
receives_synaptic_input_in_region_M1	Wnt5	1.86	36	-0.2
receives_synaptic_input_in_region_M1	Nplp1	1.78	36	-0.2
receives_synaptic_input_in_region_M1	Octbeta1R	1.74	36	-0.2
receives_synaptic_input_in_region_M1	Lrch	1.73	36	-0.2
receives_synaptic_input_in_region_M1	Cad96Cb	1.73	36	-0.2
receives_synaptic_input_in_region_M1	CG13937	1.71	36	-0.2
receives_synaptic_input_in_region_M1	mtd	1.7	36	-0.2
receives_synaptic_input_in_region_M1	CG12746	1.68	36	-0.2
receives_synaptic_input_in_region_M1	CG7565	1.68	36	-0.2
receives_synaptic_input_in_region_M1	CG42389	1.65	36	-0.2
receives_synaptic_input_in_region_M1	AstC-R1	1.63	36	-0.2
receives_synaptic_input_in_region_M1	Dop2R	1.6	36	-0.2
receives_synaptic_input_in_region_M1	Ptp4E	1.6	36	-0.2
receives_synaptic_input_in_region_M2	glec	5.46	25	0.707106781186548
receives_synaptic_input_in_region_M2	Lac	4.75	25	0.707106781186548
receives_synaptic_input_in_region_M2	otk2	4.54	25	0.707106781186548
receives_synaptic_input_in_region_M2	mthl1	3.86	25	0.707106781186548
receives_synaptic_input_in_region_M2	stan	3.86	25	0.707106781186548
receives_synaptic_input_in_region_M2	CG34353	3.74	25	0.707106781186548
receives_synaptic_input_in_region_M2	trn	3.58	25	0.707106781186548
receives_synaptic_input_in_region_M2	CG8184	3.52	25	0.707106781186548
receives_synaptic_input_in_region_M2	mbc	3.45	25	0.707106781186548
receives_synaptic_input_in_region_M2	Sema-1b	3.2	25	0.707106781186548
receives_synaptic_input_in_region_M2	CG10186	2.93	25	0.707106781186548
receives_synaptic_input_in_region_M2	unc-5	2.92	25	0.707106781186548
receives_synaptic_input_in_region_M2	dpr2	2.89	25	0.707106781186548
receives_synaptic_input_in_region_M2	NetB	2.47	25	0.707106781186548
receives_synaptic_input_in_region_M2	CG15765	2.44	25	0.707106781186548
receives_synaptic_input_in_region_M2	kek5	2.43	25	0.707106781186548
receives_synaptic_input_in_region_M2	rgn	2.29	25	0.707106781186548
receives_synaptic_input_in_region_M2	wry	2.27	25	0.707106781186548
receives_synaptic_input_in_region_M2	caps	2.26	25	0.707106781186548
receives_synaptic_input_in_region_M2	CG34370	2.22	25	0.707106781186548
receives_synaptic_input_in_region_M2	hbs	2.21	25	0.707106781186548
receives_synaptic_input_in_region_M2	AstA-R1	2.2	25	0.707106781186548
receives_synaptic_input_in_region_M2	Sdc	2.16	25	0.707106781186548
receives_synaptic_input_in_region_M2	CG42613	2.08	25	0.707106781186548
receives_synaptic_input_in_region_M2	CG42346	2.05	25	0.707106781186548
receives_synaptic_input_in_region_M2	CG31646	2.01	25	0.707106781186548
receives_synaptic_input_in_region_M2	ttv	2	25	0.707106781186548
receives_synaptic_input_in_region_M2	dpr12	1.94	25	0.707106781186548
receives_synaptic_input_in_region_M2	CG6959	1.92	25	0.707106781186548
receives_synaptic_input_in_region_M2	Fur1	1.8	25	0.707106781186548
receives_synaptic_input_in_region_M3	unc-5	3.73	36.36	Predicted values are identical
receives_synaptic_input_in_region_M3	glec	3.67	36.36	Predicted values are identical
receives_synaptic_input_in_region_M3	Lac	3.5	36.36	Predicted values are identical
receives_synaptic_input_in_region_M3	Fili	3.38	36.36	Predicted values are identical
receives_synaptic_input_in_region_M3	hbs	3.35	36.36	Predicted values are identical
receives_synaptic_input_in_region_M3	dlp	3.34	36.36	Predicted values are identical
receives_synaptic_input_in_region_M3	trn	3.01	36.36	Predicted values are identical
receives_synaptic_input_in_region_M3	CG15630	2.99	36.36	Predicted values are identical
receives_synaptic_input_in_region_M3	beat-Vb	2.89	36.36	Predicted values are identical
receives_synaptic_input_in_region_M3	kek3	2.83	36.36	Predicted values are identical
receives_synaptic_input_in_region_M3	otk2	2.77	36.36	Predicted values are identical
receives_synaptic_input_in_region_M3	Hrd3	2.73	36.36	Predicted values are identical
receives_synaptic_input_in_region_M3	Ten-a	2.67	36.36	Predicted values are identical
receives_synaptic_input_in_region_M3	caps	2.59	36.36	Predicted values are identical
receives_synaptic_input_in_region_M3	Dh44-R2	2.57	36.36	Predicted values are identical
receives_synaptic_input_in_region_M3	CG13532	2.55	36.36	Predicted values are identical
receives_synaptic_input_in_region_M3	Dscam1	2.44	36.36	Predicted values are identical
receives_synaptic_input_in_region_M3	CG7352	2.31	36.36	Predicted values are identical
receives_synaptic_input_in_region_M3	CG18870	2.23	36.36	Predicted values are identical
receives_synaptic_input_in_region_M3	f-cup	2.2	36.36	Predicted values are identical
receives_synaptic_input_in_region_M3	put	2.17	36.36	Predicted values are identical
receives_synaptic_input_in_region_M3	CG7668	2.16	36.36	Predicted values are identical
receives_synaptic_input_in_region_M3	cue	2.09	36.36	Predicted values are identical
receives_synaptic_input_in_region_M3	sdk	2.07	36.36	Predicted values are identical
receives_synaptic_input_in_region_M3	por	1.89	36.36	Predicted values are identical
receives_synaptic_input_in_region_M3	CG4313	1.8	36.36	Predicted values are identical
receives_synaptic_input_in_region_M3	Cad87A	1.78	36.36	Predicted values are identical
receives_synaptic_input_in_region_M3	ics	1.76	36.36	Predicted values are identical
receives_synaptic_input_in_region_M3	CG8184	1.71	36.36	Predicted values are identical
receives_synaptic_input_in_region_M3	Hs3st-B	1.69	36.36	Predicted values are identical
receives_synaptic_input_in_region_M4	hbs	4.63	54.55	0.408248290463863
receives_synaptic_input_in_region_M4	Tk	4.37	54.55	0.408248290463863
receives_synaptic_input_in_region_M4	CG4313	3.6	54.55	0.408248290463863
receives_synaptic_input_in_region_M4	Dop2R	3.33	54.55	0.408248290463863
receives_synaptic_input_in_region_M4	sli	3.16	54.55	0.408248290463863
receives_synaptic_input_in_region_M4	CG14010	3.05	54.55	0.408248290463863
receives_synaptic_input_in_region_M4	CG15765	2.98	54.55	0.408248290463863
receives_synaptic_input_in_region_M4	sNPF-R	2.75	54.55	0.408248290463863
receives_synaptic_input_in_region_M4	eys	2.72	54.55	0.408248290463863
receives_synaptic_input_in_region_M4	CG34113	2.53	54.55	0.408248290463863
receives_synaptic_input_in_region_M4	Lac	2.11	54.55	0.408248290463863
receives_synaptic_input_in_region_M4	trn	2.09	54.55	0.408248290463863
receives_synaptic_input_in_region_M4	ths	1.93	54.55	0.408248290463863
receives_synaptic_input_in_region_M4	Cad96Cb	1.87	54.55	0.408248290463863
receives_synaptic_input_in_region_M4	beat-Vc	1.85	54.55	0.408248290463863
receives_synaptic_input_in_region_M4	Nplp1	1.73	54.55	0.408248290463863
receives_synaptic_input_in_region_M4	Octbeta2R	1.73	54.55	0.408248290463863
receives_synaptic_input_in_region_M4	CG6959	1.69	54.55	0.408248290463863
receives_synaptic_input_in_region_M4	CG1504	1.56	54.55	0.408248290463863
receives_synaptic_input_in_region_M4	dpr16	1.41	54.55	0.408248290463863
receives_synaptic_input_in_region_M4	CG14372	1.41	54.55	0.408248290463863
receives_synaptic_input_in_region_M4	CG15744	1.41	54.55	0.408248290463863
receives_synaptic_input_in_region_M4	CG34371	1.41	54.55	0.408248290463863
receives_synaptic_input_in_region_M4	CG7668	1.41	54.55	0.408248290463863
receives_synaptic_input_in_region_M4	Sdc	1.4	54.55	0.408248290463863
receives_synaptic_input_in_region_M4	Dh44-R1	1.4	54.55	0.408248290463863
receives_synaptic_input_in_region_M4	PlexA	1.31	54.55	0.408248290463863
receives_synaptic_input_in_region_M4	CG13532	1.31	54.55	0.408248290463863
receives_synaptic_input_in_region_M4	beat-Vb	1.29	54.55	0.408248290463863
receives_synaptic_input_in_region_M4	spz	1.18	54.55	0.408248290463863
receives_synaptic_input_in_region_M5	LpR1	5.16	37.5	0.25
receives_synaptic_input_in_region_M5	dpr20	4.79	37.5	0.25
receives_synaptic_input_in_region_M5	side	4.46	37.5	0.25
receives_synaptic_input_in_region_M5	eys	3.75	37.5	0.25
receives_synaptic_input_in_region_M5	CG4313	3.36	37.5	0.25
receives_synaptic_input_in_region_M5	sli	2.85	37.5	0.25
receives_synaptic_input_in_region_M5	LpR2	2.66	37.5	0.25
receives_synaptic_input_in_region_M5	Mp	2.57	37.5	0.25
receives_synaptic_input_in_region_M5	jeb	2.48	37.5	0.25
receives_synaptic_input_in_region_M5	kek5	2.41	37.5	0.25
receives_synaptic_input_in_region_M5	Mmp2	2.19	37.5	0.25
receives_synaptic_input_in_region_M5	MsR2	2.1	37.5	0.25
receives_synaptic_input_in_region_M5	ics	2.09	37.5	0.25
receives_synaptic_input_in_region_M5	Ccn	2.02	37.5	0.25
receives_synaptic_input_in_region_M5	botv	1.83	37.5	0.25
receives_synaptic_input_in_region_M5	CG13995	1.81	37.5	0.25
receives_synaptic_input_in_region_M5	rst	1.76	37.5	0.25
receives_synaptic_input_in_region_M5	fred	1.71	37.5	0.25
receives_synaptic_input_in_region_M5	sNPF-R	1.69	37.5	0.25
receives_synaptic_input_in_region_M5	CCHa2-R	1.58	37.5	0.25
receives_synaptic_input_in_region_M5	ed	1.57	37.5	0.25
receives_synaptic_input_in_region_M5	Toll-6	1.52	37.5	0.25
receives_synaptic_input_in_region_M5	kirre	1.5	37.5	0.25
receives_synaptic_input_in_region_M5	CG8673	1.46	37.5	0.25
receives_synaptic_input_in_region_M5	CG7536	1.43	37.5	0.25
receives_synaptic_input_in_region_M5	CG12594	1.42	37.5	0.25
receives_synaptic_input_in_region_M5	dsd	1.42	37.5	0.25
receives_synaptic_input_in_region_M5	vdOptix.vdVsx	1.42	37.5	0.25
receives_synaptic_input_in_region_M5	tyn	1.41	37.5	0.25
receives_synaptic_input_in_region_M5	Scgalpha	1.41	37.5	0.25
receives_synaptic_input_in_region_M6	TkR86C	4.39	26.09	Predicted values are identical
receives_synaptic_input_in_region_M6	klg	3.83	26.09	Predicted values are identical
receives_synaptic_input_in_region_M6	rst	3.54	26.09	Predicted values are identical
receives_synaptic_input_in_region_M6	Mmp2	3.38	26.09	Predicted values are identical
receives_synaptic_input_in_region_M6	CG34370	3.23	26.09	Predicted values are identical
receives_synaptic_input_in_region_M6	kirre	3.2	26.09	Predicted values are identical
receives_synaptic_input_in_region_M6	CG12950	2.87	26.09	Predicted values are identical
receives_synaptic_input_in_region_M6	Drl-2	2.76	26.09	Predicted values are identical
receives_synaptic_input_in_region_M6	Actbeta	2.04	26.09	Predicted values are identical
receives_synaptic_input_in_region_M6	botv	2.03	26.09	Predicted values are identical
receives_synaptic_input_in_region_M6	beat-IIa	2.03	26.09	Predicted values are identical
receives_synaptic_input_in_region_M6	CG31637	2.01	26.09	Predicted values are identical
receives_synaptic_input_in_region_M6	Wnt5	1.99	26.09	Predicted values are identical
receives_synaptic_input_in_region_M6	CG32206	1.97	26.09	Predicted values are identical
receives_synaptic_input_in_region_M6	dlp	1.94	26.09	Predicted values are identical
receives_synaptic_input_in_region_M6	sdk	1.93	26.09	Predicted values are identical
receives_synaptic_input_in_region_M6	dpr10	1.89	26.09	Predicted values are identical
receives_synaptic_input_in_region_M6	Tk	1.85	26.09	Predicted values are identical
receives_synaptic_input_in_region_M6	CG13995	1.63	26.09	Predicted values are identical
receives_synaptic_input_in_region_M6	dpr9	1.6	26.09	Predicted values are identical
receives_synaptic_input_in_region_M6	CG9109	1.5	26.09	Predicted values are identical
receives_synaptic_input_in_region_M6	CG8272	1.46	26.09	Predicted values are identical
receives_synaptic_input_in_region_M6	miple2	1.42	26.09	Predicted values are identical
receives_synaptic_input_in_region_M6	Cont	1.41	26.09	Predicted values are identical
receives_synaptic_input_in_region_M6	mtd	1.41	26.09	Predicted values are identical
receives_synaptic_input_in_region_M6	Fur2	1.41	26.09	Predicted values are identical
receives_synaptic_input_in_region_M6	mbc	1.4	26.09	Predicted values are identical
receives_synaptic_input_in_region_M6	fz	1.4	26.09	Predicted values are identical
receives_synaptic_input_in_region_M6	Edem2	1.4	26.09	Predicted values are identical
receives_synaptic_input_in_region_M6	kek6	1.39	26.09	Predicted values are identical
receives_synaptic_input_in_region_M8	CG34113	3.55	13.64	Predicted values are identical
receives_synaptic_input_in_region_M8	CG33143	3.27	13.64	Predicted values are identical
receives_synaptic_input_in_region_M8	beat-Vb	3.08	13.64	Predicted values are identical
receives_synaptic_input_in_region_M8	CG13579	2.94	13.64	Predicted values are identical
receives_synaptic_input_in_region_M8	CG34411	2.72	13.64	Predicted values are identical
receives_synaptic_input_in_region_M8	trn	2.7	13.64	Predicted values are identical
receives_synaptic_input_in_region_M8	CG32354	2.58	13.64	Predicted values are identical
receives_synaptic_input_in_region_M8	sli	2.08	13.64	Predicted values are identical
receives_synaptic_input_in_region_M8	sca	1.41	13.64	Predicted values are identical
receives_synaptic_input_in_region_M8	Hs3st-B	1.41	13.64	Predicted values are identical
receives_synaptic_input_in_region_M8	Wnt10	1.41	13.64	Predicted values are identical
receives_synaptic_input_in_region_M8	CG14010	1.41	13.64	Predicted values are identical
receives_synaptic_input_in_region_M8	beat-IIb	1.41	13.64	Predicted values are identical
receives_synaptic_input_in_region_M8	AstC-R2	1.38	13.64	Predicted values are identical
receives_synaptic_input_in_region_M8	sNPF	1.36	13.64	Predicted values are identical
receives_synaptic_input_in_region_M8	Gpb5	1.36	13.64	Predicted values are identical
receives_synaptic_input_in_region_M8	bnl	1.28	13.64	Predicted values are identical
receives_synaptic_input_in_region_M8	CG31708	1.27	13.64	Predicted values are identical
receives_synaptic_input_in_region_M8	Mp	1.2	13.64	Predicted values are identical
receives_synaptic_input_in_region_M8	CG9643	1.12	13.64	Predicted values are identical
receives_synaptic_input_in_region_M8	klg	1	13.64	Predicted values are identical
receives_synaptic_input_in_region_M8	CG5510	1	13.64	Predicted values are identical
receives_synaptic_input_in_region_M8	tok	1	13.64	Predicted values are identical
receives_synaptic_input_in_region_M8	LpR1	1	13.64	Predicted values are identical
receives_synaptic_input_in_region_M8	Kul	1	13.64	Predicted values are identical
receives_synaptic_input_in_region_M8	dpr20	1	13.64	Predicted values are identical
receives_synaptic_input_in_region_M8	CG13937	1	13.64	Predicted values are identical
receives_synaptic_input_in_region_M8	Dscam4	1	13.64	Predicted values are identical
receives_synaptic_input_in_region_M8	dpr10	1	13.64	Predicted values are identical
receives_synaptic_input_in_region_M8	CG32085	1	13.64	Predicted values are identical
receives_synaptic_input_in_region_M9	CG8272	4.11	21.74	Predicted values are identical
receives_synaptic_input_in_region_M9	Meltrin	3.82	21.74	Predicted values are identical
receives_synaptic_input_in_region_M9	Kul	3.24	21.74	Predicted values are identical
receives_synaptic_input_in_region_M9	amon	2.45	21.74	Predicted values are identical
receives_synaptic_input_in_region_M9	beat-IV	2.31	21.74	Predicted values are identical
receives_synaptic_input_in_region_M9	Fas1	1.91	21.74	Predicted values are identical
receives_synaptic_input_in_region_M9	Tsp66E	1.9	21.74	Predicted values are identical
receives_synaptic_input_in_region_M9	CG34114	1.9	21.74	Predicted values are identical
receives_synaptic_input_in_region_M9	rgn	1.85	21.74	Predicted values are identical
receives_synaptic_input_in_region_M9	PK2-R2	1.73	21.74	Predicted values are identical
receives_synaptic_input_in_region_M9	beat-IIIb	1.72	21.74	Predicted values are identical
receives_synaptic_input_in_region_M9	sli	1.69	21.74	Predicted values are identical
receives_synaptic_input_in_region_M9	CG31708	1.64	21.74	Predicted values are identical
receives_synaptic_input_in_region_M9	wry	1.57	21.74	Predicted values are identical
receives_synaptic_input_in_region_M9	beat-IIb	1.55	21.74	Predicted values are identical
receives_synaptic_input_in_region_M9	sNPF-R	1.53	21.74	Predicted values are identical
receives_synaptic_input_in_region_M9	CG32699	1.51	21.74	Predicted values are identical
receives_synaptic_input_in_region_M9	CG9643	1.42	21.74	Predicted values are identical
receives_synaptic_input_in_region_M9	unc-5	1.41	21.74	Predicted values are identical
receives_synaptic_input_in_region_M9	SP2353	1.41	21.74	Predicted values are identical
receives_synaptic_input_in_region_M9	tyn	1.41	21.74	Predicted values are identical
receives_synaptic_input_in_region_M9	CG31814	1.4	21.74	Predicted values are identical
receives_synaptic_input_in_region_M9	nord	1.4	21.74	Predicted values are identical
receives_synaptic_input_in_region_M9	Lrch	1.33	21.74	Predicted values are identical
receives_synaptic_input_in_region_M9	Nrx-1	1.32	21.74	Predicted values are identical
receives_synaptic_input_in_region_M9	NetB	1.32	21.74	Predicted values are identical
receives_synaptic_input_in_region_M9	Lac	1.29	21.74	Predicted values are identical
receives_synaptic_input_in_region_M9	beat-IIIc	1.24	21.74	Predicted values are identical
receives_synaptic_input_in_region_M9	ed	1.23	21.74	Predicted values are identical
receives_synaptic_input_in_region_M9	CG8184	1.18	21.74	Predicted values are identical
receives_synaptic_input_in_region_M10	Acer	1.48	0	Predicted values are identical
receives_synaptic_input_in_region_M10	CG34114	1.42	0	Predicted values are identical
receives_synaptic_input_in_region_M10	PlexA	1.42	0	Predicted values are identical
receives_synaptic_input_in_region_M10	dpr16	1.41	0	Predicted values are identical
receives_synaptic_input_in_region_M10	sns	1.41	0	Predicted values are identical
receives_synaptic_input_in_region_M10	Meltrin	1.41	0	Predicted values are identical
receives_synaptic_input_in_region_M10	dpr12	1.41	0	Predicted values are identical
receives_synaptic_input_in_region_M10	wb	1.41	0	Predicted values are identical
receives_synaptic_input_in_region_M10	frj	1.4	0	Predicted values are identical
receives_synaptic_input_in_region_M10	CG7466	1.4	0	Predicted values are identical
receives_synaptic_input_in_region_M10	f-cup	1.39	0	Predicted values are identical
receives_synaptic_input_in_region_M10	Ten-a	1.39	0	Predicted values are identical
receives_synaptic_input_in_region_M10	CG13579	1.34	0	Predicted values are identical
receives_synaptic_input_in_region_M10	Scgalpha	1.32	0	Predicted values are identical
receives_synaptic_input_in_region_M10	CG8673	1.16	0	Predicted values are identical
receives_synaptic_input_in_region_M10	Fur2	1.15	0	Predicted values are identical
receives_synaptic_input_in_region_M10	Hs6st	1.08	0	Predicted values are identical
receives_synaptic_input_in_region_M10	CG34127	1	0	Predicted values are identical
receives_synaptic_input_in_region_M10	CG12950	1	0	Predicted values are identical
receives_synaptic_input_in_region_M10	CG12594	1	0	Predicted values are identical
receives_synaptic_input_in_region_M10	CG6959	1	0	Predicted values are identical
receives_synaptic_input_in_region_M10	Cad87A	1	0	Predicted values are identical
receives_synaptic_input_in_region_M10	beat-IIa	1	0	Predicted values are identical
receives_synaptic_input_in_region_M10	glec	1	0	Predicted values are identical
receives_synaptic_input_in_region_M10	Hrd3	1	0	Predicted values are identical
receives_synaptic_input_in_region_M10	CG5510	1	0	Predicted values are identical
receives_synaptic_input_in_region_M10	tnc	1	0	Predicted values are identical
receives_synaptic_input_in_region_M10	dsd	1	0	Predicted values are identical
receives_synaptic_input_in_region_M10	CG34353	1	0	Predicted values are identical
receives_synaptic_input_in_region_M10	CG14521	1	0	Predicted values are identical
receives_synaptic_input_in_region_Lop1	wb	1.7	0	Predicted values are identical
receives_synaptic_input_in_region_Lop1	stan	1.41	0	Predicted values are identical
receives_synaptic_input_in_region_Lop1	CG12746	1.41	0	Predicted values are identical
receives_synaptic_input_in_region_Lop1	kek3	1.39	0	Predicted values are identical
receives_synaptic_input_in_region_Lop1	trn	1.2	0	Predicted values are identical
receives_synaptic_input_in_region_Lop1	Octbeta3R	1	0	Predicted values are identical
receives_synaptic_input_in_region_Lop1	Octbeta2R	1	0	Predicted values are identical
receives_synaptic_input_in_region_Lop1	Manf	1	0	Predicted values are identical
receives_synaptic_input_in_region_Lop1	CG42613	1	0	Predicted values are identical
receives_synaptic_input_in_region_Lop1	Dl	1	0	Predicted values are identical
receives_synaptic_input_in_region_Lop1	beat-IV	1	0	Predicted values are identical
receives_synaptic_input_in_region_Lop1	Fur1	1	0	Predicted values are identical
receives_synaptic_input_in_region_Lop1	drpr	1	0	Predicted values are identical
receives_synaptic_input_in_region_Lop1	CG14834	1	0	Predicted values are identical
receives_synaptic_input_in_region_Lop1	Dscam1	1	0	Predicted values are identical
receives_synaptic_input_in_region_Lop1	ths	1	0	Predicted values are identical
receives_synaptic_input_in_region_Lop1	otk2	1	0	Predicted values are identical
receives_synaptic_input_in_region_Lop1	Drl-2	1	0	Predicted values are identical
receives_synaptic_input_in_region_Lop1	trol	1	0	Predicted values are identical
receives_synaptic_input_in_region_Lop1	kirre	1	0	Predicted values are identical
receives_synaptic_input_in_region_Lop1	CG32791	1	0	Predicted values are identical
receives_synaptic_input_in_region_Lop1	Ptp4E	1	0	Predicted values are identical
receives_synaptic_input_in_region_Lop1	dpr18	1	0	Predicted values are identical
receives_synaptic_input_in_region_Lop1	Fur2	1	0	Predicted values are identical
receives_synaptic_input_in_region_Lop1	Wnt5	1	0	Predicted values are identical
receives_synaptic_input_in_region_Lop1	CG42346	1	0	Predicted values are identical
receives_synaptic_input_in_region_Lop1	CG15630	1	0	Predicted values are identical
receives_synaptic_input_in_region_Lop1	Wnt10	1	0	Predicted values are identical
receives_synaptic_input_in_region_Lop1	CG7466	1	0	Predicted values are identical
receives_synaptic_input_in_region_Lop1	beat-Ib	1	0	Predicted values are identical
receives_synaptic_input_in_region_Lop3	Dscam1	2.14	0	Predicted values are identical
receives_synaptic_input_in_region_Lop3	Drl-2	1.73	0	Predicted values are identical
receives_synaptic_input_in_region_Lop3	beta3GalTII	1.73	0	Predicted values are identical
receives_synaptic_input_in_region_Lop3	CG34355	1.72	0	Predicted values are identical
receives_synaptic_input_in_region_Lop3	CG31619	1.48	0	Predicted values are identical
receives_synaptic_input_in_region_Lop3	Bsg	1.42	0	Predicted values are identical
receives_synaptic_input_in_region_Lop3	sNPF	1.42	0	Predicted values are identical
receives_synaptic_input_in_region_Lop3	CG34411	1.41	0	Predicted values are identical
receives_synaptic_input_in_region_Lop3	eys	1.41	0	Predicted values are identical
receives_synaptic_input_in_region_Lop3	rst	1.4	0	Predicted values are identical
receives_synaptic_input_in_region_Lop3	f-cup	1.4	0	Predicted values are identical
receives_synaptic_input_in_region_Lop3	CG4168	1.4	0	Predicted values are identical
receives_synaptic_input_in_region_Lop3	ttv	1.36	0	Predicted values are identical
receives_synaptic_input_in_region_Lop3	Cont	1	0	Predicted values are identical
receives_synaptic_input_in_region_Lop3	CG34113	1	0	Predicted values are identical
receives_synaptic_input_in_region_Lop3	CG12950	1	0	Predicted values are identical
receives_synaptic_input_in_region_Lop3	dpr5	1	0	Predicted values are identical
receives_synaptic_input_in_region_Lop3	dpr4	1	0	Predicted values are identical
receives_synaptic_input_in_region_Lop3	CG12594	1	0	Predicted values are identical
receives_synaptic_input_in_region_Lop3	beat-Vc	1	0	Predicted values are identical
receives_synaptic_input_in_region_Lop3	2mit	1	0	Predicted values are identical
receives_synaptic_input_in_region_Lop3	beat-IIb	1	0	Predicted values are identical
receives_synaptic_input_in_region_Lop3	CG18208	1	0	Predicted values are identical
receives_synaptic_input_in_region_Lop3	bnl	1	0	Predicted values are identical
receives_synaptic_input_in_region_Lop3	klg	1	0	Predicted values are identical
receives_synaptic_input_in_region_Lop3	mbc	1	0	Predicted values are identical
receives_synaptic_input_in_region_Lop3	Fur1	1	0	Predicted values are identical
receives_synaptic_input_in_region_Lop3	LpR2	1	0	Predicted values are identical
receives_synaptic_input_in_region_Lop3	CG12290	1	0	Predicted values are identical
receives_synaptic_input_in_region_Lop3	side	1	0	Predicted values are identical
Synapsed_to_C3	CG13506	1.72	0	Predicted values are identical
Synapsed_to_C3	Dl	1.42	0	Predicted values are identical
Synapsed_to_C3	Hrd3	1.41	0	Predicted values are identical
Synapsed_to_C3	Sema-1b	1.4	0	Predicted values are identical
Synapsed_to_C3	Cont	1	0	Predicted values are identical
Synapsed_to_C3	CG12746	1	0	Predicted values are identical
Synapsed_to_C3	CG12950	1	0	Predicted values are identical
Synapsed_to_C3	TkR86C	1	0	Predicted values are identical
Synapsed_to_C3	Tk	1	0	Predicted values are identical
Synapsed_to_C3	dpr17	1	0	Predicted values are identical
Synapsed_to_C3	CG13830	1	0	Predicted values are identical
Synapsed_to_C3	tnc	1	0	Predicted values are identical
Synapsed_to_C3	CG14521	1	0	Predicted values are identical
Synapsed_to_C3	miple2	1	0	Predicted values are identical
Synapsed_to_C3	kug	1	0	Predicted values are identical
Synapsed_to_C3	mspo	1	0	Predicted values are identical
Synapsed_to_C3	CG34370	1	0	Predicted values are identical
Synapsed_to_C3	dpr8	1	0	Predicted values are identical
Synapsed_to_C3	CG42343	1	0	Predicted values are identical
Synapsed_to_C3	lea	1	0	Predicted values are identical
Synapsed_to_C3	CG33543	1	0	Predicted values are identical
Synapsed_to_C3	CG31708	1	0	Predicted values are identical
Synapsed_to_C3	beat-IIIb	1	0	Predicted values are identical
Synapsed_to_C3	rdo	1	0	Predicted values are identical
Synapsed_to_C3	Octbeta2R	1	0	Predicted values are identical
Synapsed_to_C3	beat-IIb	1	0	Predicted values are identical
Synapsed_to_C3	Ptp99A	1	0	Predicted values are identical
Synapsed_to_C3	caps	1	0	Predicted values are identical
Synapsed_to_C3	Ccn	1	0	Predicted values are identical
Synapsed_to_C3	ttv	1	0	Predicted values are identical
Synapsed_to_Dm10	TkR86C	3.11	9.09	Predicted values are identical
Synapsed_to_Dm10	CG14010	2.95	9.09	Predicted values are identical
Synapsed_to_Dm10	miple2	2.67	9.09	Predicted values are identical
Synapsed_to_Dm10	beat-IIa	2.52	9.09	Predicted values are identical
Synapsed_to_Dm10	glec	2.2	9.09	Predicted values are identical
Synapsed_to_Dm10	beat-Ib	2.03	9.09	Predicted values are identical
Synapsed_to_Dm10	hig	1.73	9.09	Predicted values are identical
Synapsed_to_Dm10	Fili	1.73	9.09	Predicted values are identical
Synapsed_to_Dm10	mspo	1.7	9.09	Predicted values are identical
Synapsed_to_Dm10	Hs2st	1.56	9.09	Predicted values are identical
Synapsed_to_Dm10	Fur1	1.42	9.09	Predicted values are identical
Synapsed_to_Dm10	CG12290	1.42	9.09	Predicted values are identical
Synapsed_to_Dm10	stan	1.42	9.09	Predicted values are identical
Synapsed_to_Dm10	CG13830	1.41	9.09	Predicted values are identical
Synapsed_to_Dm10	AstC-R2	1.41	9.09	Predicted values are identical
Synapsed_to_Dm10	Tsp42Ej	1.41	9.09	Predicted values are identical
Synapsed_to_Dm10	drpr	1.39	9.09	Predicted values are identical
Synapsed_to_Dm10	Wnt10	1.39	9.09	Predicted values are identical
Synapsed_to_Dm10	Octbeta2R	1.37	9.09	Predicted values are identical
Synapsed_to_Dm10	CG7536	1.32	9.09	Predicted values are identical
Synapsed_to_Dm10	CG7352	1	9.09	Predicted values are identical
Synapsed_to_Dm10	dpr4	1	9.09	Predicted values are identical
Synapsed_to_Dm10	dpr17	1	9.09	Predicted values are identical
Synapsed_to_Dm10	CG14372	1	9.09	Predicted values are identical
Synapsed_to_Dm10	f-cup	1	9.09	Predicted values are identical
Synapsed_to_Dm10	Dscam3	1	9.09	Predicted values are identical
Synapsed_to_Dm10	CG18208	1	9.09	Predicted values are identical
Synapsed_to_Dm10	CG42613	1	9.09	Predicted values are identical
Synapsed_to_Dm10	CG31221	1	9.09	Predicted values are identical
Synapsed_to_Dm10	LpR2	1	9.09	Predicted values are identical
Synapsed_to_Dm13	TkR86C	1.9	0	Predicted values are identical
Synapsed_to_Dm13	Drl-2	1.73	0	Predicted values are identical
Synapsed_to_Dm13	Dl	1.41	0	Predicted values are identical
Synapsed_to_Dm13	Dscam4	1.41	0	Predicted values are identical
Synapsed_to_Dm13	sli	1.41	0	Predicted values are identical
Synapsed_to_Dm13	CG33143	1.41	0	Predicted values are identical
Synapsed_to_Dm13	eys	1.41	0	Predicted values are identical
Synapsed_to_Dm13	Edem2	1.41	0	Predicted values are identical
Synapsed_to_Dm13	dome	1.36	0	Predicted values are identical
Synapsed_to_Dm13	beat-IIIc	1.34	0	Predicted values are identical
Synapsed_to_Dm13	Tequila	1.18	0	Predicted values are identical
Synapsed_to_Dm13	Tsp42Ek	1.04	0	Predicted values are identical
Synapsed_to_Dm13	CG12746	1	0	Predicted values are identical
Synapsed_to_Dm13	dpr11	1	0	Predicted values are identical
Synapsed_to_Dm13	beat-IIa	1	0	Predicted values are identical
Synapsed_to_Dm13	fru	1	0	Predicted values are identical
Synapsed_to_Dm13	Nrx-1	1	0	Predicted values are identical
Synapsed_to_Dm13	Cad96Cb	1	0	Predicted values are identical
Synapsed_to_Dm13	Fur1	1	0	Predicted values are identical
Synapsed_to_Dm13	side	1	0	Predicted values are identical
Synapsed_to_Dm13	MsR2	1	0	Predicted values are identical
Synapsed_to_Dm13	CG14995	1	0	Predicted values are identical
Synapsed_to_Dm13	CG7565	1	0	Predicted values are identical
Synapsed_to_Dm13	Tsp66E	1	0	Predicted values are identical
Synapsed_to_Dm13	dpr6	1	0	Predicted values are identical
Synapsed_to_Dm13	CG42709	1	0	Predicted values are identical
Synapsed_to_Dm13	dlp	1	0	Predicted values are identical
Synapsed_to_Dm13	wun	1	0	Predicted values are identical
Synapsed_to_Dm13	otk2	1	0	Predicted values are identical
Synapsed_to_Dm13	Lac	1	0	Predicted values are identical
Synapsed_to_Dm18	beta3GalTII	1.72	0	Predicted values are identical
Synapsed_to_Dm18	AstC-R2	1.7	0	Predicted values are identical
Synapsed_to_Dm18	Cad96Cb	1.7	0	Predicted values are identical
Synapsed_to_Dm18	Kul	1.68	0	Predicted values are identical
Synapsed_to_Dm18	beat-Vb	1.65	0	Predicted values are identical
Synapsed_to_Dm18	Cont	1.64	0	Predicted values are identical
Synapsed_to_Dm18	CG13229	1.42	0	Predicted values are identical
Synapsed_to_Dm18	amon	1.41	0	Predicted values are identical
Synapsed_to_Dm18	robo3	1.4	0	Predicted values are identical
Synapsed_to_Dm18	CG4313	1.4	0	Predicted values are identical
Synapsed_to_Dm18	Fas3	1.38	0	Predicted values are identical
Synapsed_to_Dm18	stan	1.37	0	Predicted values are identical
Synapsed_to_Dm18	dpr16	1	0	Predicted values are identical
Synapsed_to_Dm18	5-HT2B	1	0	Predicted values are identical
Synapsed_to_Dm18	Tk	1	0	Predicted values are identical
Synapsed_to_Dm18	dpr9	1	0	Predicted values are identical
Synapsed_to_Dm18	Dscam3	1	0	Predicted values are identical
Synapsed_to_Dm18	CG13830	1	0	Predicted values are identical
Synapsed_to_Dm18	Fur1	1	0	Predicted values are identical
Synapsed_to_Dm18	Ptp99A	1	0	Predicted values are identical
Synapsed_to_Dm18	oxt	1	0	Predicted values are identical
Synapsed_to_Dm18	Pxn	1	0	Predicted values are identical
Synapsed_to_Dm18	CG14995	1	0	Predicted values are identical
Synapsed_to_Dm18	Dscam4	1	0	Predicted values are identical
Synapsed_to_Dm18	AstC-R1	1	0	Predicted values are identical
Synapsed_to_Dm18	CCHa2-R	1	0	Predicted values are identical
Synapsed_to_Dm18	sca	1	0	Predicted values are identical
Synapsed_to_Dm18	mspo	1	0	Predicted values are identical
Synapsed_to_Dm18	sli	1	0	Predicted values are identical
Synapsed_to_Dm18	Sema-1b	1	0	Predicted values are identical
Synapsed_to_Dm2	CG9109	2.31	9.09	Predicted values are identical
Synapsed_to_Dm2	CG7536	2.29	9.09	Predicted values are identical
Synapsed_to_Dm2	CG34370	2.08	9.09	Predicted values are identical
Synapsed_to_Dm2	CG42709	1.72	9.09	Predicted values are identical
Synapsed_to_Dm2	TkR86C	1.44	9.09	Predicted values are identical
Synapsed_to_Dm2	CG45263	1.42	9.09	Predicted values are identical
Synapsed_to_Dm2	Kul	1.42	9.09	Predicted values are identical
Synapsed_to_Dm2	CG14010	1.41	9.09	Predicted values are identical
Synapsed_to_Dm2	beat-Ic	1.41	9.09	Predicted values are identical
Synapsed_to_Dm2	Dl	1.41	9.09	Predicted values are identical
Synapsed_to_Dm2	7B2	1.41	9.09	Predicted values are identical
Synapsed_to_Dm2	CG31814	1.41	9.09	Predicted values are identical
Synapsed_to_Dm2	dlp	1.4	9.09	Predicted values are identical
Synapsed_to_Dm2	Tsp86D	1.4	9.09	Predicted values are identical
Synapsed_to_Dm2	Vang	1.39	9.09	Predicted values are identical
Synapsed_to_Dm2	tnc	1.34	9.09	Predicted values are identical
Synapsed_to_Dm2	Reck	1.34	9.09	Predicted values are identical
Synapsed_to_Dm2	Actbeta	1.18	9.09	Predicted values are identical
Synapsed_to_Dm2	mtd	1	9.09	Predicted values are identical
Synapsed_to_Dm2	Dh44	1	9.09	Predicted values are identical
Synapsed_to_Dm2	dpr4	1	9.09	Predicted values are identical
Synapsed_to_Dm2	CG12594	1	9.09	Predicted values are identical
Synapsed_to_Dm2	dpr17	1	9.09	Predicted values are identical
Synapsed_to_Dm2	Octbeta2R	1	9.09	Predicted values are identical
Synapsed_to_Dm2	Nlg4	1	9.09	Predicted values are identical
Synapsed_to_Dm2	CG5510	1	9.09	Predicted values are identical
Synapsed_to_Dm2	drpr	1	9.09	Predicted values are identical
Synapsed_to_Dm2	CG14995	1	9.09	Predicted values are identical
Synapsed_to_Dm2	Lkr	1	9.09	Predicted values are identical
Synapsed_to_Dm2	CG32354	1	9.09	Predicted values are identical
Synapsed_to_Dm3	lea	3.76	18.18	Predicted values are identical
Synapsed_to_Dm3	tnc	3.43	18.18	Predicted values are identical
Synapsed_to_Dm3	Lac	3.2	18.18	Predicted values are identical
Synapsed_to_Dm3	Pvf3	3.12	18.18	Predicted values are identical
Synapsed_to_Dm3	amon	3.08	18.18	Predicted values are identical
Synapsed_to_Dm3	kek3	3.03	18.18	Predicted values are identical
Synapsed_to_Dm3	dpr17	2.96	18.18	Predicted values are identical
Synapsed_to_Dm3	CG13830	2.88	18.18	Predicted values are identical
Synapsed_to_Dm3	Wnt4	2.69	18.18	Predicted values are identical
Synapsed_to_Dm3	Ptp99A	2.57	18.18	Predicted values are identical
Synapsed_to_Dm3	nord	2.45	18.18	Predicted values are identical
Synapsed_to_Dm3	eys	2.4	18.18	Predicted values are identical
Synapsed_to_Dm3	dpr3	2.31	18.18	Predicted values are identical
Synapsed_to_Dm3	dpr16	2.21	18.18	Predicted values are identical
Synapsed_to_Dm3	Vang	2.14	18.18	Predicted values are identical
Synapsed_to_Dm3	Nrx-1	2.11	18.18	Predicted values are identical
Synapsed_to_Dm3	NLaz	2	18.18	Predicted values are identical
Synapsed_to_Dm3	CG4313	1.96	18.18	Predicted values are identical
Synapsed_to_Dm3	pyr	1.89	18.18	Predicted values are identical
Synapsed_to_Dm3	stan	1.85	18.18	Predicted values are identical
Synapsed_to_Dm3	mspo	1.83	18.18	Predicted values are identical
Synapsed_to_Dm3	kek5	1.75	18.18	Predicted values are identical
Synapsed_to_Dm3	CG13937	1.73	18.18	Predicted values are identical
Synapsed_to_Dm3	ttv	1.71	18.18	Predicted values are identical
Synapsed_to_Dm3	CG31637	1.71	18.18	Predicted values are identical
Synapsed_to_Dm3	CCHa2-R	1.71	18.18	Predicted values are identical
Synapsed_to_Dm3	CG9643	1.7	18.18	Predicted values are identical
Synapsed_to_Dm3	CG10186	1.5	18.18	Predicted values are identical
Synapsed_to_Dm3	Scgalpha	1.45	18.18	Predicted values are identical
Synapsed_to_Dm3	CG32687	1.42	18.18	Predicted values are identical
Synapsed_to_L2	CG13506	2.95	9.09	Predicted values are identical
Synapsed_to_L2	comm	2.93	9.09	Predicted values are identical
Synapsed_to_L2	robo3	2.59	9.09	Predicted values are identical
Synapsed_to_L2	babo	2.36	9.09	Predicted values are identical
Synapsed_to_L2	brn	1.99	9.09	Predicted values are identical
Synapsed_to_L2	Tsp66E	1.98	9.09	Predicted values are identical
Synapsed_to_L2	nrm	1.98	9.09	Predicted values are identical
Synapsed_to_L2	CG34355	1.91	9.09	Predicted values are identical
Synapsed_to_L2	mthl1	1.87	9.09	Predicted values are identical
Synapsed_to_L2	Hrd3	1.78	9.09	Predicted values are identical
Synapsed_to_L2	cue	1.73	9.09	Predicted values are identical
Synapsed_to_L2	CG10483	1.62	9.09	Predicted values are identical
Synapsed_to_L2	PlexA	1.42	9.09	Predicted values are identical
Synapsed_to_L2	nes	1.41	9.09	Predicted values are identical
Synapsed_to_L2	Cad87A	1.41	9.09	Predicted values are identical
Synapsed_to_L2	wun	1.41	9.09	Predicted values are identical
Synapsed_to_L2	mbc	1.39	9.09	Predicted values are identical
Synapsed_to_L2	CG8272	1.34	9.09	Predicted values are identical
Synapsed_to_L2	ths	1.34	9.09	Predicted values are identical
Synapsed_to_L2	dpr5	1	9.09	Predicted values are identical
Synapsed_to_L2	mthl5	1	9.09	Predicted values are identical
Synapsed_to_L2	2mit	1	9.09	Predicted values are identical
Synapsed_to_L2	beat-IIa	1	9.09	Predicted values are identical
Synapsed_to_L2	CG18208	1	9.09	Predicted values are identical
Synapsed_to_L2	amon	1	9.09	Predicted values are identical
Synapsed_to_L2	Kul	1	9.09	Predicted values are identical
Synapsed_to_L2	oxt	1	9.09	Predicted values are identical
Synapsed_to_L2	CG32085	1	9.09	Predicted values are identical
Synapsed_to_L2	beta3GalTII	1	9.09	Predicted values are identical
Synapsed_to_L2	ttv	1	9.09	Predicted values are identical
Synapsed_to_L3	dsd	1.69	0	Predicted values are identical
Synapsed_to_L3	Gpb5	1.41	0	Predicted values are identical
Synapsed_to_L3	Fas2	1.41	0	Predicted values are identical
Synapsed_to_L3	fru	1	0	Predicted values are identical
Synapsed_to_L3	Octbeta1R	1	0	Predicted values are identical
Synapsed_to_L3	CG12290	1	0	Predicted values are identical
Synapsed_to_L3	miple2	1	0	Predicted values are identical
Synapsed_to_L3	CG32085	1	0	Predicted values are identical
Synapsed_to_L3	wun	1	0	Predicted values are identical
Synapsed_to_L3	stan	1	0	Predicted values are identical
Synapsed_to_L3	Fur2	1	0	Predicted values are identical
Synapsed_to_L3	Hs3st-B	1	0	Predicted values are identical
Synapsed_to_L3	TrissinR	1	0	Predicted values are identical
Synapsed_to_L3	CG13995	1	0	Predicted values are identical
Synapsed_to_L3	dpr2	1	0	Predicted values are identical
Synapsed_to_L3	CG31619	1	0	Predicted values are identical
Synapsed_to_L3	f-cup	1	0	Predicted values are identical
Synapsed_to_L3	beat-IIb	1	0	Predicted values are identical
Synapsed_to_L3	CG31221	1	0	Predicted values are identical
Synapsed_to_L3	CG13830	1	0	Predicted values are identical
Synapsed_to_L3	CG34391	1	0	Predicted values are identical
Synapsed_to_L3	Tequila	1	0	Predicted values are identical
Synapsed_to_L3	Reck	1	0	Predicted values are identical
Synapsed_to_L3	Tsp42Ej	1	0	Predicted values are identical
Synapsed_to_L3	kek5	1	0	Predicted values are identical
Synapsed_to_L3	CG9643	1	0	Predicted values are identical
Synapsed_to_L3	Wnt4	1	0	Predicted values are identical
Synapsed_to_L3	PlexA	1	0	Predicted values are identical
Synapsed_to_L3	LRP1	0.45	0	Predicted values are identical
Synapsed_to_L3	Dh44-R1	0.28	0	Predicted values are identical
Synapsed_to_L5	CG13995	2.73	9.09	Predicted values are identical
Synapsed_to_L5	CG13937	1.67	9.09	Predicted values are identical
Synapsed_to_L5	Ccn	1.62	9.09	Predicted values are identical
Synapsed_to_L5	NLaz	1.53	9.09	Predicted values are identical
Synapsed_to_L5	Nlg4	1.42	9.09	Predicted values are identical
Synapsed_to_L5	CG34371	1.41	9.09	Predicted values are identical
Synapsed_to_L5	kek3	1.41	9.09	Predicted values are identical
Synapsed_to_L5	CG18208	1.41	9.09	Predicted values are identical
Synapsed_to_L5	TkR99D	1.41	9.09	Predicted values are identical
Synapsed_to_L5	CG15765	1.41	9.09	Predicted values are identical
Synapsed_to_L5	Pdfr	1.41	9.09	Predicted values are identical
Synapsed_to_L5	CG17839	1.41	9.09	Predicted values are identical
Synapsed_to_L5	Fas1	1.4	9.09	Predicted values are identical
Synapsed_to_L5	ttv	1.4	9.09	Predicted values are identical
Synapsed_to_L5	Tsp42Ej	1.39	9.09	Predicted values are identical
Synapsed_to_L5	oxt	1.07	9.09	Predicted values are identical
Synapsed_to_L5	Cont	1	9.09	Predicted values are identical
Synapsed_to_L5	dpr11	1	9.09	Predicted values are identical
Synapsed_to_L5	dpr4	1	9.09	Predicted values are identical
Synapsed_to_L5	beat-Vc	1	9.09	Predicted values are identical
Synapsed_to_L5	beat-Vb	1	9.09	Predicted values are identical
Synapsed_to_L5	CG14372	1	9.09	Predicted values are identical
Synapsed_to_L5	Meltrin	1	9.09	Predicted values are identical
Synapsed_to_L5	bnl	1	9.09	Predicted values are identical
Synapsed_to_L5	klg	1	9.09	Predicted values are identical
Synapsed_to_L5	Kul	1	9.09	Predicted values are identical
Synapsed_to_L5	dpr20	1	9.09	Predicted values are identical
Synapsed_to_L5	MsR2	1	9.09	Predicted values are identical
Synapsed_to_L5	trn	1	9.09	Predicted values are identical
Synapsed_to_L5	Reck	1	9.09	Predicted values are identical
Synapsed_to_Mi1	Tsp42Ek	2.79	13.64	Predicted values are identical
Synapsed_to_Mi1	CG31221	2.53	13.64	Predicted values are identical
Synapsed_to_Mi1	CG42613	1.99	13.64	Predicted values are identical
Synapsed_to_Mi1	CG32687	1.97	13.64	Predicted values are identical
Synapsed_to_Mi1	kek6	1.97	13.64	Predicted values are identical
Synapsed_to_Mi1	f-cup	1.88	13.64	Predicted values are identical
Synapsed_to_Mi1	CG31646	1.73	13.64	Predicted values are identical
Synapsed_to_Mi1	CG34371	1.72	13.64	Predicted values are identical
Synapsed_to_Mi1	CG13937	1.72	13.64	Predicted values are identical
Synapsed_to_Mi1	cue	1.72	13.64	Predicted values are identical
Synapsed_to_Mi1	CG14762	1.42	13.64	Predicted values are identical
Synapsed_to_Mi1	Acer	1.42	13.64	Predicted values are identical
Synapsed_to_Mi1	beat-Ic	1.42	13.64	Predicted values are identical
Synapsed_to_Mi1	stan	1.41	13.64	Predicted values are identical
Synapsed_to_Mi1	fra	1.41	13.64	Predicted values are identical
Synapsed_to_Mi1	CG32791	1.41	13.64	Predicted values are identical
Synapsed_to_Mi1	arr	1.41	13.64	Predicted values are identical
Synapsed_to_Mi1	sNPF-R	1.4	13.64	Predicted values are identical
Synapsed_to_Mi1	Hs3st-B	1.31	13.64	Predicted values are identical
Synapsed_to_Mi1	otk2	1.07	13.64	Predicted values are identical
Synapsed_to_Mi1	dpr5	1	13.64	Predicted values are identical
Synapsed_to_Mi1	CG18208	1	13.64	Predicted values are identical
Synapsed_to_Mi1	CG32354	1	13.64	Predicted values are identical
Synapsed_to_Mi1	beta3GalTII	1	13.64	Predicted values are identical
Synapsed_to_Mi1	pyr	1	13.64	Predicted values are identical
Synapsed_to_Mi1	mgl	1	13.64	Predicted values are identical
Synapsed_to_Mi1	Ten-a	1	13.64	Predicted values are identical
Synapsed_to_Mi1	mthl1	1	13.64	Predicted values are identical
Synapsed_to_Mi1	Wnt5	1	13.64	Predicted values are identical
Synapsed_to_Mi1	ics	1	13.64	Predicted values are identical
Synapsed_to_Mi13	Tsp42Ek	1.73	0	Predicted values are identical
Synapsed_to_Mi13	robo3	1.73	0	Predicted values are identical
Synapsed_to_Mi13	mew	1.73	0	Predicted values are identical
Synapsed_to_Mi13	dpr6	1.42	0	Predicted values are identical
Synapsed_to_Mi13	IntS14	1.42	0	Predicted values are identical
Synapsed_to_Mi13	Acer	1.42	0	Predicted values are identical
Synapsed_to_Mi13	CG31708	1.42	0	Predicted values are identical
Synapsed_to_Mi13	babo	1.41	0	Predicted values are identical
Synapsed_to_Mi13	CG15765	1.41	0	Predicted values are identical
Synapsed_to_Mi13	sNPF	1.41	0	Predicted values are identical
Synapsed_to_Mi13	beat-Ib	1.41	0	Predicted values are identical
Synapsed_to_Mi13	CG8184	1.41	0	Predicted values are identical
Synapsed_to_Mi13	gogo	1.4	0	Predicted values are identical
Synapsed_to_Mi13	pyr	1.4	0	Predicted values are identical
Synapsed_to_Mi13	haf	1.39	0	Predicted values are identical
Synapsed_to_Mi13	LpR1	1.27	0	Predicted values are identical
Synapsed_to_Mi13	stan	1.19	0	Predicted values are identical
Synapsed_to_Mi13	CG34127	1	0	Predicted values are identical
Synapsed_to_Mi13	Tsp86D	1	0	Predicted values are identical
Synapsed_to_Mi13	dpr4	1	0	Predicted values are identical
Synapsed_to_Mi13	Octbeta2R	1	0	Predicted values are identical
Synapsed_to_Mi13	beat-IIb	1	0	Predicted values are identical
Synapsed_to_Mi13	side	1	0	Predicted values are identical
Synapsed_to_Mi13	CG7565	1	0	Predicted values are identical
Synapsed_to_Mi13	Dscam4	1	0	Predicted values are identical
Synapsed_to_Mi13	CG17839	1	0	Predicted values are identical
Synapsed_to_Mi13	Mip	1	0	Predicted values are identical
Synapsed_to_Mi13	kug	1	0	Predicted values are identical
Synapsed_to_Mi13	sli	1	0	Predicted values are identical
Synapsed_to_Mi13	Sema-1b	1	0	Predicted values are identical
Synapsed_to_Mi15	brn	1	0	Predicted values are identical
Synapsed_to_Mi15	Cont	0	0	Predicted values are identical
Synapsed_to_Mi15	CG34357	0	0	Predicted values are identical
Synapsed_to_Mi15	dpr16	0	0	Predicted values are identical
Synapsed_to_Mi15	mtd	0	0	Predicted values are identical
Synapsed_to_Mi15	7B2	0	0	Predicted values are identical
Synapsed_to_Mi15	CG12746	0	0	Predicted values are identical
Synapsed_to_Mi15	CG34113	0	0	Predicted values are identical
Synapsed_to_Mi15	dpr11	0	0	Predicted values are identical
Synapsed_to_Mi15	CG34127	0	0	Predicted values are identical
Synapsed_to_Mi15	CG7352	0	0	Predicted values are identical
Synapsed_to_Mi15	CG45263	0	0	Predicted values are identical
Synapsed_to_Mi15	5-HT2B	0	0	Predicted values are identical
Synapsed_to_Mi15	Dh44	0	0	Predicted values are identical
Synapsed_to_Mi15	CG12950	0	0	Predicted values are identical
Synapsed_to_Mi15	TkR86C	0	0	Predicted values are identical
Synapsed_to_Mi15	Tsp86D	0	0	Predicted values are identical
Synapsed_to_Mi15	CG34114	0	0	Predicted values are identical
Synapsed_to_Mi15	dpr5	0	0	Predicted values are identical
Synapsed_to_Mi15	dpr4	0	0	Predicted values are identical
Synapsed_to_Mi15	CG12594	0	0	Predicted values are identical
Synapsed_to_Mi15	CG6959	0	0	Predicted values are identical
Synapsed_to_Mi15	mthl5	0	0	Predicted values are identical
Synapsed_to_Mi15	Cad87A	0	0	Predicted values are identical
Synapsed_to_Mi15	Tk	0	0	Predicted values are identical
Synapsed_to_Mi15	dpr17	0	0	Predicted values are identical
Synapsed_to_Mi15	dpr15	0	0	Predicted values are identical
Synapsed_to_Mi15	Octbeta3R	0	0	Predicted values are identical
Synapsed_to_Mi15	Octbeta2R	0	0	Predicted values are identical
Synapsed_to_Mi15	beat-Vc	0	0	Predicted values are identical
Synapsed_to_Mi4	Hs3st-B	3.6	36.36	Predicted values are identical
Synapsed_to_Mi4	CG12950	3.47	36.36	Predicted values are identical
Synapsed_to_Mi4	miple2	3.3	36.36	Predicted values are identical
Synapsed_to_Mi4	frj	3.12	36.36	Predicted values are identical
Synapsed_to_Mi4	Hs2st	2.83	36.36	Predicted values are identical
Synapsed_to_Mi4	Ptp99A	2.78	36.36	Predicted values are identical
Synapsed_to_Mi4	sNPF	2.64	36.36	Predicted values are identical
Synapsed_to_Mi4	Mur2B	2.47	36.36	Predicted values are identical
Synapsed_to_Mi4	unc-5	2.37	36.36	Predicted values are identical
Synapsed_to_Mi4	CG15744	2.37	36.36	Predicted values are identical
Synapsed_to_Mi4	beat-VII	2.3	36.36	Predicted values are identical
Synapsed_to_Mi4	tyn	2.27	36.36	Predicted values are identical
Synapsed_to_Mi4	CG9044	2.18	36.36	Predicted values are identical
Synapsed_to_Mi4	NetB	2.15	36.36	Predicted values are identical
Synapsed_to_Mi4	mthl5	1.99	36.36	Predicted values are identical
Synapsed_to_Mi4	Fas1	1.97	36.36	Predicted values are identical
Synapsed_to_Mi4	Dh31	1.92	36.36	Predicted values are identical
Synapsed_to_Mi4	klg	1.82	36.36	Predicted values are identical
Synapsed_to_Mi4	beat-Ia	1.81	36.36	Predicted values are identical
Synapsed_to_Mi4	dlp	1.78	36.36	Predicted values are identical
Synapsed_to_Mi4	Dop2R	1.73	36.36	Predicted values are identical
Synapsed_to_Mi4	CG18208	1.73	36.36	Predicted values are identical
Synapsed_to_Mi4	Mip	1.73	36.36	Predicted values are identical
Synapsed_to_Mi4	Octbeta1R	1.7	36.36	Predicted values are identical
Synapsed_to_Mi4	drpr	1.69	36.36	Predicted values are identical
Synapsed_to_Mi4	lea	1.67	36.36	Predicted values are identical
Synapsed_to_Mi4	CG13830	1.66	36.36	Predicted values are identical
Synapsed_to_Mi4	LpR2	1.62	36.36	Predicted values are identical
Synapsed_to_Mi4	Lac	1.62	36.36	Predicted values are identical
Synapsed_to_Mi4	CG9643	1.55	36.36	Predicted values are identical
Synapsed_to_Mi9	CG1504	3.15	13.64	Predicted values are identical
Synapsed_to_Mi9	Dh44-R1	2.82	13.64	Predicted values are identical
Synapsed_to_Mi9	Ddr	2.7	13.64	Predicted values are identical
Synapsed_to_Mi9	klg	2.69	13.64	Predicted values are identical
Synapsed_to_Mi9	dpr10	2.6	13.64	Predicted values are identical
Synapsed_to_Mi9	CG12746	2.22	13.64	Predicted values are identical
Synapsed_to_Mi9	brn	2.14	13.64	Predicted values are identical
Synapsed_to_Mi9	Scgalpha	1.92	13.64	Predicted values are identical
Synapsed_to_Mi9	Toll-6	1.73	13.64	Predicted values are identical
Synapsed_to_Mi9	sbr	1.64	13.64	Predicted values are identical
Synapsed_to_Mi9	robo3	1.58	13.64	Predicted values are identical
Synapsed_to_Mi9	Dh44-R2	1.48	13.64	Predicted values are identical
Synapsed_to_Mi9	sns	1.42	13.64	Predicted values are identical
Synapsed_to_Mi9	dpr9	1.41	13.64	Predicted values are identical
Synapsed_to_Mi9	wry	1.41	13.64	Predicted values are identical
Synapsed_to_Mi9	NLaz	1.41	13.64	Predicted values are identical
Synapsed_to_Mi9	CG7536	1.4	13.64	Predicted values are identical
Synapsed_to_Mi9	tnc	1.38	13.64	Predicted values are identical
Synapsed_to_Mi9	Cont	1.33	13.64	Predicted values are identical
Synapsed_to_Mi9	dpr6	1.31	13.64	Predicted values are identical
Synapsed_to_Mi9	Mcr	1.27	13.64	Predicted values are identical
Synapsed_to_Mi9	CG13506	1.17	13.64	Predicted values are identical
Synapsed_to_Mi9	CG14372	1.12	13.64	Predicted values are identical
Synapsed_to_Mi9	7B2	1	13.64	Predicted values are identical
Synapsed_to_Mi9	CG12594	1	13.64	Predicted values are identical
Synapsed_to_Mi9	CG6959	1	13.64	Predicted values are identical
Synapsed_to_Mi9	dpr15	1	13.64	Predicted values are identical
Synapsed_to_Mi9	fru	1	13.64	Predicted values are identical
Synapsed_to_Mi9	glec	1	13.64	Predicted values are identical
Synapsed_to_Mi9	Nrx-1	1	13.64	Predicted values are identical
Synapsed_to_Pm1	CG13995	1.98	0	Predicted values are identical
Synapsed_to_Pm1	Hs3st-B	1.58	0	Predicted values are identical
Synapsed_to_Pm1	CG13506	1.42	0	Predicted values are identical
Synapsed_to_Pm1	CG34114	1.41	0	Predicted values are identical
Synapsed_to_Pm1	oxt	1.41	0	Predicted values are identical
Synapsed_to_Pm1	SP2353	1.41	0	Predicted values are identical
Synapsed_to_Pm1	put	1.41	0	Predicted values are identical
Synapsed_to_Pm1	beat-IV	1.31	0	Predicted values are identical
Synapsed_to_Pm1	Dh44-R2	1.17	0	Predicted values are identical
Synapsed_to_Pm1	mthl5	1.12	0	Predicted values are identical
Synapsed_to_Pm1	dpr15	1	0	Predicted values are identical
Synapsed_to_Pm1	dpr9	1	0	Predicted values are identical
Synapsed_to_Pm1	glec	1	0	Predicted values are identical
Synapsed_to_Pm1	Octbeta1R	1	0	Predicted values are identical
Synapsed_to_Pm1	klg	1	0	Predicted values are identical
Synapsed_to_Pm1	CG34355	1	0	Predicted values are identical
Synapsed_to_Pm1	tnc	1	0	Predicted values are identical
Synapsed_to_Pm1	CG12290	1	0	Predicted values are identical
Synapsed_to_Pm1	amon	1	0	Predicted values are identical
Synapsed_to_Pm1	Con	1	0	Predicted values are identical
Synapsed_to_Pm1	CG10483	1	0	Predicted values are identical
Synapsed_to_Pm1	Tsp66E	1	0	Predicted values are identical
Synapsed_to_Pm1	Tequila	1	0	Predicted values are identical
Synapsed_to_Pm1	fz	1	0	Predicted values are identical
Synapsed_to_Pm1	Toll-6	1	0	Predicted values are identical
Synapsed_to_Pm1	comm2	1	0	Predicted values are identical
Synapsed_to_Pm1	ths	1	0	Predicted values are identical
Synapsed_to_Pm1	sli	1	0	Predicted values are identical
Synapsed_to_Pm1	Pdfr	1	0	Predicted values are identical
Synapsed_to_Pm1	brn	1	0	Predicted values are identical
Synapsed_to_Pm1a	Ptp99A	1.42	0	Predicted values are identical
Synapsed_to_Pm1a	ics	1.39	0	Predicted values are identical
Synapsed_to_Pm1a	Cont	1	0	Predicted values are identical
Synapsed_to_Pm1a	mthl5	1	0	Predicted values are identical
Synapsed_to_Pm1a	Manf	1	0	Predicted values are identical
Synapsed_to_Pm1a	CG42613	1	0	Predicted values are identical
Synapsed_to_Pm1a	tok	1	0	Predicted values are identical
Synapsed_to_Pm1a	LpR2	1	0	Predicted values are identical
Synapsed_to_Pm1a	kek6	1	0	Predicted values are identical
Synapsed_to_Pm1a	CG13937	1	0	Predicted values are identical
Synapsed_to_Pm1a	CG10483	1	0	Predicted values are identical
Synapsed_to_Pm1a	CG7565	1	0	Predicted values are identical
Synapsed_to_Pm1a	fra	1	0	Predicted values are identical
Synapsed_to_Pm1a	nord	1	0	Predicted values are identical
Synapsed_to_Pm1a	kirre	1	0	Predicted values are identical
Synapsed_to_Pm1a	mthl1	1	0	Predicted values are identical
Synapsed_to_Pm1a	CG42343	1	0	Predicted values are identical
Synapsed_to_Pm1a	robo3	1	0	Predicted values are identical
Synapsed_to_Pm1a	CG31708	1	0	Predicted values are identical
Synapsed_to_Pm1a	kek3	1	0	Predicted values are identical
Synapsed_to_Pm1a	dpr16	1	0	Predicted values are identical
Synapsed_to_Pm1a	CG12594	1	0	Predicted values are identical
Synapsed_to_Pm1a	Nrx-1	1	0	Predicted values are identical
Synapsed_to_Pm1a	cue	1	0	Predicted values are identical
Synapsed_to_Pm1a	CG8673	1	0	Predicted values are identical
Synapsed_to_Pm1a	CCKLR-17D1	0.28	0	Predicted values are identical
Synapsed_to_Pm1a	CG34357	0	0	Predicted values are identical
Synapsed_to_Pm1a	mtd	0	0	Predicted values are identical
Synapsed_to_Pm1a	7B2	0	0	Predicted values are identical
Synapsed_to_Pm1a	CG12746	0	0	Predicted values are identical
Synapsed_to_Pm1b	caps	3.86	9.09	Predicted values are identical
Synapsed_to_Pm1b	haf	3.06	9.09	Predicted values are identical
Synapsed_to_Pm1b	trn	2.36	9.09	Predicted values are identical
Synapsed_to_Pm1b	CG34370	2.12	9.09	Predicted values are identical
Synapsed_to_Pm1b	ttv	1.96	9.09	Predicted values are identical
Synapsed_to_Pm1b	CCHa2-R	1.95	9.09	Predicted values are identical
Synapsed_to_Pm1b	Pvf3	1.82	9.09	Predicted values are identical
Synapsed_to_Pm1b	LRP1	1.82	9.09	Predicted values are identical
Synapsed_to_Pm1b	Tsp42Ej	1.73	9.09	Predicted values are identical
Synapsed_to_Pm1b	CG4168	1.73	9.09	Predicted values are identical
Synapsed_to_Pm1b	Actbeta	1.72	9.09	Predicted values are identical
Synapsed_to_Pm1b	CG12290	1.72	9.09	Predicted values are identical
Synapsed_to_Pm1b	ETHR	1.68	9.09	Predicted values are identical
Synapsed_to_Pm1b	CG34127	1.67	9.09	Predicted values are identical
Synapsed_to_Pm1b	put	1.42	9.09	Predicted values are identical
Synapsed_to_Pm1b	dsd	1.42	9.09	Predicted values are identical
Synapsed_to_Pm1b	CG14521	1.42	9.09	Predicted values are identical
Synapsed_to_Pm1b	CG33143	1.42	9.09	Predicted values are identical
Synapsed_to_Pm1b	Wnt5	1.42	9.09	Predicted values are identical
Synapsed_to_Pm1b	Kul	1.41	9.09	Predicted values are identical
Synapsed_to_Pm1b	kek1	1.41	9.09	Predicted values are identical
Synapsed_to_Pm1b	CG18870	1.41	9.09	Predicted values are identical
Synapsed_to_Pm1b	dpr	1.41	9.09	Predicted values are identical
Synapsed_to_Pm1b	tnc	1.4	9.09	Predicted values are identical
Synapsed_to_Pm1b	Mcr	1.4	9.09	Predicted values are identical
Synapsed_to_Pm1b	CG42389	1.38	9.09	Predicted values are identical
Synapsed_to_Pm1b	drl	1.32	9.09	Predicted values are identical
Synapsed_to_Pm1b	CG44153	1.26	9.09	Predicted values are identical
Synapsed_to_Pm1b	mtd	1.22	9.09	Predicted values are identical
Synapsed_to_Pm1b	mspo	1.21	9.09	Predicted values are identical
Synapsed_to_Pm2	Fas1	4.69	18.18	Predicted values are identical
Synapsed_to_Pm2	CG5510	3.31	18.18	Predicted values are identical
Synapsed_to_Pm2	beat-Ia	1.95	18.18	Predicted values are identical
Synapsed_to_Pm2	Dscam3	1.88	18.18	Predicted values are identical
Synapsed_to_Pm2	fz	1.72	18.18	Predicted values are identical
Synapsed_to_Pm2	CG13229	1.69	18.18	Predicted values are identical
Synapsed_to_Pm2	TkR99D	1.67	18.18	Predicted values are identical
Synapsed_to_Pm2	TkR86C	1.64	18.18	Predicted values are identical
Synapsed_to_Pm2	sNPF	1.42	18.18	Predicted values are identical
Synapsed_to_Pm2	CG34355	1.42	18.18	Predicted values are identical
Synapsed_to_Pm2	Pxn	1.42	18.18	Predicted values are identical
Synapsed_to_Pm2	CG4168	1.42	18.18	Predicted values are identical
Synapsed_to_Pm2	CG42346	1.41	18.18	Predicted values are identical
Synapsed_to_Pm2	mthl5	1.39	18.18	Predicted values are identical
Synapsed_to_Pm2	Mp	1.16	18.18	Predicted values are identical
Synapsed_to_Pm2	kek1	1.03	18.18	Predicted values are identical
Synapsed_to_Pm2	5-HT2B	1	18.18	Predicted values are identical
Synapsed_to_Pm2	CG12594	1	18.18	Predicted values are identical
Synapsed_to_Pm2	CG14372	1	18.18	Predicted values are identical
Synapsed_to_Pm2	dpr9	1	18.18	Predicted values are identical
Synapsed_to_Pm2	Ptp99A	1	18.18	Predicted values are identical
Synapsed_to_Pm2	cue	1	18.18	Predicted values are identical
Synapsed_to_Pm2	CG14995	1	18.18	Predicted values are identical
Synapsed_to_Pm2	CG32206	1	18.18	Predicted values are identical
Synapsed_to_Pm2	sns	1	18.18	Predicted values are identical
Synapsed_to_Pm2	otk2	1	18.18	Predicted values are identical
Synapsed_to_Pm2	hbs	1	18.18	Predicted values are identical
Synapsed_to_Pm2	CG12484	1	18.18	Predicted values are identical
Synapsed_to_Pm2	Nplp1	1	18.18	Predicted values are identical
Synapsed_to_Pm2	Pdfr	1	18.18	Predicted values are identical
Synapsed_to_Pm3	dnt	1.92	9.09	Predicted values are identical
Synapsed_to_Pm3	CG18870	1.73	9.09	Predicted values are identical
Synapsed_to_Pm3	CG31814	1.73	9.09	Predicted values are identical
Synapsed_to_Pm3	arr	1.72	9.09	Predicted values are identical
Synapsed_to_Pm3	Dl	1.71	9.09	Predicted values are identical
Synapsed_to_Pm3	mew	1.7	9.09	Predicted values are identical
Synapsed_to_Pm3	side	1.65	9.09	Predicted values are identical
Synapsed_to_Pm3	dpr4	1.53	9.09	Predicted values are identical
Synapsed_to_Pm3	AstC-R1	1.42	9.09	Predicted values are identical
Synapsed_to_Pm3	Dh44-R1	1.42	9.09	Predicted values are identical
Synapsed_to_Pm3	Wnt10	1.42	9.09	Predicted values are identical
Synapsed_to_Pm3	CG32791	1.41	9.09	Predicted values are identical
Synapsed_to_Pm3	Octbeta3R	1.41	9.09	Predicted values are identical
Synapsed_to_Pm3	CadN2	1.41	9.09	Predicted values are identical
Synapsed_to_Pm3	kek5	1.4	9.09	Predicted values are identical
Synapsed_to_Pm3	rgn	1.4	9.09	Predicted values are identical
Synapsed_to_Pm3	IntS14	1.32	9.09	Predicted values are identical
Synapsed_to_Pm3	CG34370	1.16	9.09	Predicted values are identical
Synapsed_to_Pm3	Mp	1.16	9.09	Predicted values are identical
Synapsed_to_Pm3	MsR1	1.12	9.09	Predicted values are identical
Synapsed_to_Pm3	otk2	1.08	9.09	Predicted values are identical
Synapsed_to_Pm3	TkR86C	1	9.09	Predicted values are identical
Synapsed_to_Pm3	Tsp86D	1	9.09	Predicted values are identical
Synapsed_to_Pm3	beat-Vc	1	9.09	Predicted values are identical
Synapsed_to_Pm3	beat-Vb	1	9.09	Predicted values are identical
Synapsed_to_Pm3	2mit	1	9.09	Predicted values are identical
Synapsed_to_Pm3	CG18208	1	9.09	Predicted values are identical
Synapsed_to_Pm3	klg	1	9.09	Predicted values are identical
Synapsed_to_Pm3	Hrd3	1	9.09	Predicted values are identical
Synapsed_to_Pm3	CG34355	1	9.09	Predicted values are identical
Synapsed_to_Pm4	NetB	4.25	27.27	Predicted values are identical
Synapsed_to_Pm4	Reck	2.81	27.27	Predicted values are identical
Synapsed_to_Pm4	rdo	2.65	27.27	Predicted values are identical
Synapsed_to_Pm4	Actbeta	2.57	27.27	Predicted values are identical
Synapsed_to_Pm4	CG31619	2.45	27.27	Predicted values are identical
Synapsed_to_Pm4	CG4168	2.41	27.27	Predicted values are identical
Synapsed_to_Pm4	Hs2st	2.37	27.27	Predicted values are identical
Synapsed_to_Pm4	Ccn	2.36	27.27	Predicted values are identical
Synapsed_to_Pm4	wry	2.23	27.27	Predicted values are identical
Synapsed_to_Pm4	klg	2.07	27.27	Predicted values are identical
Synapsed_to_Pm4	sdk	1.87	27.27	Predicted values are identical
Synapsed_to_Pm4	CG13937	1.84	27.27	Predicted values are identical
Synapsed_to_Pm4	botv	1.71	27.27	Predicted values are identical
Synapsed_to_Pm4	dpr10	1.69	27.27	Predicted values are identical
Synapsed_to_Pm4	CG3040	1.67	27.27	Predicted values are identical
Synapsed_to_Pm4	CG42389	1.65	27.27	Predicted values are identical
Synapsed_to_Pm4	lea	1.61	27.27	Predicted values are identical
Synapsed_to_Pm4	Manf	1.61	27.27	Predicted values are identical
Synapsed_to_Pm4	Dh31	1.6	27.27	Predicted values are identical
Synapsed_to_Pm4	ed	1.58	27.27	Predicted values are identical
Synapsed_to_Pm4	SP2353	1.42	27.27	Predicted values are identical
Synapsed_to_Pm4	dome	1.41	27.27	Predicted values are identical
Synapsed_to_Pm4	Dh44-R2	1.41	27.27	Predicted values are identical
Synapsed_to_Pm4	arr	1.41	27.27	Predicted values are identical
Synapsed_to_Pm4	dpr20	1.41	27.27	Predicted values are identical
Synapsed_to_Pm4	NLaz	1.38	27.27	Predicted values are identical
Synapsed_to_Pm4	CCKLR-17D3	1.38	27.27	Predicted values are identical
Synapsed_to_Pm4	CG32687	1.37	27.27	Predicted values are identical
Synapsed_to_Pm4	beat-IIb	1.36	27.27	Predicted values are identical
Synapsed_to_Pm4	kek3	1.31	27.27	Predicted values are identical
Synapsed_to_T2	Fili	3.91	18.18	Predicted values are identical
Synapsed_to_T2	beat-VI	3.19	18.18	Predicted values are identical
Synapsed_to_T2	TkR99D	3.1	18.18	Predicted values are identical
Synapsed_to_T2	CG7668	3.03	18.18	Predicted values are identical
Synapsed_to_T2	Dh44-R2	2.68	18.18	Predicted values are identical
Synapsed_to_T2	tok	2.48	18.18	Predicted values are identical
Synapsed_to_T2	vdOptix.vdVsx	2.21	18.18	Predicted values are identical
Synapsed_to_T2	Sema-1b	2.04	18.18	Predicted values are identical
Synapsed_to_T2	beat-Ic	1.87	18.18	Predicted values are identical
Synapsed_to_T2	CG14010	1.82	18.18	Predicted values are identical
Synapsed_to_T2	tyn	1.74	18.18	Predicted values are identical
Synapsed_to_T2	bt	1.73	18.18	Predicted values are identical
Synapsed_to_T2	CG42709	1.7	18.18	Predicted values are identical
Synapsed_to_T2	Dh44	1.68	18.18	Predicted values are identical
Synapsed_to_T2	CG32085	1.61	18.18	Predicted values are identical
Synapsed_to_T2	Cad87A	1.42	18.18	Predicted values are identical
Synapsed_to_T2	pyr	1.42	18.18	Predicted values are identical
Synapsed_to_T2	CG13506	1.42	18.18	Predicted values are identical
Synapsed_to_T2	mgl	1.42	18.18	Predicted values are identical
Synapsed_to_T2	Ccn	1.41	18.18	Predicted values are identical
Synapsed_to_T2	CG7466	1.41	18.18	Predicted values are identical
Synapsed_to_T2	Tsp86D	1.41	18.18	Predicted values are identical
Synapsed_to_T2	Gpb5	1.4	18.18	Predicted values are identical
Synapsed_to_T2	Reck	1.4	18.18	Predicted values are identical
Synapsed_to_T2	CG12746	1	18.18	Predicted values are identical
Synapsed_to_T2	CG34127	1	18.18	Predicted values are identical
Synapsed_to_T2	CG12594	1	18.18	Predicted values are identical
Synapsed_to_T2	f-cup	1	18.18	Predicted values are identical
Synapsed_to_T2	fru	1	18.18	Predicted values are identical
Synapsed_to_T2	CG42613	1	18.18	Predicted values are identical
Synapsed_to_T3	unc-5	3.91	13.64	Predicted values are identical
Synapsed_to_T3	NetB	3.55	13.64	Predicted values are identical
Synapsed_to_T3	TkR99D	3.52	13.64	Predicted values are identical
Synapsed_to_T3	CG12484	3.28	13.64	Predicted values are identical
Synapsed_to_T3	ed	2.58	13.64	Predicted values are identical
Synapsed_to_T3	CG34113	1.98	13.64	Predicted values are identical
Synapsed_to_T3	caps	1.98	13.64	Predicted values are identical
Synapsed_to_T3	CG7565	1.83	13.64	Predicted values are identical
Synapsed_to_T3	PK2-R2	1.69	13.64	Predicted values are identical
Synapsed_to_T3	babo	1.49	13.64	Predicted values are identical
Synapsed_to_T3	dpr	1.49	13.64	Predicted values are identical
Synapsed_to_T3	Tsp26A	1.44	13.64	Predicted values are identical
Synapsed_to_T3	Lac	1.42	13.64	Predicted values are identical
Synapsed_to_T3	dpr6	1.41	13.64	Predicted values are identical
Synapsed_to_T3	CG32206	1.41	13.64	Predicted values are identical
Synapsed_to_T3	Mcr	1.41	13.64	Predicted values are identical
Synapsed_to_T3	CG8184	1.4	13.64	Predicted values are identical
Synapsed_to_T3	wry	1.4	13.64	Predicted values are identical
Synapsed_to_T3	fz	1.29	13.64	Predicted values are identical
Synapsed_to_T3	Wnt10	1.19	13.64	Predicted values are identical
Synapsed_to_T3	CG15630	1	13.64	Predicted values are identical
Synapsed_to_T3	CG45263	1	13.64	Predicted values are identical
Synapsed_to_T3	dpr5	1	13.64	Predicted values are identical
Synapsed_to_T3	dpr17	1	13.64	Predicted values are identical
Synapsed_to_T3	Meltrin	1	13.64	Predicted values are identical
Synapsed_to_T3	Nrx-1	1	13.64	Predicted values are identical
Synapsed_to_T3	tnc	1	13.64	Predicted values are identical
Synapsed_to_T3	kek6	1	13.64	Predicted values are identical
Synapsed_to_T3	CG13937	1	13.64	Predicted values are identical
Synapsed_to_T3	CG32354	1	13.64	Predicted values are identical
Synapsed_to_T4a	PlexA	2	0	Predicted values are identical
Synapsed_to_T4a	CG14372	1.99	0	Predicted values are identical
Synapsed_to_T4a	spz	1.46	0	Predicted values are identical
Synapsed_to_T4a	dpr15	1.42	0	Predicted values are identical
Synapsed_to_T4a	dpr12	1.42	0	Predicted values are identical
Synapsed_to_T4a	CCHa2-R	1.42	0	Predicted values are identical
Synapsed_to_T4a	f-cup	1.41	0	Predicted values are identical
Synapsed_to_T4a	CG34370	1.41	0	Predicted values are identical
Synapsed_to_T4a	dpr4	1.4	0	Predicted values are identical
Synapsed_to_T4a	CG34127	1.4	0	Predicted values are identical
Synapsed_to_T4a	amon	1.39	0	Predicted values are identical
Synapsed_to_T4a	Tsp66E	1.39	0	Predicted values are identical
Synapsed_to_T4a	CG6959	1	0	Predicted values are identical
Synapsed_to_T4a	2mit	1	0	Predicted values are identical
Synapsed_to_T4a	Hs6st	1	0	Predicted values are identical
Synapsed_to_T4a	glec	1	0	Predicted values are identical
Synapsed_to_T4a	CG13830	1	0	Predicted values are identical
Synapsed_to_T4a	tnc	1	0	Predicted values are identical
Synapsed_to_T4a	CG34353	1	0	Predicted values are identical
Synapsed_to_T4a	beat-VI	1	0	Predicted values are identical
Synapsed_to_T4a	cue	1	0	Predicted values are identical
Synapsed_to_T4a	MsR1	1	0	Predicted values are identical
Synapsed_to_T4a	CG10483	1	0	Predicted values are identical
Synapsed_to_T4a	CG32085	1	0	Predicted values are identical
Synapsed_to_T4a	trn	1	0	Predicted values are identical
Synapsed_to_T4a	nes	1	0	Predicted values are identical
Synapsed_to_T4a	Tsp42Ej	1	0	Predicted values are identical
Synapsed_to_T4a	otk2	1	0	Predicted values are identical
Synapsed_to_T4a	dpr13	1	0	Predicted values are identical
Synapsed_to_T4a	CG13579	1	0	Predicted values are identical
Synapsed_to_T4b	dome	1.93	0	Predicted values are identical
Synapsed_to_T4b	Dscam4	1.72	0	Predicted values are identical
Synapsed_to_T4b	Fili	1.42	0	Predicted values are identical
Synapsed_to_T4b	CG12594	1.41	0	Predicted values are identical
Synapsed_to_T4b	CG42346	1.4	0	Predicted values are identical
Synapsed_to_T4b	drl	1.4	0	Predicted values are identical
Synapsed_to_T4b	CCHa2-R	1.4	0	Predicted values are identical
Synapsed_to_T4b	Actbeta	1.34	0	Predicted values are identical
Synapsed_to_T4b	Lac	1.32	0	Predicted values are identical
Synapsed_to_T4b	amon	1.02	0	Predicted values are identical
Synapsed_to_T4b	CG34113	1	0	Predicted values are identical
Synapsed_to_T4b	CG12950	1	0	Predicted values are identical
Synapsed_to_T4b	dpr5	1	0	Predicted values are identical
Synapsed_to_T4b	dpr17	1	0	Predicted values are identical
Synapsed_to_T4b	Octbeta1R	1	0	Predicted values are identical
Synapsed_to_T4b	Hrd3	1	0	Predicted values are identical
Synapsed_to_T4b	beat-VI	1	0	Predicted values are identical
Synapsed_to_T4b	Kul	1	0	Predicted values are identical
Synapsed_to_T4b	TkR99D	1	0	Predicted values are identical
Synapsed_to_T4b	drpr	1	0	Predicted values are identical
Synapsed_to_T4b	CG14995	1	0	Predicted values are identical
Synapsed_to_T4b	CG42709	1	0	Predicted values are identical
Synapsed_to_T4b	trn	1	0	Predicted values are identical
Synapsed_to_T4b	dlp	1	0	Predicted values are identical
Synapsed_to_T4b	Ccn	1	0	Predicted values are identical
Synapsed_to_T4b	CG32206	1	0	Predicted values are identical
Synapsed_to_T4b	CG7668	1	0	Predicted values are identical
Synapsed_to_T4b	Tsp42Ek	1	0	Predicted values are identical
Synapsed_to_T4b	CG8272	1	0	Predicted values are identical
Synapsed_to_T4b	babo	1	0	Predicted values are identical
Synapsed_to_T4c	haf	4.42	9.09	Predicted values are identical
Synapsed_to_T4c	caps	3.29	9.09	Predicted values are identical
Synapsed_to_T4c	CG4168	2.44	9.09	Predicted values are identical
Synapsed_to_T4c	CG34370	2.39	9.09	Predicted values are identical
Synapsed_to_T4c	CG12290	1.71	9.09	Predicted values are identical
Synapsed_to_T4c	AstA-R1	1.63	9.09	Predicted values are identical
Synapsed_to_T4c	CG44153	1.53	9.09	Predicted values are identical
Synapsed_to_T4c	Sema-1b	1.46	9.09	Predicted values are identical
Synapsed_to_T4c	beat-IIb	1.41	9.09	Predicted values are identical
Synapsed_to_T4c	fz	1.41	9.09	Predicted values are identical
Synapsed_to_T4c	CG6959	1.39	9.09	Predicted values are identical
Synapsed_to_T4c	dpr17	1.37	9.09	Predicted values are identical
Synapsed_to_T4c	mew	1.36	9.09	Predicted values are identical
Synapsed_to_T4c	trn	1.33	9.09	Predicted values are identical
Synapsed_to_T4c	Acer	1.32	9.09	Predicted values are identical
Synapsed_to_T4c	kek1	1.08	9.09	Predicted values are identical
Synapsed_to_T4c	CG7668	1.07	9.09	Predicted values are identical
Synapsed_to_T4c	CCHa2-R	1.04	9.09	Predicted values are identical
Synapsed_to_T4c	CG42389	1.03	9.09	Predicted values are identical
Synapsed_to_T4c	Cont	1	9.09	Predicted values are identical
Synapsed_to_T4c	7B2	1	9.09	Predicted values are identical
Synapsed_to_T4c	CG12950	1	9.09	Predicted values are identical
Synapsed_to_T4c	Octbeta3R	1	9.09	Predicted values are identical
Synapsed_to_T4c	Meltrin	1	9.09	Predicted values are identical
Synapsed_to_T4c	Hrd3	1	9.09	Predicted values are identical
Synapsed_to_T4c	CG34355	1	9.09	Predicted values are identical
Synapsed_to_T4c	spz	1	9.09	Predicted values are identical
Synapsed_to_T4c	Kul	1	9.09	Predicted values are identical
Synapsed_to_T4c	CG13937	1	9.09	Predicted values are identical
Synapsed_to_T4c	MsR1	1	9.09	Predicted values are identical
Synapsed_to_T4d	Tsp42Ej	1.67	0	Predicted values are identical
Synapsed_to_T4d	tyn	1.42	0	Predicted values are identical
Synapsed_to_T4d	trn	1.41	0	Predicted values are identical
Synapsed_to_T4d	LpR1	1.41	0	Predicted values are identical
Synapsed_to_T4d	dlp	1.41	0	Predicted values are identical
Synapsed_to_T4d	CG7466	1.41	0	Predicted values are identical
Synapsed_to_T4d	tok	1.4	0	Predicted values are identical
Synapsed_to_T4d	CG4313	1.39	0	Predicted values are identical
Synapsed_to_T4d	Manf	1.36	0	Predicted values are identical
Synapsed_to_T4d	mthl5	1.31	0	Predicted values are identical
Synapsed_to_T4d	wry	1.03	0	Predicted values are identical
Synapsed_to_T4d	CG34114	1	0	Predicted values are identical
Synapsed_to_T4d	dpr4	1	0	Predicted values are identical
Synapsed_to_T4d	CG14372	1	0	Predicted values are identical
Synapsed_to_T4d	Fas1	1	0	Predicted values are identical
Synapsed_to_T4d	bnl	1	0	Predicted values are identical
Synapsed_to_T4d	Nlg4	1	0	Predicted values are identical
Synapsed_to_T4d	beat-IV	1	0	Predicted values are identical
Synapsed_to_T4d	dpr20	1	0	Predicted values are identical
Synapsed_to_T4d	CG42709	1	0	Predicted values are identical
Synapsed_to_T4d	AstC-R1	1	0	Predicted values are identical
Synapsed_to_T4d	CG14762	1	0	Predicted values are identical
Synapsed_to_T4d	CG8272	1	0	Predicted values are identical
Synapsed_to_T4d	pyr	1	0	Predicted values are identical
Synapsed_to_T4d	arr	1	0	Predicted values are identical
Synapsed_to_T4d	CG10731	1	0	Predicted values are identical
Synapsed_to_T4d	CG33143	1	0	Predicted values are identical
Synapsed_to_T4d	trol	1	0	Predicted values are identical
Synapsed_to_T4d	AstA-R1	1	0	Predicted values are identical
Synapsed_to_T4d	brn	1	0	Predicted values are identical
Synapsed_to_Tm1	Kul	2.1	9.09	Predicted values are identical
Synapsed_to_Tm1	beat-IIb	1.65	9.09	Predicted values are identical
Synapsed_to_Tm1	CG14834	1.42	9.09	Predicted values are identical
Synapsed_to_Tm1	FMRFaR	1.41	9.09	Predicted values are identical
Synapsed_to_Tm1	Bsg	1.41	9.09	Predicted values are identical
Synapsed_to_Tm1	CG7466	1.41	9.09	Predicted values are identical
Synapsed_to_Tm1	CG31708	1.41	9.09	Predicted values are identical
Synapsed_to_Tm1	Dscam3	1.41	9.09	Predicted values are identical
Synapsed_to_Tm1	Hs6st	1.41	9.09	Predicted values are identical
Synapsed_to_Tm1	CG13506	1.4	9.09	Predicted values are identical
Synapsed_to_Tm1	Fur1	1.38	9.09	Predicted values are identical
Synapsed_to_Tm1	CG4313	1.37	9.09	Predicted values are identical
Synapsed_to_Tm1	sns	1.32	9.09	Predicted values are identical
Synapsed_to_Tm1	Tsp42Ek	1.23	9.09	Predicted values are identical
Synapsed_to_Tm1	Cont	1	9.09	Predicted values are identical
Synapsed_to_Tm1	dpr16	1	9.09	Predicted values are identical
Synapsed_to_Tm1	mtd	1	9.09	Predicted values are identical
Synapsed_to_Tm1	dpr11	1	9.09	Predicted values are identical
Synapsed_to_Tm1	5-HT2B	1	9.09	Predicted values are identical
Synapsed_to_Tm1	Tsp86D	1	9.09	Predicted values are identical
Synapsed_to_Tm1	dpr17	1	9.09	Predicted values are identical
Synapsed_to_Tm1	f-cup	1	9.09	Predicted values are identical
Synapsed_to_Tm1	CG31221	1	9.09	Predicted values are identical
Synapsed_to_Tm1	CG12290	1	9.09	Predicted values are identical
Synapsed_to_Tm1	side	1	9.09	Predicted values are identical
Synapsed_to_Tm1	dsd	1	9.09	Predicted values are identical
Synapsed_to_Tm1	beat-VI	1	9.09	Predicted values are identical
Synapsed_to_Tm1	Ptp99A	1	9.09	Predicted values are identical
Synapsed_to_Tm1	TkR99D	1	9.09	Predicted values are identical
Synapsed_to_Tm1	drpr	1	9.09	Predicted values are identical
Synapsed_to_Tm16	Cont	2.62	9.09	Predicted values are identical
Synapsed_to_Tm16	beat-Ic	1.73	9.09	Predicted values are identical
Synapsed_to_Tm16	unc-5	1.71	9.09	Predicted values are identical
Synapsed_to_Tm16	CG12746	1.42	9.09	Predicted values are identical
Synapsed_to_Tm16	CG7466	1.42	9.09	Predicted values are identical
Synapsed_to_Tm16	kek6	1.41	9.09	Predicted values are identical
Synapsed_to_Tm16	CG34114	1.41	9.09	Predicted values are identical
Synapsed_to_Tm16	dpr4	1.4	9.09	Predicted values are identical
Synapsed_to_Tm16	Ptp4E	1.4	9.09	Predicted values are identical
Synapsed_to_Tm16	CG31814	1.4	9.09	Predicted values are identical
Synapsed_to_Tm16	Fur2	1.39	9.09	Predicted values are identical
Synapsed_to_Tm16	TrissinR	1.37	9.09	Predicted values are identical
Synapsed_to_Tm16	Hs6st	1.34	9.09	Predicted values are identical
Synapsed_to_Tm16	RanGAP	1.3	9.09	Predicted values are identical
Synapsed_to_Tm16	tok	1.23	9.09	Predicted values are identical
Synapsed_to_Tm16	SP2353	1.17	9.09	Predicted values are identical
Synapsed_to_Tm16	CG8184	1.09	9.09	Predicted values are identical
Synapsed_to_Tm16	CG34113	1	9.09	Predicted values are identical
Synapsed_to_Tm16	TkR86C	1	9.09	Predicted values are identical
Synapsed_to_Tm16	fru	1	9.09	Predicted values are identical
Synapsed_to_Tm16	Nrx-1	1	9.09	Predicted values are identical
Synapsed_to_Tm16	TkR99D	1	9.09	Predicted values are identical
Synapsed_to_Tm16	CG34391	1	9.09	Predicted values are identical
Synapsed_to_Tm16	fz	1	9.09	Predicted values are identical
Synapsed_to_Tm16	CG7668	1	9.09	Predicted values are identical
Synapsed_to_Tm16	pyr	1	9.09	Predicted values are identical
Synapsed_to_Tm16	otk2	1	9.09	Predicted values are identical
Synapsed_to_Tm16	Drl-2	1	9.09	Predicted values are identical
Synapsed_to_Tm16	Sdc	1	9.09	Predicted values are identical
Synapsed_to_Tm16	Fili	1	9.09	Predicted values are identical
Synapsed_to_Tm2	Apoltp	3.3	9.09	Predicted values are identical
Synapsed_to_Tm2	CG12950	3.3	9.09	Predicted values are identical
Synapsed_to_Tm2	PlexA	2.92	9.09	Predicted values are identical
Synapsed_to_Tm2	beta3GalTII	2.82	9.09	Predicted values are identical
Synapsed_to_Tm2	dpr18	2.59	9.09	Predicted values are identical
Synapsed_to_Tm2	mthl5	2.19	9.09	Predicted values are identical
Synapsed_to_Tm2	Con	1.9	9.09	Predicted values are identical
Synapsed_to_Tm2	Cad87A	1.63	9.09	Predicted values are identical
Synapsed_to_Tm2	RanGAP	1.63	9.09	Predicted values are identical
Synapsed_to_Tm2	Kul	1.41	9.09	Predicted values are identical
Synapsed_to_Tm2	CG10731	1.41	9.09	Predicted values are identical
Synapsed_to_Tm2	7B2	1.41	9.09	Predicted values are identical
Synapsed_to_Tm2	sca	1.4	9.09	Predicted values are identical
Synapsed_to_Tm2	cue	1.38	9.09	Predicted values are identical
Synapsed_to_Tm2	dpr16	1.37	9.09	Predicted values are identical
Synapsed_to_Tm2	Reck	1.32	9.09	Predicted values are identical
Synapsed_to_Tm2	mthl1	1.3	9.09	Predicted values are identical
Synapsed_to_Tm2	2mit	1	9.09	Predicted values are identical
Synapsed_to_Tm2	Nrx-1	1	9.09	Predicted values are identical
Synapsed_to_Tm2	Hrd3	1	9.09	Predicted values are identical
Synapsed_to_Tm2	CG34355	1	9.09	Predicted values are identical
Synapsed_to_Tm2	tok	1	9.09	Predicted values are identical
Synapsed_to_Tm2	LpR1	1	9.09	Predicted values are identical
Synapsed_to_Tm2	CG17839	1	9.09	Predicted values are identical
Synapsed_to_Tm2	AstC-R2	1	9.09	Predicted values are identical
Synapsed_to_Tm2	kug	1	9.09	Predicted values are identical
Synapsed_to_Tm2	dpr12	1	9.09	Predicted values are identical
Synapsed_to_Tm2	CG13229	1	9.09	Predicted values are identical
Synapsed_to_Tm2	ttv	1	9.09	Predicted values are identical
Synapsed_to_Tm2	botv	1	9.09	Predicted values are identical
Synapsed_to_Tm20	CG42313	3.69	9.09	Predicted values are identical
Synapsed_to_Tm20	dpr13	2.97	9.09	Predicted values are identical
Synapsed_to_Tm20	CG32085	2.63	9.09	Predicted values are identical
Synapsed_to_Tm20	CG12594	2.16	9.09	Predicted values are identical
Synapsed_to_Tm20	CG7668	1.98	9.09	Predicted values are identical
Synapsed_to_Tm20	CG5758	1.86	9.09	Predicted values are identical
Synapsed_to_Tm20	ETHR	1.73	9.09	Predicted values are identical
Synapsed_to_Tm20	AstC-R1	1.72	9.09	Predicted values are identical
Synapsed_to_Tm20	ed	1.72	9.09	Predicted values are identical
Synapsed_to_Tm20	Con	1.71	9.09	Predicted values are identical
Synapsed_to_Tm20	caps	1.62	9.09	Predicted values are identical
Synapsed_to_Tm20	Manf	1.62	9.09	Predicted values are identical
Synapsed_to_Tm20	Tsp66E	1.42	9.09	Predicted values are identical
Synapsed_to_Tm20	pyr	1.42	9.09	Predicted values are identical
Synapsed_to_Tm20	CG7352	1.41	9.09	Predicted values are identical
Synapsed_to_Tm20	Fas2	1.41	9.09	Predicted values are identical
Synapsed_to_Tm20	CG7565	1.4	9.09	Predicted values are identical
Synapsed_to_Tm20	Vang	1.4	9.09	Predicted values are identical
Synapsed_to_Tm20	CG7536	1.4	9.09	Predicted values are identical
Synapsed_to_Tm20	otk2	1.39	9.09	Predicted values are identical
Synapsed_to_Tm20	trol	1.33	9.09	Predicted values are identical
Synapsed_to_Tm20	CG13995	1.32	9.09	Predicted values are identical
Synapsed_to_Tm20	Tsp86D	1.31	9.09	Predicted values are identical
Synapsed_to_Tm20	sli	1.23	9.09	Predicted values are identical
Synapsed_to_Tm20	fra	1.05	9.09	Predicted values are identical
Synapsed_to_Tm20	dpr11	1	9.09	Predicted values are identical
Synapsed_to_Tm20	Hs6st	1	9.09	Predicted values are identical
Synapsed_to_Tm20	spz	1	9.09	Predicted values are identical
Synapsed_to_Tm20	cue	1	9.09	Predicted values are identical
Synapsed_to_Tm20	CG14995	1	9.09	Predicted values are identical
Synapsed_to_Tm28	fru	1.53	9.09	Predicted values are identical
Synapsed_to_Tm28	beat-VII	1.42	9.09	Predicted values are identical
Synapsed_to_Tm28	Ddr	1.41	9.09	Predicted values are identical
Synapsed_to_Tm28	dpr20	1.41	9.09	Predicted values are identical
Synapsed_to_Tm28	CG14834	1.41	9.09	Predicted values are identical
Synapsed_to_Tm28	wb	1.41	9.09	Predicted values are identical
Synapsed_to_Tm28	Manf	1.41	9.09	Predicted values are identical
Synapsed_to_Tm28	sbr	1.4	9.09	Predicted values are identical
Synapsed_to_Tm28	7B2	1.32	9.09	Predicted values are identical
Synapsed_to_Tm28	CG31708	1.21	9.09	Predicted values are identical
Synapsed_to_Tm28	Lkr	1.2	9.09	Predicted values are identical
Synapsed_to_Tm28	2mit	1	9.09	Predicted values are identical
Synapsed_to_Tm28	f-cup	1	9.09	Predicted values are identical
Synapsed_to_Tm28	dpr9	1	9.09	Predicted values are identical
Synapsed_to_Tm28	beat-IIb	1	9.09	Predicted values are identical
Synapsed_to_Tm28	glec	1	9.09	Predicted values are identical
Synapsed_to_Tm28	CG13937	1	9.09	Predicted values are identical
Synapsed_to_Tm28	CG34391	1	9.09	Predicted values are identical
Synapsed_to_Tm28	CG7565	1	9.09	Predicted values are identical
Synapsed_to_Tm28	Tequila	1	9.09	Predicted values are identical
Synapsed_to_Tm28	dpr10	1	9.09	Predicted values are identical
Synapsed_to_Tm28	Reck	1	9.09	Predicted values are identical
Synapsed_to_Tm28	AstC-R2	1	9.09	Predicted values are identical
Synapsed_to_Tm28	rgn	1	9.09	Predicted values are identical
Synapsed_to_Tm28	Ten-m	1	9.09	Predicted values are identical
Synapsed_to_Tm28	CG14762	1	9.09	Predicted values are identical
Synapsed_to_Tm28	sns	1	9.09	Predicted values are identical
Synapsed_to_Tm28	CG13229	1	9.09	Predicted values are identical
Synapsed_to_Tm28	Dh44-R2	1	9.09	Predicted values are identical
Synapsed_to_Tm28	fra	1	9.09	Predicted values are identical
Synapsed_to_Tm3	ths	1.42	4.76	Predicted values are identical
Synapsed_to_Tm3	CG12746	1	4.76	Predicted values are identical
Synapsed_to_Tm3	Dh44	1	4.76	Predicted values are identical
Synapsed_to_Tm3	CG42613	1	4.76	Predicted values are identical
Synapsed_to_Tm3	Octbeta1R	1	4.76	Predicted values are identical
Synapsed_to_Tm3	CG14995	1	4.76	Predicted values are identical
Synapsed_to_Tm3	dpr10	1	4.76	Predicted values are identical
Synapsed_to_Tm3	CG13532	1	4.76	Predicted values are identical
Synapsed_to_Tm3	Fas3	1	4.76	Predicted values are identical
Synapsed_to_Tm3	beat-Vb	1	4.76	Predicted values are identical
Synapsed_to_Tm3	CG9643	1	4.76	Predicted values are identical
Synapsed_to_Tm3	Edem2	1	4.76	Predicted values are identical
Synapsed_to_Tm3	Ptp4E	0.22	4.76	Predicted values are identical
Synapsed_to_Tm3	ttv	0.09	4.76	Predicted values are identical
Synapsed_to_Tm3	Cont	0	4.76	Predicted values are identical
Synapsed_to_Tm3	CG34357	0	4.76	Predicted values are identical
Synapsed_to_Tm3	dpr16	0	4.76	Predicted values are identical
Synapsed_to_Tm3	mtd	0	4.76	Predicted values are identical
Synapsed_to_Tm3	7B2	0	4.76	Predicted values are identical
Synapsed_to_Tm3	CG34113	0	4.76	Predicted values are identical
Synapsed_to_Tm3	dpr11	0	4.76	Predicted values are identical
Synapsed_to_Tm3	CG34127	0	4.76	Predicted values are identical
Synapsed_to_Tm3	CG7352	0	4.76	Predicted values are identical
Synapsed_to_Tm3	CG45263	0	4.76	Predicted values are identical
Synapsed_to_Tm3	5-HT2B	0	4.76	Predicted values are identical
Synapsed_to_Tm3	CG12950	0	4.76	Predicted values are identical
Synapsed_to_Tm3	TkR86C	0	4.76	Predicted values are identical
Synapsed_to_Tm3	Tsp86D	0	4.76	Predicted values are identical
Synapsed_to_Tm3	CG34114	0	4.76	Predicted values are identical
Synapsed_to_Tm3	dpr5	0	4.76	Predicted values are identical
Synapsed_to_Tm4	CG12950	1.73	0	Predicted values are identical
Synapsed_to_Tm4	Ptp99A	1.72	0	Predicted values are identical
Synapsed_to_Tm4	Cad87A	1.69	0	Predicted values are identical
Synapsed_to_Tm4	CG34370	1.42	0	Predicted values are identical
Synapsed_to_Tm4	Ten-a	1.42	0	Predicted values are identical
Synapsed_to_Tm4	dpr20	1.41	0	Predicted values are identical
Synapsed_to_Tm4	dpr10	1.41	0	Predicted values are identical
Synapsed_to_Tm4	amon	1.4	0	Predicted values are identical
Synapsed_to_Tm4	fru	1.34	0	Predicted values are identical
Synapsed_to_Tm4	oxt	1.29	0	Predicted values are identical
Synapsed_to_Tm4	dpr16	1	0	Predicted values are identical
Synapsed_to_Tm4	CG34127	1	0	Predicted values are identical
Synapsed_to_Tm4	dpr4	1	0	Predicted values are identical
Synapsed_to_Tm4	CG12594	1	0	Predicted values are identical
Synapsed_to_Tm4	dpr15	1	0	Predicted values are identical
Synapsed_to_Tm4	dpr9	1	0	Predicted values are identical
Synapsed_to_Tm4	Fas1	1	0	Predicted values are identical
Synapsed_to_Tm4	CG13830	1	0	Predicted values are identical
Synapsed_to_Tm4	LpR2	1	0	Predicted values are identical
Synapsed_to_Tm4	CG34353	1	0	Predicted values are identical
Synapsed_to_Tm4	drpr	1	0	Predicted values are identical
Synapsed_to_Tm4	CG42709	1	0	Predicted values are identical
Synapsed_to_Tm4	Toll-6	1	0	Predicted values are identical
Synapsed_to_Tm4	CG7668	1	0	Predicted values are identical
Synapsed_to_Tm4	Mmp2	1	0	Predicted values are identical
Synapsed_to_Tm4	Lap1	1	0	Predicted values are identical
Synapsed_to_Tm4	unc-5	1	0	Predicted values are identical
Synapsed_to_Tm4	Sema-1b	1	0	Predicted values are identical
Synapsed_to_Tm4	kirre	1	0	Predicted values are identical
Synapsed_to_Tm4	Fas2	1	0	Predicted values are identical
Synapsed_to_Tm5Y	frj	3.3	9.09	Predicted values are identical
Synapsed_to_Tm5Y	babo	2.39	9.09	Predicted values are identical
Synapsed_to_Tm5Y	brn	2.26	9.09	Predicted values are identical
Synapsed_to_Tm5Y	Tsp26A	2.16	9.09	Predicted values are identical
Synapsed_to_Tm5Y	Mmp2	2.03	9.09	Predicted values are identical
Synapsed_to_Tm5Y	PlexA	1.94	9.09	Predicted values are identical
Synapsed_to_Tm5Y	por	1.93	9.09	Predicted values are identical
Synapsed_to_Tm5Y	CG12950	1.72	9.09	Predicted values are identical
Synapsed_to_Tm5Y	RanGAP	1.72	9.09	Predicted values are identical
Synapsed_to_Tm5Y	CG15630	1.69	9.09	Predicted values are identical
Synapsed_to_Tm5Y	otk2	1.53	9.09	Predicted values are identical
Synapsed_to_Tm5Y	Dh44-R1	1.53	9.09	Predicted values are identical
Synapsed_to_Tm5Y	CG31708	1.41	9.09	Predicted values are identical
Synapsed_to_Tm5Y	CG33543	1.41	9.09	Predicted values are identical
Synapsed_to_Tm5Y	CG8673	1.38	9.09	Predicted values are identical
Synapsed_to_Tm5Y	CG6959	1.37	9.09	Predicted values are identical
Synapsed_to_Tm5Y	Pvf3	1.11	9.09	Predicted values are identical
Synapsed_to_Tm5Y	7B2	1	9.09	Predicted values are identical
Synapsed_to_Tm5Y	beat-IIa	1	9.09	Predicted values are identical
Synapsed_to_Tm5Y	fru	1	9.09	Predicted values are identical
Synapsed_to_Tm5Y	klg	1	9.09	Predicted values are identical
Synapsed_to_Tm5Y	beat-IV	1	9.09	Predicted values are identical
Synapsed_to_Tm5Y	tnc	1	9.09	Predicted values are identical
Synapsed_to_Tm5Y	beat-VII	1	9.09	Predicted values are identical
Synapsed_to_Tm5Y	dsd	1	9.09	Predicted values are identical
Synapsed_to_Tm5Y	kek6	1	9.09	Predicted values are identical
Synapsed_to_Tm5Y	dpr6	1	9.09	Predicted values are identical
Synapsed_to_Tm5Y	fz	1	9.09	Predicted values are identical
Synapsed_to_Tm5Y	CG14762	1	9.09	Predicted values are identical
Synapsed_to_Tm5Y	sns	1	9.09	Predicted values are identical
Synapsed_to_Tm6/14	Fas2	3.05	9.09	Predicted values are identical
Synapsed_to_Tm6/14	Sema-1b	2.44	9.09	Predicted values are identical
Synapsed_to_Tm6/14	Ten-m	1.78	9.09	Predicted values are identical
Synapsed_to_Tm6/14	Hs6st	1.73	9.09	Predicted values are identical
Synapsed_to_Tm6/14	bt	1.7	9.09	Predicted values are identical
Synapsed_to_Tm6/14	dsd	1.4	9.09	Predicted values are identical
Synapsed_to_Tm6/14	CG34411	1.4	9.09	Predicted values are identical
Synapsed_to_Tm6/14	LpR2	1.4	9.09	Predicted values are identical
Synapsed_to_Tm6/14	Vang	1.34	9.09	Predicted values are identical
Synapsed_to_Tm6/14	dpr13	1.33	9.09	Predicted values are identical
Synapsed_to_Tm6/14	SP2353	1.28	9.09	Predicted values are identical
Synapsed_to_Tm6/14	rgn	1.24	9.09	Predicted values are identical
Synapsed_to_Tm6/14	unc-5	1.23	9.09	Predicted values are identical
Synapsed_to_Tm6/14	CG33143	1.21	9.09	Predicted values are identical
Synapsed_to_Tm6/14	dpr11	1	9.09	Predicted values are identical
Synapsed_to_Tm6/14	Tk	1	9.09	Predicted values are identical
Synapsed_to_Tm6/14	Octbeta3R	1	9.09	Predicted values are identical
Synapsed_to_Tm6/14	beat-IIb	1	9.09	Predicted values are identical
Synapsed_to_Tm6/14	Dscam3	1	9.09	Predicted values are identical
Synapsed_to_Tm6/14	CG42613	1	9.09	Predicted values are identical
Synapsed_to_Tm6/14	glec	1	9.09	Predicted values are identical
Synapsed_to_Tm6/14	CG13830	1	9.09	Predicted values are identical
Synapsed_to_Tm6/14	amon	1	9.09	Predicted values are identical
Synapsed_to_Tm6/14	Ptp99A	1	9.09	Predicted values are identical
Synapsed_to_Tm6/14	dpr20	1	9.09	Predicted values are identical
Synapsed_to_Tm6/14	Pxn	1	9.09	Predicted values are identical
Synapsed_to_Tm6/14	ttv	1	9.09	Predicted values are identical
Synapsed_to_Tm6/14	CG13506	1	9.09	Predicted values are identical
Synapsed_to_Tm6/14	nord	1	9.09	Predicted values are identical
Synapsed_to_Tm6/14	rst	1	9.09	Predicted values are identical
Synapsed_to_TmY14	beat-VI	3.02	13.64	Predicted values are identical
Synapsed_to_TmY14	CG12290	2.96	13.64	Predicted values are identical
Synapsed_to_TmY14	vdOptix.vdVsx	2.8	13.64	Predicted values are identical
Synapsed_to_TmY14	AstA-R1	2.8	13.64	Predicted values are identical
Synapsed_to_TmY14	unc-5	2.56	13.64	Predicted values are identical
Synapsed_to_TmY14	beat-IV	2.53	13.64	Predicted values are identical
Synapsed_to_TmY14	Tsp42Ej	2.45	13.64	Predicted values are identical
Synapsed_to_TmY14	sns	2.23	13.64	Predicted values are identical
Synapsed_to_TmY14	hbs	2.2	13.64	Predicted values are identical
Synapsed_to_TmY14	CG1504	2.16	13.64	Predicted values are identical
Synapsed_to_TmY14	Nplp1	1.99	13.64	Predicted values are identical
Synapsed_to_TmY14	Sdc	1.73	13.64	Predicted values are identical
Synapsed_to_TmY14	otk2	1.71	13.64	Predicted values are identical
Synapsed_to_TmY14	CG6959	1.71	13.64	Predicted values are identical
Synapsed_to_TmY14	CG14762	1.68	13.64	Predicted values are identical
Synapsed_to_TmY14	klg	1.66	13.64	Predicted values are identical
Synapsed_to_TmY14	CG13579	1.46	13.64	Predicted values are identical
Synapsed_to_TmY14	haf	1.41	13.64	Predicted values are identical
Synapsed_to_TmY14	dpr15	1.41	13.64	Predicted values are identical
Synapsed_to_TmY14	LpR2	1.41	13.64	Predicted values are identical
Synapsed_to_TmY14	tyn	1.41	13.64	Predicted values are identical
Synapsed_to_TmY14	Meltrin	1.4	13.64	Predicted values are identical
Synapsed_to_TmY14	beat-IIIc	1.4	13.64	Predicted values are identical
Synapsed_to_TmY14	CG34353	1.39	13.64	Predicted values are identical
Synapsed_to_TmY14	Fili	1.39	13.64	Predicted values are identical
Synapsed_to_TmY14	CG42389	1.35	13.64	Predicted values are identical
Synapsed_to_TmY14	Dh44-R2	1.34	13.64	Predicted values are identical
Synapsed_to_TmY14	CCKLR-17D3	1.34	13.64	Predicted values are identical
Synapsed_to_TmY14	put	1.34	13.64	Predicted values are identical
Synapsed_to_TmY14	dnt	1.18	13.64	Predicted values are identical
Synapsed_to_TmY3	sli	2.51	9.09	Predicted values are identical
Synapsed_to_TmY3	sdk	2.09	9.09	Predicted values are identical
Synapsed_to_TmY3	CG4313	1.89	9.09	Predicted values are identical
Synapsed_to_TmY3	CG34353	1.42	9.09	Predicted values are identical
Synapsed_to_TmY3	MsR2	1.41	9.09	Predicted values are identical
Synapsed_to_TmY3	Tsp66E	1.41	9.09	Predicted values are identical
Synapsed_to_TmY3	Toll-6	1.41	9.09	Predicted values are identical
Synapsed_to_TmY3	Pdfr	1.41	9.09	Predicted values are identical
Synapsed_to_TmY3	Pvf3	1.41	9.09	Predicted values are identical
Synapsed_to_TmY3	kek1	1.4	9.09	Predicted values are identical
Synapsed_to_TmY3	CG33543	1.4	9.09	Predicted values are identical
Synapsed_to_TmY3	CG13937	1.38	9.09	Predicted values are identical
Synapsed_to_TmY3	kek5	1.36	9.09	Predicted values are identical
Synapsed_to_TmY3	fred	1.32	9.09	Predicted values are identical
Synapsed_to_TmY3	Lrch	1.3	9.09	Predicted values are identical
Synapsed_to_TmY3	tyn	1.29	9.09	Predicted values are identical
Synapsed_to_TmY3	CG14834	1.2	9.09	Predicted values are identical
Synapsed_to_TmY3	CG12484	1.04	9.09	Predicted values are identical
Synapsed_to_TmY3	mtd	1	9.09	Predicted values are identical
Synapsed_to_TmY3	CG12746	1	9.09	Predicted values are identical
Synapsed_to_TmY3	dpr5	1	9.09	Predicted values are identical
Synapsed_to_TmY3	Cad87A	1	9.09	Predicted values are identical
Synapsed_to_TmY3	Tk	1	9.09	Predicted values are identical
Synapsed_to_TmY3	dpr9	1	9.09	Predicted values are identical
Synapsed_to_TmY3	Manf	1	9.09	Predicted values are identical
Synapsed_to_TmY3	LpR2	1	9.09	Predicted values are identical
Synapsed_to_TmY3	LpR1	1	9.09	Predicted values are identical
Synapsed_to_TmY3	side	1	9.09	Predicted values are identical
Synapsed_to_TmY3	miple2	1	9.09	Predicted values are identical
Synapsed_to_TmY3	comm2	1	9.09	Predicted values are identical
Synapsed_to_TmY4	dpr16	4.53	4.55	Predicted values are identical
Synapsed_to_TmY4	amon	3.71	4.55	Predicted values are identical
Synapsed_to_TmY4	pyr	3.58	4.55	Predicted values are identical
Synapsed_to_TmY4	kek3	3.26	4.55	Predicted values are identical
Synapsed_to_TmY4	nord	3.14	4.55	Predicted values are identical
Synapsed_to_TmY4	kek5	2.99	4.55	Predicted values are identical
Synapsed_to_TmY4	Pvf3	2.94	4.55	Predicted values are identical
Synapsed_to_TmY4	Ptp99A	2.94	4.55	Predicted values are identical
Synapsed_to_TmY4	eys	2.81	4.55	Predicted values are identical
Synapsed_to_TmY4	Lac	2.81	4.55	Predicted values are identical
Synapsed_to_TmY4	CCHa2-R	2.78	4.55	Predicted values are identical
Synapsed_to_TmY4	mspo	2.63	4.55	Predicted values are identical
Synapsed_to_TmY4	CG13830	2.6	4.55	Predicted values are identical
Synapsed_to_TmY4	Dscam4	2.49	4.55	Predicted values are identical
Synapsed_to_TmY4	dpr17	2.41	4.55	Predicted values are identical
Synapsed_to_TmY4	5-HT2B	2.22	4.55	Predicted values are identical
Synapsed_to_TmY4	NLaz	2.16	4.55	Predicted values are identical
Synapsed_to_TmY4	CG32791	2.13	4.55	Predicted values are identical
Synapsed_to_TmY4	ttv	2	4.55	Predicted values are identical
Synapsed_to_TmY4	hbs	1.99	4.55	Predicted values are identical
Synapsed_to_TmY4	Octbeta3R	1.96	4.55	Predicted values are identical
Synapsed_to_TmY4	jeb	1.96	4.55	Predicted values are identical
Synapsed_to_TmY4	Octbeta2R	1.72	4.55	Predicted values are identical
Synapsed_to_TmY4	CG9643	1.69	4.55	Predicted values are identical
Synapsed_to_TmY4	Ptp4E	1.68	4.55	Predicted values are identical
Synapsed_to_TmY4	lea	1.4	4.55	Predicted values are identical
Synapsed_to_TmY4	kug	1.36	4.55	Predicted values are identical
Synapsed_to_TmY4	babo	1.3	4.55	Predicted values are identical
Synapsed_to_TmY4	CCKLR-17D1	1.19	4.55	Predicted values are identical
Synapsed_to_TmY4	tnc	1.16	4.55	Predicted values are identical
Synapsed_to_TmY5a	unc-5	1.77	9.09	Predicted values are identical
Synapsed_to_TmY5a	klg	1.72	9.09	Predicted values are identical
Synapsed_to_TmY5a	jeb	1.68	9.09	Predicted values are identical
Synapsed_to_TmY5a	Tsp42Ej	1.66	9.09	Predicted values are identical
Synapsed_to_TmY5a	CG14762	1.63	9.09	Predicted values are identical
Synapsed_to_TmY5a	CG31221	1.46	9.09	Predicted values are identical
Synapsed_to_TmY5a	CG17839	1.42	9.09	Predicted values are identical
Synapsed_to_TmY5a	AstC-R2	1.41	9.09	Predicted values are identical
Synapsed_to_TmY5a	Cont	1	9.09	Predicted values are identical
Synapsed_to_TmY5a	mtd	1	9.09	Predicted values are identical
Synapsed_to_TmY5a	7B2	1	9.09	Predicted values are identical
Synapsed_to_TmY5a	CG12594	1	9.09	Predicted values are identical
Synapsed_to_TmY5a	beat-Vb	1	9.09	Predicted values are identical
Synapsed_to_TmY5a	PK2-R1	1	9.09	Predicted values are identical
Synapsed_to_TmY5a	f-cup	1	9.09	Predicted values are identical
Synapsed_to_TmY5a	Hs6st	1	9.09	Predicted values are identical
Synapsed_to_TmY5a	CG13830	1	9.09	Predicted values are identical
Synapsed_to_TmY5a	mbc	1	9.09	Predicted values are identical
Synapsed_to_TmY5a	tok	1	9.09	Predicted values are identical
Synapsed_to_TmY5a	spz	1	9.09	Predicted values are identical
Synapsed_to_TmY5a	dpr20	1	9.09	Predicted values are identical
Synapsed_to_TmY5a	Con	1	9.09	Predicted values are identical
Synapsed_to_TmY5a	caps	1	9.09	Predicted values are identical
Synapsed_to_TmY5a	otk2	1	9.09	Predicted values are identical
Synapsed_to_TmY5a	sli	1	9.09	Predicted values are identical
Synapsed_to_TmY5a	CG12484	1	9.09	Predicted values are identical
Synapsed_to_TmY5a	CG13506	1	9.09	Predicted values are identical
Synapsed_to_TmY5a	CG32791	1	9.09	Predicted values are identical
Synapsed_to_TmY5a	brn	1	9.09	Predicted values are identical
Synapsed_to_TmY5a	Fur2	1	9.09	Predicted values are identical
Synapsed_to_TmY9	CG34127	1	0	Predicted values are identical
Synapsed_to_TmY9	2mit	1	0	Predicted values are identical
Synapsed_to_TmY9	bnl	1	0	Predicted values are identical
Synapsed_to_TmY9	ETHR	1	0	Predicted values are identical
Synapsed_to_TmY9	beat-IV	1	0	Predicted values are identical
Synapsed_to_TmY9	tok	1	0	Predicted values are identical
Synapsed_to_TmY9	tnc	1	0	Predicted values are identical
Synapsed_to_TmY9	LpR2	1	0	Predicted values are identical
Synapsed_to_TmY9	CG13937	1	0	Predicted values are identical
Synapsed_to_TmY9	Ccn	1	0	Predicted values are identical
Synapsed_to_TmY9	AstC-R1	1	0	Predicted values are identical
Synapsed_to_TmY9	Lap1	1	0	Predicted values are identical
Synapsed_to_TmY9	hbs	1	0	Predicted values are identical
Synapsed_to_TmY9	CG18870	1	0	Predicted values are identical
Synapsed_to_TmY9	CG32791	1	0	Predicted values are identical
Synapsed_to_TmY9	brn	1	0	Predicted values are identical
Synapsed_to_TmY9	dpr8	1	0	Predicted values are identical
Synapsed_to_TmY9	kek5	1	0	Predicted values are identical
Synapsed_to_TmY9	CG1504	1	0	Predicted values are identical
Synapsed_to_TmY9	fred	1	0	Predicted values are identical
Synapsed_to_TmY9	CG9109	1	0	Predicted values are identical
Synapsed_to_TmY9	Ddr	1	0	Predicted values are identical
Synapsed_to_TmY9	kek3	1	0	Predicted values are identical
Synapsed_to_TmY9	CG42389	1	0	Predicted values are identical
Synapsed_to_TmY9	rdo	1	0	Predicted values are identical
Synapsed_to_TmY9	mbc	1	0	Predicted values are identical
Synapsed_to_TmY9	kek6	1	0	Predicted values are identical
Synapsed_to_TmY9	CG14995	1	0	Predicted values are identical
Synapsed_to_TmY9	CG17839	1	0	Predicted values are identical
Synapsed_to_TmY9	CG32699	1	0	Predicted values are identical
Synapsed_to_Y3/Y6	Ten-a	3.75	22.73	Predicted values are identical
Synapsed_to_Y3/Y6	Mmp2	3.67	22.73	Predicted values are identical
Synapsed_to_Y3/Y6	CG33143	3.37	22.73	Predicted values are identical
Synapsed_to_Y3/Y6	Dop2R	3.06	22.73	Predicted values are identical
Synapsed_to_Y3/Y6	CG8272	2.85	22.73	Predicted values are identical
Synapsed_to_Y3/Y6	jeb	2.41	22.73	Predicted values are identical
Synapsed_to_Y3/Y6	unc-5	2.27	22.73	Predicted values are identical
Synapsed_to_Y3/Y6	beat-Vc	2.16	22.73	Predicted values are identical
Synapsed_to_Y3/Y6	mthl5	2.16	22.73	Predicted values are identical
Synapsed_to_Y3/Y6	CG42613	1.92	22.73	Predicted values are identical
Synapsed_to_Y3/Y6	beta3GalTII	1.73	22.73	Predicted values are identical
Synapsed_to_Y3/Y6	CG15765	1.72	22.73	Predicted values are identical
Synapsed_to_Y3/Y6	CG14010	1.58	22.73	Predicted values are identical
Synapsed_to_Y3/Y6	CG34411	1.44	22.73	Predicted values are identical
Synapsed_to_Y3/Y6	glec	1.42	22.73	Predicted values are identical
Synapsed_to_Y3/Y6	Dh44-R2	1.41	22.73	Predicted values are identical
Synapsed_to_Y3/Y6	sbr	1.41	22.73	Predicted values are identical
Synapsed_to_Y3/Y6	drl	1.4	22.73	Predicted values are identical
Synapsed_to_Y3/Y6	CG33543	1.37	22.73	Predicted values are identical
Synapsed_to_Y3/Y6	CG34114	1.35	22.73	Predicted values are identical
Synapsed_to_Y3/Y6	ths	1.27	22.73	Predicted values are identical
Synapsed_to_Y3/Y6	CG34127	1.25	22.73	Predicted values are identical
Synapsed_to_Y3/Y6	CG31619	1.17	22.73	Predicted values are identical
Synapsed_to_Y3/Y6	dpr16	1.11	22.73	Predicted values are identical
Synapsed_to_Y3/Y6	Mp	1.09	22.73	Predicted values are identical
Synapsed_to_Y3/Y6	rgn	1.02	22.73	Predicted values are identical
Synapsed_to_Y3/Y6	CG12746	1	22.73	Predicted values are identical
Synapsed_to_Y3/Y6	Dh44	1	22.73	Predicted values are identical
Synapsed_to_Y3/Y6	dpr15	1	22.73	Predicted values are identical
Synapsed_to_Y3/Y6	beat-Vb	1	22.73	Predicted values are identical
Synapsed_by_C3	Fas3	3.35	22.73	Predicted values are identical
Synapsed_by_C3	comm2	2.86	22.73	Predicted values are identical
Synapsed_by_C3	put	2.7	22.73	Predicted values are identical
Synapsed_by_C3	rgn	2.55	22.73	Predicted values are identical
Synapsed_by_C3	caps	2.5	22.73	Predicted values are identical
Synapsed_by_C3	Edem2	2.15	22.73	Predicted values are identical
Synapsed_by_C3	CG34114	1.96	22.73	Predicted values are identical
Synapsed_by_C3	CG34355	1.93	22.73	Predicted values are identical
Synapsed_by_C3	cv-2	1.93	22.73	Predicted values are identical
Synapsed_by_C3	CG14762	1.78	22.73	Predicted values are identical
Synapsed_by_C3	AstC-R2	1.64	22.73	Predicted values are identical
Synapsed_by_C3	spz	1.64	22.73	Predicted values are identical
Synapsed_by_C3	mbc	1.53	22.73	Predicted values are identical
Synapsed_by_C3	Dop2R	1.49	22.73	Predicted values are identical
Synapsed_by_C3	LRP1	1.41	22.73	Predicted values are identical
Synapsed_by_C3	fz	1.41	22.73	Predicted values are identical
Synapsed_by_C3	beta3GalTII	1.41	22.73	Predicted values are identical
Synapsed_by_C3	CG12746	1.4	22.73	Predicted values are identical
Synapsed_by_C3	Mmp2	1.38	22.73	Predicted values are identical
Synapsed_by_C3	glec	1.38	22.73	Predicted values are identical
Synapsed_by_C3	CG9044	1.38	22.73	Predicted values are identical
Synapsed_by_C3	7B2	1.36	22.73	Predicted values are identical
Synapsed_by_C3	LpR2	1.34	22.73	Predicted values are identical
Synapsed_by_C3	comm	1.33	22.73	Predicted values are identical
Synapsed_by_C3	CG32206	1.28	22.73	Predicted values are identical
Synapsed_by_C3	Ccn	1.23	22.73	Predicted values are identical
Synapsed_by_C3	CG42613	1.21	22.73	Predicted values are identical
Synapsed_by_C3	CG14995	1.16	22.73	Predicted values are identical
Synapsed_by_C3	Mcr	1.14	22.73	Predicted values are identical
Synapsed_by_C3	dnt	1.04	22.73	Predicted values are identical
Synapsed_by_Dm12	CCHa2-R	1.99	9.09	Predicted values are identical
Synapsed_by_Dm12	Tsp26A	1.44	9.09	Predicted values are identical
Synapsed_by_Dm12	dpr17	1.42	9.09	Predicted values are identical
Synapsed_by_Dm12	side	1.41	9.09	Predicted values are identical
Synapsed_by_Dm12	CG6959	1.4	9.09	Predicted values are identical
Synapsed_by_Dm12	cv-2	1.4	9.09	Predicted values are identical
Synapsed_by_Dm12	dpr6	1.29	9.09	Predicted values are identical
Synapsed_by_Dm12	comm	1.26	9.09	Predicted values are identical
Synapsed_by_Dm12	nord	1.09	9.09	Predicted values are identical
Synapsed_by_Dm12	oxt	1.04	9.09	Predicted values are identical
Synapsed_by_Dm12	dpr16	1	9.09	Predicted values are identical
Synapsed_by_Dm12	CG12746	1	9.09	Predicted values are identical
Synapsed_by_Dm12	Tsp86D	1	9.09	Predicted values are identical
Synapsed_by_Dm12	f-cup	1	9.09	Predicted values are identical
Synapsed_by_Dm12	dpr9	1	9.09	Predicted values are identical
Synapsed_by_Dm12	Manf	1	9.09	Predicted values are identical
Synapsed_by_Dm12	Fas1	1	9.09	Predicted values are identical
Synapsed_by_Dm12	Dscam3	1	9.09	Predicted values are identical
Synapsed_by_Dm12	fru	1	9.09	Predicted values are identical
Synapsed_by_Dm12	glec	1	9.09	Predicted values are identical
Synapsed_by_Dm12	Nrx-1	1	9.09	Predicted values are identical
Synapsed_by_Dm12	CG13830	1	9.09	Predicted values are identical
Synapsed_by_Dm12	CG13937	1	9.09	Predicted values are identical
Synapsed_by_Dm12	Con	1	9.09	Predicted values are identical
Synapsed_by_Dm12	Tequila	1	9.09	Predicted values are identical
Synapsed_by_Dm12	Toll-6	1	9.09	Predicted values are identical
Synapsed_by_Dm12	stan	1	9.09	Predicted values are identical
Synapsed_by_Dm12	pyr	1	9.09	Predicted values are identical
Synapsed_by_Dm12	Drl-2	1	9.09	Predicted values are identical
Synapsed_by_Dm12	Sdc	1	9.09	Predicted values are identical
Synapsed_by_Dm4	fred	2.74	13.64	Predicted values are identical
Synapsed_by_Dm4	dpr12	2.24	13.64	Predicted values are identical
Synapsed_by_Dm4	LpR1	2.11	13.64	Predicted values are identical
Synapsed_by_Dm4	dpr10	1.96	13.64	Predicted values are identical
Synapsed_by_Dm4	lea	1.95	13.64	Predicted values are identical
Synapsed_by_Dm4	CG15744	1.72	13.64	Predicted values are identical
Synapsed_by_Dm4	CG42389	1.66	13.64	Predicted values are identical
Synapsed_by_Dm4	LRP1	1.64	13.64	Predicted values are identical
Synapsed_by_Dm4	CG18870	1.61	13.64	Predicted values are identical
Synapsed_by_Dm4	Drl-2	1.56	13.64	Predicted values are identical
Synapsed_by_Dm4	CG12950	1.42	13.64	Predicted values are identical
Synapsed_by_Dm4	CG7466	1.42	13.64	Predicted values are identical
Synapsed_by_Dm4	Dop2R	1.41	13.64	Predicted values are identical
Synapsed_by_Dm4	PlexA	1.41	13.64	Predicted values are identical
Synapsed_by_Dm4	Mp	1.41	13.64	Predicted values are identical
Synapsed_by_Dm4	beat-IIIc	1.41	13.64	Predicted values are identical
Synapsed_by_Dm4	tnc	1.4	13.64	Predicted values are identical
Synapsed_by_Dm4	beat-IV	1.4	13.64	Predicted values are identical
Synapsed_by_Dm4	Fur1	1.4	13.64	Predicted values are identical
Synapsed_by_Dm4	Ddr	1.39	13.64	Predicted values are identical
Synapsed_by_Dm4	AstC-R2	1.37	13.64	Predicted values are identical
Synapsed_by_Dm4	Dh44-R2	1.36	13.64	Predicted values are identical
Synapsed_by_Dm4	dnt	1.32	13.64	Predicted values are identical
Synapsed_by_Dm4	beat-Ia	1.23	13.64	Predicted values are identical
Synapsed_by_Dm4	FMRFaR	1.22	13.64	Predicted values are identical
Synapsed_by_Dm4	CG45263	1.21	13.64	Predicted values are identical
Synapsed_by_Dm4	dpr2	1.2	13.64	Predicted values are identical
Synapsed_by_Dm4	vn	1.04	13.64	Predicted values are identical
Synapsed_by_Dm4	CG12594	1	13.64	Predicted values are identical
Synapsed_by_Dm4	Octbeta3R	1	13.64	Predicted values are identical
Synapsed_by_Dm6	CG13995	3.31	9.09	Predicted values are identical
Synapsed_by_Dm6	NLaz	2.48	9.09	Predicted values are identical
Synapsed_by_Dm6	side	1.92	9.09	Predicted values are identical
Synapsed_by_Dm6	wry	1.73	9.09	Predicted values are identical
Synapsed_by_Dm6	CG7536	1.73	9.09	Predicted values are identical
Synapsed_by_Dm6	beat-VI	1.68	9.09	Predicted values are identical
Synapsed_by_Dm6	rst	1.58	9.09	Predicted values are identical
Synapsed_by_Dm6	kug	1.42	9.09	Predicted values are identical
Synapsed_by_Dm6	CG14010	1.4	9.09	Predicted values are identical
Synapsed_by_Dm6	Tequila	1.39	9.09	Predicted values are identical
Synapsed_by_Dm6	haf	1.39	9.09	Predicted values are identical
Synapsed_by_Dm6	CG5510	1.38	9.09	Predicted values are identical
Synapsed_by_Dm6	whole_OPC	1.38	9.09	Predicted values are identical
Synapsed_by_Dm6	sdk	1.27	9.09	Predicted values are identical
Synapsed_by_Dm6	Hs3st-B	1.23	9.09	Predicted values are identical
Synapsed_by_Dm6	dpr5	1.01	9.09	Predicted values are identical
Synapsed_by_Dm6	7B2	1	9.09	Predicted values are identical
Synapsed_by_Dm6	Manf	1	9.09	Predicted values are identical
Synapsed_by_Dm6	spz	1	9.09	Predicted values are identical
Synapsed_by_Dm6	dsd	1	9.09	Predicted values are identical
Synapsed_by_Dm6	CG14995	1	9.09	Predicted values are identical
Synapsed_by_Dm6	CG32354	1	9.09	Predicted values are identical
Synapsed_by_Dm6	caps	1	9.09	Predicted values are identical
Synapsed_by_Dm6	nes	1	9.09	Predicted values are identical
Synapsed_by_Dm6	rgn	1	9.09	Predicted values are identical
Synapsed_by_Dm6	sns	1	9.09	Predicted values are identical
Synapsed_by_Dm6	babo	1	9.09	Predicted values are identical
Synapsed_by_Dm6	Dh44-R2	1	9.09	Predicted values are identical
Synapsed_by_Dm6	arr	1	9.09	Predicted values are identical
Synapsed_by_Dm6	CG13532	1	9.09	Predicted values are identical
Synapsed_by_Dm8	Cad87A	1	0	Predicted values are identical
Synapsed_by_Dm8	CG8272	1	0	Predicted values are identical
Synapsed_by_Dm8	SP2353	1	0	Predicted values are identical
Synapsed_by_Dm8	CG10731	1	0	Predicted values are identical
Synapsed_by_Dm8	bt	1	0	Predicted values are identical
Synapsed_by_Dm8	7B2	1	0	Predicted values are identical
Synapsed_by_Dm8	Octbeta3R	1	0	Predicted values are identical
Synapsed_by_Dm8	gogo	1	0	Predicted values are identical
Synapsed_by_Dm8	rgn	1	0	Predicted values are identical
Synapsed_by_Dm8	beat-IIIb	1	0	Predicted values are identical
Synapsed_by_Dm8	Cont	0	0	Predicted values are identical
Synapsed_by_Dm8	CG34357	0	0	Predicted values are identical
Synapsed_by_Dm8	dpr16	0	0	Predicted values are identical
Synapsed_by_Dm8	mtd	0	0	Predicted values are identical
Synapsed_by_Dm8	CG12746	0	0	Predicted values are identical
Synapsed_by_Dm8	dpr11	0	0	Predicted values are identical
Synapsed_by_Dm8	CG34127	0	0	Predicted values are identical
Synapsed_by_Dm8	CG7352	0	0	Predicted values are identical
Synapsed_by_Dm8	CG45263	0	0	Predicted values are identical
Synapsed_by_Dm8	5-HT2B	0	0	Predicted values are identical
Synapsed_by_Dm8	Dh44	0	0	Predicted values are identical
Synapsed_by_Dm8	CG12950	0	0	Predicted values are identical
Synapsed_by_Dm8	TkR86C	0	0	Predicted values are identical
Synapsed_by_Dm8	Tsp86D	0	0	Predicted values are identical
Synapsed_by_Dm8	CG34114	0	0	Predicted values are identical
Synapsed_by_Dm8	dpr5	0	0	Predicted values are identical
Synapsed_by_Dm8	dpr4	0	0	Predicted values are identical
Synapsed_by_Dm8	CG12594	0	0	Predicted values are identical
Synapsed_by_Dm8	CG6959	0	0	Predicted values are identical
Synapsed_by_Dm8	mthl5	0	0	Predicted values are identical
Synapsed_by_L1	beat-VII	1.42	0	Predicted values are identical
Synapsed_by_L1	ths	1.39	0	Predicted values are identical
Synapsed_by_L1	dpr4	1.32	0	Predicted values are identical
Synapsed_by_L1	mtd	1	0	Predicted values are identical
Synapsed_by_L1	7B2	1	0	Predicted values are identical
Synapsed_by_L1	CG12594	1	0	Predicted values are identical
Synapsed_by_L1	Octbeta3R	1	0	Predicted values are identical
Synapsed_by_L1	beat-IIb	1	0	Predicted values are identical
Synapsed_by_L1	ETHR	1	0	Predicted values are identical
Synapsed_by_L1	dpr20	1	0	Predicted values are identical
Synapsed_by_L1	CG10483	1	0	Predicted values are identical
Synapsed_by_L1	CG32085	1	0	Predicted values are identical
Synapsed_by_L1	trn	1	0	Predicted values are identical
Synapsed_by_L1	Lac	1	0	Predicted values are identical
Synapsed_by_L1	SP2353	1	0	Predicted values are identical
Synapsed_by_L1	CG10731	1	0	Predicted values are identical
Synapsed_by_L1	CCHa1-R	1	0	Predicted values are identical
Synapsed_by_L1	dpr13	1	0	Predicted values are identical
Synapsed_by_L1	botv	1	0	Predicted values are identical
Synapsed_by_L1	CG18870	1	0	Predicted values are identical
Synapsed_by_L1	Fili	1	0	Predicted values are identical
Synapsed_by_L1	CG34371	1	0	Predicted values are identical
Synapsed_by_L1	Nplp1	1	0	Predicted values are identical
Synapsed_by_L1	Fas2	1	0	Predicted values are identical
Synapsed_by_L1	fend	1	0	Predicted values are identical
Synapsed_by_L1	Ten-a	1	0	Predicted values are identical
Synapsed_by_L1	fred	1	0	Predicted values are identical
Synapsed_by_L1	CG14010	1	0	Predicted values are identical
Synapsed_by_L1	Mcr	1	0	Predicted values are identical
Synapsed_by_L1	Scgalpha	1	0	Predicted values are identical
Synapsed_by_L2	rst	4.25	22.73	Predicted values are identical
Synapsed_by_L2	NetB	3.18	22.73	Predicted values are identical
Synapsed_by_L2	beat-VI	2.7	22.73	Predicted values are identical
Synapsed_by_L2	caps	2.62	22.73	Predicted values are identical
Synapsed_by_L2	fz	2.18	22.73	Predicted values are identical
Synapsed_by_L2	drpr	1.99	22.73	Predicted values are identical
Synapsed_by_L2	hbs	1.97	22.73	Predicted values are identical
Synapsed_by_L2	stan	1.95	22.73	Predicted values are identical
Synapsed_by_L2	otk2	1.94	22.73	Predicted values are identical
Synapsed_by_L2	gogo	1.91	22.73	Predicted values are identical
Synapsed_by_L2	sbr	1.87	22.73	Predicted values are identical
Synapsed_by_L2	beat-IIIb	1.77	22.73	Predicted values are identical
Synapsed_by_L2	mew	1.73	22.73	Predicted values are identical
Synapsed_by_L2	sli	1.73	22.73	Predicted values are identical
Synapsed_by_L2	CG32206	1.71	22.73	Predicted values are identical
Synapsed_by_L2	Vang	1.63	22.73	Predicted values are identical
Synapsed_by_L2	dpr6	1.55	22.73	Predicted values are identical
Synapsed_by_L2	Hs3st-B	1.54	22.73	Predicted values are identical
Synapsed_by_L2	CG12950	1.53	22.73	Predicted values are identical
Synapsed_by_L2	trn	1.52	22.73	Predicted values are identical
Synapsed_by_L2	Lac	1.51	22.73	Predicted values are identical
Synapsed_by_L2	CG12484	1.48	22.73	Predicted values are identical
Synapsed_by_L2	CG31619	1.43	22.73	Predicted values are identical
Synapsed_by_L2	Ccn	1.42	22.73	Predicted values are identical
Synapsed_by_L2	Nplp1	1.41	22.73	Predicted values are identical
Synapsed_by_L2	Edem2	1.41	22.73	Predicted values are identical
Synapsed_by_L2	MsR1	1.41	22.73	Predicted values are identical
Synapsed_by_L2	Lrch	1.41	22.73	Predicted values are identical
Synapsed_by_L2	Wnt10	1.4	22.73	Predicted values are identical
Synapsed_by_L2	Dop2R	1.39	22.73	Predicted values are identical
Synapsed_by_L3	CG34127	3.46	31.82	Predicted values are identical
Synapsed_by_L3	sdk	3.43	31.82	Predicted values are identical
Synapsed_by_L3	CG42613	3.02	31.82	Predicted values are identical
Synapsed_by_L3	dpr20	2.75	31.82	Predicted values are identical
Synapsed_by_L3	LRP1	2.61	31.82	Predicted values are identical
Synapsed_by_L3	CG33543	2.47	31.82	Predicted values are identical
Synapsed_by_L3	hig	2.39	31.82	Predicted values are identical
Synapsed_by_L3	brn	2.35	31.82	Predicted values are identical
Synapsed_by_L3	CG13532	2.32	31.82	Predicted values are identical
Synapsed_by_L3	arr	2.19	31.82	Predicted values are identical
Synapsed_by_L3	CG4168	1.94	31.82	Predicted values are identical
Synapsed_by_L3	TrissinR	1.94	31.82	Predicted values are identical
Synapsed_by_L3	dpr15	1.89	31.82	Predicted values are identical
Synapsed_by_L3	Cad87A	1.77	31.82	Predicted values are identical
Synapsed_by_L3	MsR1	1.73	31.82	Predicted values are identical
Synapsed_by_L3	CG13506	1.73	31.82	Predicted values are identical
Synapsed_by_L3	CG14762	1.72	31.82	Predicted values are identical
Synapsed_by_L3	mthl1	1.67	31.82	Predicted values are identical
Synapsed_by_L3	CG17839	1.66	31.82	Predicted values are identical
Synapsed_by_L3	CG32085	1.66	31.82	Predicted values are identical
Synapsed_by_L3	sNPF-R	1.65	31.82	Predicted values are identical
Synapsed_by_L3	Dscam4	1.65	31.82	Predicted values are identical
Synapsed_by_L3	CG31619	1.64	31.82	Predicted values are identical
Synapsed_by_L3	bt	1.59	31.82	Predicted values are identical
Synapsed_by_L3	CG33143	1.59	31.82	Predicted values are identical
Synapsed_by_L3	CG9044	1.55	31.82	Predicted values are identical
Synapsed_by_L3	Fas2	1.53	31.82	Predicted values are identical
Synapsed_by_L3	Hs2st	1.47	31.82	Predicted values are identical
Synapsed_by_L3	CG15765	1.42	31.82	Predicted values are identical
Synapsed_by_L3	CG15630	1.42	31.82	Predicted values are identical
Synapsed_by_L4	CG8184	3.71	9.09	Predicted values are identical
Synapsed_by_L4	ed	2.71	9.09	Predicted values are identical
Synapsed_by_L4	wb	1.94	9.09	Predicted values are identical
Synapsed_by_L4	botv	1.84	9.09	Predicted values are identical
Synapsed_by_L4	dpr4	1.73	9.09	Predicted values are identical
Synapsed_by_L4	Dl	1.73	9.09	Predicted values are identical
Synapsed_by_L4	Sema-1b	1.69	9.09	Predicted values are identical
Synapsed_by_L4	Tsp42Ej	1.67	9.09	Predicted values are identical
Synapsed_by_L4	Actbeta	1.54	9.09	Predicted values are identical
Synapsed_by_L4	CG42346	1.5	9.09	Predicted values are identical
Synapsed_by_L4	stan	1.42	9.09	Predicted values are identical
Synapsed_by_L4	dpr15	1.4	9.09	Predicted values are identical
Synapsed_by_L4	CG13579	1.39	9.09	Predicted values are identical
Synapsed_by_L4	unc-5	1.37	9.09	Predicted values are identical
Synapsed_by_L4	CG31221	1.3	9.09	Predicted values are identical
Synapsed_by_L4	Cont	1	9.09	Predicted values are identical
Synapsed_by_L4	dpr16	1	9.09	Predicted values are identical
Synapsed_by_L4	CG12746	1	9.09	Predicted values are identical
Synapsed_by_L4	CG34113	1	9.09	Predicted values are identical
Synapsed_by_L4	CG34114	1	9.09	Predicted values are identical
Synapsed_by_L4	Octbeta2R	1	9.09	Predicted values are identical
Synapsed_by_L4	put	1	9.09	Predicted values are identical
Synapsed_by_L4	tnc	1	9.09	Predicted values are identical
Synapsed_by_L4	Cad96Cb	1	9.09	Predicted values are identical
Synapsed_by_L4	amon	1	9.09	Predicted values are identical
Synapsed_by_L4	side	1	9.09	Predicted values are identical
Synapsed_by_L4	CG14521	1	9.09	Predicted values are identical
Synapsed_by_L4	drpr	1	9.09	Predicted values are identical
Synapsed_by_L4	oxt	1	9.09	Predicted values are identical
Synapsed_by_L4	MsR1	1	9.09	Predicted values are identical
Synapsed_by_L5	Lrch	3.51	22.73	Predicted values are identical
Synapsed_by_L5	Fili	3.1	22.73	Predicted values are identical
Synapsed_by_L5	kek5	3.07	22.73	Predicted values are identical
Synapsed_by_L5	Sema-1b	2.77	22.73	Predicted values are identical
Synapsed_by_L5	caps	2.4	22.73	Predicted values are identical
Synapsed_by_L5	beat-VI	2.21	22.73	Predicted values are identical
Synapsed_by_L5	dpr12	2.19	22.73	Predicted values are identical
Synapsed_by_L5	CG31619	2.14	22.73	Predicted values are identical
Synapsed_by_L5	ttv	2.1	22.73	Predicted values are identical
Synapsed_by_L5	Scgalpha	1.87	22.73	Predicted values are identical
Synapsed_by_L5	CG32085	1.72	22.73	Predicted values are identical
Synapsed_by_L5	CG5510	1.72	22.73	Predicted values are identical
Synapsed_by_L5	CG1504	1.72	22.73	Predicted values are identical
Synapsed_by_L5	Manf	1.71	22.73	Predicted values are identical
Synapsed_by_L5	Nlg4	1.71	22.73	Predicted values are identical
Synapsed_by_L5	drl	1.71	22.73	Predicted values are identical
Synapsed_by_L5	beat-IIa	1.7	22.73	Predicted values are identical
Synapsed_by_L5	Ccn	1.65	22.73	Predicted values are identical
Synapsed_by_L5	Mcr	1.57	22.73	Predicted values are identical
Synapsed_by_L5	dpr8	1.54	22.73	Predicted values are identical
Synapsed_by_L5	CG12290	1.42	22.73	Predicted values are identical
Synapsed_by_L5	CG12484	1.41	22.73	Predicted values are identical
Synapsed_by_L5	NLaz	1.41	22.73	Predicted values are identical
Synapsed_by_L5	beat-IIIc	1.41	22.73	Predicted values are identical
Synapsed_by_L5	Hrd3	1.38	22.73	Predicted values are identical
Synapsed_by_L5	Sdc	1.32	22.73	Predicted values are identical
Synapsed_by_L5	Wnt4	1.32	22.73	Predicted values are identical
Synapsed_by_L5	CG15630	1.29	22.73	Predicted values are identical
Synapsed_by_L5	CG7352	1.26	22.73	Predicted values are identical
Synapsed_by_L5	brn	1.26	22.73	Predicted values are identical
Synapsed_by_Mi1	CG34114	5.1	36.36	Predicted values are identical
Synapsed_by_Mi1	dpr4	5	36.36	Predicted values are identical
Synapsed_by_Mi1	CG33143	3.36	36.36	Predicted values are identical
Synapsed_by_Mi1	Fas3	3.24	36.36	Predicted values are identical
Synapsed_by_Mi1	tyn	3.05	36.36	Predicted values are identical
Synapsed_by_Mi1	TkR99D	2.86	36.36	Predicted values are identical
Synapsed_by_Mi1	beat-VI	2.6	36.36	Predicted values are identical
Synapsed_by_Mi1	Fur1	2.56	36.36	Predicted values are identical
Synapsed_by_Mi1	Sema-1b	2.44	36.36	Predicted values are identical
Synapsed_by_Mi1	Dl	2.39	36.36	Predicted values are identical
Synapsed_by_Mi1	Lrch	2.31	36.36	Predicted values are identical
Synapsed_by_Mi1	CG31708	2.11	36.36	Predicted values are identical
Synapsed_by_Mi1	CG34355	2.05	36.36	Predicted values are identical
Synapsed_by_Mi1	CG14372	1.88	36.36	Predicted values are identical
Synapsed_by_Mi1	f-cup	1.87	36.36	Predicted values are identical
Synapsed_by_Mi1	dpr9	1.84	36.36	Predicted values are identical
Synapsed_by_Mi1	dpr12	1.74	36.36	Predicted values are identical
Synapsed_by_Mi1	comm	1.74	36.36	Predicted values are identical
Synapsed_by_Mi1	Tequila	1.73	36.36	Predicted values are identical
Synapsed_by_Mi1	beat-IIb	1.73	36.36	Predicted values are identical
Synapsed_by_Mi1	Fili	1.72	36.36	Predicted values are identical
Synapsed_by_Mi1	ETHR	1.68	36.36	Predicted values are identical
Synapsed_by_Mi1	Sdc	1.65	36.36	Predicted values are identical
Synapsed_by_Mi1	RanGAP	1.6	36.36	Predicted values are identical
Synapsed_by_Mi1	CG3040	1.53	36.36	Predicted values are identical
Synapsed_by_Mi1	CG45263	1.48	36.36	Predicted values are identical
Synapsed_by_Mi1	mthl5	1.45	36.36	Predicted values are identical
Synapsed_by_Mi1	AstA-R1	1.43	36.36	Predicted values are identical
Synapsed_by_Mi1	Dscam4	1.42	36.36	Predicted values are identical
Synapsed_by_Mi1	CG12484	1.42	36.36	Predicted values are identical
Synapsed_by_Mi4	beat-Ib	3.05	22.73	Predicted values are identical
Synapsed_by_Mi4	Mmp2	2.94	22.73	Predicted values are identical
Synapsed_by_Mi4	eys	2.76	22.73	Predicted values are identical
Synapsed_by_Mi4	CG6959	2.74	22.73	Predicted values are identical
Synapsed_by_Mi4	CG32791	2.34	22.73	Predicted values are identical
Synapsed_by_Mi4	Ag5r	2.33	22.73	Predicted values are identical
Synapsed_by_Mi4	Lac	2.19	22.73	Predicted values are identical
Synapsed_by_Mi4	CG7536	1.96	22.73	Predicted values are identical
Synapsed_by_Mi4	dlp	1.83	22.73	Predicted values are identical
Synapsed_by_Mi4	CG32085	1.73	22.73	Predicted values are identical
Synapsed_by_Mi4	Octbeta3R	1.68	22.73	Predicted values are identical
Synapsed_by_Mi4	f-cup	1.67	22.73	Predicted values are identical
Synapsed_by_Mi4	CG8272	1.65	22.73	Predicted values are identical
Synapsed_by_Mi4	Ten-a	1.58	22.73	Predicted values are identical
Synapsed_by_Mi4	CG42613	1.56	22.73	Predicted values are identical
Synapsed_by_Mi4	Nplp1	1.55	22.73	Predicted values are identical
Synapsed_by_Mi4	Cad96Cb	1.52	22.73	Predicted values are identical
Synapsed_by_Mi4	trol	1.48	22.73	Predicted values are identical
Synapsed_by_Mi4	CG13830	1.42	22.73	Predicted values are identical
Synapsed_by_Mi4	AstA-R1	1.42	22.73	Predicted values are identical
Synapsed_by_Mi4	CadN2	1.42	22.73	Predicted values are identical
Synapsed_by_Mi4	CG34391	1.41	22.73	Predicted values are identical
Synapsed_by_Mi4	mbc	1.41	22.73	Predicted values are identical
Synapsed_by_Mi4	hig	1.41	22.73	Predicted values are identical
Synapsed_by_Mi4	Fas2	1.41	22.73	Predicted values are identical
Synapsed_by_Mi4	gogo	1.4	22.73	Predicted values are identical
Synapsed_by_Mi4	NetB	1.4	22.73	Predicted values are identical
Synapsed_by_Mi4	Wnt4	1.4	22.73	Predicted values are identical
Synapsed_by_Mi4	CG4313	1.38	22.73	Predicted values are identical
Synapsed_by_Mi4	nes	1.37	22.73	Predicted values are identical
Synapsed_by_Mi9	Sema-1b	3.74	18.18	Predicted values are identical
Synapsed_by_Mi9	Toll-6	3.57	18.18	Predicted values are identical
Synapsed_by_Mi9	fred	2.73	18.18	Predicted values are identical
Synapsed_by_Mi9	CG34371	2.16	18.18	Predicted values are identical
Synapsed_by_Mi9	CG9643	2	18.18	Predicted values are identical
Synapsed_by_Mi9	rst	1.96	18.18	Predicted values are identical
Synapsed_by_Mi9	CadN2	1.93	18.18	Predicted values are identical
Synapsed_by_Mi9	kek6	1.71	18.18	Predicted values are identical
Synapsed_by_Mi9	dpr20	1.69	18.18	Predicted values are identical
Synapsed_by_Mi9	CG13937	1.63	18.18	Predicted values are identical
Synapsed_by_Mi9	CG15630	1.61	18.18	Predicted values are identical
Synapsed_by_Mi9	CG14372	1.45	18.18	Predicted values are identical
Synapsed_by_Mi9	CG7668	1.41	18.18	Predicted values are identical
Synapsed_by_Mi9	sca	1.41	18.18	Predicted values are identical
Synapsed_by_Mi9	ttv	1.41	18.18	Predicted values are identical
Synapsed_by_Mi9	miple2	1.41	18.18	Predicted values are identical
Synapsed_by_Mi9	CCKLR-17D3	1.39	18.18	Predicted values are identical
Synapsed_by_Mi9	caps	1.39	18.18	Predicted values are identical
Synapsed_by_Mi9	2mit	1.38	18.18	Predicted values are identical
Synapsed_by_Mi9	Wnt5	1.38	18.18	Predicted values are identical
Synapsed_by_Mi9	Fas3	1.37	18.18	Predicted values are identical
Synapsed_by_Mi9	Vang	1.36	18.18	Predicted values are identical
Synapsed_by_Mi9	Ccn	1.29	18.18	Predicted values are identical
Synapsed_by_Mi9	CG32354	1.22	18.18	Predicted values are identical
Synapsed_by_Mi9	fend	1.21	18.18	Predicted values are identical
Synapsed_by_Mi9	dpr	1.12	18.18	Predicted values are identical
Synapsed_by_Mi9	beat-Vc	1	18.18	Predicted values are identical
Synapsed_by_Mi9	dpr9	1	18.18	Predicted values are identical
Synapsed_by_Mi9	CG5510	1	18.18	Predicted values are identical
Synapsed_by_Mi9	LpR1	1	18.18	Predicted values are identical
Synapsed_by_Pm1a	dnt	1.72	0	Predicted values are identical
Synapsed_by_Pm1a	dpr16	1.71	0	Predicted values are identical
Synapsed_by_Pm1a	brn	1.42	0	Predicted values are identical
Synapsed_by_Pm1a	kek1	1.42	0	Predicted values are identical
Synapsed_by_Pm1a	ics	1.41	0	Predicted values are identical
Synapsed_by_Pm1a	dpr11	1.41	0	Predicted values are identical
Synapsed_by_Pm1a	CG32687	1.41	0	Predicted values are identical
Synapsed_by_Pm1a	CG17839	1.4	0	Predicted values are identical
Synapsed_by_Pm1a	CG15744	1.4	0	Predicted values are identical
Synapsed_by_Pm1a	jeb	1.4	0	Predicted values are identical
Synapsed_by_Pm1a	Lac	1.37	0	Predicted values are identical
Synapsed_by_Pm1a	CG7352	1.37	0	Predicted values are identical
Synapsed_by_Pm1a	Tsp42Ek	1.34	0	Predicted values are identical
Synapsed_by_Pm1a	mgl	1.34	0	Predicted values are identical
Synapsed_by_Pm1a	CG44153	1.27	0	Predicted values are identical
Synapsed_by_Pm1a	CG45263	1	0	Predicted values are identical
Synapsed_by_Pm1a	mthl5	1	0	Predicted values are identical
Synapsed_by_Pm1a	CG18208	1	0	Predicted values are identical
Synapsed_by_Pm1a	ETHR	1	0	Predicted values are identical
Synapsed_by_Pm1a	CG13830	1	0	Predicted values are identical
Synapsed_by_Pm1a	LpR2	1	0	Predicted values are identical
Synapsed_by_Pm1a	LpR1	1	0	Predicted values are identical
Synapsed_by_Pm1a	dsd	1	0	Predicted values are identical
Synapsed_by_Pm1a	CG34353	1	0	Predicted values are identical
Synapsed_by_Pm1a	MsR1	1	0	Predicted values are identical
Synapsed_by_Pm1a	CG42709	1	0	Predicted values are identical
Synapsed_by_Pm1a	sNPF-R	1	0	Predicted values are identical
Synapsed_by_Pm1a	hig	1	0	Predicted values are identical
Synapsed_by_Pm1a	CG13229	1	0	Predicted values are identical
Synapsed_by_Pm1a	Dh44-R2	1	0	Predicted values are identical
Synapsed_by_Pm2	CG42389	5.06	9.09	Predicted values are identical
Synapsed_by_Pm2	drl	4.63	9.09	Predicted values are identical
Synapsed_by_Pm2	Sdc	4.58	9.09	Predicted values are identical
Synapsed_by_Pm2	dnt	4.58	9.09	Predicted values are identical
Synapsed_by_Pm2	Actbeta	4.35	9.09	Predicted values are identical
Synapsed_by_Pm2	gogo	4.05	9.09	Predicted values are identical
Synapsed_by_Pm2	CG45263	3.81	9.09	Predicted values are identical
Synapsed_by_Pm2	NetB	3.72	9.09	Predicted values are identical
Synapsed_by_Pm2	wun	3.59	9.09	Predicted values are identical
Synapsed_by_Pm2	beat-IV	3.14	9.09	Predicted values are identical
Synapsed_by_Pm2	wb	3.12	9.09	Predicted values are identical
Synapsed_by_Pm2	CG12484	2.98	9.09	Predicted values are identical
Synapsed_by_Pm2	Scgalpha	2.96	9.09	Predicted values are identical
Synapsed_by_Pm2	Octbeta1R	2.68	9.09	Predicted values are identical
Synapsed_by_Pm2	CG14372	2.68	9.09	Predicted values are identical
Synapsed_by_Pm2	mew	2.63	9.09	Predicted values are identical
Synapsed_by_Pm2	CG6959	2.62	9.09	Predicted values are identical
Synapsed_by_Pm2	stan	2.57	9.09	Predicted values are identical
Synapsed_by_Pm2	fz	2.47	9.09	Predicted values are identical
Synapsed_by_Pm2	Tsp42Ej	2.44	9.09	Predicted values are identical
Synapsed_by_Pm2	CG32206	2.4	9.09	Predicted values are identical
Synapsed_by_Pm2	babo	2.31	9.09	Predicted values are identical
Synapsed_by_Pm2	TkR99D	2.12	9.09	Predicted values are identical
Synapsed_by_Pm2	CG12290	2.01	9.09	Predicted values are identical
Synapsed_by_Pm2	CG10186	2	9.09	Predicted values are identical
Synapsed_by_Pm2	MsR1	2	9.09	Predicted values are identical
Synapsed_by_Pm2	CG13532	1.99	9.09	Predicted values are identical
Synapsed_by_Pm2	CG34113	1.94	9.09	Predicted values are identical
Synapsed_by_Pm2	LpR2	1.93	9.09	Predicted values are identical
Synapsed_by_Pm2	Pvf3	1.92	9.09	Predicted values are identical
Synapsed_by_Pm4	dpr12	3.59	9.09	Predicted values are identical
Synapsed_by_Pm4	fend	3.52	9.09	Predicted values are identical
Synapsed_by_Pm4	CG8673	3	9.09	Predicted values are identical
Synapsed_by_Pm4	beat-VII	2.99	9.09	Predicted values are identical
Synapsed_by_Pm4	Fas1	2.94	9.09	Predicted values are identical
Synapsed_by_Pm4	f-cup	2.64	9.09	Predicted values are identical
Synapsed_by_Pm4	Fili	2.22	9.09	Predicted values are identical
Synapsed_by_Pm4	CCKLR-17D3	1.87	9.09	Predicted values are identical
Synapsed_by_Pm4	Dscam3	1.79	9.09	Predicted values are identical
Synapsed_by_Pm4	CG18208	1.73	9.09	Predicted values are identical
Synapsed_by_Pm4	CG7536	1.73	9.09	Predicted values are identical
Synapsed_by_Pm4	Cad87A	1.72	9.09	Predicted values are identical
Synapsed_by_Pm4	CG12594	1.71	9.09	Predicted values are identical
Synapsed_by_Pm4	CG42613	1.7	9.09	Predicted values are identical
Synapsed_by_Pm4	Pdfr	1.42	9.09	Predicted values are identical
Synapsed_by_Pm4	CCKLR-17D1	1.42	9.09	Predicted values are identical
Synapsed_by_Pm4	CG31221	1.41	9.09	Predicted values are identical
Synapsed_by_Pm4	Ptp99A	1.41	9.09	Predicted values are identical
Synapsed_by_Pm4	AstC-R2	1.39	9.09	Predicted values are identical
Synapsed_by_Pm4	drpr	1.37	9.09	Predicted values are identical
Synapsed_by_Pm4	mtd	1.34	9.09	Predicted values are identical
Synapsed_by_Pm4	fru	1.34	9.09	Predicted values are identical
Synapsed_by_Pm4	CG12746	1	9.09	Predicted values are identical
Synapsed_by_Pm4	dpr5	1	9.09	Predicted values are identical
Synapsed_by_Pm4	mthl5	1	9.09	Predicted values are identical
Synapsed_by_Pm4	dpr15	1	9.09	Predicted values are identical
Synapsed_by_Pm4	Octbeta3R	1	9.09	Predicted values are identical
Synapsed_by_Pm4	put	1	9.09	Predicted values are identical
Synapsed_by_Pm4	Manf	1	9.09	Predicted values are identical
Synapsed_by_Pm4	glec	1	9.09	Predicted values are identical
Synapsed_by_R7	dpr12	1.86	0	Predicted values are identical
Synapsed_by_R7	hig	1.64	0	Predicted values are identical
Synapsed_by_R7	rgn	1.41	0	Predicted values are identical
Synapsed_by_R7	CG31221	1.41	0	Predicted values are identical
Synapsed_by_R7	Toll-6	1.41	0	Predicted values are identical
Synapsed_by_R7	CG34391	1.4	0	Predicted values are identical
Synapsed_by_R7	fred	1.38	0	Predicted values are identical
Synapsed_by_R7	dpr5	1	0	Predicted values are identical
Synapsed_by_R7	beat-Vb	1	0	Predicted values are identical
Synapsed_by_R7	PK2-R1	1	0	Predicted values are identical
Synapsed_by_R7	klg	1	0	Predicted values are identical
Synapsed_by_R7	cue	1	0	Predicted values are identical
Synapsed_by_R7	FMRFaR	1	0	Predicted values are identical
Synapsed_by_R7	Con	1	0	Predicted values are identical
Synapsed_by_R7	trn	1	0	Predicted values are identical
Synapsed_by_R7	kug	1	0	Predicted values are identical
Synapsed_by_R7	sNPF-R	1	0	Predicted values are identical
Synapsed_by_R7	nrm	1	0	Predicted values are identical
Synapsed_by_R7	Lac	1	0	Predicted values are identical
Synapsed_by_R7	Lap1	1	0	Predicted values are identical
Synapsed_by_R7	dpr13	1	0	Predicted values are identical
Synapsed_by_R7	CG12484	1	0	Predicted values are identical
Synapsed_by_R7	rst	1	0	Predicted values are identical
Synapsed_by_R7	CG32791	1	0	Predicted values are identical
Synapsed_by_R7	Ptp4E	1	0	Predicted values are identical
Synapsed_by_R7	CG34411	1	0	Predicted values are identical
Synapsed_by_R7	mthl1	1	0	Predicted values are identical
Synapsed_by_R7	CG7536	1	0	Predicted values are identical
Synapsed_by_R7	CG33639	1	0	Predicted values are identical
Synapsed_by_R7	NLaz	1	0	Predicted values are identical
Synapsed_by_R8	CG34114	3.15	18.18	Predicted values are identical
Synapsed_by_R8	Drl-2	2.69	18.18	Predicted values are identical
Synapsed_by_R8	Ccn	2.52	18.18	Predicted values are identical
Synapsed_by_R8	CG14762	2.41	18.18	Predicted values are identical
Synapsed_by_R8	klg	2.32	18.18	Predicted values are identical
Synapsed_by_R8	CG31646	2.13	18.18	Predicted values are identical
Synapsed_by_R8	jeb	2	18.18	Predicted values are identical
Synapsed_by_R8	AstA-R1	1.98	18.18	Predicted values are identical
Synapsed_by_R8	beat-IIb	1.72	18.18	Predicted values are identical
Synapsed_by_R8	CG32085	1.71	18.18	Predicted values are identical
Synapsed_by_R8	dpr10	1.7	18.18	Predicted values are identical
Synapsed_by_R8	CG12290	1.56	18.18	Predicted values are identical
Synapsed_by_R8	Con	1.56	18.18	Predicted values are identical
Synapsed_by_R8	dpr12	1.53	18.18	Predicted values are identical
Synapsed_by_R8	arr	1.45	18.18	Predicted values are identical
Synapsed_by_R8	sNPF-R	1.45	18.18	Predicted values are identical
Synapsed_by_R8	Nrx-1	1.42	18.18	Predicted values are identical
Synapsed_by_R8	Ag5r	1.42	18.18	Predicted values are identical
Synapsed_by_R8	dlp	1.41	18.18	Predicted values are identical
Synapsed_by_R8	robo3	1.4	18.18	Predicted values are identical
Synapsed_by_R8	otk2	1.4	18.18	Predicted values are identical
Synapsed_by_R8	ttv	1.4	18.18	Predicted values are identical
Synapsed_by_R8	CG33543	1.39	18.18	Predicted values are identical
Synapsed_by_R8	bnl	1.39	18.18	Predicted values are identical
Synapsed_by_R8	sca	1.39	18.18	Predicted values are identical
Synapsed_by_R8	Manf	1.38	18.18	Predicted values are identical
Synapsed_by_R8	Octbeta1R	1.36	18.18	Predicted values are identical
Synapsed_by_R8	CG9044	1.3	18.18	Predicted values are identical
Synapsed_by_R8	CG14521	1.26	18.18	Predicted values are identical
Synapsed_by_R8	wb	1.21	18.18	Predicted values are identical
Synapsed_by_T2a	CG31646	1.73	0	Predicted values are identical
Synapsed_by_T2a	gogo	1.6	0	Predicted values are identical
Synapsed_by_T2a	Con	1.42	0	Predicted values are identical
Synapsed_by_T2a	klg	1.41	0	Predicted values are identical
Synapsed_by_T2a	CG5758	1.41	0	Predicted values are identical
Synapsed_by_T2a	mew	1.41	0	Predicted values are identical
Synapsed_by_T2a	rgn	1.4	0	Predicted values are identical
Synapsed_by_T2a	wb	1.4	0	Predicted values are identical
Synapsed_by_T2a	dpr18	1.38	0	Predicted values are identical
Synapsed_by_T2a	beta3GalTII	1.37	0	Predicted values are identical
Synapsed_by_T2a	tyn	1.37	0	Predicted values are identical
Synapsed_by_T2a	Lac	1.34	0	Predicted values are identical
Synapsed_by_T2a	beat-Vb	1.1	0	Predicted values are identical
Synapsed_by_T2a	CG12950	1	0	Predicted values are identical
Synapsed_by_T2a	Tk	1	0	Predicted values are identical
Synapsed_by_T2a	dpr9	1	0	Predicted values are identical
Synapsed_by_T2a	CG42613	1	0	Predicted values are identical
Synapsed_by_T2a	bnl	1	0	Predicted values are identical
Synapsed_by_T2a	Hs6st	1	0	Predicted values are identical
Synapsed_by_T2a	beat-IV	1	0	Predicted values are identical
Synapsed_by_T2a	Fur1	1	0	Predicted values are identical
Synapsed_by_T2a	amon	1	0	Predicted values are identical
Synapsed_by_T2a	cue	1	0	Predicted values are identical
Synapsed_by_T2a	oxt	1	0	Predicted values are identical
Synapsed_by_T2a	Dscam4	1	0	Predicted values are identical
Synapsed_by_T2a	Toll-6	1	0	Predicted values are identical
Synapsed_by_T2a	sNPF-R	1	0	Predicted values are identical
Synapsed_by_T2a	wun	1	0	Predicted values are identical
Synapsed_by_T2a	CG13229	1	0	Predicted values are identical
Synapsed_by_T2a	fra	1	0	Predicted values are identical
Synapsed_by_Tm1	CG7668	3.97	27.27	Predicted values are identical
Synapsed_by_Tm1	CG34391	2.72	27.27	Predicted values are identical
Synapsed_by_Tm1	arr	2.6	27.27	Predicted values are identical
Synapsed_by_Tm1	Pvf3	2.33	27.27	Predicted values are identical
Synapsed_by_Tm1	CG32085	2.27	27.27	Predicted values are identical
Synapsed_by_Tm1	put	2.01	27.27	Predicted values are identical
Synapsed_by_Tm1	CG18208	1.92	27.27	Predicted values are identical
Synapsed_by_Tm1	ttv	1.87	27.27	Predicted values are identical
Synapsed_by_Tm1	CG13506	1.86	27.27	Predicted values are identical
Synapsed_by_Tm1	CG1504	1.81	27.27	Predicted values are identical
Synapsed_by_Tm1	CG10731	1.8	27.27	Predicted values are identical
Synapsed_by_Tm1	wb	1.73	27.27	Predicted values are identical
Synapsed_by_Tm1	Dh31	1.62	27.27	Predicted values are identical
Synapsed_by_Tm1	kek1	1.51	27.27	Predicted values are identical
Synapsed_by_Tm1	CadN2	1.48	27.27	Predicted values are identical
Synapsed_by_Tm1	Pdfr	1.42	27.27	Predicted values are identical
Synapsed_by_Tm1	glec	1.42	27.27	Predicted values are identical
Synapsed_by_Tm1	cue	1.42	27.27	Predicted values are identical
Synapsed_by_Tm1	dpr17	1.42	27.27	Predicted values are identical
Synapsed_by_Tm1	CG14762	1.4	27.27	Predicted values are identical
Synapsed_by_Tm1	LpR2	1.35	27.27	Predicted values are identical
Synapsed_by_Tm1	jeb	1.34	27.27	Predicted values are identical
Synapsed_by_Tm1	hbs	1.31	27.27	Predicted values are identical
Synapsed_by_Tm1	Cad87A	1.21	27.27	Predicted values are identical
Synapsed_by_Tm1	dpr6	1.11	27.27	Predicted values are identical
Synapsed_by_Tm1	Ptp4E	1.08	27.27	Predicted values are identical
Synapsed_by_Tm1	CG5096	1.06	27.27	Predicted values are identical
Synapsed_by_Tm1	CG31814	1.05	27.27	Predicted values are identical
Synapsed_by_Tm1	TkR86C	1	27.27	Predicted values are identical
Synapsed_by_Tm1	Dscam3	1	27.27	Predicted values are identical
Synapsed_by_Tm16	comm	1.42	0	1
Synapsed_by_Tm16	trn	1.38	0	1
Synapsed_by_Tm16	bnl	1.36	0	1
Synapsed_by_Tm16	CG12594	1	0	1
Synapsed_by_Tm16	Meltrin	1	0	1
Synapsed_by_Tm16	dpr9	1	0	1
Synapsed_by_Tm16	CG31221	1	0	1
Synapsed_by_Tm16	nrm	1	0	1
Synapsed_by_Tm16	Tsp42Ek	1	0	1
Synapsed_by_Tm16	sns	1	0	1
Synapsed_by_Tm16	Ag5r	1	0	1
Synapsed_by_Tm16	CCKLR-17D1	1	0	1
Synapsed_by_Tm16	CG9643	1	0	1
Synapsed_by_Tm16	CG7466	1	0	1
Synapsed_by_Tm16	beat-IIIb	1	0	1
Synapsed_by_Tm16	Actbeta	1	0	1
Synapsed_by_Tm16	LpR1	1	0	1
Synapsed_by_Tm16	gogo	1	0	1
Synapsed_by_Tm16	ttv	1	0	1
Synapsed_by_Tm16	mgl	1	0	1
Synapsed_by_Tm16	NLaz	1	0	1
Synapsed_by_Tm16	wry	1	0	1
Synapsed_by_Tm16	CG8673	1	0	1
Synapsed_by_Tm16	drl	1	0	1
Synapsed_by_Tm16	dpr	0.45	0	1
Synapsed_by_Tm16	CG12950	0.35	0	1
Synapsed_by_Tm16	Cont	0	0	1
Synapsed_by_Tm16	CG34357	0	0	1
Synapsed_by_Tm16	dpr16	0	0	1
Synapsed_by_Tm16	mtd	0	0	1
Synapsed_by_Tm2	Toll-6	2.88	13.64	Predicted values are identical
Synapsed_by_Tm2	CG8673	2.68	13.64	Predicted values are identical
Synapsed_by_Tm2	tyn	2.41	13.64	Predicted values are identical
Synapsed_by_Tm2	CG12594	2.34	13.64	Predicted values are identical
Synapsed_by_Tm2	unc-5	2.06	13.64	Predicted values are identical
Synapsed_by_Tm2	Sdc	1.73	13.64	Predicted values are identical
Synapsed_by_Tm2	IntS14	1.73	13.64	Predicted values are identical
Synapsed_by_Tm2	dpr8	1.71	13.64	Predicted values are identical
Synapsed_by_Tm2	Apoltp	1.67	13.64	Predicted values are identical
Synapsed_by_Tm2	Wnt4	1.42	13.64	Predicted values are identical
Synapsed_by_Tm2	CG13830	1.41	13.64	Predicted values are identical
Synapsed_by_Tm2	CG34355	1.41	13.64	Predicted values are identical
Synapsed_by_Tm2	AstC-R1	1.41	13.64	Predicted values are identical
Synapsed_by_Tm2	dpr9	1.39	13.64	Predicted values are identical
Synapsed_by_Tm2	dpr11	1.37	13.64	Predicted values are identical
Synapsed_by_Tm2	dpr18	1.28	13.64	Predicted values are identical
Synapsed_by_Tm2	Ddr	1.17	13.64	Predicted values are identical
Synapsed_by_Tm2	Fili	1.13	13.64	Predicted values are identical
Synapsed_by_Tm2	CG14010	1.02	13.64	Predicted values are identical
Synapsed_by_Tm2	dpr17	1	13.64	Predicted values are identical
Synapsed_by_Tm2	Dscam3	1	13.64	Predicted values are identical
Synapsed_by_Tm2	Dl	1	13.64	Predicted values are identical
Synapsed_by_Tm2	LpR2	1	13.64	Predicted values are identical
Synapsed_by_Tm2	LpR1	1	13.64	Predicted values are identical
Synapsed_by_Tm2	cue	1	13.64	Predicted values are identical
Synapsed_by_Tm2	MsR1	1	13.64	Predicted values are identical
Synapsed_by_Tm2	rgn	1	13.64	Predicted values are identical
Synapsed_by_Tm2	nrm	1	13.64	Predicted values are identical
Synapsed_by_Tm2	Dscam1	1	13.64	Predicted values are identical
Synapsed_by_Tm2	hig	1	13.64	Predicted values are identical
Synapsed_by_Tm20	Pvf3	3.92	4.55	Predicted values are identical
Synapsed_by_Tm20	mspo	3.82	4.55	Predicted values are identical
Synapsed_by_Tm20	eys	3.73	4.55	Predicted values are identical
Synapsed_by_Tm20	kek3	3.69	4.55	Predicted values are identical
Synapsed_by_Tm20	CCHa2-R	3.61	4.55	Predicted values are identical
Synapsed_by_Tm20	pyr	3.59	4.55	Predicted values are identical
Synapsed_by_Tm20	NLaz	3.55	4.55	Predicted values are identical
Synapsed_by_Tm20	Ptp99A	3.41	4.55	Predicted values are identical
Synapsed_by_Tm20	dpr17	3.3	4.55	Predicted values are identical
Synapsed_by_Tm20	dpr16	3.14	4.55	Predicted values are identical
Synapsed_by_Tm20	hbs	3.06	4.55	Predicted values are identical
Synapsed_by_Tm20	nord	2.81	4.55	Predicted values are identical
Synapsed_by_Tm20	Dscam4	2.8	4.55	Predicted values are identical
Synapsed_by_Tm20	Tsp26A	2.79	4.55	Predicted values are identical
Synapsed_by_Tm20	Lac	2.79	4.55	Predicted values are identical
Synapsed_by_Tm20	amon	2.62	4.55	Predicted values are identical
Synapsed_by_Tm20	ttv	2.35	4.55	Predicted values are identical
Synapsed_by_Tm20	CG13830	2.17	4.55	Predicted values are identical
Synapsed_by_Tm20	CG9643	1.98	4.55	Predicted values are identical
Synapsed_by_Tm20	LpR2	1.97	4.55	Predicted values are identical
Synapsed_by_Tm20	Ddr	1.93	4.55	Predicted values are identical
Synapsed_by_Tm20	dpr9	1.73	4.55	Predicted values are identical
Synapsed_by_Tm20	CG42613	1.71	4.55	Predicted values are identical
Synapsed_by_Tm20	kek5	1.7	4.55	Predicted values are identical
Synapsed_by_Tm20	LpR1	1.67	4.55	Predicted values are identical
Synapsed_by_Tm20	jeb	1.67	4.55	Predicted values are identical
Synapsed_by_Tm20	kug	1.64	4.55	Predicted values are identical
Synapsed_by_Tm20	CG32354	1.6	4.55	Predicted values are identical
Synapsed_by_Tm20	sdk	1.5	4.55	Predicted values are identical
Synapsed_by_Tm20	kek6	1.42	4.55	Predicted values are identical
Synapsed_by_Tm3	Fas1	3.49	18.18	Predicted values are identical
Synapsed_by_Tm3	Dop2R	3.08	18.18	Predicted values are identical
Synapsed_by_Tm3	FMRFaR	2.22	18.18	Predicted values are identical
Synapsed_by_Tm3	LRP1	2.2	18.18	Predicted values are identical
Synapsed_by_Tm3	hig	2.07	18.18	Predicted values are identical
Synapsed_by_Tm3	CG31646	1.95	18.18	Predicted values are identical
Synapsed_by_Tm3	Nplp1	1.88	18.18	Predicted values are identical
Synapsed_by_Tm3	CG5510	1.81	18.18	Predicted values are identical
Synapsed_by_Tm3	CG7565	1.76	18.18	Predicted values are identical
Synapsed_by_Tm3	Vang	1.72	18.18	Predicted values are identical
Synapsed_by_Tm3	otk2	1.7	18.18	Predicted values are identical
Synapsed_by_Tm3	Mmp2	1.66	18.18	Predicted values are identical
Synapsed_by_Tm3	CG7536	1.52	18.18	Predicted values are identical
Synapsed_by_Tm3	CG42709	1.48	18.18	Predicted values are identical
Synapsed_by_Tm3	7B2	1.42	18.18	Predicted values are identical
Synapsed_by_Tm3	beat-VII	1.42	18.18	Predicted values are identical
Synapsed_by_Tm3	pyr	1.42	18.18	Predicted values are identical
Synapsed_by_Tm3	CG5758	1.42	18.18	Predicted values are identical
Synapsed_by_Tm3	dpr11	1.41	18.18	Predicted values are identical
Synapsed_by_Tm3	fred	1.41	18.18	Predicted values are identical
Synapsed_by_Tm3	gogo	1.41	18.18	Predicted values are identical
Synapsed_by_Tm3	CG42389	1.41	18.18	Predicted values are identical
Synapsed_by_Tm3	unc-5	1.38	18.18	Predicted values are identical
Synapsed_by_Tm3	rgn	1.25	18.18	Predicted values are identical
Synapsed_by_Tm3	mtd	1.15	18.18	Predicted values are identical
Synapsed_by_Tm3	caps	1.08	18.18	Predicted values are identical
Synapsed_by_Tm3	kek5	1.04	18.18	Predicted values are identical
Synapsed_by_Tm3	Ddr	1.03	18.18	Predicted values are identical
Synapsed_by_Tm3	Octbeta3R	1	18.18	Predicted values are identical
Synapsed_by_Tm3	beat-Vc	1	18.18	Predicted values are identical
Synapsed_by_Tm4	CG34113	1	0	Predicted values are identical
Synapsed_by_Tm4	CG12594	1	0	Predicted values are identical
Synapsed_by_Tm4	Octbeta1R	1	0	Predicted values are identical
Synapsed_by_Tm4	Tsp66E	1	0	Predicted values are identical
Synapsed_by_Tm4	rgn	1	0	Predicted values are identical
Synapsed_by_Tm4	Vang	1	0	Predicted values are identical
Synapsed_by_Tm4	unc-5	1	0	Predicted values are identical
Synapsed_by_Tm4	dpr13	1	0	Predicted values are identical
Synapsed_by_Tm4	CG34371	1	0	Predicted values are identical
Synapsed_by_Tm4	mthl1	1	0	Predicted values are identical
Synapsed_by_Tm4	CG33543	1	0	Predicted values are identical
Synapsed_by_Tm4	CG7466	1	0	Predicted values are identical
Synapsed_by_Tm4	CG5096	1	0	Predicted values are identical
Synapsed_by_Tm4	Dscam1	1	0	Predicted values are identical
Synapsed_by_Tm4	por	1	0	Predicted values are identical
Synapsed_by_Tm4	Wnt5	1	0	Predicted values are identical
Synapsed_by_Tm4	CG42313	1	0	Predicted values are identical
Synapsed_by_Tm4	Cont	0	0	Predicted values are identical
Synapsed_by_Tm4	CG34357	0	0	Predicted values are identical
Synapsed_by_Tm4	dpr16	0	0	Predicted values are identical
Synapsed_by_Tm4	mtd	0	0	Predicted values are identical
Synapsed_by_Tm4	dpr11	0	0	Predicted values are identical
Synapsed_by_Tm4	CG34127	0	0	Predicted values are identical
Synapsed_by_Tm4	CG7352	0	0	Predicted values are identical
Synapsed_by_Tm4	CG45263	0	0	Predicted values are identical
Synapsed_by_Tm4	5-HT2B	0	0	Predicted values are identical
Synapsed_by_Tm4	Dh44	0	0	Predicted values are identical
Synapsed_by_Tm4	CG12950	0	0	Predicted values are identical
Synapsed_by_Tm4	TkR86C	0	0	Predicted values are identical
Synapsed_by_Tm4	Tsp86D	0	0	Predicted values are identical
Synapsed_by_Tm5c	CG12746	1.42	0	Predicted values are identical
Synapsed_by_Tm5c	mtd	1.41	0	Predicted values are identical
Synapsed_by_Tm5c	jeb	1.41	0	Predicted values are identical
Synapsed_by_Tm5c	NetB	1.41	0	Predicted values are identical
Synapsed_by_Tm5c	mthl5	1.4	0	Predicted values are identical
Synapsed_by_Tm5c	CG34411	1.4	0	Predicted values are identical
Synapsed_by_Tm5c	CG7565	1.39	0	Predicted values are identical
Synapsed_by_Tm5c	CG10483	1.34	0	Predicted values are identical
Synapsed_by_Tm5c	7B2	1	0	Predicted values are identical
Synapsed_by_Tm5c	CG34113	1	0	Predicted values are identical
Synapsed_by_Tm5c	dpr11	1	0	Predicted values are identical
Synapsed_by_Tm5c	dpr9	1	0	Predicted values are identical
Synapsed_by_Tm5c	Dscam3	1	0	Predicted values are identical
Synapsed_by_Tm5c	Nrx-1	1	0	Predicted values are identical
Synapsed_by_Tm5c	klg	1	0	Predicted values are identical
Synapsed_by_Tm5c	beat-IV	1	0	Predicted values are identical
Synapsed_by_Tm5c	Hrd3	1	0	Predicted values are identical
Synapsed_by_Tm5c	tok	1	0	Predicted values are identical
Synapsed_by_Tm5c	LpR2	1	0	Predicted values are identical
Synapsed_by_Tm5c	beat-VI	1	0	Predicted values are identical
Synapsed_by_Tm5c	AstC-R2	1	0	Predicted values are identical
Synapsed_by_Tm5c	CG32206	1	0	Predicted values are identical
Synapsed_by_Tm5c	Vang	1	0	Predicted values are identical
Synapsed_by_Tm5c	CG33639	1	0	Predicted values are identical
Synapsed_by_Tm5c	CG15630	1	0	Predicted values are identical
Synapsed_by_Tm5c	CG9044	1	0	Predicted values are identical
Synapsed_by_Tm5c	CG13995	1	0	Predicted values are identical
Synapsed_by_Tm5c	CG31637	1	0	Predicted values are identical
Synapsed_by_Tm5c	CG8673	1	0	Predicted values are identical
Synapsed_by_Tm5c	CG10186	1	0	Predicted values are identical
Synapsed_by_Y3/Y6	CG10483	1.41	0	Predicted values are identical
Synapsed_by_Y3/Y6	CG10186	1.32	0	Predicted values are identical
Synapsed_by_Y3/Y6	beat-VI	1	0	Predicted values are identical
Synapsed_by_Y3/Y6	Kul	1	0	Predicted values are identical
Synapsed_by_Y3/Y6	dpr20	1	0	Predicted values are identical
Synapsed_by_Y3/Y6	botv	1	0	Predicted values are identical
Synapsed_by_Y3/Y6	CG7536	1	0	Predicted values are identical
Synapsed_by_Y3/Y6	eys	1	0	Predicted values are identical
Synapsed_by_Y3/Y6	CG15630	1	0	Predicted values are identical
Synapsed_by_Y3/Y6	CG44153	1	0	Predicted values are identical
Synapsed_by_Y3/Y6	Hs2st	1	0	Predicted values are identical
Synapsed_by_Y3/Y6	dpr11	1	0	Predicted values are identical
Synapsed_by_Y3/Y6	CG7352	1	0	Predicted values are identical
Synapsed_by_Y3/Y6	Tk	1	0	Predicted values are identical
Synapsed_by_Y3/Y6	Nrx-1	1	0	Predicted values are identical
Synapsed_by_Y3/Y6	Dh44-R2	1	0	Predicted values are identical
Synapsed_by_Y3/Y6	CG7466	1	0	Predicted values are identical
Synapsed_by_Y3/Y6	Cont	0	0	Predicted values are identical
Synapsed_by_Y3/Y6	CG34357	0	0	Predicted values are identical
Synapsed_by_Y3/Y6	dpr16	0	0	Predicted values are identical
Synapsed_by_Y3/Y6	mtd	0	0	Predicted values are identical
Synapsed_by_Y3/Y6	7B2	0	0	Predicted values are identical
Synapsed_by_Y3/Y6	CG12746	0	0	Predicted values are identical
Synapsed_by_Y3/Y6	CG34113	0	0	Predicted values are identical
Synapsed_by_Y3/Y6	CG34127	0	0	Predicted values are identical
Synapsed_by_Y3/Y6	CG45263	0	0	Predicted values are identical
Synapsed_by_Y3/Y6	5-HT2B	0	0	Predicted values are identical
Synapsed_by_Y3/Y6	Dh44	0	0	Predicted values are identical
Synapsed_by_Y3/Y6	CG12950	0	0	Predicted values are identical
Synapsed_by_Y3/Y6	TkR86C	0	0	Predicted values are identical
Dm_identity_filtered	CG7536	4.67	30	-0.258198889747161
Dm_identity_filtered	CG13506	4.23	30	-0.258198889747161
Dm_identity_filtered	CG13830	4.18	30	-0.258198889747161
Dm_identity_filtered	robo3	3.66	30	-0.258198889747161
Dm_identity_filtered	nes	3.08	30	-0.258198889747161
Dm_identity_filtered	CG42389	3.08	30	-0.258198889747161
Dm_identity_filtered	unc-5	3.03	30	-0.258198889747161
Dm_identity_filtered	dpr11	2.92	30	-0.258198889747161
Dm_identity_filtered	comm	2.73	30	-0.258198889747161
Dm_identity_filtered	gogo	2.71	30	-0.258198889747161
Dm_identity_filtered	beat-Ia	2.64	30	-0.258198889747161
Dm_identity_filtered	Scgalpha	2.64	30	-0.258198889747161
Dm_identity_filtered	arr	2.62	30	-0.258198889747161
Dm_identity_filtered	hbs	2.52	30	-0.258198889747161
Dm_identity_filtered	frj	2.52	30	-0.258198889747161
Dm_identity_filtered	CG7668	2.31	30	-0.258198889747161
Dm_identity_filtered	dpr20	2.26	30	-0.258198889747161
Dm_identity_filtered	nrm	2.13	30	-0.258198889747161
Dm_identity_filtered	CG18208	2.13	30	-0.258198889747161
Dm_identity_filtered	CG42709	2.1	30	-0.258198889747161
Dm_identity_filtered	kug	2.05	30	-0.258198889747161
Dm_identity_filtered	amon	2.05	30	-0.258198889747161
Dm_identity_filtered	beat-IIb	2.01	30	-0.258198889747161
Dm_identity_filtered	Ptp99A	2	30	-0.258198889747161
Dm_identity_filtered	Dl	2	30	-0.258198889747161
Dm_identity_filtered	fru	1.93	30	-0.258198889747161
Dm_identity_filtered	CG8184	1.91	30	-0.258198889747161
Dm_identity_filtered	sbr	1.89	30	-0.258198889747161
Dm_identity_filtered	mew	1.88	30	-0.258198889747161
Dm_identity_filtered	Lac	1.87	30	-0.258198889747161
Mi_identity_filtered	fz	3.24	10	Predicted values are identical
Mi_identity_filtered	sdk	2.76	10	Predicted values are identical
Mi_identity_filtered	dpr	2.52	10	Predicted values are identical
Mi_identity_filtered	dpr13	2.21	10	Predicted values are identical
Mi_identity_filtered	Mip	2.04	10	Predicted values are identical
Mi_identity_filtered	Nrx-1	1.96	10	Predicted values are identical
Mi_identity_filtered	CG44153	1.73	10	Predicted values are identical
Mi_identity_filtered	CG12746	1.71	10	Predicted values are identical
Mi_identity_filtered	Cont	1.68	10	Predicted values are identical
Mi_identity_filtered	CG34113	1.63	10	Predicted values are identical
Mi_identity_filtered	sNPF-R	1.6	10	Predicted values are identical
Mi_identity_filtered	ths	1.58	10	Predicted values are identical
Mi_identity_filtered	dpr20	1.5	10	Predicted values are identical
Mi_identity_filtered	CG31619	1.49	10	Predicted values are identical
Mi_identity_filtered	CG34391	1.41	10	Predicted values are identical
Mi_identity_filtered	dlp	1.41	10	Predicted values are identical
Mi_identity_filtered	drpr	1.4	10	Predicted values are identical
Mi_identity_filtered	Wnt4	1.39	10	Predicted values are identical
Mi_identity_filtered	CadN2	1.39	10	Predicted values are identical
Mi_identity_filtered	Gpb5	1.38	10	Predicted values are identical
Mi_identity_filtered	CG8184	1.38	10	Predicted values are identical
Mi_identity_filtered	CG7352	1.36	10	Predicted values are identical
Mi_identity_filtered	Bsg	1.34	10	Predicted values are identical
Mi_identity_filtered	AstA-R1	1.33	10	Predicted values are identical
Mi_identity_filtered	Nplp1	1.31	10	Predicted values are identical
Mi_identity_filtered	dnt	1.29	10	Predicted values are identical
Mi_identity_filtered	dpr12	1.2	10	Predicted values are identical
Mi_identity_filtered	Sema-1b	1.14	10	Predicted values are identical
Mi_identity_filtered	Ddr	1.13	10	Predicted values are identical
Mi_identity_filtered	Reck	1.11	10	Predicted values are identical
Pm_identity_filtered	CG34391	2.96	6.67	Predicted values are identical
Pm_identity_filtered	CG12594	2.44	6.67	Predicted values are identical
Pm_identity_filtered	dsd	2.34	6.67	Predicted values are identical
Pm_identity_filtered	CG34355	1.95	6.67	Predicted values are identical
Pm_identity_filtered	beat-Ia	1.88	6.67	Predicted values are identical
Pm_identity_filtered	dpr10	1.73	6.67	Predicted values are identical
Pm_identity_filtered	Actbeta	1.69	6.67	Predicted values are identical
Pm_identity_filtered	TkR99D	1.64	6.67	Predicted values are identical
Pm_identity_filtered	CG14521	1.58	6.67	Predicted values are identical
Pm_identity_filtered	CG17839	1.41	6.67	Predicted values are identical
Pm_identity_filtered	CG9044	1.41	6.67	Predicted values are identical
Pm_identity_filtered	fred	1.4	6.67	Predicted values are identical
Pm_identity_filtered	glec	1.36	6.67	Predicted values are identical
Pm_identity_filtered	hbs	1.34	6.67	Predicted values are identical
Pm_identity_filtered	CG32085	1.32	6.67	Predicted values are identical
Pm_identity_filtered	CCKLR-17D3	1.21	6.67	Predicted values are identical
Pm_identity_filtered	beat-VII	1.05	6.67	Predicted values are identical
Pm_identity_filtered	Cont	1	6.67	Predicted values are identical
Pm_identity_filtered	dpr11	1	6.67	Predicted values are identical
Pm_identity_filtered	2mit	1	6.67	Predicted values are identical
Pm_identity_filtered	Fas1	1	6.67	Predicted values are identical
Pm_identity_filtered	fru	1	6.67	Predicted values are identical
Pm_identity_filtered	Hs6st	1	6.67	Predicted values are identical
Pm_identity_filtered	klg	1	6.67	Predicted values are identical
Pm_identity_filtered	tok	1	6.67	Predicted values are identical
Pm_identity_filtered	LpR1	1	6.67	Predicted values are identical
Pm_identity_filtered	side	1	6.67	Predicted values are identical
Pm_identity_filtered	dpr20	1	6.67	Predicted values are identical
Pm_identity_filtered	oxt	1	6.67	Predicted values are identical
Pm_identity_filtered	AstC-R2	1	6.67	Predicted values are identical
Tm_identity_filtered	Lac	6.15	13.33	0.730296743340221
Tm_identity_filtered	CG12290	5.97	13.33	0.730296743340221
Tm_identity_filtered	CG10186	5.94	13.33	0.730296743340221
Tm_identity_filtered	CG13830	5.64	13.33	0.730296743340221
Tm_identity_filtered	Scgalpha	4.74	13.33	0.730296743340221
Tm_identity_filtered	NetB	4.49	13.33	0.730296743340221
Tm_identity_filtered	stan	4.25	13.33	0.730296743340221
Tm_identity_filtered	kirre	4.19	13.33	0.730296743340221
Tm_identity_filtered	beat-IV	4.12	13.33	0.730296743340221
Tm_identity_filtered	Nrx-1	3.83	13.33	0.730296743340221
Tm_identity_filtered	ttv	3.66	13.33	0.730296743340221
Tm_identity_filtered	otk2	3.47	13.33	0.730296743340221
Tm_identity_filtered	Pvf3	3.42	13.33	0.730296743340221
Tm_identity_filtered	MsR1	3.28	13.33	0.730296743340221
Tm_identity_filtered	babo	3.14	13.33	0.730296743340221
Tm_identity_filtered	gogo	2.93	13.33	0.730296743340221
Tm_identity_filtered	Sdc	2.89	13.33	0.730296743340221
Tm_identity_filtered	sNPF-R	2.85	13.33	0.730296743340221
Tm_identity_filtered	CG4168	2.69	13.33	0.730296743340221
Tm_identity_filtered	sli	2.68	13.33	0.730296743340221
Tm_identity_filtered	hbs	2.66	13.33	0.730296743340221
Tm_identity_filtered	CG14762	2.66	13.33	0.730296743340221
Tm_identity_filtered	Wnt10	2.64	13.33	0.730296743340221
Tm_identity_filtered	wun	2.61	13.33	0.730296743340221
Tm_identity_filtered	Reck	2.61	13.33	0.730296743340221
Tm_identity_filtered	CG42389	2.5	13.33	0.730296743340221
Tm_identity_filtered	robo3	2.43	13.33	0.730296743340221
Tm_identity_filtered	CadN2	2.41	13.33	0.730296743340221
Tm_identity_filtered	CG14372	2.38	13.33	0.730296743340221
Tm_identity_filtered	drl	2.13	13.33	0.730296743340221
TmY_identity_filtered	dpr8	3.85	6.67	Predicted values are identical
TmY_identity_filtered	rdo	3.74	6.67	Predicted values are identical
TmY_identity_filtered	CG42343	1.73	6.67	Predicted values are identical
TmY_identity_filtered	miple2	1.6	6.67	Predicted values are identical
TmY_identity_filtered	trol	1.42	6.67	Predicted values are identical
TmY_identity_filtered	mgl	1.41	6.67	Predicted values are identical
TmY_identity_filtered	Ccn	1.41	6.67	Predicted values are identical
TmY_identity_filtered	dpr17	1.39	6.67	Predicted values are identical
TmY_identity_filtered	CG12950	1.34	6.67	Predicted values are identical
TmY_identity_filtered	beat-Ic	1.29	6.67	Predicted values are identical
TmY_identity_filtered	CG14521	1.27	6.67	Predicted values are identical
TmY_identity_filtered	Wnt5	1.26	6.67	Predicted values are identical
TmY_identity_filtered	Lkr	1.21	6.67	Predicted values are identical
TmY_identity_filtered	CG13532	1.07	6.67	Predicted values are identical
TmY_identity_filtered	CG31708	1.03	6.67	Predicted values are identical
TmY_identity_filtered	f-cup	1	6.67	Predicted values are identical
TmY_identity_filtered	put	1	6.67	Predicted values are identical
TmY_identity_filtered	Meltrin	1	6.67	Predicted values are identical
TmY_identity_filtered	beat-IIb	1	6.67	Predicted values are identical
TmY_identity_filtered	bnl	1	6.67	Predicted values are identical
TmY_identity_filtered	Nlg4	1	6.67	Predicted values are identical
TmY_identity_filtered	Nrx-1	1	6.67	Predicted values are identical
TmY_identity_filtered	tnc	1	6.67	Predicted values are identical
TmY_identity_filtered	LpR2	1	6.67	Predicted values are identical
TmY_identity_filtered	spz	1	6.67	Predicted values are identical
TmY_identity_filtered	dsd	1	6.67	Predicted values are identical
TmY_identity_filtered	Con	1	6.67	Predicted values are identical
TmY_identity_filtered	CG14834	1	6.67	Predicted values are identical
TmY_identity_filtered	CG32354	1	6.67	Predicted values are identical
TmY_identity_filtered	CG42709	1	6.67	Predicted values are identical
