## Supplementary material for "Establishment of terminal selector combinations in optic lobe neurons": Annex 3: Morphology_QualitSevClust_P15_CSSs_SO_TO_NO_Regular_mOPC_results.csv

Features	Top_predictors	%IncMSE	OOBE	MCC_TestObs_TestPreds
Synperiodic	CG12290	5.47	19.05	0.612372435695795
Synperiodic	CG7352	5.31	19.05	0.612372435695795
Synperiodic	sNPF-R	4.87	19.05	0.612372435695795
Synperiodic	Nplp1	4.85	19.05	0.612372435695795
Synperiodic	sli	4.82	19.05	0.612372435695795
Synperiodic	hbs	3.59	19.05	0.612372435695795
Synperiodic	Lac	3.57	19.05	0.612372435695795
Synperiodic	ics	3.41	19.05	0.612372435695795
Synperiodic	Hs3st-B	3.36	19.05	0.612372435695795
Synperiodic	cv-2	3.27	19.05	0.612372435695795
Synperiodic	haf	3.25	19.05	0.612372435695795
Synperiodic	drl	3.21	19.05	0.612372435695795
Synperiodic	rst	3.15	19.05	0.612372435695795
Synperiodic	babo	3.11	19.05	0.612372435695795
Synperiodic	dlp	3.06	19.05	0.612372435695795
Synperiodic	Acer	2.9	19.05	0.612372435695795
Synperiodic	otk2	2.89	19.05	0.612372435695795
Synperiodic	ttv	2.83	19.05	0.612372435695795
Synperiodic	CG9643	2.8	19.05	0.612372435695795
Synperiodic	put	2.75	19.05	0.612372435695795
Synperiodic	CG6959	2.64	19.05	0.612372435695795
Synperiodic	CG13830	2.6	19.05	0.612372435695795
Synperiodic	CG10186	2.56	19.05	0.612372435695795
Synperiodic	CG13579	2.54	19.05	0.612372435695795
Synperiodic	cue	2.54	19.05	0.612372435695795
Synperiodic	dpr20	2.5	19.05	0.612372435695795
Synperiodic	rgn	2.45	19.05	0.612372435695795
Synperiodic	CG5758	2.35	19.05	0.612372435695795
Synperiodic	nes	2.34	19.05	0.612372435695795
Synperiodic	CG31221	2.25	19.05	0.612372435695795
Columnar	Cont	0	0	Predicted values are identical
Columnar	CG34357	0	0	Predicted values are identical
Columnar	dpr16	0	0	Predicted values are identical
Columnar	mtd	0	0	Predicted values are identical
Columnar	7B2	0	0	Predicted values are identical
Columnar	CG12746	0	0	Predicted values are identical
Columnar	CG34113	0	0	Predicted values are identical
Columnar	dpr11	0	0	Predicted values are identical
Columnar	CG34127	0	0	Predicted values are identical
Columnar	CG7352	0	0	Predicted values are identical
Columnar	CG45263	0	0	Predicted values are identical
Columnar	5-HT2B	0	0	Predicted values are identical
Columnar	Dh44	0	0	Predicted values are identical
Columnar	CG12950	0	0	Predicted values are identical
Columnar	TkR86C	0	0	Predicted values are identical
Columnar	Tsp86D	0	0	Predicted values are identical
Columnar	CG34114	0	0	Predicted values are identical
Columnar	dpr5	0	0	Predicted values are identical
Columnar	dpr4	0	0	Predicted values are identical
Columnar	CG12594	0	0	Predicted values are identical
Columnar	CG6959	0	0	Predicted values are identical
Columnar	mthl5	0	0	Predicted values are identical
Columnar	Tk	0	0	Predicted values are identical
Columnar	dpr17	0	0	Predicted values are identical
Columnar	dpr15	0	0	Predicted values are identical
Columnar	Octbeta3R	0	0	Predicted values are identical
Columnar	Octbeta2R	0	0	Predicted values are identical
Columnar	beat-Vc	0	0	Predicted values are identical
Columnar	beat-Vb	0	0	Predicted values are identical
Columnar	2mit	0	0	Predicted values are identical
Horizontal	mthl5	1	0	Predicted values are identical
Horizontal	klg	1	0	Predicted values are identical
Horizontal	side	1	0	Predicted values are identical
Horizontal	Bsg	1	0	Predicted values are identical
Horizontal	Cont	0	0	Predicted values are identical
Horizontal	CG34357	0	0	Predicted values are identical
Horizontal	dpr16	0	0	Predicted values are identical
Horizontal	mtd	0	0	Predicted values are identical
Horizontal	7B2	0	0	Predicted values are identical
Horizontal	CG12746	0	0	Predicted values are identical
Horizontal	CG34113	0	0	Predicted values are identical
Horizontal	dpr11	0	0	Predicted values are identical
Horizontal	CG34127	0	0	Predicted values are identical
Horizontal	CG7352	0	0	Predicted values are identical
Horizontal	CG45263	0	0	Predicted values are identical
Horizontal	5-HT2B	0	0	Predicted values are identical
Horizontal	Dh44	0	0	Predicted values are identical
Horizontal	CG12950	0	0	Predicted values are identical
Horizontal	TkR86C	0	0	Predicted values are identical
Horizontal	Tsp86D	0	0	Predicted values are identical
Horizontal	CG34114	0	0	Predicted values are identical
Horizontal	dpr5	0	0	Predicted values are identical
Horizontal	dpr4	0	0	Predicted values are identical
Horizontal	CG12594	0	0	Predicted values are identical
Horizontal	CG6959	0	0	Predicted values are identical
Horizontal	Cad87A	0	0	Predicted values are identical
Horizontal	Tk	0	0	Predicted values are identical
Horizontal	dpr17	0	0	Predicted values are identical
Horizontal	dpr15	0	0	Predicted values are identical
Horizontal	Octbeta3R	0	0	Predicted values are identical
Branched	rdo	4.88	14.81	Predicted values are identical
Branched	dpr3	4.78	14.81	Predicted values are identical
Branched	oxt	3.02	14.81	Predicted values are identical
Branched	CG31221	2.91	14.81	Predicted values are identical
Branched	kirre	2.84	14.81	Predicted values are identical
Branched	fru	2.75	14.81	Predicted values are identical
Branched	rst	2.55	14.81	Predicted values are identical
Branched	dpr8	2.37	14.81	Predicted values are identical
Branched	AstC-R1	1.96	14.81	Predicted values are identical
Branched	sli	1.95	14.81	Predicted values are identical
Branched	CG7466	1.82	14.81	Predicted values are identical
Branched	dpr2	1.71	14.81	Predicted values are identical
Branched	put	1.7	14.81	Predicted values are identical
Branched	CG9044	1.69	14.81	Predicted values are identical
Branched	drl	1.64	14.81	Predicted values are identical
Branched	CG4168	1.64	14.81	Predicted values are identical
Branched	CG32085	1.61	14.81	Predicted values are identical
Branched	bt	1.58	14.81	Predicted values are identical
Branched	Erm_Ey	1.55	14.81	Predicted values are identical
Branched	CG5758	1.5	14.81	Predicted values are identical
Branched	beat-Vb	1.45	14.81	Predicted values are identical
Branched	dpr6	1.43	14.81	Predicted values are identical
Branched	lea	1.42	14.81	Predicted values are identical
Branched	sNPF-R	1.41	14.81	Predicted values are identical
Branched	Hs3st-B	1.41	14.81	Predicted values are identical
Branched	Pdfr	1.41	14.81	Predicted values are identical
Branched	por	1.41	14.81	Predicted values are identical
Branched	7B2	1.41	14.81	Predicted values are identical
Branched	CG42709	1.41	14.81	Predicted values are identical
Branched	kek6	1.4	14.81	Predicted values are identical
Branched_lobula_lobula_plate	kirre	4.89	14.81	Predicted values are identical
Branched_lobula_lobula_plate	Mmp2	3.1	14.81	Predicted values are identical
Branched_lobula_lobula_plate	rdo	2.29	14.81	Predicted values are identical
Branched_lobula_lobula_plate	rst	2.18	14.81	Predicted values are identical
Branched_lobula_lobula_plate	Pdfr	1.99	14.81	Predicted values are identical
Branched_lobula_lobula_plate	beta3GalTII	1.92	14.81	Predicted values are identical
Branched_lobula_lobula_plate	CG13830	1.9	14.81	Predicted values are identical
Branched_lobula_lobula_plate	CG7466	1.86	14.81	Predicted values are identical
Branched_lobula_lobula_plate	Actbeta	1.73	14.81	Predicted values are identical
Branched_lobula_lobula_plate	CG4313	1.73	14.81	Predicted values are identical
Branched_lobula_lobula_plate	dpr18	1.73	14.81	Predicted values are identical
Branched_lobula_lobula_plate	kek6	1.72	14.81	Predicted values are identical
Branched_lobula_lobula_plate	CG5758	1.72	14.81	Predicted values are identical
Branched_lobula_lobula_plate	CG4168	1.69	14.81	Predicted values are identical
Branched_lobula_lobula_plate	Wnt5	1.69	14.81	Predicted values are identical
Branched_lobula_lobula_plate	NLaz	1.67	14.81	Predicted values are identical
Branched_lobula_lobula_plate	Ptp99A	1.66	14.81	Predicted values are identical
Branched_lobula_lobula_plate	mthl5	1.66	14.81	Predicted values are identical
Branched_lobula_lobula_plate	CG14834	1.64	14.81	Predicted values are identical
Branched_lobula_lobula_plate	wun	1.63	14.81	Predicted values are identical
Branched_lobula_lobula_plate	Ten-a	1.51	14.81	Predicted values are identical
Branched_lobula_lobula_plate	Kul	1.42	14.81	Predicted values are identical
Branched_lobula_lobula_plate	LpR1	1.41	14.81	Predicted values are identical
Branched_lobula_lobula_plate	Gpb5	1.41	14.81	Predicted values are identical
Branched_lobula_lobula_plate	tok	1.41	14.81	Predicted values are identical
Branched_lobula_lobula_plate	Cad96Cb	1.41	14.81	Predicted values are identical
Branched_lobula_lobula_plate	gogo	1.41	14.81	Predicted values are identical
Branched_lobula_lobula_plate	babo	1.41	14.81	Predicted values are identical
Branched_lobula_lobula_plate	wb	1.41	14.81	Predicted values are identical
Branched_lobula_lobula_plate	CG14762	1.41	14.81	Predicted values are identical
Severall_columnar_branches	CG10186	5.76	25.93	Predicted values are identical
Severall_columnar_branches	CG12594	4.35	25.93	Predicted values are identical
Severall_columnar_branches	dpr13	4.22	25.93	Predicted values are identical
Severall_columnar_branches	frj	3.33	25.93	Predicted values are identical
Severall_columnar_branches	mthl1	3.25	25.93	Predicted values are identical
Severall_columnar_branches	ed	3.16	25.93	Predicted values are identical
Severall_columnar_branches	dpr2	2.97	25.93	Predicted values are identical
Severall_columnar_branches	lea	2.89	25.93	Predicted values are identical
Severall_columnar_branches	CG4313	2.79	25.93	Predicted values are identical
Severall_columnar_branches	ics	2.73	25.93	Predicted values are identical
Severall_columnar_branches	Sdc	2.67	25.93	Predicted values are identical
Severall_columnar_branches	Manf	2.58	25.93	Predicted values are identical
Severall_columnar_branches	Wnt10	2.53	25.93	Predicted values are identical
Severall_columnar_branches	Sema-1b	2.44	25.93	Predicted values are identical
Severall_columnar_branches	CG12746	2.43	25.93	Predicted values are identical
Severall_columnar_branches	Fur1	2.43	25.93	Predicted values are identical
Severall_columnar_branches	CG7536	2.4	25.93	Predicted values are identical
Severall_columnar_branches	otk2	2.39	25.93	Predicted values are identical
Severall_columnar_branches	Wnt4	2.18	25.93	Predicted values are identical
Severall_columnar_branches	babo	2.1	25.93	Predicted values are identical
Severall_columnar_branches	CG10731	2.06	25.93	Predicted values are identical
Severall_columnar_branches	hbs	2.03	25.93	Predicted values are identical
Severall_columnar_branches	CadN2	1.97	25.93	Predicted values are identical
Severall_columnar_branches	Ddr	1.92	25.93	Predicted values are identical
Severall_columnar_branches	Ten-m	1.79	25.93	Predicted values are identical
Severall_columnar_branches	tyn	1.77	25.93	Predicted values are identical
Severall_columnar_branches	rdo	1.73	25.93	Predicted values are identical
Severall_columnar_branches	CG15630	1.73	25.93	Predicted values are identical
Severall_columnar_branches	CG34411	1.71	25.93	Predicted values are identical
Severall_columnar_branches	robo3	1.68	25.93	Predicted values are identical
Severall_columnar_branches_lamina	CG7536	1.42	0	Predicted values are identical
Severall_columnar_branches_lamina	TkR99D	1.41	0	Predicted values are identical
Severall_columnar_branches_lamina	CG32687	1.41	0	Predicted values are identical
Severall_columnar_branches_lamina	otk2	1.4	0	Predicted values are identical
Severall_columnar_branches_lamina	glec	1.36	0	Predicted values are identical
Severall_columnar_branches_lamina	CG42343	1.34	0	Predicted values are identical
Severall_columnar_branches_lamina	Tk	1.34	0	Predicted values are identical
Severall_columnar_branches_lamina	7B2	1	0	Predicted values are identical
Severall_columnar_branches_lamina	CG12746	1	0	Predicted values are identical
Severall_columnar_branches_lamina	mthl5	1	0	Predicted values are identical
Severall_columnar_branches_lamina	beat-Vc	1	0	Predicted values are identical
Severall_columnar_branches_lamina	put	1	0	Predicted values are identical
Severall_columnar_branches_lamina	Dscam3	1	0	Predicted values are identical
Severall_columnar_branches_lamina	beat-VII	1	0	Predicted values are identical
Severall_columnar_branches_lamina	beat-VI	1	0	Predicted values are identical
Severall_columnar_branches_lamina	CG13937	1	0	Predicted values are identical
Severall_columnar_branches_lamina	oxt	1	0	Predicted values are identical
Severall_columnar_branches_lamina	Pxn	1	0	Predicted values are identical
Severall_columnar_branches_lamina	CG10483	1	0	Predicted values are identical
Severall_columnar_branches_lamina	CG32354	1	0	Predicted values are identical
Severall_columnar_branches_lamina	dpr6	1	0	Predicted values are identical
Severall_columnar_branches_lamina	caps	1	0	Predicted values are identical
Severall_columnar_branches_lamina	AstC-R2	1	0	Predicted values are identical
Severall_columnar_branches_lamina	nes	1	0	Predicted values are identical
Severall_columnar_branches_lamina	CG14762	1	0	Predicted values are identical
Severall_columnar_branches_lamina	hig	1	0	Predicted values are identical
Severall_columnar_branches_lamina	sca	1	0	Predicted values are identical
Severall_columnar_branches_lamina	sli	1	0	Predicted values are identical
Severall_columnar_branches_lamina	dpr	1	0	Predicted values are identical
Severall_columnar_branches_lamina	Nplp1	1	0	Predicted values are identical
Severall_columnar_branches_medulla	otk2	5.05	14.81	-0.166666666666667
Severall_columnar_branches_medulla	CG10186	4.92	14.81	-0.166666666666667
Severall_columnar_branches_medulla	CG10731	4.76	14.81	-0.166666666666667
Severall_columnar_branches_medulla	Mur2B	4.14	14.81	-0.166666666666667
Severall_columnar_branches_medulla	Wnt4	3.69	14.81	-0.166666666666667
Severall_columnar_branches_medulla	Pvf3	3.14	14.81	-0.166666666666667
Severall_columnar_branches_medulla	CG33543	3.09	14.81	-0.166666666666667
Severall_columnar_branches_medulla	hig	2.88	14.81	-0.166666666666667
Severall_columnar_branches_medulla	lea	2.83	14.81	-0.166666666666667
Severall_columnar_branches_medulla	hbs	2.24	14.81	-0.166666666666667
Severall_columnar_branches_medulla	dlp	2.06	14.81	-0.166666666666667
Severall_columnar_branches_medulla	CG34127	2.05	14.81	-0.166666666666667
Severall_columnar_branches_medulla	Nplp1	2.03	14.81	-0.166666666666667
Severall_columnar_branches_medulla	Nrx-1	2	14.81	-0.166666666666667
Severall_columnar_branches_medulla	mthl1	2	14.81	-0.166666666666667
Severall_columnar_branches_medulla	sNPF	1.97	14.81	-0.166666666666667
Severall_columnar_branches_medulla	Wnt10	1.91	14.81	-0.166666666666667
Severall_columnar_branches_medulla	CG34391	1.89	14.81	-0.166666666666667
Severall_columnar_branches_medulla	CG15630	1.88	14.81	-0.166666666666667
Severall_columnar_branches_medulla	frj	1.73	14.81	-0.166666666666667
Severall_columnar_branches_medulla	Mcr	1.72	14.81	-0.166666666666667
Severall_columnar_branches_medulla	dpr2	1.71	14.81	-0.166666666666667
Severall_columnar_branches_medulla	Meltrin	1.68	14.81	-0.166666666666667
Severall_columnar_branches_medulla	dpr12	1.67	14.81	-0.166666666666667
Severall_columnar_branches_medulla	Manf	1.66	14.81	-0.166666666666667
Severall_columnar_branches_medulla	CG42343	1.66	14.81	-0.166666666666667
Severall_columnar_branches_medulla	sdk	1.64	14.81	-0.166666666666667
Severall_columnar_branches_medulla	tyn	1.51	14.81	-0.166666666666667
Severall_columnar_branches_medulla	haf	1.43	14.81	-0.166666666666667
Severall_columnar_branches_medulla	Dscam4	1.42	14.81	-0.166666666666667
Severall_columnar_branches_medulla_filtered	lea	4.61	18.52	Predicted values are identical
Severall_columnar_branches_medulla_filtered	Pvf3	2.84	18.52	Predicted values are identical
Severall_columnar_branches_medulla_filtered	Manf	2.7	18.52	Predicted values are identical
Severall_columnar_branches_medulla_filtered	Wnt4	2.48	18.52	Predicted values are identical
Severall_columnar_branches_medulla_filtered	beat-Ic	2.32	18.52	Predicted values are identical
Severall_columnar_branches_medulla_filtered	beat-IIb	2.25	18.52	Predicted values are identical
Severall_columnar_branches_medulla_filtered	CG32687	2.23	18.52	Predicted values are identical
Severall_columnar_branches_medulla_filtered	CG7565	2.08	18.52	Predicted values are identical
Severall_columnar_branches_medulla_filtered	CG12746	2.06	18.52	Predicted values are identical
Severall_columnar_branches_medulla_filtered	Hs2st	2	18.52	Predicted values are identical
Severall_columnar_branches_medulla_filtered	cue	1.96	18.52	Predicted values are identical
Severall_columnar_branches_medulla_filtered	hig	1.93	18.52	Predicted values are identical
Severall_columnar_branches_medulla_filtered	Sema-1b	1.88	18.52	Predicted values are identical
Severall_columnar_branches_medulla_filtered	CadN2	1.86	18.52	Predicted values are identical
Severall_columnar_branches_medulla_filtered	AstC-R2	1.84	18.52	Predicted values are identical
Severall_columnar_branches_medulla_filtered	otk2	1.75	18.52	Predicted values are identical
Severall_columnar_branches_medulla_filtered	beat-IV	1.73	18.52	Predicted values are identical
Severall_columnar_branches_medulla_filtered	CG31221	1.73	18.52	Predicted values are identical
Severall_columnar_branches_medulla_filtered	Pdfr	1.72	18.52	Predicted values are identical
Severall_columnar_branches_medulla_filtered	TkR86C	1.72	18.52	Predicted values are identical
Severall_columnar_branches_medulla_filtered	Dh44-R1	1.72	18.52	Predicted values are identical
Severall_columnar_branches_medulla_filtered	CG9044	1.7	18.52	Predicted values are identical
Severall_columnar_branches_medulla_filtered	CG10731	1.69	18.52	Predicted values are identical
Severall_columnar_branches_medulla_filtered	dpr2	1.66	18.52	Predicted values are identical
Severall_columnar_branches_medulla_filtered	CG33543	1.64	18.52	Predicted values are identical
Severall_columnar_branches_medulla_filtered	Tsp86D	1.62	18.52	Predicted values are identical
Severall_columnar_branches_medulla_filtered	fra	1.42	18.52	Predicted values are identical
Severall_columnar_branches_medulla_filtered	mew	1.42	18.52	Predicted values are identical
Severall_columnar_branches_medulla_filtered	sNPF	1.42	18.52	Predicted values are identical
Severall_columnar_branches_medulla_filtered	CG13229	1.41	18.52	Predicted values are identical
Narrow_field_only	CG13830	6.84	12.5	1
Narrow_field_only	dlp	6.4	12.5	1
Narrow_field_only	sli	4.96	12.5	1
Narrow_field_only	rst	4.95	12.5	1
Narrow_field_only	Scgalpha	4.46	12.5	1
Narrow_field_only	CG12950	4.31	12.5	1
Narrow_field_only	por	4.02	12.5	1
Narrow_field_only	robo3	3.96	12.5	1
Narrow_field_only	CG8184	3.92	12.5	1
Narrow_field_only	lea	3.88	12.5	1
Narrow_field_only	CG32206	3.6	12.5	1
Narrow_field_only	gogo	3.54	12.5	1
Narrow_field_only	Lac	3.34	12.5	1
Narrow_field_only	kirre	3.33	12.5	1
Narrow_field_only	CG14372	3.32	12.5	1
Narrow_field_only	otk2	3.3	12.5	1
Narrow_field_only	Mcr	3.19	12.5	1
Narrow_field_only	drl	3.02	12.5	1
Narrow_field_only	NetB	2.78	12.5	1
Narrow_field_only	frj	2.62	12.5	1
Narrow_field_only	MsR1	2.53	12.5	1
Narrow_field_only	hbs	2.41	12.5	1
Narrow_field_only	side	2.39	12.5	1
Narrow_field_only	sNPF-R	2.24	12.5	1
Narrow_field_only	CG34370	2.23	12.5	1
Narrow_field_only	CG31814	2.2	12.5	1
Narrow_field_only	jeb	2.2	12.5	1
Narrow_field_only	put	2.15	12.5	1
Narrow_field_only	babo	2.14	12.5	1
Narrow_field_only	CG34113	2.12	12.5	1
Wide_field_only	CG12290	5.31	8.33	0.632455532033676
Wide_field_only	sNPF-R	5.11	8.33	0.632455532033676
Wide_field_only	eys	5.07	8.33	0.632455532033676
Wide_field_only	sli	5.04	8.33	0.632455532033676
Wide_field_only	CG4313	4.89	8.33	0.632455532033676
Wide_field_only	CG14762	4.02	8.33	0.632455532033676
Wide_field_only	gogo	3.97	8.33	0.632455532033676
Wide_field_only	dlp	3.81	8.33	0.632455532033676
Wide_field_only	fru	3.66	8.33	0.632455532033676
Wide_field_only	ttv	3.58	8.33	0.632455532033676
Wide_field_only	side	3.51	8.33	0.632455532033676
Wide_field_only	CG1504	3.43	8.33	0.632455532033676
Wide_field_only	CG6959	3.41	8.33	0.632455532033676
Wide_field_only	frj	3.36	8.33	0.632455532033676
Wide_field_only	rgn	2.94	8.33	0.632455532033676
Wide_field_only	sdk	2.83	8.33	0.632455532033676
Wide_field_only	cv-2	2.73	8.33	0.632455532033676
Wide_field_only	hbs	2.69	8.33	0.632455532033676
Wide_field_only	Tsp66E	2.63	8.33	0.632455532033676
Wide_field_only	CG13830	2.54	8.33	0.632455532033676
Wide_field_only	LRP1	2.51	8.33	0.632455532033676
Wide_field_only	CG31221	2.36	8.33	0.632455532033676
Wide_field_only	CG13506	2.36	8.33	0.632455532033676
Wide_field_only	stan	2.28	8.33	0.632455532033676
Wide_field_only	CG10186	2.28	8.33	0.632455532033676
Wide_field_only	Cad87A	2.26	8.33	0.632455532033676
Wide_field_only	dpr18	2.24	8.33	0.632455532033676
Wide_field_only	CG42343	2.21	8.33	0.632455532033676
Wide_field_only	CCKLR-17D3	2.19	8.33	0.632455532033676
Wide_field_only	CG42389	2.18	8.33	0.632455532033676
Narrow_and_wide_field	klg	5.52	13.04	Predicted values are identical
Narrow_and_wide_field	TkR86C	2.63	13.04	Predicted values are identical
Narrow_and_wide_field	CG12746	2.32	13.04	Predicted values are identical
Narrow_and_wide_field	eys	2.15	13.04	Predicted values are identical
Narrow_and_wide_field	Hs2st	2.01	13.04	Predicted values are identical
Narrow_and_wide_field	caps	1.92	13.04	Predicted values are identical
Narrow_and_wide_field	LpR1	1.91	13.04	Predicted values are identical
Narrow_and_wide_field	rdo	1.91	13.04	Predicted values are identical
Narrow_and_wide_field	Sdc	1.73	13.04	Predicted values are identical
Narrow_and_wide_field	beat-Ib	1.72	13.04	Predicted values are identical
Narrow_and_wide_field	dpr6	1.71	13.04	Predicted values are identical
Narrow_and_wide_field	glec	1.69	13.04	Predicted values are identical
Narrow_and_wide_field	arr	1.67	13.04	Predicted values are identical
Narrow_and_wide_field	ths	1.64	13.04	Predicted values are identical
Narrow_and_wide_field	CG12290	1.6	13.04	Predicted values are identical
Narrow_and_wide_field	dpr12	1.49	13.04	Predicted values are identical
Narrow_and_wide_field	wry	1.42	13.04	Predicted values are identical
Narrow_and_wide_field	sli	1.41	13.04	Predicted values are identical
Narrow_and_wide_field	Ddr	1.41	13.04	Predicted values are identical
Narrow_and_wide_field	cv-2	1.41	13.04	Predicted values are identical
Narrow_and_wide_field	Edem2	1.41	13.04	Predicted values are identical
Narrow_and_wide_field	CG18208	1.41	13.04	Predicted values are identical
Narrow_and_wide_field	Meltrin	1.41	13.04	Predicted values are identical
Narrow_and_wide_field	dsd	1.4	13.04	Predicted values are identical
Narrow_and_wide_field	bnl	1.39	13.04	Predicted values are identical
Narrow_and_wide_field	fru	1.39	13.04	Predicted values are identical
Narrow_and_wide_field	CG8272	1.39	13.04	Predicted values are identical
Narrow_and_wide_field	beat-VI	1.38	13.04	Predicted values are identical
Narrow_and_wide_field	CG31221	1.36	13.04	Predicted values are identical
Narrow_and_wide_field	beat-IIIc	1.34	13.04	Predicted values are identical
Wide_field_small	CG42709	5.24	31.82	1
Wide_field_small	CG13830	5.14	31.82	1
Wide_field_small	robo3	4.19	31.82	1
Wide_field_small	dlp	3.65	31.82	1
Wide_field_small	Scgalpha	3.58	31.82	1
Wide_field_small	nes	3.35	31.82	1
Wide_field_small	por	3.34	31.82	1
Wide_field_small	NetB	3.2	31.82	1
Wide_field_small	fred	3.17	31.82	1
Wide_field_small	frj	2.98	31.82	1
Wide_field_small	Hs2st	2.98	31.82	1
Wide_field_small	sli	2.96	31.82	1
Wide_field_small	lea	2.91	31.82	1
Wide_field_small	sdk	2.69	31.82	1
Wide_field_small	Vang	2.63	31.82	1
Wide_field_small	tnc	2.52	31.82	1
Wide_field_small	CG14372	2.5	31.82	1
Wide_field_small	beat-IV	2.45	31.82	1
Wide_field_small	CG12950	2.35	31.82	1
Wide_field_small	rst	2.27	31.82	1
Wide_field_small	caps	2.14	31.82	1
Wide_field_small	dpr6	2.11	31.82	1
Wide_field_small	klg	2.09	31.82	1
Wide_field_small	dpr10	2.03	31.82	1
Wide_field_small	miple2	2.03	31.82	1
Wide_field_small	Sdc	1.98	31.82	1
Wide_field_small	mthl5	1.95	31.82	1
Wide_field_small	mspo	1.95	31.82	1
Wide_field_small	unc-5	1.9	31.82	1
Wide_field_small	ed	1.9	31.82	1
Wide_field_large	CG34113	1	0	Predicted values are identical
Wide_field_large	Octbeta3R	1	0	Predicted values are identical
Wide_field_large	CG34355	1	0	Predicted values are identical
Wide_field_large	Con	1	0	Predicted values are identical
Wide_field_large	nrm	1	0	Predicted values are identical
Wide_field_large	Mmp2	1	0	Predicted values are identical
Wide_field_large	Sdc	1	0	Predicted values are identical
Wide_field_large	CG15765	1	0	Predicted values are identical
Wide_field_large	robo3	1	0	Predicted values are identical
Wide_field_large	Gpb5	1	0	Predicted values are identical
Wide_field_large	Actbeta	1	0	Predicted values are identical
Wide_field_large	frj	1	0	Predicted values are identical
Wide_field_large	Cont	0	0	Predicted values are identical
Wide_field_large	CG34357	0	0	Predicted values are identical
Wide_field_large	dpr16	0	0	Predicted values are identical
Wide_field_large	mtd	0	0	Predicted values are identical
Wide_field_large	7B2	0	0	Predicted values are identical
Wide_field_large	CG12746	0	0	Predicted values are identical
Wide_field_large	dpr11	0	0	Predicted values are identical
Wide_field_large	CG34127	0	0	Predicted values are identical
Wide_field_large	CG7352	0	0	Predicted values are identical
Wide_field_large	CG45263	0	0	Predicted values are identical
Wide_field_large	5-HT2B	0	0	Predicted values are identical
Wide_field_large	Dh44	0	0	Predicted values are identical
Wide_field_large	CG12950	0	0	Predicted values are identical
Wide_field_large	TkR86C	0	0	Predicted values are identical
Wide_field_large	Tsp86D	0	0	Predicted values are identical
Wide_field_large	CG34114	0	0	Predicted values are identical
Wide_field_large	dpr5	0	0	Predicted values are identical
Wide_field_large	CG12594	0	0	Predicted values are identical
All_tiling_neurons	CG12950	5.31	26.67	0.333333333333333
All_tiling_neurons	robo3	4.86	26.67	0.333333333333333
All_tiling_neurons	beat-Ia	3.49	26.67	0.333333333333333
All_tiling_neurons	mthl5	3.29	26.67	0.333333333333333
All_tiling_neurons	Hs3st-B	2.92	26.67	0.333333333333333
All_tiling_neurons	CG17839	2.67	26.67	0.333333333333333
All_tiling_neurons	CG31708	2.62	26.67	0.333333333333333
All_tiling_neurons	CG13830	2.57	26.67	0.333333333333333
All_tiling_neurons	f-cup	2.54	26.67	0.333333333333333
All_tiling_neurons	CG42709	2.52	26.67	0.333333333333333
All_tiling_neurons	TkR99D	2.47	26.67	0.333333333333333
All_tiling_neurons	mtd	2.39	26.67	0.333333333333333
All_tiling_neurons	Con	2.2	26.67	0.333333333333333
All_tiling_neurons	CG31637	2.17	26.67	0.333333333333333
All_tiling_neurons	nrm	1.98	26.67	0.333333333333333
All_tiling_neurons	cue	1.92	26.67	0.333333333333333
All_tiling_neurons	botv	1.85	26.67	0.333333333333333
All_tiling_neurons	nes	1.84	26.67	0.333333333333333
All_tiling_neurons	dlp	1.7	26.67	0.333333333333333
All_tiling_neurons	dpr11	1.61	26.67	0.333333333333333
All_tiling_neurons	klg	1.6	26.67	0.333333333333333
All_tiling_neurons	CG18208	1.41	26.67	0.333333333333333
All_tiling_neurons	Mip	1.41	26.67	0.333333333333333
All_tiling_neurons	CG45263	1.4	26.67	0.333333333333333
All_tiling_neurons	Ten-a	1.39	26.67	0.333333333333333
All_tiling_neurons	CG6959	1.31	26.67	0.333333333333333
All_tiling_neurons	CG13937	1.23	26.67	0.333333333333333
All_tiling_neurons	Cont	1	26.67	0.333333333333333
All_tiling_neurons	7B2	1	26.67	0.333333333333333
All_tiling_neurons	CG12594	1	26.67	0.333333333333333
Intrinsic_medulla	NetB	4.56	33.33	0.75
Intrinsic_medulla	CG6959	4.38	33.33	0.75
Intrinsic_medulla	Fur1	3.99	33.33	0.75
Intrinsic_medulla	stan	3.89	33.33	0.75
Intrinsic_medulla	Tsp42Ek	3.28	33.33	0.75
Intrinsic_medulla	CG13830	3.05	33.33	0.75
Intrinsic_medulla	Notch	3.03	33.33	0.75
Intrinsic_medulla	AstC-R1	2.95	33.33	0.75
Intrinsic_medulla	dpr3	2.86	33.33	0.75
Intrinsic_medulla	CG33639	2.79	33.33	0.75
Intrinsic_medulla	CG42389	2.58	33.33	0.75
Intrinsic_medulla	Sdc	2.38	33.33	0.75
Intrinsic_medulla	eys	2.36	33.33	0.75
Intrinsic_medulla	CG12950	2.33	33.33	0.75
Intrinsic_medulla	gogo	2.33	33.33	0.75
Intrinsic_medulla	CG42343	2.11	33.33	0.75
Intrinsic_medulla	CG13937	2.06	33.33	0.75
Intrinsic_medulla	CG12290	1.93	33.33	0.75
Intrinsic_medulla	beat-IV	1.89	33.33	0.75
Intrinsic_medulla	hbs	1.85	33.33	0.75
Intrinsic_medulla	Hs3st-B	1.73	33.33	0.75
Intrinsic_medulla	spz	1.73	33.33	0.75
Intrinsic_medulla	sNPF-R	1.73	33.33	0.75
Intrinsic_medulla	Erm_Ey	1.7	33.33	0.75
Intrinsic_medulla	tnc	1.69	33.33	0.75
Intrinsic_medulla	CG5758	1.68	33.33	0.75
Intrinsic_medulla	sns	1.64	33.33	0.75
Intrinsic_medulla	Scgalpha	1.62	33.33	0.75
Intrinsic_medulla	unc-5	1.62	33.33	0.75
Intrinsic_medulla	dpr12	1.6	33.33	0.75
Targets_lamina	arr	1.42	0	Predicted values are identical
Targets_lamina	CG17839	1.42	0	Predicted values are identical
Targets_lamina	Tequila	1.41	0	Predicted values are identical
Targets_lamina	caps	1.39	0	Predicted values are identical
Targets_lamina	eys	1.36	0	Predicted values are identical
Targets_lamina	CG34127	1	0	Predicted values are identical
Targets_lamina	Tsp86D	1	0	Predicted values are identical
Targets_lamina	CG12594	1	0	Predicted values are identical
Targets_lamina	Tk	1	0	Predicted values are identical
Targets_lamina	dpr15	1	0	Predicted values are identical
Targets_lamina	beat-Vc	1	0	Predicted values are identical
Targets_lamina	beat-Vb	1	0	Predicted values are identical
Targets_lamina	Fas1	1	0	Predicted values are identical
Targets_lamina	Hs6st	1	0	Predicted values are identical
Targets_lamina	Octbeta1R	1	0	Predicted values are identical
Targets_lamina	beat-IV	1	0	Predicted values are identical
Targets_lamina	tnc	1	0	Predicted values are identical
Targets_lamina	CG34353	1	0	Predicted values are identical
Targets_lamina	CG32085	1	0	Predicted values are identical
Targets_lamina	CG32206	1	0	Predicted values are identical
Targets_lamina	Ten-m	1	0	Predicted values are identical
Targets_lamina	beta3GalTII	1	0	Predicted values are identical
Targets_lamina	otk2	1	0	Predicted values are identical
Targets_lamina	hbs	1	0	Predicted values are identical
Targets_lamina	sli	1	0	Predicted values are identical
Targets_lamina	Sema-1b	1	0	Predicted values are identical
Targets_lamina	CG12484	1	0	Predicted values are identical
Targets_lamina	Nplp1	1	0	Predicted values are identical
Targets_lamina	sdk	1	0	Predicted values are identical
Targets_lamina	kirre	1	0	Predicted values are identical
Targets_all_lamina	dpr5	1.42	0	Predicted values are identical
Targets_all_lamina	Reck	1.42	0	Predicted values are identical
Targets_all_lamina	Lac	1.42	0	Predicted values are identical
Targets_all_lamina	Nplp1	1.41	0	Predicted values are identical
Targets_all_lamina	CG34353	1.41	0	Predicted values are identical
Targets_all_lamina	LRP1	1.41	0	Predicted values are identical
Targets_all_lamina	Hs3st-B	1.41	0	Predicted values are identical
Targets_all_lamina	put	1.41	0	Predicted values are identical
Targets_all_lamina	beat-Vc	1.38	0	Predicted values are identical
Targets_all_lamina	CG32687	1.38	0	Predicted values are identical
Targets_all_lamina	NetB	1.33	0	Predicted values are identical
Targets_all_lamina	CG34357	1	0	Predicted values are identical
Targets_all_lamina	CG7352	1	0	Predicted values are identical
Targets_all_lamina	CG6959	1	0	Predicted values are identical
Targets_all_lamina	mthl5	1	0	Predicted values are identical
Targets_all_lamina	Tk	1	0	Predicted values are identical
Targets_all_lamina	beat-Vb	1	0	Predicted values are identical
Targets_all_lamina	Meltrin	1	0	Predicted values are identical
Targets_all_lamina	Fas1	1	0	Predicted values are identical
Targets_all_lamina	Octbeta1R	1	0	Predicted values are identical
Targets_all_lamina	cue	1	0	Predicted values are identical
Targets_all_lamina	drpr	1	0	Predicted values are identical
Targets_all_lamina	oxt	1	0	Predicted values are identical
Targets_all_lamina	Mp	1	0	Predicted values are identical
Targets_all_lamina	caps	1	0	Predicted values are identical
Targets_all_lamina	dlp	1	0	Predicted values are identical
Targets_all_lamina	CG17839	1	0	Predicted values are identical
Targets_all_lamina	kug	1	0	Predicted values are identical
Targets_all_lamina	hig	1	0	Predicted values are identical
Targets_all_lamina	CG13229	1	0	Predicted values are identical
Targets_prox_and_dist_medulla	CG31221	8.45	7.69	0.416666666666667
Targets_prox_and_dist_medulla	sNPF-R	6.49	7.69	0.416666666666667
Targets_prox_and_dist_medulla	sli	6.45	7.69	0.416666666666667
Targets_prox_and_dist_medulla	CG34113	6.18	7.69	0.416666666666667
Targets_prox_and_dist_medulla	ttv	5.41	7.69	0.416666666666667
Targets_prox_and_dist_medulla	CG4313	4.18	7.69	0.416666666666667
Targets_prox_and_dist_medulla	Lac	3.82	7.69	0.416666666666667
Targets_prox_and_dist_medulla	CG14762	3.47	7.69	0.416666666666667
Targets_prox_and_dist_medulla	CG7466	3.35	7.69	0.416666666666667
Targets_prox_and_dist_medulla	eys	3.13	7.69	0.416666666666667
Targets_prox_and_dist_medulla	Hs3st-B	3.12	7.69	0.416666666666667
Targets_prox_and_dist_medulla	stan	2.96	7.69	0.416666666666667
Targets_prox_and_dist_medulla	CG12290	2.82	7.69	0.416666666666667
Targets_prox_and_dist_medulla	CG32354	2.71	7.69	0.416666666666667
Targets_prox_and_dist_medulla	frj	2.71	7.69	0.416666666666667
Targets_prox_and_dist_medulla	drpr	2.66	7.69	0.416666666666667
Targets_prox_and_dist_medulla	Octbeta3R	2.37	7.69	0.416666666666667
Targets_prox_and_dist_medulla	comm	2.37	7.69	0.416666666666667
Targets_prox_and_dist_medulla	Scgalpha	2.36	7.69	0.416666666666667
Targets_prox_and_dist_medulla	Pxn	2.31	7.69	0.416666666666667
Targets_prox_and_dist_medulla	CG10186	2.25	7.69	0.416666666666667
Targets_prox_and_dist_medulla	Notch	2.25	7.69	0.416666666666667
Targets_prox_and_dist_medulla	CG6959	2.25	7.69	0.416666666666667
Targets_prox_and_dist_medulla	Dl	2.23	7.69	0.416666666666667
Targets_prox_and_dist_medulla	babo	2.2	7.69	0.416666666666667
Targets_prox_and_dist_medulla	CG5758	2.16	7.69	0.416666666666667
Targets_prox_and_dist_medulla	CG31646	2.15	7.69	0.416666666666667
Targets_prox_and_dist_medulla	CG14995	2.12	7.69	0.416666666666667
Targets_prox_and_dist_medulla	CG34357	2	7.69	0.416666666666667
Targets_prox_and_dist_medulla	Tsp42Ek	1.99	7.69	0.416666666666667
Targets_prox_and_dist_medulla_filtered	CG31221	6.55	15.38	0.707106781186548
Targets_prox_and_dist_medulla_filtered	sNPF-R	6.53	15.38	0.707106781186548
Targets_prox_and_dist_medulla_filtered	sli	5.15	15.38	0.707106781186548
Targets_prox_and_dist_medulla_filtered	CG13830	4.66	15.38	0.707106781186548
Targets_prox_and_dist_medulla_filtered	CG34113	4.12	15.38	0.707106781186548
Targets_prox_and_dist_medulla_filtered	dlp	4.04	15.38	0.707106781186548
Targets_prox_and_dist_medulla_filtered	CG6959	3.91	15.38	0.707106781186548
Targets_prox_and_dist_medulla_filtered	ttv	3.72	15.38	0.707106781186548
Targets_prox_and_dist_medulla_filtered	nes	3.54	15.38	0.707106781186548
Targets_prox_and_dist_medulla_filtered	drpr	3.5	15.38	0.707106781186548
Targets_prox_and_dist_medulla_filtered	CG12290	3.5	15.38	0.707106781186548
Targets_prox_and_dist_medulla_filtered	CG10186	3.41	15.38	0.707106781186548
Targets_prox_and_dist_medulla_filtered	jeb	3.24	15.38	0.707106781186548
Targets_prox_and_dist_medulla_filtered	Kul	3.04	15.38	0.707106781186548
Targets_prox_and_dist_medulla_filtered	Hs3st-B	3.02	15.38	0.707106781186548
Targets_prox_and_dist_medulla_filtered	eys	2.98	15.38	0.707106781186548
Targets_prox_and_dist_medulla_filtered	dpr9	2.82	15.38	0.707106781186548
Targets_prox_and_dist_medulla_filtered	CG42389	2.77	15.38	0.707106781186548
Targets_prox_and_dist_medulla_filtered	beat-IIIc	2.69	15.38	0.707106781186548
Targets_prox_and_dist_medulla_filtered	Lac	2.66	15.38	0.707106781186548
Targets_prox_and_dist_medulla_filtered	sns	2.55	15.38	0.707106781186548
Targets_prox_and_dist_medulla_filtered	hbs	2.53	15.38	0.707106781186548
Targets_prox_and_dist_medulla_filtered	otk2	2.53	15.38	0.707106781186548
Targets_prox_and_dist_medulla_filtered	dpr2	2.45	15.38	0.707106781186548
Targets_prox_and_dist_medulla_filtered	Pxn	2.43	15.38	0.707106781186548
Targets_prox_and_dist_medulla_filtered	frj	2.4	15.38	0.707106781186548
Targets_prox_and_dist_medulla_filtered	CG8272	2.34	15.38	0.707106781186548
Targets_prox_and_dist_medulla_filtered	NLaz	2.27	15.38	0.707106781186548
Targets_prox_and_dist_medulla_filtered	babo	2.22	15.38	0.707106781186548
Targets_prox_and_dist_medulla_filtered	AstA-R1	2.22	15.38	0.707106781186548
Targets_only_proximal_medulla	Dscam3	4.24	7.69	Predicted values are identical
Targets_only_proximal_medulla	NLaz	3.3	7.69	Predicted values are identical
Targets_only_proximal_medulla	bnl	2.65	7.69	Predicted values are identical
Targets_only_proximal_medulla	CG12594	2.61	7.69	Predicted values are identical
Targets_only_proximal_medulla	CCKLR-17D3	2.42	7.69	Predicted values are identical
Targets_only_proximal_medulla	CG42389	2.21	7.69	Predicted values are identical
Targets_only_proximal_medulla	Meltrin	1.95	7.69	Predicted values are identical
Targets_only_proximal_medulla	SP2353	1.7	7.69	Predicted values are identical
Targets_only_proximal_medulla	CG18870	1.42	7.69	Predicted values are identical
Targets_only_proximal_medulla	Fas2	1.41	7.69	Predicted values are identical
Targets_only_proximal_medulla	mthl5	1.38	7.69	Predicted values are identical
Targets_only_proximal_medulla	fz	1.38	7.69	Predicted values are identical
Targets_only_proximal_medulla	CG6959	1.36	7.69	Predicted values are identical
Targets_only_proximal_medulla	amon	1.36	7.69	Predicted values are identical
Targets_only_proximal_medulla	kek3	1.34	7.69	Predicted values are identical
Targets_only_proximal_medulla	CG15744	1.32	7.69	Predicted values are identical
Targets_only_proximal_medulla	Nlg4	1.32	7.69	Predicted values are identical
Targets_only_proximal_medulla	kek1	1.3	7.69	Predicted values are identical
Targets_only_proximal_medulla	CG45263	1	7.69	Predicted values are identical
Targets_only_proximal_medulla	Cad87A	1	7.69	Predicted values are identical
Targets_only_proximal_medulla	dpr17	1	7.69	Predicted values are identical
Targets_only_proximal_medulla	Octbeta2R	1	7.69	Predicted values are identical
Targets_only_proximal_medulla	dpr9	1	7.69	Predicted values are identical
Targets_only_proximal_medulla	beat-IIa	1	7.69	Predicted values are identical
Targets_only_proximal_medulla	fru	1	7.69	Predicted values are identical
Targets_only_proximal_medulla	CG13830	1	7.69	Predicted values are identical
Targets_only_proximal_medulla	Hrd3	1	7.69	Predicted values are identical
Targets_only_proximal_medulla	Fur1	1	7.69	Predicted values are identical
Targets_only_proximal_medulla	CG14995	1	7.69	Predicted values are identical
Targets_only_proximal_medulla	Dscam4	1	7.69	Predicted values are identical
Targets_only_proximal_medulla_filtered	amon	1.41	0	Predicted values are identical
Targets_only_proximal_medulla_filtered	CG6959	1	0	Predicted values are identical
Targets_only_proximal_medulla_filtered	dpr12	1	0	Predicted values are identical
Targets_only_proximal_medulla_filtered	fra	1	0	Predicted values are identical
Targets_only_proximal_medulla_filtered	botv	1	0	Predicted values are identical
Targets_only_proximal_medulla_filtered	CG1504	1	0	Predicted values are identical
Targets_only_proximal_medulla_filtered	CG5096	1	0	Predicted values are identical
Targets_only_proximal_medulla_filtered	ics	1	0	Predicted values are identical
Targets_only_proximal_medulla_filtered	CG4168	1	0	Predicted values are identical
Targets_only_proximal_medulla_filtered	Lrch	1	0	Predicted values are identical
Targets_only_proximal_medulla_filtered	RanGAP	1	0	Predicted values are identical
Targets_only_proximal_medulla_filtered	Cont	0	0	Predicted values are identical
Targets_only_proximal_medulla_filtered	CG34357	0	0	Predicted values are identical
Targets_only_proximal_medulla_filtered	dpr16	0	0	Predicted values are identical
Targets_only_proximal_medulla_filtered	mtd	0	0	Predicted values are identical
Targets_only_proximal_medulla_filtered	7B2	0	0	Predicted values are identical
Targets_only_proximal_medulla_filtered	CG12746	0	0	Predicted values are identical
Targets_only_proximal_medulla_filtered	CG34113	0	0	Predicted values are identical
Targets_only_proximal_medulla_filtered	dpr11	0	0	Predicted values are identical
Targets_only_proximal_medulla_filtered	CG34127	0	0	Predicted values are identical
Targets_only_proximal_medulla_filtered	CG7352	0	0	Predicted values are identical
Targets_only_proximal_medulla_filtered	CG45263	0	0	Predicted values are identical
Targets_only_proximal_medulla_filtered	5-HT2B	0	0	Predicted values are identical
Targets_only_proximal_medulla_filtered	Dh44	0	0	Predicted values are identical
Targets_only_proximal_medulla_filtered	CG12950	0	0	Predicted values are identical
Targets_only_proximal_medulla_filtered	TkR86C	0	0	Predicted values are identical
Targets_only_proximal_medulla_filtered	Tsp86D	0	0	Predicted values are identical
Targets_only_proximal_medulla_filtered	CG34114	0	0	Predicted values are identical
Targets_only_proximal_medulla_filtered	dpr5	0	0	Predicted values are identical
Targets_only_proximal_medulla_filtered	CG12594	0	0	Predicted values are identical
Targets_only_distal_medulla	Ptp99A	4.96	42.31	Predicted values are identical
Targets_only_distal_medulla	CG7536	4.21	42.31	Predicted values are identical
Targets_only_distal_medulla	robo3	3.81	42.31	Predicted values are identical
Targets_only_distal_medulla	Sdc	3.1	42.31	Predicted values are identical
Targets_only_distal_medulla	Fur1	2.92	42.31	Predicted values are identical
Targets_only_distal_medulla	Hs6st	2.79	42.31	Predicted values are identical
Targets_only_distal_medulla	CG13506	2.6	42.31	Predicted values are identical
Targets_only_distal_medulla	NLaz	2.58	42.31	Predicted values are identical
Targets_only_distal_medulla	Scgalpha	2.49	42.31	Predicted values are identical
Targets_only_distal_medulla	caps	2.36	42.31	Predicted values are identical
Targets_only_distal_medulla	CG1504	2.22	42.31	Predicted values are identical
Targets_only_distal_medulla	CG34113	2.18	42.31	Predicted values are identical
Targets_only_distal_medulla	Reck	2.15	42.31	Predicted values are identical
Targets_only_distal_medulla	dpr3	2.11	42.31	Predicted values are identical
Targets_only_distal_medulla	sli	2.1	42.31	Predicted values are identical
Targets_only_distal_medulla	nrm	2.09	42.31	Predicted values are identical
Targets_only_distal_medulla	Dl	2.08	42.31	Predicted values are identical
Targets_only_distal_medulla	CG34114	2.01	42.31	Predicted values are identical
Targets_only_distal_medulla	frj	1.99	42.31	Predicted values are identical
Targets_only_distal_medulla	CG5510	1.96	42.31	Predicted values are identical
Targets_only_distal_medulla	Octbeta3R	1.94	42.31	Predicted values are identical
Targets_only_distal_medulla	tnc	1.93	42.31	Predicted values are identical
Targets_only_distal_medulla	CG33543	1.93	42.31	Predicted values are identical
Targets_only_distal_medulla	otk2	1.79	42.31	Predicted values are identical
Targets_only_distal_medulla	Nrx-1	1.78	42.31	Predicted values are identical
Targets_only_distal_medulla	CG31221	1.77	42.31	Predicted values are identical
Targets_only_distal_medulla	Fur2	1.73	42.31	Predicted values are identical
Targets_only_distal_medulla	dpr13	1.71	42.31	Predicted values are identical
Targets_only_distal_medulla	dpr10	1.71	42.31	Predicted values are identical
Targets_only_distal_medulla	unc-5	1.64	42.31	Predicted values are identical
Targets_only_distal_medulla_filtered	sli	5.4	30.77	0.632455532033676
Targets_only_distal_medulla_filtered	CG34113	4.87	30.77	0.632455532033676
Targets_only_distal_medulla_filtered	NLaz	4.12	30.77	0.632455532033676
Targets_only_distal_medulla_filtered	CG31221	3.9	30.77	0.632455532033676
Targets_only_distal_medulla_filtered	CG5758	3.71	30.77	0.632455532033676
Targets_only_distal_medulla_filtered	Octbeta3R	3.67	30.77	0.632455532033676
Targets_only_distal_medulla_filtered	Sdc	3.6	30.77	0.632455532033676
Targets_only_distal_medulla_filtered	Ptp99A	3.51	30.77	0.632455532033676
Targets_only_distal_medulla_filtered	CG32085	3.04	30.77	0.632455532033676
Targets_only_distal_medulla_filtered	mthl5	2.75	30.77	0.632455532033676
Targets_only_distal_medulla_filtered	Mmp2	2.69	30.77	0.632455532033676
Targets_only_distal_medulla_filtered	jeb	2.66	30.77	0.632455532033676
Targets_only_distal_medulla_filtered	CG34114	2.62	30.77	0.632455532033676
Targets_only_distal_medulla_filtered	sNPF-R	2.6	30.77	0.632455532033676
Targets_only_distal_medulla_filtered	frj	2.47	30.77	0.632455532033676
Targets_only_distal_medulla_filtered	robo3	2.46	30.77	0.632455532033676
Targets_only_distal_medulla_filtered	dpr6	2.4	30.77	0.632455532033676
Targets_only_distal_medulla_filtered	RanGAP	2.18	30.77	0.632455532033676
Targets_only_distal_medulla_filtered	eys	2.18	30.77	0.632455532033676
Targets_only_distal_medulla_filtered	dpr17	2.08	30.77	0.632455532033676
Targets_only_distal_medulla_filtered	Con	1.99	30.77	0.632455532033676
Targets_only_distal_medulla_filtered	CG7466	1.9	30.77	0.632455532033676
Targets_only_distal_medulla_filtered	CCHa2-R	1.87	30.77	0.632455532033676
Targets_only_distal_medulla_filtered	dpr20	1.83	30.77	0.632455532033676
Targets_only_distal_medulla_filtered	ETHR	1.79	30.77	0.632455532033676
Targets_only_distal_medulla_filtered	CCKLR-17D1	1.73	30.77	0.632455532033676
Targets_only_distal_medulla_filtered	put	1.72	30.77	0.632455532033676
Targets_only_distal_medulla_filtered	Hth_Opa	1.72	30.77	0.632455532033676
Targets_only_distal_medulla_filtered	CG15744	1.7	30.77	0.632455532033676
Targets_only_distal_medulla_filtered	CG15765	1.65	30.77	0.632455532033676
Targets_M1	kek5	5.03	42.31	0.730296743340221
Targets_M1	Cad96Cb	4.93	42.31	0.730296743340221
Targets_M1	Tsp26A	4.82	42.31	0.730296743340221
Targets_M1	side	3.64	42.31	0.730296743340221
Targets_M1	ttv	3.61	42.31	0.730296743340221
Targets_M1	CG33639	3.32	42.31	0.730296743340221
Targets_M1	Ag5r	3.08	42.31	0.730296743340221
Targets_M1	dpr13	2.74	42.31	0.730296743340221
Targets_M1	AstC-R2	2.53	42.31	0.730296743340221
Targets_M1	Actbeta	2.49	42.31	0.730296743340221
Targets_M1	NetB	2.34	42.31	0.730296743340221
Targets_M1	fru	2.33	42.31	0.730296743340221
Targets_M1	CG5510	2.31	42.31	0.730296743340221
Targets_M1	Hs3st-B	2.17	42.31	0.730296743340221
Targets_M1	Erm_Ey	2.14	42.31	0.730296743340221
Targets_M1	beat-VII	2.02	42.31	0.730296743340221
Targets_M1	CG12950	2	42.31	0.730296743340221
Targets_M1	spz	1.95	42.31	0.730296743340221
Targets_M1	Toll-6	1.91	42.31	0.730296743340221
Targets_M1	CCHa2-R	1.88	42.31	0.730296743340221
Targets_M1	CG13995	1.82	42.31	0.730296743340221
Targets_M1	IntS14	1.8	42.31	0.730296743340221
Targets_M1	LRP1	1.78	42.31	0.730296743340221
Targets_M1	miple2	1.74	42.31	0.730296743340221
Targets_M1	Mmp2	1.69	42.31	0.730296743340221
Targets_M1	CG42389	1.62	42.31	0.730296743340221
Targets_M1	Fas3	1.59	42.31	0.730296743340221
Targets_M1	por	1.58	42.31	0.730296743340221
Targets_M1	fend	1.56	42.31	0.730296743340221
Targets_M1	Tk	1.56	42.31	0.730296743340221
Targets_M1_filtered	kek5	6.19	38.46	0.5
Targets_M1_filtered	Tsp26A	4.51	38.46	0.5
Targets_M1_filtered	Actbeta	4.42	38.46	0.5
Targets_M1_filtered	ttv	4.06	38.46	0.5
Targets_M1_filtered	LRP1	2.99	38.46	0.5
Targets_M1_filtered	dpr12	2.96	38.46	0.5
Targets_M1_filtered	spz	2.62	38.46	0.5
Targets_M1_filtered	fru	2.55	38.46	0.5
Targets_M1_filtered	Meltrin	2.55	38.46	0.5
Targets_M1_filtered	fra	2.35	38.46	0.5
Targets_M1_filtered	CG6959	2.34	38.46	0.5
Targets_M1_filtered	CG14834	2.28	38.46	0.5
Targets_M1_filtered	CG13995	2.28	38.46	0.5
Targets_M1_filtered	beat-VI	2.18	38.46	0.5
Targets_M1_filtered	Cad96Cb	2.16	38.46	0.5
Targets_M1_filtered	fred	2.12	38.46	0.5
Targets_M1_filtered	LpR2	2.07	38.46	0.5
Targets_M1_filtered	Scgalpha	2.05	38.46	0.5
Targets_M1_filtered	CG32085	2.01	38.46	0.5
Targets_M1_filtered	side	1.94	38.46	0.5
Targets_M1_filtered	Erm_Ey	1.94	38.46	0.5
Targets_M1_filtered	dlp	1.93	38.46	0.5
Targets_M1_filtered	caps	1.9	38.46	0.5
Targets_M1_filtered	beta3GalTII	1.88	38.46	0.5
Targets_M1_filtered	Octbeta1R	1.85	38.46	0.5
Targets_M1_filtered	Fas3	1.84	38.46	0.5
Targets_M1_filtered	dpr13	1.84	38.46	0.5
Targets_M1_filtered	CG12484	1.69	38.46	0.5
Targets_M1_filtered	CG12950	1.68	38.46	0.5
Targets_M1_filtered	CG42346	1.68	38.46	0.5
Targets_M2	ttv	5.98	26.92	Predicted values are identical
Targets_M2	Sema-1b	5.36	26.92	Predicted values are identical
Targets_M2	mthl5	4.39	26.92	Predicted values are identical
Targets_M2	CG15744	4.14	26.92	Predicted values are identical
Targets_M2	CG7565	3.89	26.92	Predicted values are identical
Targets_M2	sNPF-R	3.86	26.92	Predicted values are identical
Targets_M2	drl	3.49	26.92	Predicted values are identical
Targets_M2	kek5	3.32	26.92	Predicted values are identical
Targets_M2	Acer	3.31	26.92	Predicted values are identical
Targets_M2	mbc	3.25	26.92	Predicted values are identical
Targets_M2	Actbeta	3.12	26.92	Predicted values are identical
Targets_M2	CG12290	2.8	26.92	Predicted values are identical
Targets_M2	Pxn	2.76	26.92	Predicted values are identical
Targets_M2	Mur2B	2.6	26.92	Predicted values are identical
Targets_M2	cue	2.57	26.92	Predicted values are identical
Targets_M2	Tsp66E	2.49	26.92	Predicted values are identical
Targets_M2	glec	2.42	26.92	Predicted values are identical
Targets_M2	CG4313	2.31	26.92	Predicted values are identical
Targets_M2	CG31221	2.28	26.92	Predicted values are identical
Targets_M2	rst	2.25	26.92	Predicted values are identical
Targets_M2	dlp	2.15	26.92	Predicted values are identical
Targets_M2	nes	2.04	26.92	Predicted values are identical
Targets_M2	Fas1	1.98	26.92	Predicted values are identical
Targets_M2	mthl1	1.88	26.92	Predicted values are identical
Targets_M2	spz	1.82	26.92	Predicted values are identical
Targets_M2	CG10186	1.75	26.92	Predicted values are identical
Targets_M2	ics	1.73	26.92	Predicted values are identical
Targets_M2	fra	1.72	26.92	Predicted values are identical
Targets_M2	Ccn	1.71	26.92	Predicted values are identical
Targets_M2	CG42343	1.71	26.92	Predicted values are identical
Targets_M2_filtered	dlp	4.75	15.38	-0.2
Targets_M2_filtered	CG7352	4.68	15.38	-0.2
Targets_M2_filtered	ttv	4.59	15.38	-0.2
Targets_M2_filtered	sNPF-R	4.26	15.38	-0.2
Targets_M2_filtered	CG6959	4.18	15.38	-0.2
Targets_M2_filtered	Actbeta	3.52	15.38	-0.2
Targets_M2_filtered	Acer	3.47	15.38	-0.2
Targets_M2_filtered	otk2	3.46	15.38	-0.2
Targets_M2_filtered	CG12290	3.41	15.38	-0.2
Targets_M2_filtered	Lac	3.13	15.38	-0.2
Targets_M2_filtered	cue	3.01	15.38	-0.2
Targets_M2_filtered	mthl1	2.96	15.38	-0.2
Targets_M2_filtered	AstC-R1	2.83	15.38	-0.2
Targets_M2_filtered	CG15744	2.68	15.38	-0.2
Targets_M2_filtered	Mcr	2.59	15.38	-0.2
Targets_M2_filtered	gogo	2.58	15.38	-0.2
Targets_M2_filtered	mgl	2.52	15.38	-0.2
Targets_M2_filtered	CG34391	2.47	15.38	-0.2
Targets_M2_filtered	eys	2.39	15.38	-0.2
Targets_M2_filtered	fru	2.39	15.38	-0.2
Targets_M2_filtered	CG42389	2.17	15.38	-0.2
Targets_M2_filtered	LpR2	2.11	15.38	-0.2
Targets_M2_filtered	CG31221	2.05	15.38	-0.2
Targets_M2_filtered	put	2.03	15.38	-0.2
Targets_M2_filtered	CG13830	2.01	15.38	-0.2
Targets_M2_filtered	Sema-1b	2	15.38	-0.2
Targets_M2_filtered	mthl5	1.98	15.38	-0.2
Targets_M2_filtered	Fas2	1.95	15.38	-0.2
Targets_M2_filtered	Fur2	1.93	15.38	-0.2
Targets_M2_filtered	spz	1.9	15.38	-0.2
Targets_M3	Dscam1	4.57	34.62	Predicted values are identical
Targets_M3	CG15630	4.52	34.62	Predicted values are identical
Targets_M3	Hrd3	3.73	34.62	Predicted values are identical
Targets_M3	unc-5	3.16	34.62	Predicted values are identical
Targets_M3	Lac	2.97	34.62	Predicted values are identical
Targets_M3	Meltrin	2.93	34.62	Predicted values are identical
Targets_M3	CG12594	2.89	34.62	Predicted values are identical
Targets_M3	CG5510	2.7	34.62	Predicted values are identical
Targets_M3	PlexA	2.69	34.62	Predicted values are identical
Targets_M3	CG15765	2.63	34.62	Predicted values are identical
Targets_M3	dpr12	2.59	34.62	Predicted values are identical
Targets_M3	Ccn	2.52	34.62	Predicted values are identical
Targets_M3	Fili	2.5	34.62	Predicted values are identical
Targets_M3	Nlg4	2.36	34.62	Predicted values are identical
Targets_M3	sNPF-R	2.33	34.62	Predicted values are identical
Targets_M3	kek3	2.32	34.62	Predicted values are identical
Targets_M3	Tsp42Ek	2.3	34.62	Predicted values are identical
Targets_M3	babo	2.2	34.62	Predicted values are identical
Targets_M3	CG10483	2.13	34.62	Predicted values are identical
Targets_M3	beat-IIIb	2.12	34.62	Predicted values are identical
Targets_M3	CG9044	2.01	34.62	Predicted values are identical
Targets_M3	Tsp42Ej	1.87	34.62	Predicted values are identical
Targets_M3	CG34355	1.76	34.62	Predicted values are identical
Targets_M3	Hs3st-B	1.73	34.62	Predicted values are identical
Targets_M3	hbs	1.64	34.62	Predicted values are identical
Targets_M3	kek1	1.62	34.62	Predicted values are identical
Targets_M3	mthl1	1.61	34.62	Predicted values are identical
Targets_M3	dpr4	1.59	34.62	Predicted values are identical
Targets_M3	sbr	1.54	34.62	Predicted values are identical
Targets_M3	dlp	1.49	34.62	Predicted values are identical
Targets_M3_filtered	sns	3.91	38.46	0.632455532033676
Targets_M3_filtered	brn	3.55	38.46	0.632455532033676
Targets_M3_filtered	Fili	3.25	38.46	0.632455532033676
Targets_M3_filtered	CG34355	2.85	38.46	0.632455532033676
Targets_M3_filtered	Meltrin	2.71	38.46	0.632455532033676
Targets_M3_filtered	CG12594	2.71	38.46	0.632455532033676
Targets_M3_filtered	kek3	2.65	38.46	0.632455532033676
Targets_M3_filtered	Mcr	2.64	38.46	0.632455532033676
Targets_M3_filtered	Ccn	2.56	38.46	0.632455532033676
Targets_M3_filtered	Reck	2.51	38.46	0.632455532033676
Targets_M3_filtered	hbs	2.47	38.46	0.632455532033676
Targets_M3_filtered	CG10483	2.23	38.46	0.632455532033676
Targets_M3_filtered	dpr17	2.15	38.46	0.632455532033676
Targets_M3_filtered	Lac	2.09	38.46	0.632455532033676
Targets_M3_filtered	CG13532	2.08	38.46	0.632455532033676
Targets_M3_filtered	babo	2.03	38.46	0.632455532033676
Targets_M3_filtered	dpr2	2	38.46	0.632455532033676
Targets_M3_filtered	Hrd3	1.99	38.46	0.632455532033676
Targets_M3_filtered	CG6959	1.91	38.46	0.632455532033676
Targets_M3_filtered	Dscam1	1.9	38.46	0.632455532033676
Targets_M3_filtered	kug	1.82	38.46	0.632455532033676
Targets_M3_filtered	ics	1.76	38.46	0.632455532033676
Targets_M3_filtered	Hth	1.7	38.46	0.632455532033676
Targets_M3_filtered	sli	1.69	38.46	0.632455532033676
Targets_M3_filtered	haf	1.66	38.46	0.632455532033676
Targets_M3_filtered	dlp	1.62	38.46	0.632455532033676
Targets_M3_filtered	CG34370	1.54	38.46	0.632455532033676
Targets_M3_filtered	bnl	1.5	38.46	0.632455532033676
Targets_M3_filtered	RanGAP	1.5	38.46	0.632455532033676
Targets_M3_filtered	ths	1.49	38.46	0.632455532033676
Targets_M4	hbs	6.29	53.85	0.166666666666667
Targets_M4	Tk	4.73	53.85	0.166666666666667
Targets_M4	CG15765	3.92	53.85	0.166666666666667
Targets_M4	Toll-6	3.08	53.85	0.166666666666667
Targets_M4	sli	2.39	53.85	0.166666666666667
Targets_M4	sNPF-R	2.29	53.85	0.166666666666667
Targets_M4	Lac	2.27	53.85	0.166666666666667
Targets_M4	kek1	2.24	53.85	0.166666666666667
Targets_M4	klg	2.2	53.85	0.166666666666667
Targets_M4	CG31646	2.18	53.85	0.166666666666667
Targets_M4	dpr4	2.13	53.85	0.166666666666667
Targets_M4	CG13532	2.06	53.85	0.166666666666667
Targets_M4	dpr6	1.96	53.85	0.166666666666667
Targets_M4	unc-5	1.87	53.85	0.166666666666667
Targets_M4	Dop2R	1.83	53.85	0.166666666666667
Targets_M4	ths	1.8	53.85	0.166666666666667
Targets_M4	CCKLR-17D1	1.73	53.85	0.166666666666667
Targets_M4	trol	1.73	53.85	0.166666666666667
Targets_M4	rdo	1.71	53.85	0.166666666666667
Targets_M4	Cont	1.66	53.85	0.166666666666667
Targets_M4	CG34391	1.65	53.85	0.166666666666667
Targets_M4	Reck	1.54	53.85	0.166666666666667
Targets_M4	CG14010	1.48	53.85	0.166666666666667
Targets_M4	CG13995	1.46	53.85	0.166666666666667
Targets_M4	CG10731	1.43	53.85	0.166666666666667
Targets_M4	Pvf3	1.41	53.85	0.166666666666667
Targets_M4	beat-Vc	1.41	53.85	0.166666666666667
Targets_M4	CG7565	1.41	53.85	0.166666666666667
Targets_M4	brn	1.41	53.85	0.166666666666667
Targets_M4	Slp_D	1.39	53.85	0.166666666666667
Targets_M4_filtered	CadN2	3.18	61.54	0
Targets_M4_filtered	CG13579	2.99	61.54	0
Targets_M4_filtered	CG14834	2.78	61.54	0
Targets_M4_filtered	Wnt5	2.74	61.54	0
Targets_M4_filtered	CG13995	2.6	61.54	0
Targets_M4_filtered	CG8272	2.42	61.54	0
Targets_M4_filtered	trol	2.31	61.54	0
Targets_M4_filtered	fend	2.22	61.54	0
Targets_M4_filtered	Wnt4	2.18	61.54	0
Targets_M4_filtered	CG32354	2.12	61.54	0
Targets_M4_filtered	ths	2.1	61.54	0
Targets_M4_filtered	CG15765	2.09	61.54	0
Targets_M4_filtered	sNPF-R	2	61.54	0
Targets_M4_filtered	RanGAP	1.88	61.54	0
Targets_M4_filtered	CG42313	1.8	61.54	0
Targets_M4_filtered	Hrd3	1.79	61.54	0
Targets_M4_filtered	frj	1.78	61.54	0
Targets_M4_filtered	Scgalpha	1.77	61.54	0
Targets_M4_filtered	lea	1.71	61.54	0
Targets_M4_filtered	CG13830	1.67	61.54	0
Targets_M4_filtered	nes	1.64	61.54	0
Targets_M4_filtered	TkR99D	1.59	61.54	0
Targets_M4_filtered	Gpb5	1.55	61.54	0
Targets_M4_filtered	Dop2R	1.54	61.54	0
Targets_M4_filtered	Edem2	1.42	61.54	0
Targets_M4_filtered	CG12950	1.41	61.54	0
Targets_M4_filtered	brn	1.41	61.54	0
Targets_M4_filtered	Ptp4E	1.4	61.54	0
Targets_M4_filtered	Erm_Ey	1.39	61.54	0
Targets_M4_filtered	CG13532	1.37	61.54	0
Targets_M5	Tk	4.95	46.15	0.547722557505166
Targets_M5	kek5	3.17	46.15	0.547722557505166
Targets_M5	fra	3.1	46.15	0.547722557505166
Targets_M5	dpr20	3.01	46.15	0.547722557505166
Targets_M5	jeb	2.59	46.15	0.547722557505166
Targets_M5	Erm_Ey	2.51	46.15	0.547722557505166
Targets_M5	fz	2.44	46.15	0.547722557505166
Targets_M5	rdo	2.36	46.15	0.547722557505166
Targets_M5	side	2.33	46.15	0.547722557505166
Targets_M5	CG13229	2.06	46.15	0.547722557505166
Targets_M5	CG42613	2.05	46.15	0.547722557505166
Targets_M5	LpR1	2	46.15	0.547722557505166
Targets_M5	Cad87A	1.97	46.15	0.547722557505166
Targets_M5	klg	1.8	46.15	0.547722557505166
Targets_M5	kirre	1.76	46.15	0.547722557505166
Targets_M5	kek6	1.75	46.15	0.547722557505166
Targets_M5	dpr12	1.72	46.15	0.547722557505166
Targets_M5	CG5758	1.71	46.15	0.547722557505166
Targets_M5	dpr18	1.69	46.15	0.547722557505166
Targets_M5	Pvf3	1.68	46.15	0.547722557505166
Targets_M5	dome	1.68	46.15	0.547722557505166
Targets_M5	LpR2	1.65	46.15	0.547722557505166
Targets_M5	wun	1.62	46.15	0.547722557505166
Targets_M5	CG7536	1.62	46.15	0.547722557505166
Targets_M5	dpr5	1.61	46.15	0.547722557505166
Targets_M5	dsd	1.59	46.15	0.547722557505166
Targets_M5	rst	1.57	46.15	0.547722557505166
Targets_M5	PlexA	1.57	46.15	0.547722557505166
Targets_M5	CG14995	1.55	46.15	0.547722557505166
Targets_M5	mew	1.55	46.15	0.547722557505166
Targets_M5_filtered	CG13937	4.52	34.62	Predicted values are identical
Targets_M5_filtered	Ccn	4.23	34.62	Predicted values are identical
Targets_M5_filtered	Con	3.6	34.62	Predicted values are identical
Targets_M5_filtered	sli	3.24	34.62	Predicted values are identical
Targets_M5_filtered	LpR1	3.13	34.62	Predicted values are identical
Targets_M5_filtered	Dscam4	3.05	34.62	Predicted values are identical
Targets_M5_filtered	wb	2.77	34.62	Predicted values are identical
Targets_M5_filtered	kek6	2.63	34.62	Predicted values are identical
Targets_M5_filtered	caps	2.61	34.62	Predicted values are identical
Targets_M5_filtered	Slp_D	2.59	34.62	Predicted values are identical
Targets_M5_filtered	beat-Vb	2.54	34.62	Predicted values are identical
Targets_M5_filtered	por	2.3	34.62	Predicted values are identical
Targets_M5_filtered	dpr17	2.25	34.62	Predicted values are identical
Targets_M5_filtered	PlexA	2.24	34.62	Predicted values are identical
Targets_M5_filtered	CG34355	2.07	34.62	Predicted values are identical
Targets_M5_filtered	Dop2R	1.93	34.62	Predicted values are identical
Targets_M5_filtered	TkR99D	1.89	34.62	Predicted values are identical
Targets_M5_filtered	CCHa2-R	1.74	34.62	Predicted values are identical
Targets_M5_filtered	dpr9	1.73	34.62	Predicted values are identical
Targets_M5_filtered	dpr20	1.73	34.62	Predicted values are identical
Targets_M5_filtered	Pdfr	1.73	34.62	Predicted values are identical
Targets_M5_filtered	CG18208	1.69	34.62	Predicted values are identical
Targets_M5_filtered	dpr12	1.66	34.62	Predicted values are identical
Targets_M5_filtered	SP2353	1.6	34.62	Predicted values are identical
Targets_M5_filtered	mbc	1.58	34.62	Predicted values are identical
Targets_M5_filtered	CG32687	1.53	34.62	Predicted values are identical
Targets_M5_filtered	Tk	1.49	34.62	Predicted values are identical
Targets_M5_filtered	Mip	1.41	34.62	Predicted values are identical
Targets_M5_filtered	Lrch	1.39	34.62	Predicted values are identical
Targets_M5_filtered	dpr11	1.39	34.62	Predicted values are identical
Targets_M6	CG34370	3.05	23.08	Predicted values are identical
Targets_M6	Mur2B	2.69	23.08	Predicted values are identical
Targets_M6	CG34127	2.66	23.08	Predicted values are identical
Targets_M6	frj	2.58	23.08	Predicted values are identical
Targets_M6	CG9109	2.55	23.08	Predicted values are identical
Targets_M6	bt	2.14	23.08	Predicted values are identical
Targets_M6	klg	2.13	23.08	Predicted values are identical
Targets_M6	Dscam1	2.03	23.08	Predicted values are identical
Targets_M6	Drl-2	2	23.08	Predicted values are identical
Targets_M6	CG42343	1.99	23.08	Predicted values are identical
Targets_M6	D_BarHI	1.98	23.08	Predicted values are identical
Targets_M6	CG7565	1.95	23.08	Predicted values are identical
Targets_M6	CG10483	1.84	23.08	Predicted values are identical
Targets_M6	dsd	1.82	23.08	Predicted values are identical
Targets_M6	cv-2	1.71	23.08	Predicted values are identical
Targets_M6	Edem2	1.7	23.08	Predicted values are identical
Targets_M6	mthl5	1.69	23.08	Predicted values are identical
Targets_M6	sli	1.67	23.08	Predicted values are identical
Targets_M6	Dh31	1.66	23.08	Predicted values are identical
Targets_M6	mew	1.65	23.08	Predicted values are identical
Targets_M6	CG32354	1.59	23.08	Predicted values are identical
Targets_M6	Ccn	1.56	23.08	Predicted values are identical
Targets_M6	sNPF-R	1.49	23.08	Predicted values are identical
Targets_M6	CG6959	1.44	23.08	Predicted values are identical
Targets_M6	7B2	1.43	23.08	Predicted values are identical
Targets_M6	CG15765	1.42	23.08	Predicted values are identical
Targets_M6	Ten-m	1.42	23.08	Predicted values are identical
Targets_M6	Cad87A	1.41	23.08	Predicted values are identical
Targets_M6	CG34355	1.41	23.08	Predicted values are identical
Targets_M6	CG13937	1.41	23.08	Predicted values are identical
Targets_M6_filtered	CG34370	4.28	30.77	-0.316227766016838
Targets_M6_filtered	Nrx-1	2.94	30.77	-0.316227766016838
Targets_M6_filtered	Hs2st	2.86	30.77	-0.316227766016838
Targets_M6_filtered	CG42343	2.86	30.77	-0.316227766016838
Targets_M6_filtered	TkR86C	2.71	30.77	-0.316227766016838
Targets_M6_filtered	sNPF-R	2.59	30.77	-0.316227766016838
Targets_M6_filtered	frj	2.56	30.77	-0.316227766016838
Targets_M6_filtered	sca	2.44	30.77	-0.316227766016838
Targets_M6_filtered	rst	2.44	30.77	-0.316227766016838
Targets_M6_filtered	Dh44-R2	2.39	30.77	-0.316227766016838
Targets_M6_filtered	miple2	2.37	30.77	-0.316227766016838
Targets_M6_filtered	Edem2	2.37	30.77	-0.316227766016838
Targets_M6_filtered	CG14762	2.3	30.77	-0.316227766016838
Targets_M6_filtered	CG9109	2.07	30.77	-0.316227766016838
Targets_M6_filtered	Dop2R	2.06	30.77	-0.316227766016838
Targets_M6_filtered	hbs	2.05	30.77	-0.316227766016838
Targets_M6_filtered	otk2	1.86	30.77	-0.316227766016838
Targets_M6_filtered	LRP1	1.85	30.77	-0.316227766016838
Targets_M6_filtered	cv-2	1.78	30.77	-0.316227766016838
Targets_M6_filtered	CG42709	1.76	30.77	-0.316227766016838
Targets_M6_filtered	IntS14	1.75	30.77	-0.316227766016838
Targets_M6_filtered	CG15744	1.7	30.77	-0.316227766016838
Targets_M6_filtered	CG32687	1.6	30.77	-0.316227766016838
Targets_M6_filtered	mew	1.42	30.77	-0.316227766016838
Targets_M6_filtered	CG13830	1.42	30.77	-0.316227766016838
Targets_M6_filtered	amon	1.42	30.77	-0.316227766016838
Targets_M6_filtered	Wnt4	1.42	30.77	-0.316227766016838
Targets_M6_filtered	ttv	1.41	30.77	-0.316227766016838
Targets_M6_filtered	dpr11	1.41	30.77	-0.316227766016838
Targets_M6_filtered	dpr15	1.4	30.77	-0.316227766016838
Targets_M7	D_BarHI	4.65	7.69	Predicted values are identical
Targets_M7	CG31646	4.48	7.69	Predicted values are identical
Targets_M7	CG31221	3.72	7.69	Predicted values are identical
Targets_M7	Hs2st	3.32	7.69	Predicted values are identical
Targets_M7	CG34114	3.29	7.69	Predicted values are identical
Targets_M7	dpr6	3.26	7.69	Predicted values are identical
Targets_M7	sNPF-R	3.18	7.69	Predicted values are identical
Targets_M7	Drl-2	2.9	7.69	Predicted values are identical
Targets_M7	dpr12	2.53	7.69	Predicted values are identical
Targets_M7	klg	2.15	7.69	Predicted values are identical
Targets_M7	Cad87A	2.04	7.69	Predicted values are identical
Targets_M7	Manf	2	7.69	Predicted values are identical
Targets_M7	AstA-R1	1.97	7.69	Predicted values are identical
Targets_M7	CG42613	1.7	7.69	Predicted values are identical
Targets_M7	Ccn	1.58	7.69	Predicted values are identical
Targets_M7	Tk	1.42	7.69	Predicted values are identical
Targets_M7	CG9643	1.42	7.69	Predicted values are identical
Targets_M7	beat-Ia	1.41	7.69	Predicted values are identical
Targets_M7	brn	1.41	7.69	Predicted values are identical
Targets_M7	Ag5r	1.41	7.69	Predicted values are identical
Targets_M7	TkR86C	1.41	7.69	Predicted values are identical
Targets_M7	jeb	1.4	7.69	Predicted values are identical
Targets_M7	CG12594	1.38	7.69	Predicted values are identical
Targets_M7	cv-2	1.34	7.69	Predicted values are identical
Targets_M7	eys	1.32	7.69	Predicted values are identical
Targets_M7	CG34113	1.26	7.69	Predicted values are identical
Targets_M7	CG4168	1.04	7.69	Predicted values are identical
Targets_M7	dpr11	1	7.69	Predicted values are identical
Targets_M7	CG12950	1	7.69	Predicted values are identical
Targets_M7	Tsp86D	1	7.69	Predicted values are identical
Targets_M7_filtered	glec	4.17	7.69	Predicted values are identical
Targets_M7_filtered	Drl-2	3.38	7.69	Predicted values are identical
Targets_M7_filtered	AstC-R2	1.73	7.69	Predicted values are identical
Targets_M7_filtered	IntS14	1.73	7.69	Predicted values are identical
Targets_M7_filtered	rgn	1.72	7.69	Predicted values are identical
Targets_M7_filtered	Mip	1.7	7.69	Predicted values are identical
Targets_M7_filtered	CG15744	1.67	7.69	Predicted values are identical
Targets_M7_filtered	Dh44-R1	1.42	7.69	Predicted values are identical
Targets_M7_filtered	Lac	1.41	7.69	Predicted values are identical
Targets_M7_filtered	beat-Ic	1.41	7.69	Predicted values are identical
Targets_M7_filtered	comm2	1.41	7.69	Predicted values are identical
Targets_M7_filtered	Lap1	1.41	7.69	Predicted values are identical
Targets_M7_filtered	CG6959	1.4	7.69	Predicted values are identical
Targets_M7_filtered	frj	1.4	7.69	Predicted values are identical
Targets_M7_filtered	sli	1.39	7.69	Predicted values are identical
Targets_M7_filtered	Kul	1.38	7.69	Predicted values are identical
Targets_M7_filtered	CG34113	1.34	7.69	Predicted values are identical
Targets_M7_filtered	Nlg4	1.34	7.69	Predicted values are identical
Targets_M7_filtered	dpr12	1.33	7.69	Predicted values are identical
Targets_M7_filtered	CG34114	1.23	7.69	Predicted values are identical
Targets_M7_filtered	TkR86C	1	7.69	Predicted values are identical
Targets_M7_filtered	2mit	1	7.69	Predicted values are identical
Targets_M7_filtered	dpr9	1	7.69	Predicted values are identical
Targets_M7_filtered	fru	1	7.69	Predicted values are identical
Targets_M7_filtered	CG18208	1	7.69	Predicted values are identical
Targets_M7_filtered	Nrx-1	1	7.69	Predicted values are identical
Targets_M7_filtered	mbc	1	7.69	Predicted values are identical
Targets_M7_filtered	CG34355	1	7.69	Predicted values are identical
Targets_M7_filtered	tok	1	7.69	Predicted values are identical
Targets_M7_filtered	tnc	1	7.69	Predicted values are identical
Targets_M8	trn	4.15	34.62	Predicted values are identical
Targets_M8	beat-Vb	4	34.62	Predicted values are identical
Targets_M8	beat-Vc	3.97	34.62	Predicted values are identical
Targets_M8	Kul	3.69	34.62	Predicted values are identical
Targets_M8	Mmp2	3.64	34.62	Predicted values are identical
Targets_M8	CG44153	3.58	34.62	Predicted values are identical
Targets_M8	CG32354	3.26	34.62	Predicted values are identical
Targets_M8	Hs6st	3.19	34.62	Predicted values are identical
Targets_M8	stan	3.1	34.62	Predicted values are identical
Targets_M8	CG14995	3.08	34.62	Predicted values are identical
Targets_M8	rgn	2.73	34.62	Predicted values are identical
Targets_M8	kug	2.61	34.62	Predicted values are identical
Targets_M8	Dop2R	2.31	34.62	Predicted values are identical
Targets_M8	dpr12	2.27	34.62	Predicted values are identical
Targets_M8	hbs	2.18	34.62	Predicted values are identical
Targets_M8	dpr6	2.13	34.62	Predicted values are identical
Targets_M8	CG34113	2.1	34.62	Predicted values are identical
Targets_M8	amon	2.02	34.62	Predicted values are identical
Targets_M8	CG14010	1.98	34.62	Predicted values are identical
Targets_M8	kek3	1.96	34.62	Predicted values are identical
Targets_M8	CG31646	1.94	34.62	Predicted values are identical
Targets_M8	pyr	1.87	34.62	Predicted values are identical
Targets_M8	babo	1.86	34.62	Predicted values are identical
Targets_M8	comm	1.86	34.62	Predicted values are identical
Targets_M8	Octbeta3R	1.76	34.62	Predicted values are identical
Targets_M8	Sdc	1.66	34.62	Predicted values are identical
Targets_M8	mtd	1.65	34.62	Predicted values are identical
Targets_M8	Fas2	1.63	34.62	Predicted values are identical
Targets_M8	Ptp99A	1.6	34.62	Predicted values are identical
Targets_M8	rdo	1.56	34.62	Predicted values are identical
Targets_M8_filtered	Dop2R	4.14	32	Predicted values are identical
Targets_M8_filtered	CG32354	3.9	32	Predicted values are identical
Targets_M8_filtered	Hs6st	3.62	32	Predicted values are identical
Targets_M8_filtered	CG13579	3.6	32	Predicted values are identical
Targets_M8_filtered	beat-Vb	3.38	32	Predicted values are identical
Targets_M8_filtered	Fas1	3.32	32	Predicted values are identical
Targets_M8_filtered	CG14521	2.59	32	Predicted values are identical
Targets_M8_filtered	beat-IIa	2.55	32	Predicted values are identical
Targets_M8_filtered	CG34113	2.46	32	Predicted values are identical
Targets_M8_filtered	mthl5	2.42	32	Predicted values are identical
Targets_M8_filtered	CG34370	2.35	32	Predicted values are identical
Targets_M8_filtered	Mmp2	2.32	32	Predicted values are identical
Targets_M8_filtered	rdo	2.29	32	Predicted values are identical
Targets_M8_filtered	Gpb5	2.23	32	Predicted values are identical
Targets_M8_filtered	AstC-R1	2.21	32	Predicted values are identical
Targets_M8_filtered	CG14372	2.09	32	Predicted values are identical
Targets_M8_filtered	spz	2.08	32	Predicted values are identical
Targets_M8_filtered	cue	1.91	32	Predicted values are identical
Targets_M8_filtered	CG42709	1.88	32	Predicted values are identical
Targets_M8_filtered	dpr12	1.8	32	Predicted values are identical
Targets_M8_filtered	trn	1.79	32	Predicted values are identical
Targets_M8_filtered	bt	1.79	32	Predicted values are identical
Targets_M8_filtered	Pdfr	1.76	32	Predicted values are identical
Targets_M8_filtered	CG12484	1.75	32	Predicted values are identical
Targets_M8_filtered	kug	1.72	32	Predicted values are identical
Targets_M8_filtered	Ddr	1.71	32	Predicted values are identical
Targets_M8_filtered	CG15765	1.7	32	Predicted values are identical
Targets_M8_filtered	amon	1.56	32	Predicted values are identical
Targets_M8_filtered	CG7466	1.54	32	Predicted values are identical
Targets_M8_filtered	bnl	1.53	32	Predicted values are identical
Targets_M9	robo3	5.85	42.31	0.730296743340221
Targets_M9	wun	4.24	42.31	0.730296743340221
Targets_M9	Ccn	3.89	42.31	0.730296743340221
Targets_M9	TkR99D	3.85	42.31	0.730296743340221
Targets_M9	brn	3.32	42.31	0.730296743340221
Targets_M9	CG44153	3.3	42.31	0.730296743340221
Targets_M9	beat-IV	3.16	42.31	0.730296743340221
Targets_M9	oxt	2.85	42.31	0.730296743340221
Targets_M9	stan	2.68	42.31	0.730296743340221
Targets_M9	NLaz	2.63	42.31	0.730296743340221
Targets_M9	CG32699	2.62	42.31	0.730296743340221
Targets_M9	frj	2.51	42.31	0.730296743340221
Targets_M9	Hs3st-B	2.44	42.31	0.730296743340221
Targets_M9	beat-Ia	2.4	42.31	0.730296743340221
Targets_M9	CG31619	2.33	42.31	0.730296743340221
Targets_M9	vn	2.21	42.31	0.730296743340221
Targets_M9	ed	2.18	42.31	0.730296743340221
Targets_M9	CG14010	2.17	42.31	0.730296743340221
Targets_M9	beat-VII	2.08	42.31	0.730296743340221
Targets_M9	CG15765	1.97	42.31	0.730296743340221
Targets_M9	Fili	1.95	42.31	0.730296743340221
Targets_M9	CG12484	1.89	42.31	0.730296743340221
Targets_M9	Wnt5	1.88	42.31	0.730296743340221
Targets_M9	Ag5r	1.85	42.31	0.730296743340221
Targets_M9	glec	1.83	42.31	0.730296743340221
Targets_M9	Tk	1.82	42.31	0.730296743340221
Targets_M9	beat-IIb	1.75	42.31	0.730296743340221
Targets_M9	dpr8	1.75	42.31	0.730296743340221
Targets_M9	wb	1.74	42.31	0.730296743340221
Targets_M9	CG34127	1.69	42.31	0.730296743340221
Targets_M9_filtered	CG34113	5.27	26.92	Predicted values are identical
Targets_M9_filtered	wun	4.9	26.92	Predicted values are identical
Targets_M9_filtered	stan	4.62	26.92	Predicted values are identical
Targets_M9_filtered	frj	4.23	26.92	Predicted values are identical
Targets_M9_filtered	robo3	4.05	26.92	Predicted values are identical
Targets_M9_filtered	beat-IIb	3.79	26.92	Predicted values are identical
Targets_M9_filtered	Wnt5	3.77	26.92	Predicted values are identical
Targets_M9_filtered	Lac	3.33	26.92	Predicted values are identical
Targets_M9_filtered	CG31619	3.32	26.92	Predicted values are identical
Targets_M9_filtered	gogo	3.15	26.92	Predicted values are identical
Targets_M9_filtered	CG42389	3.11	26.92	Predicted values are identical
Targets_M9_filtered	beat-IIa	3.09	26.92	Predicted values are identical
Targets_M9_filtered	MsR1	3.02	26.92	Predicted values are identical
Targets_M9_filtered	Actbeta	2.82	26.92	Predicted values are identical
Targets_M9_filtered	dnt	2.81	26.92	Predicted values are identical
Targets_M9_filtered	CG44153	2.8	26.92	Predicted values are identical
Targets_M9_filtered	CG15765	2.79	26.92	Predicted values are identical
Targets_M9_filtered	Hth_Opa	2.73	26.92	Predicted values are identical
Targets_M9_filtered	kek1	2.63	26.92	Predicted values are identical
Targets_M9_filtered	Hs6st	2.61	26.92	Predicted values are identical
Targets_M9_filtered	mew	2.59	26.92	Predicted values are identical
Targets_M9_filtered	hbs	2.56	26.92	Predicted values are identical
Targets_M9_filtered	comm	2.22	26.92	Predicted values are identical
Targets_M9_filtered	Scgalpha	2.14	26.92	Predicted values are identical
Targets_M9_filtered	CG4168	2.13	26.92	Predicted values are identical
Targets_M9_filtered	Ddr	2.09	26.92	Predicted values are identical
Targets_M9_filtered	Bsg	1.98	26.92	Predicted values are identical
Targets_M9_filtered	cv-2	1.93	26.92	Predicted values are identical
Targets_M9_filtered	CG13937	1.92	26.92	Predicted values are identical
Targets_M9_filtered	Reck	1.89	26.92	Predicted values are identical
Targets_M10	CG14010	6.07	26.92	Predicted values are identical
Targets_M10	CG7668	4.16	26.92	Predicted values are identical
Targets_M10	caps	3.76	26.92	Predicted values are identical
Targets_M10	CG7466	3.69	26.92	Predicted values are identical
Targets_M10	mtd	3.6	26.92	Predicted values are identical
Targets_M10	CG31221	2.74	26.92	Predicted values are identical
Targets_M10	CG1504	2.72	26.92	Predicted values are identical
Targets_M10	sdk	2.66	26.92	Predicted values are identical
Targets_M10	cue	2.63	26.92	Predicted values are identical
Targets_M10	beat-IIa	2.46	26.92	Predicted values are identical
Targets_M10	CG13579	2.4	26.92	Predicted values are identical
Targets_M10	LRP1	2.24	26.92	Predicted values are identical
Targets_M10	Fili	2.19	26.92	Predicted values are identical
Targets_M10	dpr17	2.16	26.92	Predicted values are identical
Targets_M10	Tk	2.12	26.92	Predicted values are identical
Targets_M10	pyr	2.07	26.92	Predicted values are identical
Targets_M10	Tsp42Ek	2.06	26.92	Predicted values are identical
Targets_M10	fra	1.92	26.92	Predicted values are identical
Targets_M10	beat-IIIc	1.75	26.92	Predicted values are identical
Targets_M10	arr	1.73	26.92	Predicted values are identical
Targets_M10	CG4313	1.68	26.92	Predicted values are identical
Targets_M10	CG32085	1.65	26.92	Predicted values are identical
Targets_M10	Ptp99A	1.63	26.92	Predicted values are identical
Targets_M10	Con	1.58	26.92	Predicted values are identical
Targets_M10	hbs	1.53	26.92	Predicted values are identical
Targets_M10	beat-IIb	1.51	26.92	Predicted values are identical
Targets_M10	CG4168	1.43	26.92	Predicted values are identical
Targets_M10	Wnt10	1.42	26.92	Predicted values are identical
Targets_M10	dpr18	1.41	26.92	Predicted values are identical
Targets_M10	Vang	1.4	26.92	Predicted values are identical
Targets_M10_filtered	dpr	5.03	26.92	Predicted values are identical
Targets_M10_filtered	caps	4.76	26.92	Predicted values are identical
Targets_M10_filtered	LRP1	4.61	26.92	Predicted values are identical
Targets_M10_filtered	CG9109	3.83	26.92	Predicted values are identical
Targets_M10_filtered	beat-IIIc	3.29	26.92	Predicted values are identical
Targets_M10_filtered	CG14010	3.07	26.92	Predicted values are identical
Targets_M10_filtered	trn	3.02	26.92	Predicted values are identical
Targets_M10_filtered	Meltrin	2.94	26.92	Predicted values are identical
Targets_M10_filtered	pyr	2.76	26.92	Predicted values are identical
Targets_M10_filtered	CG31619	2.63	26.92	Predicted values are identical
Targets_M10_filtered	Tsp66E	2.44	26.92	Predicted values are identical
Targets_M10_filtered	CG13579	2.38	26.92	Predicted values are identical
Targets_M10_filtered	CG4168	2.34	26.92	Predicted values are identical
Targets_M10_filtered	beat-IIa	2.21	26.92	Predicted values are identical
Targets_M10_filtered	Apoltp	2.19	26.92	Predicted values are identical
Targets_M10_filtered	mthl5	2.16	26.92	Predicted values are identical
Targets_M10_filtered	sdk	2.09	26.92	Predicted values are identical
Targets_M10_filtered	NLaz	2.09	26.92	Predicted values are identical
Targets_M10_filtered	CG31221	1.99	26.92	Predicted values are identical
Targets_M10_filtered	beat-Vc	1.99	26.92	Predicted values are identical
Targets_M10_filtered	CG32085	1.99	26.92	Predicted values are identical
Targets_M10_filtered	Hs2st	1.99	26.92	Predicted values are identical
Targets_M10_filtered	Fas1	1.85	26.92	Predicted values are identical
Targets_M10_filtered	CG34371	1.81	26.92	Predicted values are identical
Targets_M10_filtered	Tequila	1.8	26.92	Predicted values are identical
Targets_M10_filtered	CG13830	1.76	26.92	Predicted values are identical
Targets_M10_filtered	CG5096	1.73	26.92	Predicted values are identical
Targets_M10_filtered	Dl	1.73	26.92	Predicted values are identical
Targets_M10_filtered	CG8272	1.68	26.92	Predicted values are identical
Targets_M10_filtered	dpr5	1.66	26.92	Predicted values are identical
Targets_Lobula_Plate	rdo	6.02	14.81	Predicted values are identical
Targets_Lobula_Plate	dpr8	3.53	14.81	Predicted values are identical
Targets_Lobula_Plate	kirre	2.91	14.81	Predicted values are identical
Targets_Lobula_Plate	Mmp2	2.35	14.81	Predicted values are identical
Targets_Lobula_Plate	Fur1	2.16	14.81	Predicted values are identical
Targets_Lobula_Plate	CG42343	2.1	14.81	Predicted values are identical
Targets_Lobula_Plate	frj	2	14.81	Predicted values are identical
Targets_Lobula_Plate	CG13579	1.95	14.81	Predicted values are identical
Targets_Lobula_Plate	Octbeta2R	1.94	14.81	Predicted values are identical
Targets_Lobula_Plate	Lkr	1.84	14.81	Predicted values are identical
Targets_Lobula_Plate	rst	1.76	14.81	Predicted values are identical
Targets_Lobula_Plate	AstC-R1	1.73	14.81	Predicted values are identical
Targets_Lobula_Plate	CG32206	1.52	14.81	Predicted values are identical
Targets_Lobula_Plate	CG34113	1.51	14.81	Predicted values are identical
Targets_Lobula_Plate	CG4168	1.47	14.81	Predicted values are identical
Targets_Lobula_Plate	Kul	1.42	14.81	Predicted values are identical
Targets_Lobula_Plate	comm	1.42	14.81	Predicted values are identical
Targets_Lobula_Plate	sns	1.41	14.81	Predicted values are identical
Targets_Lobula_Plate	Manf	1.41	14.81	Predicted values are identical
Targets_Lobula_Plate	CG7466	1.41	14.81	Predicted values are identical
Targets_Lobula_Plate	7B2	1.41	14.81	Predicted values are identical
Targets_Lobula_Plate	drl	1.41	14.81	Predicted values are identical
Targets_Lobula_Plate	Mip	1.41	14.81	Predicted values are identical
Targets_Lobula_Plate	sbr	1.41	14.81	Predicted values are identical
Targets_Lobula_Plate	Reck	1.39	14.81	Predicted values are identical
Targets_Lobula_Plate	Con	1.17	14.81	Predicted values are identical
Targets_Lobula_Plate	dpr12	1.16	14.81	Predicted values are identical
Targets_Lobula_Plate	Dscam3	1.03	14.81	Predicted values are identical
Targets_Lobula_Plate	Octbeta1R	1.02	14.81	Predicted values are identical
Targets_Lobula_Plate	CG31708	1.02	14.81	Predicted values are identical
Targets_Lopa	Ptp4E	2.13	0	Predicted values are identical
Targets_Lopa	mew	1.51	0	Predicted values are identical
Targets_Lopa	Tsp86D	1.42	0	Predicted values are identical
Targets_Lopa	pyr	1.42	0	Predicted values are identical
Targets_Lopa	Dscam3	1.41	0	Predicted values are identical
Targets_Lopa	CG42613	1.41	0	Predicted values are identical
Targets_Lopa	CG31619	1.41	0	Predicted values are identical
Targets_Lopa	beat-VII	1.34	0	Predicted values are identical
Targets_Lopa	CG4168	1.32	0	Predicted values are identical
Targets_Lopa	LpR2	1.3	0	Predicted values are identical
Targets_Lopa	7B2	1	0	Predicted values are identical
Targets_Lopa	CG6959	1	0	Predicted values are identical
Targets_Lopa	Octbeta2R	1	0	Predicted values are identical
Targets_Lopa	CG14372	1	0	Predicted values are identical
Targets_Lopa	Manf	1	0	Predicted values are identical
Targets_Lopa	beat-IIb	1	0	Predicted values are identical
Targets_Lopa	bnl	1	0	Predicted values are identical
Targets_Lopa	CG13830	1	0	Predicted values are identical
Targets_Lopa	Hrd3	1	0	Predicted values are identical
Targets_Lopa	CG34353	1	0	Predicted values are identical
Targets_Lopa	CG34391	1	0	Predicted values are identical
Targets_Lopa	CG17839	1	0	Predicted values are identical
Targets_Lopa	Mip	1	0	Predicted values are identical
Targets_Lopa	AstC-R1	1	0	Predicted values are identical
Targets_Lopa	kug	1	0	Predicted values are identical
Targets_Lopa	sNPF-R	1	0	Predicted values are identical
Targets_Lopa	CG14762	1	0	Predicted values are identical
Targets_Lopa	jeb	1	0	Predicted values are identical
Targets_Lopa	ttv	1	0	Predicted values are identical
Targets_Lopa	Sema-1b	1	0	Predicted values are identical
Targets_Lopc	brn	1.95	7.69	Predicted values are identical
Targets_Lopc	rdo	1.73	7.69	Predicted values are identical
Targets_Lopc	CG33143	1.72	7.69	Predicted values are identical
Targets_Lopc	hig	1.72	7.69	Predicted values are identical
Targets_Lopc	kirre	1.7	7.69	Predicted values are identical
Targets_Lopc	Sdc	1.66	7.69	Predicted values are identical
Targets_Lopc	Dl	1.65	7.69	Predicted values are identical
Targets_Lopc	FMRFaR	1.51	7.69	Predicted values are identical
Targets_Lopc	dpr2	1.42	7.69	Predicted values are identical
Targets_Lopc	CG33639	1.41	7.69	Predicted values are identical
Targets_Lopc	Apoltp	1.41	7.69	Predicted values are identical
Targets_Lopc	CG7565	1.41	7.69	Predicted values are identical
Targets_Lopc	Bsg	1.41	7.69	Predicted values are identical
Targets_Lopc	Manf	1.41	7.69	Predicted values are identical
Targets_Lopc	CG15630	1.41	7.69	Predicted values are identical
Targets_Lopc	Ptp4E	1.4	7.69	Predicted values are identical
Targets_Lopc	LRP1	1.4	7.69	Predicted values are identical
Targets_Lopc	CG5096	1.4	7.69	Predicted values are identical
Targets_Lopc	CG9643	1.39	7.69	Predicted values are identical
Targets_Lopc	CG5758	1.39	7.69	Predicted values are identical
Targets_Lopc	beat-Ib	1.38	7.69	Predicted values are identical
Targets_Lopc	Fur1	1.37	7.69	Predicted values are identical
Targets_Lopc	dsd	1.37	7.69	Predicted values are identical
Targets_Lopc	Acer	1.34	7.69	Predicted values are identical
Targets_Lopc	Wnt10	1.32	7.69	Predicted values are identical
Targets_Lopc	Fas1	1.3	7.69	Predicted values are identical
Targets_Lopc	lea	1.29	7.69	Predicted values are identical
Targets_Lopc	Pxn	1.28	7.69	Predicted values are identical
Targets_Lopc	CG18870	1.18	7.69	Predicted values are identical
Targets_Lopc	Tk	1.15	7.69	Predicted values are identical
Targets_Lopd	RanGAP	1.71	0	Predicted values are identical
Targets_Lopd	CG34355	1.42	0	Predicted values are identical
Targets_Lopd	CG13229	1.42	0	Predicted values are identical
Targets_Lopd	Octbeta3R	1.41	0	Predicted values are identical
Targets_Lopd	Lap1	1.4	0	Predicted values are identical
Targets_Lopd	Tsp26A	1.4	0	Predicted values are identical
Targets_Lopd	dpr20	1.39	0	Predicted values are identical
Targets_Lopd	nrm	1.36	0	Predicted values are identical
Targets_Lopd	CG42313	1.34	0	Predicted values are identical
Targets_Lopd	Lrch	1.05	0	Predicted values are identical
Targets_Lopd	mtd	1	0	Predicted values are identical
Targets_Lopd	CG12950	1	0	Predicted values are identical
Targets_Lopd	dpr4	1	0	Predicted values are identical
Targets_Lopd	CG6959	1	0	Predicted values are identical
Targets_Lopd	beat-Vb	1	0	Predicted values are identical
Targets_Lopd	CG14372	1	0	Predicted values are identical
Targets_Lopd	fru	1	0	Predicted values are identical
Targets_Lopd	LpR2	1	0	Predicted values are identical
Targets_Lopd	LpR1	1	0	Predicted values are identical
Targets_Lopd	MsR1	1	0	Predicted values are identical
Targets_Lopd	FMRFaR	1	0	Predicted values are identical
Targets_Lopd	CG34391	1	0	Predicted values are identical
Targets_Lopd	Lkr	1	0	Predicted values are identical
Targets_Lopd	trn	1	0	Predicted values are identical
Targets_Lopd	Ccn	1	0	Predicted values are identical
Targets_Lopd	Ten-m	1	0	Predicted values are identical
Targets_Lopd	stan	1	0	Predicted values are identical
Targets_Lopd	Lac	1	0	Predicted values are identical
Targets_Lopd	Dh44-R2	1	0	Predicted values are identical
Targets_Lopd	hbs	1	0	Predicted values are identical
Targets_Lobula	NetB	7.78	18.52	0.730296743340221
Targets_Lobula	stan	6.15	18.52	0.730296743340221
Targets_Lobula	CG6959	5.29	18.52	0.730296743340221
Targets_Lobula	Notch	4.91	18.52	0.730296743340221
Targets_Lobula	Fur1	4.58	18.52	0.730296743340221
Targets_Lobula	beat-IV	4.19	18.52	0.730296743340221
Targets_Lobula	gogo	4.1	18.52	0.730296743340221
Targets_Lobula	CG12290	3.99	18.52	0.730296743340221
Targets_Lobula	sli	3.76	18.52	0.730296743340221
Targets_Lobula	ed	3.52	18.52	0.730296743340221
Targets_Lobula	CG42313	3.39	18.52	0.730296743340221
Targets_Lobula	jeb	3.19	18.52	0.730296743340221
Targets_Lobula	CG13830	3.1	18.52	0.730296743340221
Targets_Lobula	Mip	2.85	18.52	0.730296743340221
Targets_Lobula	Mmp2	2.72	18.52	0.730296743340221
Targets_Lobula	AstC-R1	2.72	18.52	0.730296743340221
Targets_Lobula	Erm_Ey	2.72	18.52	0.730296743340221
Targets_Lobula	Dh44-R2	2.52	18.52	0.730296743340221
Targets_Lobula	Cont	2.5	18.52	0.730296743340221
Targets_Lobula	hbs	2.31	18.52	0.730296743340221
Targets_Lobula	fred	2.29	18.52	0.730296743340221
Targets_Lobula	Kul	2.25	18.52	0.730296743340221
Targets_Lobula	unc-5	2.2	18.52	0.730296743340221
Targets_Lobula	spz	2.17	18.52	0.730296743340221
Targets_Lobula	babo	2.14	18.52	0.730296743340221
Targets_Lobula	frj	2.07	18.52	0.730296743340221
Targets_Lobula	Lac	1.97	18.52	0.730296743340221
Targets_Lobula	sNPF-R	1.9	18.52	0.730296743340221
Targets_Lobula	CG34391	1.89	18.52	0.730296743340221
Targets_Lobula	MsR1	1.88	18.52	0.730296743340221
Targets_Lo1	Nrx-1	4.71	8	0.333333333333333
Targets_Lo1	tnc	4.47	8	0.333333333333333
Targets_Lo1	CG14372	4.37	8	0.333333333333333
Targets_Lo1	Wnt10	4.3	8	0.333333333333333
Targets_Lo1	sli	4.29	8	0.333333333333333
Targets_Lo1	CG10186	4.23	8	0.333333333333333
Targets_Lo1	CG13830	4.16	8	0.333333333333333
Targets_Lo1	Sdc	4.09	8	0.333333333333333
Targets_Lo1	lea	4.02	8	0.333333333333333
Targets_Lo1	Scgalpha	3.51	8	0.333333333333333
Targets_Lo1	CG12950	3.38	8	0.333333333333333
Targets_Lo1	fz	3.07	8	0.333333333333333
Targets_Lo1	NetB	3.02	8	0.333333333333333
Targets_Lo1	Pvf3	2.92	8	0.333333333333333
Targets_Lo1	CG6959	2.77	8	0.333333333333333
Targets_Lo1	CG42389	2.57	8	0.333333333333333
Targets_Lo1	gogo	2.13	8	0.333333333333333
Targets_Lo1	Lac	1.99	8	0.333333333333333
Targets_Lo1	CG32206	1.92	8	0.333333333333333
Targets_Lo1	Wnt4	1.73	8	0.333333333333333
Targets_Lo1	kek6	1.73	8	0.333333333333333
Targets_Lo1	Tsp42Ek	1.73	8	0.333333333333333
Targets_Lo1	beat-IV	1.65	8	0.333333333333333
Targets_Lo1	MsR1	1.43	8	0.333333333333333
Targets_Lo1	Vang	1.42	8	0.333333333333333
Targets_Lo1	CG1504	1.42	8	0.333333333333333
Targets_Lo1	Actbeta	1.42	8	0.333333333333333
Targets_Lo1	CG42709	1.41	8	0.333333333333333
Targets_Lo1	CG13937	1.41	8	0.333333333333333
Targets_Lo1	Tsp86D	1.41	8	0.333333333333333
Targets_Lo1_filtered	CG17839	4.23	40	1
Targets_Lo1_filtered	Hs6st	3.94	40	1
Targets_Lo1_filtered	CG33143	3.9	40	1
Targets_Lo1_filtered	CG31637	2.94	40	1
Targets_Lo1_filtered	beat-Ib	2.86	40	1
Targets_Lo1_filtered	Fur1	2.73	40	1
Targets_Lo1_filtered	dpr10	2.62	40	1
Targets_Lo1_filtered	CG34114	2.42	40	1
Targets_Lo1_filtered	wun	2.34	40	1
Targets_Lo1_filtered	sNPF-R	2.22	40	1
Targets_Lo1_filtered	wry	2.22	40	1
Targets_Lo1_filtered	CG3040	2.15	40	1
Targets_Lo1_filtered	CG32687	1.89	40	1
Targets_Lo1_filtered	beat-VI	1.86	40	1
Targets_Lo1_filtered	TkR99D	1.78	40	1
Targets_Lo1_filtered	fend	1.72	40	1
Targets_Lo1_filtered	Manf	1.6	40	1
Targets_Lo1_filtered	Mcr	1.42	40	1
Targets_Lo1_filtered	CG4168	1.42	40	1
Targets_Lo1_filtered	gogo	1.41	40	1
Targets_Lo1_filtered	caps	1.4	40	1
Targets_Lo1_filtered	sNPF	1.39	40	1
Targets_Lo1_filtered	kug	1.37	40	1
Targets_Lo1_filtered	sli	1.37	40	1
Targets_Lo1_filtered	Mip	1.15	40	1
Targets_Lo1_filtered	CG34127	1	40	1
Targets_Lo1_filtered	CG12950	1	40	1
Targets_Lo1_filtered	dpr5	1	40	1
Targets_Lo1_filtered	CG14372	1	40	1
Targets_Lo1_filtered	put	1	40	1
Targets_Lo2	CG18870	1.73	0	Predicted values are identical
Targets_Lo2	dpr4	1.73	0	Predicted values are identical
Targets_Lo2	babo	1.62	0	Predicted values are identical
Targets_Lo2	dpr16	1.42	0	Predicted values are identical
Targets_Lo2	MsR1	1.41	0	Predicted values are identical
Targets_Lo2	CG4168	1.41	0	Predicted values are identical
Targets_Lo2	Cad96Cb	1.41	0	Predicted values are identical
Targets_Lo2	beat-VII	1.41	0	Predicted values are identical
Targets_Lo2	Mmp2	1.41	0	Predicted values are identical
Targets_Lo2	dpr3	1.41	0	Predicted values are identical
Targets_Lo2	Manf	1.41	0	Predicted values are identical
Targets_Lo2	CG34353	1.41	0	Predicted values are identical
Targets_Lo2	rgn	1.41	0	Predicted values are identical
Targets_Lo2	CG3040	1.41	0	Predicted values are identical
Targets_Lo2	CG14521	1.39	0	Predicted values are identical
Targets_Lo2	dlp	1.38	0	Predicted values are identical
Targets_Lo2	Octbeta2R	1.34	0	Predicted values are identical
Targets_Lo2	CG17839	1.19	0	Predicted values are identical
Targets_Lo2	Nlg4	1.14	0	Predicted values are identical
Targets_Lo2	CG8673	1.03	0	Predicted values are identical
Targets_Lo2	mtd	1	0	Predicted values are identical
Targets_Lo2	dpr11	1	0	Predicted values are identical
Targets_Lo2	Tsp86D	1	0	Predicted values are identical
Targets_Lo2	CG6959	1	0	Predicted values are identical
Targets_Lo2	Cad87A	1	0	Predicted values are identical
Targets_Lo2	PK2-R1	1	0	Predicted values are identical
Targets_Lo2	Fas1	1	0	Predicted values are identical
Targets_Lo2	CG31221	1	0	Predicted values are identical
Targets_Lo2	bnl	1	0	Predicted values are identical
Targets_Lo2	glec	1	0	Predicted values are identical
Targets_Lo2_filtered	mtd	2.37	20	Predicted values are identical
Targets_Lo2_filtered	oxt	2.12	20	Predicted values are identical
Targets_Lo2_filtered	kek1	1.99	20	Predicted values are identical
Targets_Lo2_filtered	CG32354	1.96	20	Predicted values are identical
Targets_Lo2_filtered	sbr	1.92	20	Predicted values are identical
Targets_Lo2_filtered	bt	1.7	20	Predicted values are identical
Targets_Lo2_filtered	PlexA	1.41	20	Predicted values are identical
Targets_Lo2_filtered	bnl	1.4	20	Predicted values are identical
Targets_Lo2_filtered	robo3	1.39	20	Predicted values are identical
Targets_Lo2_filtered	dpr16	1	20	Predicted values are identical
Targets_Lo2_filtered	CG34127	1	20	Predicted values are identical
Targets_Lo2_filtered	CG45263	1	20	Predicted values are identical
Targets_Lo2_filtered	Dl	1	20	Predicted values are identical
Targets_Lo2_filtered	Hrd3	1	20	Predicted values are identical
Targets_Lo2_filtered	CG34355	1	20	Predicted values are identical
Targets_Lo2_filtered	Fur1	1	20	Predicted values are identical
Targets_Lo2_filtered	TkR99D	1	20	Predicted values are identical
Targets_Lo2_filtered	CG17839	1	20	Predicted values are identical
Targets_Lo2_filtered	nes	1	20	Predicted values are identical
Targets_Lo2_filtered	dpr12	1	20	Predicted values are identical
Targets_Lo2_filtered	LRP1	1	20	Predicted values are identical
Targets_Lo2_filtered	Lac	1	20	Predicted values are identical
Targets_Lo2_filtered	Mur2B	1	20	Predicted values are identical
Targets_Lo2_filtered	trol	1	20	Predicted values are identical
Targets_Lo2_filtered	CG7536	1	20	Predicted values are identical
Targets_Lo2_filtered	Tsp26A	1	20	Predicted values are identical
Targets_Lo2_filtered	CG31637	1	20	Predicted values are identical
Targets_Lo2_filtered	Apoltp	1	20	Predicted values are identical
Targets_Lo2_filtered	beat-Ia	1	20	Predicted values are identical
Targets_Lo2_filtered	dpr	0.28	20	Predicted values are identical
Targets_Lo3	dpr2	1.42	0	Predicted values are identical
Targets_Lo3	CG10731	1.41	0	Predicted values are identical
Targets_Lo3	spz	1.4	0	Predicted values are identical
Targets_Lo3	Pvf3	1.39	0	Predicted values are identical
Targets_Lo3	CG3040	1.33	0	Predicted values are identical
Targets_Lo3	CG12950	1	0	Predicted values are identical
Targets_Lo3	mthl5	1	0	Predicted values are identical
Targets_Lo3	f-cup	1	0	Predicted values are identical
Targets_Lo3	CG13830	1	0	Predicted values are identical
Targets_Lo3	dsd	1	0	Predicted values are identical
Targets_Lo3	Con	1	0	Predicted values are identical
Targets_Lo3	Vang	1	0	Predicted values are identical
Targets_Lo3	CG13229	1	0	Predicted values are identical
Targets_Lo3	nord	1	0	Predicted values are identical
Targets_Lo3	CG32791	1	0	Predicted values are identical
Targets_Lo3	fend	1	0	Predicted values are identical
Targets_Lo3	CG42346	1	0	Predicted values are identical
Targets_Lo3	lea	1	0	Predicted values are identical
Targets_Lo3	wry	1	0	Predicted values are identical
Targets_Lo3	ed	1	0	Predicted values are identical
Targets_Lo3	Edem2	1	0	Predicted values are identical
Targets_Lo3	RanGAP	1	0	Predicted values are identical
Targets_Lo3	Hs2st	1	0	Predicted values are identical
Targets_Lo3	bt	1	0	Predicted values are identical
Targets_Lo3	CG45263	1	0	Predicted values are identical
Targets_Lo3	dpr9	1	0	Predicted values are identical
Targets_Lo3	CG42709	1	0	Predicted values are identical
Targets_Lo3	comm2	0.07	0	Predicted values are identical
Targets_Lo3	Cont	0	0	Predicted values are identical
Targets_Lo3	CG34357	0	0	Predicted values are identical
Targets_Lo3_filtered	beat-VII	3.12	20	Predicted values are identical
Targets_Lo3_filtered	Ptp99A	2.88	20	Predicted values are identical
Targets_Lo3_filtered	ics	2.14	20	Predicted values are identical
Targets_Lo3_filtered	brn	1.72	20	Predicted values are identical
Targets_Lo3_filtered	2mit	1.4	20	Predicted values are identical
Targets_Lo3_filtered	Manf	1.4	20	Predicted values are identical
Targets_Lo3_filtered	Fas2	1.4	20	Predicted values are identical
Targets_Lo3_filtered	CG31646	1.34	20	Predicted values are identical
Targets_Lo3_filtered	dpr9	1	20	Predicted values are identical
Targets_Lo3_filtered	tnc	1	20	Predicted values are identical
Targets_Lo3_filtered	amon	1	20	Predicted values are identical
Targets_Lo3_filtered	TkR99D	1	20	Predicted values are identical
Targets_Lo3_filtered	miple2	1	20	Predicted values are identical
Targets_Lo3_filtered	oxt	1	20	Predicted values are identical
Targets_Lo3_filtered	Con	1	20	Predicted values are identical
Targets_Lo3_filtered	Tsp42Ek	1	20	Predicted values are identical
Targets_Lo3_filtered	Vang	1	20	Predicted values are identical
Targets_Lo3_filtered	dpr13	1	20	Predicted values are identical
Targets_Lo3_filtered	Nplp1	1	20	Predicted values are identical
Targets_Lo3_filtered	sdk	1	20	Predicted values are identical
Targets_Lo3_filtered	mgl	1	20	Predicted values are identical
Targets_Lo3_filtered	Hs3st-B	1	20	Predicted values are identical
Targets_Lo3_filtered	CG42346	1	20	Predicted values are identical
Targets_Lo3_filtered	CG33543	1	20	Predicted values are identical
Targets_Lo3_filtered	Mcr	1	20	Predicted values are identical
Targets_Lo3_filtered	beat-Ib	1	20	Predicted values are identical
Targets_Lo3_filtered	RanGAP	1	20	Predicted values are identical
Targets_Lo3_filtered	Ten-m	0.16	20	Predicted values are identical
Targets_Lo3_filtered	Cont	0	20	Predicted values are identical
Targets_Lo3_filtered	CG34357	0	20	Predicted values are identical
Targets_Lo4	beat-IIIc	3.52	23.08	Predicted values are identical
Targets_Lo4	dome	2.9	23.08	Predicted values are identical
Targets_Lo4	beat-IV	2.88	23.08	Predicted values are identical
Targets_Lo4	hbs	2.79	23.08	Predicted values are identical
Targets_Lo4	CG15630	2.58	23.08	Predicted values are identical
Targets_Lo4	CG31646	2.56	23.08	Predicted values are identical
Targets_Lo4	Dh44-R2	2.46	23.08	Predicted values are identical
Targets_Lo4	NetB	2.31	23.08	Predicted values are identical
Targets_Lo4	vdOptix.vdVsx	1.97	23.08	Predicted values are identical
Targets_Lo4	beat-IIa	1.85	23.08	Predicted values are identical
Targets_Lo4	CG18208	1.81	23.08	Predicted values are identical
Targets_Lo4	dpr15	1.73	23.08	Predicted values are identical
Targets_Lo4	CG32354	1.73	23.08	Predicted values are identical
Targets_Lo4	FMRFaR	1.73	23.08	Predicted values are identical
Targets_Lo4	dpr9	1.73	23.08	Predicted values are identical
Targets_Lo4	Fur2	1.71	23.08	Predicted values are identical
Targets_Lo4	tok	1.69	23.08	Predicted values are identical
Targets_Lo4	mgl	1.69	23.08	Predicted values are identical
Targets_Lo4	CG13937	1.68	23.08	Predicted values are identical
Targets_Lo4	dpr8	1.68	23.08	Predicted values are identical
Targets_Lo4	mbc	1.63	23.08	Predicted values are identical
Targets_Lo4	CG13506	1.62	23.08	Predicted values are identical
Targets_Lo4	CG33639	1.6	23.08	Predicted values are identical
Targets_Lo4	Erm_Ey	1.57	23.08	Predicted values are identical
Targets_Lo4	mthl1	1.56	23.08	Predicted values are identical
Targets_Lo4	CG6959	1.55	23.08	Predicted values are identical
Targets_Lo4	Fur1	1.55	23.08	Predicted values are identical
Targets_Lo4	CG34114	1.47	23.08	Predicted values are identical
Targets_Lo4	tyn	1.47	23.08	Predicted values are identical
Targets_Lo4	Mmp2	1.43	23.08	Predicted values are identical
Targets_Lo4_filtered	dome	4.75	60	0.5
Targets_Lo4_filtered	Ten-m	3.84	60	0.5
Targets_Lo4_filtered	Ten-a	2.81	60	0.5
Targets_Lo4_filtered	AstA-R1	2.77	60	0.5
Targets_Lo4_filtered	Gpb5	2.77	60	0.5
Targets_Lo4_filtered	beat-VII	2.34	60	0.5
Targets_Lo4_filtered	CG42346	2.31	60	0.5
Targets_Lo4_filtered	robo3	2.23	60	0.5
Targets_Lo4_filtered	beat-IIIc	2.22	60	0.5
Targets_Lo4_filtered	eys	2.09	60	0.5
Targets_Lo4_filtered	mbc	1.97	60	0.5
Targets_Lo4_filtered	dlp	1.96	60	0.5
Targets_Lo4_filtered	Tsp86D	1.73	60	0.5
Targets_Lo4_filtered	CG18208	1.71	60	0.5
Targets_Lo4_filtered	Octbeta1R	1.64	60	0.5
Targets_Lo4_filtered	Vang	1.58	60	0.5
Targets_Lo4_filtered	kug	1.46	60	0.5
Targets_Lo4_filtered	CG31637	1.42	60	0.5
Targets_Lo4_filtered	beat-IIIb	1.42	60	0.5
Targets_Lo4_filtered	mtd	1.4	60	0.5
Targets_Lo4_filtered	Kul	1.4	60	0.5
Targets_Lo4_filtered	CG9109	1.4	60	0.5
Targets_Lo4_filtered	mthl1	1.39	60	0.5
Targets_Lo4_filtered	LpR2	1.29	60	0.5
Targets_Lo4_filtered	CG34114	1	60	0.5
Targets_Lo4_filtered	Octbeta3R	1	60	0.5
Targets_Lo4_filtered	CG14372	1	60	0.5
Targets_Lo4_filtered	Hrd3	1	60	0.5
Targets_Lo4_filtered	Con	1	60	0.5
Targets_Lo4_filtered	Reck	1	60	0.5
Targets_Lo5	LpR2	2.07	11.54	Predicted values are identical
Targets_Lo5	CG10731	1.76	11.54	Predicted values are identical
Targets_Lo5	tok	1.73	11.54	Predicted values are identical
Targets_Lo5	Dop2R	1.73	11.54	Predicted values are identical
Targets_Lo5	fra	1.7	11.54	Predicted values are identical
Targets_Lo5	Sema-1b	1.69	11.54	Predicted values are identical
Targets_Lo5	miple2	1.65	11.54	Predicted values are identical
Targets_Lo5	CG12290	1.62	11.54	Predicted values are identical
Targets_Lo5	trn	1.61	11.54	Predicted values are identical
Targets_Lo5	dpr8	1.41	11.54	Predicted values are identical
Targets_Lo5	kug	1.41	11.54	Predicted values are identical
Targets_Lo5	sNPF	1.41	11.54	Predicted values are identical
Targets_Lo5	PlexA	1.41	11.54	Predicted values are identical
Targets_Lo5	Lrch	1.41	11.54	Predicted values are identical
Targets_Lo5	NLaz	1.4	11.54	Predicted values are identical
Targets_Lo5	dpr2	1.4	11.54	Predicted values are identical
Targets_Lo5	CG3040	1.38	11.54	Predicted values are identical
Targets_Lo5	pyr	1.37	11.54	Predicted values are identical
Targets_Lo5	LRP1	1.36	11.54	Predicted values are identical
Targets_Lo5	Acer	1.34	11.54	Predicted values are identical
Targets_Lo5	beat-Vb	1.33	11.54	Predicted values are identical
Targets_Lo5	7B2	1.32	11.54	Predicted values are identical
Targets_Lo5	CG4168	1.3	11.54	Predicted values are identical
Targets_Lo5	CG42343	1.2	11.54	Predicted values are identical
Targets_Lo5	otk2	1.11	11.54	Predicted values are identical
Targets_Lo5	wb	1.06	11.54	Predicted values are identical
Targets_Lo5	rgn	1.06	11.54	Predicted values are identical
Targets_Lo5	dpr4	1	11.54	Predicted values are identical
Targets_Lo5	CG6959	1	11.54	Predicted values are identical
Targets_Lo5	Octbeta1R	1	11.54	Predicted values are identical
Targets_Lo5_filtered	Nrx-1	4.33	20	0.5
Targets_Lo5_filtered	kek3	3.43	20	0.5
Targets_Lo5_filtered	dpr6	3.27	20	0.5
Targets_Lo5_filtered	Sdc	3.24	20	0.5
Targets_Lo5_filtered	CG13937	3.23	20	0.5
Targets_Lo5_filtered	sNPF-R	3.22	20	0.5
Targets_Lo5_filtered	drl	2.99	20	0.5
Targets_Lo5_filtered	mspo	2.98	20	0.5
Targets_Lo5_filtered	CG10186	2.95	20	0.5
Targets_Lo5_filtered	CG42709	2.92	20	0.5
Targets_Lo5_filtered	kek6	2.78	20	0.5
Targets_Lo5_filtered	lea	2.71	20	0.5
Targets_Lo5_filtered	CG12484	2.65	20	0.5
Targets_Lo5_filtered	CG13830	2.6	20	0.5
Targets_Lo5_filtered	CG14372	2.53	20	0.5
Targets_Lo5_filtered	tnc	2.38	20	0.5
Targets_Lo5_filtered	Mcr	2.32	20	0.5
Targets_Lo5_filtered	dpr17	2.24	20	0.5
Targets_Lo5_filtered	dpr10	2.21	20	0.5
Targets_Lo5_filtered	CG12950	2.2	20	0.5
Targets_Lo5_filtered	beat-VI	2.19	20	0.5
Targets_Lo5_filtered	caps	1.99	20	0.5
Targets_Lo5_filtered	CG4168	1.99	20	0.5
Targets_Lo5_filtered	Scgalpha	1.98	20	0.5
Targets_Lo5_filtered	Hs6st	1.73	20	0.5
Targets_Lo5_filtered	Pvf3	1.73	20	0.5
Targets_Lo5_filtered	wb	1.73	20	0.5
Targets_Lo5_filtered	Wnt10	1.72	20	0.5
Targets_Lo5_filtered	Hrd3	1.42	20	0.5
Targets_Lo5_filtered	stan	1.42	20	0.5
Targets_only_Lo1_2	cv-2	1.73	0	Predicted values are identical
Targets_only_Lo1_2	Tsp66E	1.42	0	Predicted values are identical
Targets_only_Lo1_2	dome	1.42	0	Predicted values are identical
Targets_only_Lo1_2	Wnt4	1.41	0	Predicted values are identical
Targets_only_Lo1_2	CG4313	1.41	0	Predicted values are identical
Targets_only_Lo1_2	Dl	1.4	0	Predicted values are identical
Targets_only_Lo1_2	Ag5r	1.36	0	Predicted values are identical
Targets_only_Lo1_2	bt	1.3	0	Predicted values are identical
Targets_only_Lo1_2	dpr4	1	0	Predicted values are identical
Targets_only_Lo1_2	mthl5	1	0	Predicted values are identical
Targets_only_Lo1_2	beat-IIa	1	0	Predicted values are identical
Targets_only_Lo1_2	Con	1	0	Predicted values are identical
Targets_only_Lo1_2	CG10483	1	0	Predicted values are identical
Targets_only_Lo1_2	dlp	1	0	Predicted values are identical
Targets_only_Lo1_2	comm	1	0	Predicted values are identical
Targets_only_Lo1_2	Dscam1	1	0	Predicted values are identical
Targets_only_Lo1_2	babo	1	0	Predicted values are identical
Targets_only_Lo1_2	Vang	1	0	Predicted values are identical
Targets_only_Lo1_2	arr	1	0	Predicted values are identical
Targets_only_Lo1_2	Sema-1b	1	0	Predicted values are identical
Targets_only_Lo1_2	CG33143	1	0	Predicted values are identical
Targets_only_Lo1_2	CG13532	1	0	Predicted values are identical
Targets_only_Lo1_2	sdk	1	0	Predicted values are identical
Targets_only_Lo1_2	brn	1	0	Predicted values are identical
Targets_only_Lo1_2	Fas2	1	0	Predicted values are identical
Targets_only_Lo1_2	fend	1	0	Predicted values are identical
Targets_only_Lo1_2	mgl	1	0	Predicted values are identical
Targets_only_Lo1_2	IntS14	1	0	Predicted values are identical
Targets_only_Lo1_2	robo3	1	0	Predicted values are identical
Targets_only_Lo1_2	haf	1	0	Predicted values are identical
Targets_only_Lo1_2_filtered	Dscam3	1	0	Predicted values are identical
Targets_only_Lo1_2_filtered	CG31221	1	0	Predicted values are identical
Targets_only_Lo1_2_filtered	Fili	1	0	Predicted values are identical
Targets_only_Lo1_2_filtered	Cont	0	0	Predicted values are identical
Targets_only_Lo1_2_filtered	CG34357	0	0	Predicted values are identical
Targets_only_Lo1_2_filtered	dpr16	0	0	Predicted values are identical
Targets_only_Lo1_2_filtered	mtd	0	0	Predicted values are identical
Targets_only_Lo1_2_filtered	7B2	0	0	Predicted values are identical
Targets_only_Lo1_2_filtered	CG12746	0	0	Predicted values are identical
Targets_only_Lo1_2_filtered	CG34113	0	0	Predicted values are identical
Targets_only_Lo1_2_filtered	dpr11	0	0	Predicted values are identical
Targets_only_Lo1_2_filtered	CG34127	0	0	Predicted values are identical
Targets_only_Lo1_2_filtered	CG7352	0	0	Predicted values are identical
Targets_only_Lo1_2_filtered	CG45263	0	0	Predicted values are identical
Targets_only_Lo1_2_filtered	5-HT2B	0	0	Predicted values are identical
Targets_only_Lo1_2_filtered	Dh44	0	0	Predicted values are identical
Targets_only_Lo1_2_filtered	CG12950	0	0	Predicted values are identical
Targets_only_Lo1_2_filtered	TkR86C	0	0	Predicted values are identical
Targets_only_Lo1_2_filtered	CG34114	0	0	Predicted values are identical
Targets_only_Lo1_2_filtered	dpr5	0	0	Predicted values are identical
Targets_only_Lo1_2_filtered	dpr4	0	0	Predicted values are identical
Targets_only_Lo1_2_filtered	CG12594	0	0	Predicted values are identical
Targets_only_Lo1_2_filtered	CG6959	0	0	Predicted values are identical
Targets_only_Lo1_2_filtered	mthl5	0	0	Predicted values are identical
Targets_only_Lo1_2_filtered	Cad87A	0	0	Predicted values are identical
Targets_only_Lo1_2_filtered	Tk	0	0	Predicted values are identical
Targets_only_Lo1_2_filtered	dpr17	0	0	Predicted values are identical
Targets_only_Lo1_2_filtered	dpr15	0	0	Predicted values are identical
Targets_only_Lo1_2_filtered	Octbeta3R	0	0	Predicted values are identical
Targets_only_Lo1_2_filtered	Octbeta2R	0	0	Predicted values are identical
Targets_only_Lo5_6	miple2	1.42	0	Predicted values are identical
Targets_only_Lo5_6	CG34113	1.41	0	Predicted values are identical
Targets_only_Lo5_6	Kul	1.41	0	Predicted values are identical
Targets_only_Lo5_6	Hs2st	1.4	0	Predicted values are identical
Targets_only_Lo5_6	Wnt4	1.4	0	Predicted values are identical
Targets_only_Lo5_6	trol	1.34	0	Predicted values are identical
Targets_only_Lo5_6	mew	1.34	0	Predicted values are identical
Targets_only_Lo5_6	IntS14	1.14	0	Predicted values are identical
Targets_only_Lo5_6	mthl5	1	0	Predicted values are identical
Targets_only_Lo5_6	beat-IIa	1	0	Predicted values are identical
Targets_only_Lo5_6	klg	1	0	Predicted values are identical
Targets_only_Lo5_6	beat-VI	1	0	Predicted values are identical
Targets_only_Lo5_6	TkR99D	1	0	Predicted values are identical
Targets_only_Lo5_6	CG10483	1	0	Predicted values are identical
Targets_only_Lo5_6	CG7565	1	0	Predicted values are identical
Targets_only_Lo5_6	Tequila	1	0	Predicted values are identical
Targets_only_Lo5_6	dpr6	1	0	Predicted values are identical
Targets_only_Lo5_6	caps	1	0	Predicted values are identical
Targets_only_Lo5_6	dlp	1	0	Predicted values are identical
Targets_only_Lo5_6	comm	1	0	Predicted values are identical
Targets_only_Lo5_6	kug	1	0	Predicted values are identical
Targets_only_Lo5_6	sns	1	0	Predicted values are identical
Targets_only_Lo5_6	Vang	1	0	Predicted values are identical
Targets_only_Lo5_6	pyr	1	0	Predicted values are identical
Targets_only_Lo5_6	Lac	1	0	Predicted values are identical
Targets_only_Lo5_6	Drl-2	1	0	Predicted values are identical
Targets_only_Lo5_6	mspo	1	0	Predicted values are identical
Targets_only_Lo5_6	unc-5	1	0	Predicted values are identical
Targets_only_Lo5_6	dpr13	1	0	Predicted values are identical
Targets_only_Lo5_6	dpr	1	0	Predicted values are identical
Targets_only_Lo5_6_filtered	Cont	0	0	Predicted values are identical
Targets_only_Lo5_6_filtered	CG34357	0	0	Predicted values are identical
Targets_only_Lo5_6_filtered	dpr16	0	0	Predicted values are identical
Targets_only_Lo5_6_filtered	mtd	0	0	Predicted values are identical
Targets_only_Lo5_6_filtered	7B2	0	0	Predicted values are identical
Targets_only_Lo5_6_filtered	CG12746	0	0	Predicted values are identical
Targets_only_Lo5_6_filtered	CG34113	0	0	Predicted values are identical
Targets_only_Lo5_6_filtered	dpr11	0	0	Predicted values are identical
Targets_only_Lo5_6_filtered	CG34127	0	0	Predicted values are identical
Targets_only_Lo5_6_filtered	CG7352	0	0	Predicted values are identical
Targets_only_Lo5_6_filtered	CG45263	0	0	Predicted values are identical
Targets_only_Lo5_6_filtered	5-HT2B	0	0	Predicted values are identical
Targets_only_Lo5_6_filtered	Dh44	0	0	Predicted values are identical
Targets_only_Lo5_6_filtered	CG12950	0	0	Predicted values are identical
Targets_only_Lo5_6_filtered	TkR86C	0	0	Predicted values are identical
Targets_only_Lo5_6_filtered	Tsp86D	0	0	Predicted values are identical
Targets_only_Lo5_6_filtered	CG34114	0	0	Predicted values are identical
Targets_only_Lo5_6_filtered	dpr5	0	0	Predicted values are identical
Targets_only_Lo5_6_filtered	dpr4	0	0	Predicted values are identical
Targets_only_Lo5_6_filtered	CG12594	0	0	Predicted values are identical
Targets_only_Lo5_6_filtered	CG6959	0	0	Predicted values are identical
Targets_only_Lo5_6_filtered	mthl5	0	0	Predicted values are identical
Targets_only_Lo5_6_filtered	Cad87A	0	0	Predicted values are identical
Targets_only_Lo5_6_filtered	Tk	0	0	Predicted values are identical
Targets_only_Lo5_6_filtered	dpr17	0	0	Predicted values are identical
Targets_only_Lo5_6_filtered	dpr15	0	0	Predicted values are identical
Targets_only_Lo5_6_filtered	Octbeta3R	0	0	Predicted values are identical
Targets_only_Lo5_6_filtered	Octbeta2R	0	0	Predicted values are identical
Targets_only_Lo5_6_filtered	beat-Vc	0	0	Predicted values are identical
Targets_only_Lo5_6_filtered	beat-Vb	0	0	Predicted values are identical
Targets_only_Lo1_4	CG13830	5.88	3.85	0.25
Targets_only_Lo1_4	Nrx-1	5.6	3.85	0.25
Targets_only_Lo1_4	tnc	5.47	3.85	0.25
Targets_only_Lo1_4	amon	5.28	3.85	0.25
Targets_only_Lo1_4	CG6959	5.1	3.85	0.25
Targets_only_Lo1_4	Sdc	5.08	3.85	0.25
Targets_only_Lo1_4	CG14372	4.77	3.85	0.25
Targets_only_Lo1_4	MsR1	4.53	3.85	0.25
Targets_only_Lo1_4	Scgalpha	4.4	3.85	0.25
Targets_only_Lo1_4	lea	4.14	3.85	0.25
Targets_only_Lo1_4	CG10186	3.95	3.85	0.25
Targets_only_Lo1_4	CG12950	3.81	3.85	0.25
Targets_only_Lo1_4	kek6	3.63	3.85	0.25
Targets_only_Lo1_4	CG42709	3.53	3.85	0.25
Targets_only_Lo1_4	dlp	3.41	3.85	0.25
Targets_only_Lo1_4	sli	3.4	3.85	0.25
Targets_only_Lo1_4	Pvf3	3.35	3.85	0.25
Targets_only_Lo1_4	CG42389	3.26	3.85	0.25
Targets_only_Lo1_4	ttv	3.23	3.85	0.25
Targets_only_Lo1_4	otk2	3.22	3.85	0.25
Targets_only_Lo1_4	NetB	3.18	3.85	0.25
Targets_only_Lo1_4	hbs	3.1	3.85	0.25
Targets_only_Lo1_4	gogo	3.06	3.85	0.25
Targets_only_Lo1_4	Wnt10	3	3.85	0.25
Targets_only_Lo1_4	Lac	2.99	3.85	0.25
Targets_only_Lo1_4	stan	2.89	3.85	0.25
Targets_only_Lo1_4	mew	2.71	3.85	0.25
Targets_only_Lo1_4	CG32206	2.54	3.85	0.25
Targets_only_Lo1_4	beat-IV	2.47	3.85	0.25
Targets_only_Lo1_4	babo	2.39	3.85	0.25
Targets_only_Lo1_4_filtered	Hs2st	3.94	20	Predicted values are identical
Targets_only_Lo1_4_filtered	7B2	3.7	20	Predicted values are identical
Targets_only_Lo1_4_filtered	kek6	3.4	20	Predicted values are identical
Targets_only_Lo1_4_filtered	CG42613	3.21	20	Predicted values are identical
Targets_only_Lo1_4_filtered	CG42389	2.9	20	Predicted values are identical
Targets_only_Lo1_4_filtered	Tequila	2.71	20	Predicted values are identical
Targets_only_Lo1_4_filtered	rgn	2.68	20	Predicted values are identical
Targets_only_Lo1_4_filtered	Pvf3	2.43	20	Predicted values are identical
Targets_only_Lo1_4_filtered	drl	2.43	20	Predicted values are identical
Targets_only_Lo1_4_filtered	spz	2.4	20	Predicted values are identical
Targets_only_Lo1_4_filtered	fra	2.22	20	Predicted values are identical
Targets_only_Lo1_4_filtered	Nplp1	2.17	20	Predicted values are identical
Targets_only_Lo1_4_filtered	mspo	2	20	Predicted values are identical
Targets_only_Lo1_4_filtered	sns	1.98	20	Predicted values are identical
Targets_only_Lo1_4_filtered	CG4168	1.98	20	Predicted values are identical
Targets_only_Lo1_4_filtered	f-cup	1.96	20	Predicted values are identical
Targets_only_Lo1_4_filtered	CG10186	1.87	20	Predicted values are identical
Targets_only_Lo1_4_filtered	CG13937	1.84	20	Predicted values are identical
Targets_only_Lo1_4_filtered	Dop2R	1.81	20	Predicted values are identical
Targets_only_Lo1_4_filtered	trn	1.77	20	Predicted values are identical
Targets_only_Lo1_4_filtered	NetB	1.73	20	Predicted values are identical
Targets_only_Lo1_4_filtered	CG13830	1.73	20	Predicted values are identical
Targets_only_Lo1_4_filtered	Sdc	1.73	20	Predicted values are identical
Targets_only_Lo1_4_filtered	CG14521	1.73	20	Predicted values are identical
Targets_only_Lo1_4_filtered	kek3	1.72	20	Predicted values are identical
Targets_only_Lo1_4_filtered	tnc	1.72	20	Predicted values are identical
Targets_only_Lo1_4_filtered	dpr12	1.72	20	Predicted values are identical
Targets_only_Lo1_4_filtered	Wnt10	1.71	20	Predicted values are identical
Targets_only_Lo1_4_filtered	CG3040	1.68	20	Predicted values are identical
Targets_only_Lo1_4_filtered	Scgalpha	1.67	20	Predicted values are identical
Targets_only_Lo3_6_lobula	Cad96Cb	2.26	7.69	Predicted values are identical
Targets_only_Lo3_6_lobula	wun	2.15	7.69	Predicted values are identical
Targets_only_Lo3_6_lobula	Dh44-R1	1.81	7.69	Predicted values are identical
Targets_only_Lo3_6_lobula	hbs	1.73	7.69	Predicted values are identical
Targets_only_Lo3_6_lobula	CG7565	1.73	7.69	Predicted values are identical
Targets_only_Lo3_6_lobula	CG7352	1.72	7.69	Predicted values are identical
Targets_only_Lo3_6_lobula	CG31221	1.7	7.69	Predicted values are identical
Targets_only_Lo3_6_lobula	Mmp2	1.52	7.69	Predicted values are identical
Targets_only_Lo3_6_lobula	Toll-6	1.45	7.69	Predicted values are identical
Targets_only_Lo3_6_lobula	tok	1.41	7.69	Predicted values are identical
Targets_only_Lo3_6_lobula	CG17839	1.41	7.69	Predicted values are identical
Targets_only_Lo3_6_lobula	CG8272	1.41	7.69	Predicted values are identical
Targets_only_Lo3_6_lobula	Vang	1.41	7.69	Predicted values are identical
Targets_only_Lo3_6_lobula	Mip	1.41	7.69	Predicted values are identical
Targets_only_Lo3_6_lobula	CG45263	1.41	7.69	Predicted values are identical
Targets_only_Lo3_6_lobula	Lrch	1.41	7.69	Predicted values are identical
Targets_only_Lo3_6_lobula	frj	1.4	7.69	Predicted values are identical
Targets_only_Lo3_6_lobula	Lac	1.39	7.69	Predicted values are identical
Targets_only_Lo3_6_lobula	Wnt4	1.39	7.69	Predicted values are identical
Targets_only_Lo3_6_lobula	beat-IV	1.38	7.69	Predicted values are identical
Targets_only_Lo3_6_lobula	MsR1	1.36	7.69	Predicted values are identical
Targets_only_Lo3_6_lobula	dpr11	1.36	7.69	Predicted values are identical
Targets_only_Lo3_6_lobula	dnt	1.33	7.69	Predicted values are identical
Targets_only_Lo3_6_lobula	CG12484	1.32	7.69	Predicted values are identical
Targets_only_Lo3_6_lobula	LRP1	1.18	7.69	Predicted values are identical
Targets_only_Lo3_6_lobula	CG42389	1.18	7.69	Predicted values are identical
Targets_only_Lo3_6_lobula	ed	1.13	7.69	Predicted values are identical
Targets_only_Lo3_6_lobula	CG12950	1	7.69	Predicted values are identical
Targets_only_Lo3_6_lobula	dpr4	1	7.69	Predicted values are identical
Targets_only_Lo3_6_lobula	dpr15	1	7.69	Predicted values are identical
Targets_only_Lo3_6_filtered	CG42613	2.89	20	Predicted values are identical
Targets_only_Lo3_6_filtered	Mur2B	2.71	20	Predicted values are identical
Targets_only_Lo3_6_filtered	Hs6st	2.18	20	Predicted values are identical
Targets_only_Lo3_6_filtered	CG31221	1.73	20	Predicted values are identical
Targets_only_Lo3_6_filtered	put	1.72	20	Predicted values are identical
Targets_only_Lo3_6_filtered	mspo	1.72	20	Predicted values are identical
Targets_only_Lo3_6_filtered	IntS14	1.72	20	Predicted values are identical
Targets_only_Lo3_6_filtered	CG5758	1.72	20	Predicted values are identical
Targets_only_Lo3_6_filtered	por	1.42	20	Predicted values are identical
Targets_only_Lo3_6_filtered	drpr	1.41	20	Predicted values are identical
Targets_only_Lo3_6_filtered	TkR99D	1.4	20	Predicted values are identical
Targets_only_Lo3_6_filtered	CG9643	1.39	20	Predicted values are identical
Targets_only_Lo3_6_filtered	CG12950	1.37	20	Predicted values are identical
Targets_only_Lo3_6_filtered	CG8184	1.37	20	Predicted values are identical
Targets_only_Lo3_6_filtered	CG6959	1	20	Predicted values are identical
Targets_only_Lo3_6_filtered	Meltrin	1	20	Predicted values are identical
Targets_only_Lo3_6_filtered	CG18208	1	20	Predicted values are identical
Targets_only_Lo3_6_filtered	CG13830	1	20	Predicted values are identical
Targets_only_Lo3_6_filtered	beat-IV	1	20	Predicted values are identical
Targets_only_Lo3_6_filtered	tnc	1	20	Predicted values are identical
Targets_only_Lo3_6_filtered	beat-VI	1	20	Predicted values are identical
Targets_only_Lo3_6_filtered	CG14521	1	20	Predicted values are identical
Targets_only_Lo3_6_filtered	cue	1	20	Predicted values are identical
Targets_only_Lo3_6_filtered	oxt	1	20	Predicted values are identical
Targets_only_Lo3_6_filtered	comm	1	20	Predicted values are identical
Targets_only_Lo3_6_filtered	CG32206	1	20	Predicted values are identical
Targets_only_Lo3_6_filtered	pyr	1	20	Predicted values are identical
Targets_only_Lo3_6_filtered	arr	1	20	Predicted values are identical
Targets_only_Lo3_6_filtered	sli	1	20	Predicted values are identical
Targets_only_Lo3_6_filtered	Fili	1	20	Predicted values are identical
Targets_all_lobula	beat-Ic	2	0	Predicted values are identical
Targets_all_lobula	CG42709	1.98	0	Predicted values are identical
Targets_all_lobula	dpr16	1.73	0	Predicted values are identical
Targets_all_lobula	sca	1.71	0	Predicted values are identical
Targets_all_lobula	7B2	1.42	0	Predicted values are identical
Targets_all_lobula	CG18208	1.42	0	Predicted values are identical
Targets_all_lobula	CCKLR-17D3	1.42	0	Predicted values are identical
Targets_all_lobula	beat-IIb	1.41	0	Predicted values are identical
Targets_all_lobula	Wnt10	1.41	0	Predicted values are identical
Targets_all_lobula	sns	1.41	0	Predicted values are identical
Targets_all_lobula	mthl1	1.41	0	Predicted values are identical
Targets_all_lobula	CG10731	1.4	0	Predicted values are identical
Targets_all_lobula	dpr9	1.4	0	Predicted values are identical
Targets_all_lobula	rdo	1.4	0	Predicted values are identical
Targets_all_lobula	LpR1	1.39	0	Predicted values are identical
Targets_all_lobula	Mmp2	1.37	0	Predicted values are identical
Targets_all_lobula	stan	1.36	0	Predicted values are identical
Targets_all_lobula	dpr2	1.28	0	Predicted values are identical
Targets_all_lobula	CG45263	1	0	Predicted values are identical
Targets_all_lobula	5-HT2B	1	0	Predicted values are identical
Targets_all_lobula	CG6959	1	0	Predicted values are identical
Targets_all_lobula	mthl5	1	0	Predicted values are identical
Targets_all_lobula	Tk	1	0	Predicted values are identical
Targets_all_lobula	Octbeta2R	1	0	Predicted values are identical
Targets_all_lobula	2mit	1	0	Predicted values are identical
Targets_all_lobula	Manf	1	0	Predicted values are identical
Targets_all_lobula	beat-IV	1	0	Predicted values are identical
Targets_all_lobula	Ptp99A	1	0	Predicted values are identical
Targets_all_lobula	dpr20	1	0	Predicted values are identical
Targets_all_lobula	CG13937	1	0	Predicted values are identical
Targets_all_lobula_filtered	beat-Ib	1	0	Predicted values are identical
Targets_all_lobula_filtered	Cont	0	0	Predicted values are identical
Targets_all_lobula_filtered	CG34357	0	0	Predicted values are identical
Targets_all_lobula_filtered	dpr16	0	0	Predicted values are identical
Targets_all_lobula_filtered	mtd	0	0	Predicted values are identical
Targets_all_lobula_filtered	7B2	0	0	Predicted values are identical
Targets_all_lobula_filtered	CG12746	0	0	Predicted values are identical
Targets_all_lobula_filtered	CG34113	0	0	Predicted values are identical
Targets_all_lobula_filtered	dpr11	0	0	Predicted values are identical
Targets_all_lobula_filtered	CG34127	0	0	Predicted values are identical
Targets_all_lobula_filtered	CG7352	0	0	Predicted values are identical
Targets_all_lobula_filtered	CG45263	0	0	Predicted values are identical
Targets_all_lobula_filtered	5-HT2B	0	0	Predicted values are identical
Targets_all_lobula_filtered	Dh44	0	0	Predicted values are identical
Targets_all_lobula_filtered	CG12950	0	0	Predicted values are identical
Targets_all_lobula_filtered	TkR86C	0	0	Predicted values are identical
Targets_all_lobula_filtered	Tsp86D	0	0	Predicted values are identical
Targets_all_lobula_filtered	CG34114	0	0	Predicted values are identical
Targets_all_lobula_filtered	dpr5	0	0	Predicted values are identical
Targets_all_lobula_filtered	dpr4	0	0	Predicted values are identical
Targets_all_lobula_filtered	CG12594	0	0	Predicted values are identical
Targets_all_lobula_filtered	CG6959	0	0	Predicted values are identical
Targets_all_lobula_filtered	mthl5	0	0	Predicted values are identical
Targets_all_lobula_filtered	Cad87A	0	0	Predicted values are identical
Targets_all_lobula_filtered	Tk	0	0	Predicted values are identical
Targets_all_lobula_filtered	dpr17	0	0	Predicted values are identical
Targets_all_lobula_filtered	dpr15	0	0	Predicted values are identical
Targets_all_lobula_filtered	Octbeta3R	0	0	Predicted values are identical
Targets_all_lobula_filtered	Octbeta2R	0	0	Predicted values are identical
Targets_all_lobula_filtered	beat-Vc	0	0	Predicted values are identical
Terminates_lamina	CG42389	1.95	0	Predicted values are identical
Terminates_lamina	Toll-6	1.65	0	Predicted values are identical
Terminates_lamina	Fas3	1.42	0	Predicted values are identical
Terminates_lamina	dpr17	1.41	0	Predicted values are identical
Terminates_lamina	mtd	1	0	Predicted values are identical
Terminates_lamina	CG12950	1	0	Predicted values are identical
Terminates_lamina	dpr5	1	0	Predicted values are identical
Terminates_lamina	2mit	1	0	Predicted values are identical
Terminates_lamina	Hs6st	1	0	Predicted values are identical
Terminates_lamina	glec	1	0	Predicted values are identical
Terminates_lamina	Kul	1	0	Predicted values are identical
Terminates_lamina	TkR99D	1	0	Predicted values are identical
Terminates_lamina	kek6	1	0	Predicted values are identical
Terminates_lamina	Con	1	0	Predicted values are identical
Terminates_lamina	CG42709	1	0	Predicted values are identical
Terminates_lamina	trn	1	0	Predicted values are identical
Terminates_lamina	CG7668	1	0	Predicted values are identical
Terminates_lamina	sNPF-R	1	0	Predicted values are identical
Terminates_lamina	Vang	1	0	Predicted values are identical
Terminates_lamina	Dh44-R2	1	0	Predicted values are identical
Terminates_lamina	Sema-1b	1	0	Predicted values are identical
Terminates_lamina	CG18870	1	0	Predicted values are identical
Terminates_lamina	tyn	1	0	Predicted values are identical
Terminates_lamina	trol	1	0	Predicted values are identical
Terminates_lamina	CG42343	1	0	Predicted values are identical
Terminates_lamina	dpr3	1	0	Predicted values are identical
Terminates_lamina	eys	1	0	Predicted values are identical
Terminates_lamina	Mcr	1	0	Predicted values are identical
Terminates_lamina	CG31708	1	0	Predicted values are identical
Terminates_lamina	drl	1	0	Predicted values are identical
Terminates_M2	CG4168	3	7.41	Predicted values are identical
Terminates_M2	fra	2.4	7.41	Predicted values are identical
Terminates_M2	ETHR	2.23	7.41	Predicted values are identical
Terminates_M2	CG10483	2	7.41	Predicted values are identical
Terminates_M2	sli	1.99	7.41	Predicted values are identical
Terminates_M2	CG13995	1.97	7.41	Predicted values are identical
Terminates_M2	CG32791	1.96	7.41	Predicted values are identical
Terminates_M2	dpr3	1.96	7.41	Predicted values are identical
Terminates_M2	CG34113	1.62	7.41	Predicted values are identical
Terminates_M2	dpr2	1.5	7.41	Predicted values are identical
Terminates_M2	brn	1.42	7.41	Predicted values are identical
Terminates_M2	CG42313	1.42	7.41	Predicted values are identical
Terminates_M2	miple2	1.39	7.41	Predicted values are identical
Terminates_M2	dpr11	1.37	7.41	Predicted values are identical
Terminates_M2	Mmp2	1.3	7.41	Predicted values are identical
Terminates_M2	Ptp99A	1.16	7.41	Predicted values are identical
Terminates_M2	mtd	1	7.41	Predicted values are identical
Terminates_M2	CG12594	1	7.41	Predicted values are identical
Terminates_M2	mthl5	1	7.41	Predicted values are identical
Terminates_M2	Nlg4	1	7.41	Predicted values are identical
Terminates_M2	Hrd3	1	7.41	Predicted values are identical
Terminates_M2	tok	1	7.41	Predicted values are identical
Terminates_M2	LpR2	1	7.41	Predicted values are identical
Terminates_M2	spz	1	7.41	Predicted values are identical
Terminates_M2	drpr	1	7.41	Predicted values are identical
Terminates_M2	oxt	1	7.41	Predicted values are identical
Terminates_M2	Con	1	7.41	Predicted values are identical
Terminates_M2	CG7565	1	7.41	Predicted values are identical
Terminates_M2	Dscam4	1	7.41	Predicted values are identical
Terminates_M2	Tsp66E	1	7.41	Predicted values are identical
Terminates_M3	dpr20	2.82	7.41	Predicted values are identical
Terminates_M3	CG5510	1.99	7.41	Predicted values are identical
Terminates_M3	Hs2st	1.72	7.41	Predicted values are identical
Terminates_M3	Scgalpha	1.71	7.41	Predicted values are identical
Terminates_M3	LpR2	1.42	7.41	Predicted values are identical
Terminates_M3	CG7668	1.41	7.41	Predicted values are identical
Terminates_M3	CG6959	1.41	7.41	Predicted values are identical
Terminates_M3	sns	1.41	7.41	Predicted values are identical
Terminates_M3	bt	1.41	7.41	Predicted values are identical
Terminates_M3	dpr16	1.41	7.41	Predicted values are identical
Terminates_M3	wb	1.41	7.41	Predicted values are identical
Terminates_M3	Hs3st-B	1.41	7.41	Predicted values are identical
Terminates_M3	ics	1.41	7.41	Predicted values are identical
Terminates_M3	f-cup	1.41	7.41	Predicted values are identical
Terminates_M3	Dl	1.41	7.41	Predicted values are identical
Terminates_M3	Reck	1.4	7.41	Predicted values are identical
Terminates_M3	kek6	1.4	7.41	Predicted values are identical
Terminates_M3	MsR1	1.39	7.41	Predicted values are identical
Terminates_M3	CG34371	1.39	7.41	Predicted values are identical
Terminates_M3	CG34114	1.28	7.41	Predicted values are identical
Terminates_M3	Cont	1	7.41	Predicted values are identical
Terminates_M3	CG34127	1	7.41	Predicted values are identical
Terminates_M3	Tsp86D	1	7.41	Predicted values are identical
Terminates_M3	Octbeta2R	1	7.41	Predicted values are identical
Terminates_M3	Meltrin	1	7.41	Predicted values are identical
Terminates_M3	Fas1	1	7.41	Predicted values are identical
Terminates_M3	beat-IIb	1	7.41	Predicted values are identical
Terminates_M3	bnl	1	7.41	Predicted values are identical
Terminates_M3	spz	1	7.41	Predicted values are identical
Terminates_M3	side	1	7.41	Predicted values are identical
Terminates_M6	frj	2.45	7.41	Predicted values are identical
Terminates_M6	Octbeta3R	2.22	7.41	Predicted values are identical
Terminates_M6	CG34370	2.16	7.41	Predicted values are identical
Terminates_M6	CG42389	2.15	7.41	Predicted values are identical
Terminates_M6	beat-VI	2	7.41	Predicted values are identical
Terminates_M6	otk2	1.98	7.41	Predicted values are identical
Terminates_M6	dpr2	1.96	7.41	Predicted values are identical
Terminates_M6	CG31619	1.91	7.41	Predicted values are identical
Terminates_M6	rgn	1.72	7.41	Predicted values are identical
Terminates_M6	CG7536	1.72	7.41	Predicted values are identical
Terminates_M6	Nlg4	1.72	7.41	Predicted values are identical
Terminates_M6	Fur1	1.7	7.41	Predicted values are identical
Terminates_M6	dlp	1.68	7.41	Predicted values are identical
Terminates_M6	CG18208	1.41	7.41	Predicted values are identical
Terminates_M6	CG13506	1.41	7.41	Predicted values are identical
Terminates_M6	CG4313	1.41	7.41	Predicted values are identical
Terminates_M6	CG32354	1.4	7.41	Predicted values are identical
Terminates_M6	Tsp42Ek	1.4	7.41	Predicted values are identical
Terminates_M6	Dl	1.38	7.41	Predicted values are identical
Terminates_M6	Edem2	1.36	7.41	Predicted values are identical
Terminates_M6	Tk	1.36	7.41	Predicted values are identical
Terminates_M6	Bsg	1.19	7.41	Predicted values are identical
Terminates_M6	Actbeta	1.12	7.41	Predicted values are identical
Terminates_M6	drl	1.04	7.41	Predicted values are identical
Terminates_M6	mthl1	1.01	7.41	Predicted values are identical
Terminates_M6	mtd	1	7.41	Predicted values are identical
Terminates_M6	CG34127	1	7.41	Predicted values are identical
Terminates_M6	CG12950	1	7.41	Predicted values are identical
Terminates_M6	beat-Vb	1	7.41	Predicted values are identical
Terminates_M6	CG14372	1	7.41	Predicted values are identical
Terminates_M7	Ccn	1.81	0	Predicted values are identical
Terminates_M7	CG14010	1.42	0	Predicted values are identical
Terminates_M7	Hs6st	1.41	0	Predicted values are identical
Terminates_M7	Fas2	1.39	0	Predicted values are identical
Terminates_M7	brn	1.32	0	Predicted values are identical
Terminates_M7	nrm	1.28	0	Predicted values are identical
Terminates_M7	dpr16	1	0	Predicted values are identical
Terminates_M7	CG34113	1	0	Predicted values are identical
Terminates_M7	CG12950	1	0	Predicted values are identical
Terminates_M7	f-cup	1	0	Predicted values are identical
Terminates_M7	beat-IIa	1	0	Predicted values are identical
Terminates_M7	Nlg4	1	0	Predicted values are identical
Terminates_M7	Nrx-1	1	0	Predicted values are identical
Terminates_M7	Fur1	1	0	Predicted values are identical
Terminates_M7	LpR2	1	0	Predicted values are identical
Terminates_M7	CG14521	1	0	Predicted values are identical
Terminates_M7	kek6	1	0	Predicted values are identical
Terminates_M7	dpr6	1	0	Predicted values are identical
Terminates_M7	CG32085	1	0	Predicted values are identical
Terminates_M7	Toll-6	1	0	Predicted values are identical
Terminates_M7	CG7668	1	0	Predicted values are identical
Terminates_M7	Tsp42Ej	1	0	Predicted values are identical
Terminates_M7	Tsp42Ek	1	0	Predicted values are identical
Terminates_M7	babo	1	0	Predicted values are identical
Terminates_M7	Drl-2	1	0	Predicted values are identical
Terminates_M7	CG12484	1	0	Predicted values are identical
Terminates_M7	cv-2	1	0	Predicted values are identical
Terminates_M7	CG13506	1	0	Predicted values are identical
Terminates_M7	Mur2B	1	0	Predicted values are identical
Terminates_M7	Ptp4E	1	0	Predicted values are identical
Terminates_M9	fend	3.47	7.41	Predicted values are identical
Terminates_M9	dpr12	3.16	7.41	Predicted values are identical
Terminates_M9	CG8673	3.15	7.41	Predicted values are identical
Terminates_M9	CG34391	2.62	7.41	Predicted values are identical
Terminates_M9	Fas1	2.58	7.41	Predicted values are identical
Terminates_M9	Cad87A	2.43	7.41	Predicted values are identical
Terminates_M9	CG12594	2.36	7.41	Predicted values are identical
Terminates_M9	beat-VII	1.96	7.41	Predicted values are identical
Terminates_M9	Hth	1.95	7.41	Predicted values are identical
Terminates_M9	CG32085	1.92	7.41	Predicted values are identical
Terminates_M9	CG42613	1.9	7.41	Predicted values are identical
Terminates_M9	Fili	1.89	7.41	Predicted values are identical
Terminates_M9	CCKLR-17D1	1.73	7.41	Predicted values are identical
Terminates_M9	f-cup	1.73	7.41	Predicted values are identical
Terminates_M9	Tsp42Ek	1.67	7.41	Predicted values are identical
Terminates_M9	CG3040	1.66	7.41	Predicted values are identical
Terminates_M9	CG18208	1.66	7.41	Predicted values are identical
Terminates_M9	dpr8	1.64	7.41	Predicted values are identical
Terminates_M9	CG32354	1.42	7.41	Predicted values are identical
Terminates_M9	AstC-R1	1.41	7.41	Predicted values are identical
Terminates_M9	CG15744	1.4	7.41	Predicted values are identical
Terminates_M9	Ten-m	1.33	7.41	Predicted values are identical
Terminates_M9	CCKLR-17D3	1.29	7.41	Predicted values are identical
Terminates_M9	mtd	1	7.41	Predicted values are identical
Terminates_M9	CG12950	1	7.41	Predicted values are identical
Terminates_M9	Tsp86D	1	7.41	Predicted values are identical
Terminates_M9	beat-IIa	1	7.41	Predicted values are identical
Terminates_M9	fru	1	7.41	Predicted values are identical
Terminates_M9	Hrd3	1	7.41	Predicted values are identical
Terminates_M9	mbc	1	7.41	Predicted values are identical
Terminates_M10	Fas3	2	0	Predicted values are identical
Terminates_M10	TrissinR	1.73	0	Predicted values are identical
Terminates_M10	AstC-R2	1.7	0	Predicted values are identical
Terminates_M10	CG34114	1.54	0	Predicted values are identical
Terminates_M10	CG42613	1.41	0	Predicted values are identical
Terminates_M10	CG34113	1.41	0	Predicted values are identical
Terminates_M10	Fur1	1.41	0	Predicted values are identical
Terminates_M10	vn	1.41	0	Predicted values are identical
Terminates_M10	Con	1.41	0	Predicted values are identical
Terminates_M10	Drl-2	1.39	0	Predicted values are identical
Terminates_M10	fra	1.34	0	Predicted values are identical
Terminates_M10	PlexA	1.18	0	Predicted values are identical
Terminates_M10	CadN2	1.11	0	Predicted values are identical
Terminates_M10	beat-VII	1.06	0	Predicted values are identical
Terminates_M10	mtd	1	0	Predicted values are identical
Terminates_M10	7B2	1	0	Predicted values are identical
Terminates_M10	CG12746	1	0	Predicted values are identical
Terminates_M10	5-HT2B	1	0	Predicted values are identical
Terminates_M10	dpr4	1	0	Predicted values are identical
Terminates_M10	mthl5	1	0	Predicted values are identical
Terminates_M10	CG14372	1	0	Predicted values are identical
Terminates_M10	Meltrin	1	0	Predicted values are identical
Terminates_M10	beat-IV	1	0	Predicted values are identical
Terminates_M10	Hrd3	1	0	Predicted values are identical
Terminates_M10	tok	1	0	Predicted values are identical
Terminates_M10	CG14521	1	0	Predicted values are identical
Terminates_M10	drpr	1	0	Predicted values are identical
Terminates_M10	CG13937	1	0	Predicted values are identical
Terminates_M10	CG34391	1	0	Predicted values are identical
Terminates_M10	Dscam4	1	0	Predicted values are identical
Terminates_Lopc	haf	1.68	0	Predicted values are identical
Terminates_Lopc	dpr20	1.42	0	Predicted values are identical
Terminates_Lopc	dpr12	1.42	0	Predicted values are identical
Terminates_Lopc	Vang	1.41	0	Predicted values are identical
Terminates_Lopc	wb	1.41	0	Predicted values are identical
Terminates_Lopc	oxt	1.41	0	Predicted values are identical
Terminates_Lopc	Tsp26A	1.41	0	Predicted values are identical
Terminates_Lopc	CG12950	1.41	0	Predicted values are identical
Terminates_Lopc	wun	1.41	0	Predicted values are identical
Terminates_Lopc	CG34353	1.41	0	Predicted values are identical
Terminates_Lopc	CG3040	1.41	0	Predicted values are identical
Terminates_Lopc	CG42343	1.4	0	Predicted values are identical
Terminates_Lopc	Ag5r	1.38	0	Predicted values are identical
Terminates_Lopc	comm	1.36	0	Predicted values are identical
Terminates_Lopc	Ccn	1.34	0	Predicted values are identical
Terminates_Lopc	Mmp2	1.33	0	Predicted values are identical
Terminates_Lopc	amon	1.3	0	Predicted values are identical
Terminates_Lopc	Nplp1	1.15	0	Predicted values are identical
Terminates_Lopc	CG31619	1.11	0	Predicted values are identical
Terminates_Lopc	botv	1.06	0	Predicted values are identical
Terminates_Lopc	dpr16	1	0	Predicted values are identical
Terminates_Lopc	CG45263	1	0	Predicted values are identical
Terminates_Lopc	Meltrin	1	0	Predicted values are identical
Terminates_Lopc	CG31221	1	0	Predicted values are identical
Terminates_Lopc	Nlg4	1	0	Predicted values are identical
Terminates_Lopc	beat-IV	1	0	Predicted values are identical
Terminates_Lopc	beat-VI	1	0	Predicted values are identical
Terminates_Lopc	CG13937	1	0	Predicted values are identical
Terminates_Lopc	CG14995	1	0	Predicted values are identical
Terminates_Lopc	sNPF-R	1	0	Predicted values are identical
Terminates_Lopd	dpr20	1.99	0	Predicted values are identical
Terminates_Lopd	miple2	1.42	0	Predicted values are identical
Terminates_Lopd	cv-2	1.42	0	Predicted values are identical
Terminates_Lopd	CG13830	1.41	0	Predicted values are identical
Terminates_Lopd	CG7668	1.41	0	Predicted values are identical
Terminates_Lopd	Lac	1.4	0	Predicted values are identical
Terminates_Lopd	nes	1.4	0	Predicted values are identical
Terminates_Lopd	Lrch	1.39	0	Predicted values are identical
Terminates_Lopd	CG12290	1.38	0	Predicted values are identical
Terminates_Lopd	beat-Vb	1.34	0	Predicted values are identical
Terminates_Lopd	mtd	1	0	Predicted values are identical
Terminates_Lopd	CG12950	1	0	Predicted values are identical
Terminates_Lopd	Tsp86D	1	0	Predicted values are identical
Terminates_Lopd	dpr4	1	0	Predicted values are identical
Terminates_Lopd	CG6959	1	0	Predicted values are identical
Terminates_Lopd	Cad87A	1	0	Predicted values are identical
Terminates_Lopd	put	1	0	Predicted values are identical
Terminates_Lopd	Dscam3	1	0	Predicted values are identical
Terminates_Lopd	Nlg4	1	0	Predicted values are identical
Terminates_Lopd	klg	1	0	Predicted values are identical
Terminates_Lopd	TkR99D	1	0	Predicted values are identical
Terminates_Lopd	kek6	1	0	Predicted values are identical
Terminates_Lopd	CG14995	1	0	Predicted values are identical
Terminates_Lopd	CG14834	1	0	Predicted values are identical
Terminates_Lopd	Dscam4	1	0	Predicted values are identical
Terminates_Lopd	dpr6	1	0	Predicted values are identical
Terminates_Lopd	dlp	1	0	Predicted values are identical
Terminates_Lopd	Reck	1	0	Predicted values are identical
Terminates_Lopd	CG32206	1	0	Predicted values are identical
Terminates_Lopd	beta3GalTII	1	0	Predicted values are identical
Terminates_Lo1	Lac	3.24	7.69	Predicted values are identical
Terminates_Lo1	dlp	3.22	7.69	Predicted values are identical
Terminates_Lo1	kek3	2.41	7.69	Predicted values are identical
Terminates_Lo1	amon	2.39	7.69	Predicted values are identical
Terminates_Lo1	kug	2.01	7.69	Predicted values are identical
Terminates_Lo1	Fur2	1.97	7.69	Predicted values are identical
Terminates_Lo1	Wnt10	1.73	7.69	Predicted values are identical
Terminates_Lo1	dpr6	1.69	7.69	Predicted values are identical
Terminates_Lo1	Fas1	1.63	7.69	Predicted values are identical
Terminates_Lo1	dnt	1.6	7.69	Predicted values are identical
Terminates_Lo1	CG42389	1.41	7.69	Predicted values are identical
Terminates_Lo1	CG42346	1.41	7.69	Predicted values are identical
Terminates_Lo1	RanGAP	1.41	7.69	Predicted values are identical
Terminates_Lo1	beat-Ia	1.41	7.69	Predicted values are identical
Terminates_Lo1	dpr12	1.41	7.69	Predicted values are identical
Terminates_Lo1	CG32206	1.4	7.69	Predicted values are identical
Terminates_Lo1	Sdc	1.36	7.69	Predicted values are identical
Terminates_Lo1	stan	1.34	7.69	Predicted values are identical
Terminates_Lo1	Gpb5	1.32	7.69	Predicted values are identical
Terminates_Lo1	Cont	1	7.69	Predicted values are identical
Terminates_Lo1	put	1	7.69	Predicted values are identical
Terminates_Lo1	fru	1	7.69	Predicted values are identical
Terminates_Lo1	Octbeta1R	1	7.69	Predicted values are identical
Terminates_Lo1	beat-IV	1	7.69	Predicted values are identical
Terminates_Lo1	mbc	1	7.69	Predicted values are identical
Terminates_Lo1	Fur1	1	7.69	Predicted values are identical
Terminates_Lo1	CG14521	1	7.69	Predicted values are identical
Terminates_Lo1	Con	1	7.69	Predicted values are identical
Terminates_Lo1	Tequila	1	7.69	Predicted values are identical
Terminates_Lo1	CG32085	1	7.69	Predicted values are identical
Terminates_Lo4	CG12290	4.28	7.69	Predicted values are identical
Terminates_Lo4	beat-IV	4.04	7.69	Predicted values are identical
Terminates_Lo4	CG13830	3.63	7.69	Predicted values are identical
Terminates_Lo4	sns	3.51	7.69	Predicted values are identical
Terminates_Lo4	CG34113	3.11	7.69	Predicted values are identical
Terminates_Lo4	CG42389	3.08	7.69	Predicted values are identical
Terminates_Lo4	CG10186	2.95	7.69	Predicted values are identical
Terminates_Lo4	haf	2.8	7.69	Predicted values are identical
Terminates_Lo4	PK2-R2	2.62	7.69	Predicted values are identical
Terminates_Lo4	NetB	2.58	7.69	Predicted values are identical
Terminates_Lo4	Actbeta	2.57	7.69	Predicted values are identical
Terminates_Lo4	put	2.54	7.69	Predicted values are identical
Terminates_Lo4	AstA-R1	2.28	7.69	Predicted values are identical
Terminates_Lo4	Octbeta1R	2.17	7.69	Predicted values are identical
Terminates_Lo4	otk2	1.94	7.69	Predicted values are identical
Terminates_Lo4	beat-IIb	1.92	7.69	Predicted values are identical
Terminates_Lo4	MsR1	1.8	7.69	Predicted values are identical
Terminates_Lo4	Kul	1.8	7.69	Predicted values are identical
Terminates_Lo4	Gpb5	1.73	7.69	Predicted values are identical
Terminates_Lo4	kek3	1.73	7.69	Predicted values are identical
Terminates_Lo4	CG10483	1.73	7.69	Predicted values are identical
Terminates_Lo4	dpr9	1.72	7.69	Predicted values are identical
Terminates_Lo4	Sdc	1.71	7.69	Predicted values are identical
Terminates_Lo4	stan	1.69	7.69	Predicted values are identical
Terminates_Lo4	Ten-a	1.69	7.69	Predicted values are identical
Terminates_Lo4	dsd	1.63	7.69	Predicted values are identical
Terminates_Lo4	comm	1.55	7.69	Predicted values are identical
Terminates_Lo4	mspo	1.53	7.69	Predicted values are identical
Terminates_Lo4	dome	1.53	7.69	Predicted values are identical
Terminates_Lo4	mthl5	1.5	7.69	Predicted values are identical
Terminates_Lo5	CG10186	2.55	11.54	Predicted values are identical
Terminates_Lo5	caps	2.51	11.54	Predicted values are identical
Terminates_Lo5	beat-IV	2.49	11.54	Predicted values are identical
Terminates_Lo5	CG12484	2.12	11.54	Predicted values are identical
Terminates_Lo5	Bsg	1.97	11.54	Predicted values are identical
Terminates_Lo5	bnl	1.94	11.54	Predicted values are identical
Terminates_Lo5	Mmp2	1.92	11.54	Predicted values are identical
Terminates_Lo5	LRP1	1.83	11.54	Predicted values are identical
Terminates_Lo5	Lrch	1.81	11.54	Predicted values are identical
Terminates_Lo5	frj	1.73	11.54	Predicted values are identical
Terminates_Lo5	Wnt4	1.73	11.54	Predicted values are identical
Terminates_Lo5	CG34114	1.72	11.54	Predicted values are identical
Terminates_Lo5	Nplp1	1.72	11.54	Predicted values are identical
Terminates_Lo5	dpr3	1.72	11.54	Predicted values are identical
Terminates_Lo5	CG12746	1.66	11.54	Predicted values are identical
Terminates_Lo5	CCKLR-17D3	1.65	11.54	Predicted values are identical
Terminates_Lo5	Fas1	1.64	11.54	Predicted values are identical
Terminates_Lo5	Tsp26A	1.54	11.54	Predicted values are identical
Terminates_Lo5	otk2	1.42	11.54	Predicted values are identical
Terminates_Lo5	kek5	1.42	11.54	Predicted values are identical
Terminates_Lo5	CG42389	1.42	11.54	Predicted values are identical
Terminates_Lo5	glec	1.41	11.54	Predicted values are identical
Terminates_Lo5	LpR2	1.41	11.54	Predicted values are identical
Terminates_Lo5	Dscam1	1.41	11.54	Predicted values are identical
Terminates_Lo5	mgl	1.41	11.54	Predicted values are identical
Terminates_Lo5	Fur2	1.41	11.54	Predicted values are identical
Terminates_Lo5	vdDpp.vdOptix	1.41	11.54	Predicted values are identical
Terminates_Lo5	drpr	1.41	11.54	Predicted values are identical
Terminates_Lo5	Hbn_Opa_Slp	1.41	11.54	Predicted values are identical
Terminates_Lo5	Wnt10	1.41	11.54	Predicted values are identical
sends_synaptic_output_to_region_M1	Fur1	4.89	16	Predicted values are identical
sends_synaptic_output_to_region_M1	PlexA	2.53	16	Predicted values are identical
sends_synaptic_output_to_region_M1	CG31619	2.27	16	Predicted values are identical
sends_synaptic_output_to_region_M1	Lrch	2.13	16	Predicted values are identical
sends_synaptic_output_to_region_M1	CG34113	1.94	16	Predicted values are identical
sends_synaptic_output_to_region_M1	babo	1.85	16	Predicted values are identical
sends_synaptic_output_to_region_M1	CCHa2-R	1.83	16	Predicted values are identical
sends_synaptic_output_to_region_M1	lea	1.8	16	Predicted values are identical
sends_synaptic_output_to_region_M1	Ddr	1.8	16	Predicted values are identical
sends_synaptic_output_to_region_M1	Sdc	1.78	16	Predicted values are identical
sends_synaptic_output_to_region_M1	CG10186	1.74	16	Predicted values are identical
sends_synaptic_output_to_region_M1	Cad96Cb	1.72	16	Predicted values are identical
sends_synaptic_output_to_region_M1	CG4313	1.71	16	Predicted values are identical
sends_synaptic_output_to_region_M1	spz	1.68	16	Predicted values are identical
sends_synaptic_output_to_region_M1	botv	1.62	16	Predicted values are identical
sends_synaptic_output_to_region_M1	fend	1.41	16	Predicted values are identical
sends_synaptic_output_to_region_M1	dpr17	1.36	16	Predicted values are identical
sends_synaptic_output_to_region_M1	kek3	1.36	16	Predicted values are identical
sends_synaptic_output_to_region_M1	Mmp2	1.35	16	Predicted values are identical
sends_synaptic_output_to_region_M1	CG42346	1.34	16	Predicted values are identical
sends_synaptic_output_to_region_M1	CG17839	1.32	16	Predicted values are identical
sends_synaptic_output_to_region_M1	haf	1.25	16	Predicted values are identical
sends_synaptic_output_to_region_M1	CG18870	1.18	16	Predicted values are identical
sends_synaptic_output_to_region_M1	CG32699	1.13	16	Predicted values are identical
sends_synaptic_output_to_region_M1	kug	1.13	16	Predicted values are identical
sends_synaptic_output_to_region_M1	beat-VI	1.08	16	Predicted values are identical
sends_synaptic_output_to_region_M1	Dh44-R2	1.03	16	Predicted values are identical
sends_synaptic_output_to_region_M1	RanGAP	1.03	16	Predicted values are identical
sends_synaptic_output_to_region_M1	vn	1.01	16	Predicted values are identical
sends_synaptic_output_to_region_M1	CG34357	1	16	Predicted values are identical
sends_synaptic_output_to_region_M2	CG14834	4.92	16.67	0.447213595499958
sends_synaptic_output_to_region_M2	CG18208	4.64	16.67	0.447213595499958
sends_synaptic_output_to_region_M2	CG5758	3.9	16.67	0.447213595499958
sends_synaptic_output_to_region_M2	Manf	3.34	16.67	0.447213595499958
sends_synaptic_output_to_region_M2	caps	3.18	16.67	0.447213595499958
sends_synaptic_output_to_region_M2	Slp_D	2.72	16.67	0.447213595499958
sends_synaptic_output_to_region_M2	CG12950	2.53	16.67	0.447213595499958
sends_synaptic_output_to_region_M2	Hs3st-B	2.32	16.67	0.447213595499958
sends_synaptic_output_to_region_M2	put	2.17	16.67	0.447213595499958
sends_synaptic_output_to_region_M2	sns	1.92	16.67	0.447213595499958
sends_synaptic_output_to_region_M2	rgn	1.72	16.67	0.447213595499958
sends_synaptic_output_to_region_M2	dpr	1.72	16.67	0.447213595499958
sends_synaptic_output_to_region_M2	vdDpp.vdOptix	1.7	16.67	0.447213595499958
sends_synaptic_output_to_region_M2	CG10731	1.66	16.67	0.447213595499958
sends_synaptic_output_to_region_M2	TkR99D	1.62	16.67	0.447213595499958
sends_synaptic_output_to_region_M2	Edem2	1.58	16.67	0.447213595499958
sends_synaptic_output_to_region_M2	otk2	1.56	16.67	0.447213595499958
sends_synaptic_output_to_region_M2	dnt	1.4	16.67	0.447213595499958
sends_synaptic_output_to_region_M2	CG34113	1.4	16.67	0.447213595499958
sends_synaptic_output_to_region_M2	jeb	1.4	16.67	0.447213595499958
sends_synaptic_output_to_region_M2	PK2-R1	1.4	16.67	0.447213595499958
sends_synaptic_output_to_region_M2	Mp	1.39	16.67	0.447213595499958
sends_synaptic_output_to_region_M2	NLaz	1.32	16.67	0.447213595499958
sends_synaptic_output_to_region_M2	Sema-1b	1.23	16.67	0.447213595499958
sends_synaptic_output_to_region_M2	Octbeta3R	1.2	16.67	0.447213595499958
sends_synaptic_output_to_region_M2	Lrch	1.17	16.67	0.447213595499958
sends_synaptic_output_to_region_M2	CG13532	1.16	16.67	0.447213595499958
sends_synaptic_output_to_region_M2	CG12484	1	16.67	0.447213595499958
sends_synaptic_output_to_region_M2	CG34127	1	16.67	0.447213595499958
sends_synaptic_output_to_region_M2	CG34114	1	16.67	0.447213595499958
sends_synaptic_output_to_region_M3	kek3	6.18	22.73	Predicted values are identical
sends_synaptic_output_to_region_M3	Lac	6.06	22.73	Predicted values are identical
sends_synaptic_output_to_region_M3	CG5758	3.97	22.73	Predicted values are identical
sends_synaptic_output_to_region_M3	sli	3.64	22.73	Predicted values are identical
sends_synaptic_output_to_region_M3	glec	3.02	22.73	Predicted values are identical
sends_synaptic_output_to_region_M3	dpr16	2.96	22.73	Predicted values are identical
sends_synaptic_output_to_region_M3	CG12484	2.72	22.73	Predicted values are identical
sends_synaptic_output_to_region_M3	CG34114	2.7	22.73	Predicted values are identical
sends_synaptic_output_to_region_M3	sdk	2.56	22.73	Predicted values are identical
sends_synaptic_output_to_region_M3	brn	2.28	22.73	Predicted values are identical
sends_synaptic_output_to_region_M3	nrm	2.23	22.73	Predicted values are identical
sends_synaptic_output_to_region_M3	trn	2.21	22.73	Predicted values are identical
sends_synaptic_output_to_region_M3	beat-IIIb	2.19	22.73	Predicted values are identical
sends_synaptic_output_to_region_M3	TkR99D	2.18	22.73	Predicted values are identical
sends_synaptic_output_to_region_M3	CG15744	2.07	22.73	Predicted values are identical
sends_synaptic_output_to_region_M3	fred	1.88	22.73	Predicted values are identical
sends_synaptic_output_to_region_M3	mew	1.88	22.73	Predicted values are identical
sends_synaptic_output_to_region_M3	dome	1.76	22.73	Predicted values are identical
sends_synaptic_output_to_region_M3	kug	1.73	22.73	Predicted values are identical
sends_synaptic_output_to_region_M3	amon	1.71	22.73	Predicted values are identical
sends_synaptic_output_to_region_M3	ttv	1.68	22.73	Predicted values are identical
sends_synaptic_output_to_region_M3	CG9643	1.67	22.73	Predicted values are identical
sends_synaptic_output_to_region_M3	CG42613	1.67	22.73	Predicted values are identical
sends_synaptic_output_to_region_M3	CG7466	1.65	22.73	Predicted values are identical
sends_synaptic_output_to_region_M3	Ptp4E	1.65	22.73	Predicted values are identical
sends_synaptic_output_to_region_M3	gogo	1.6	22.73	Predicted values are identical
sends_synaptic_output_to_region_M3	ths	1.58	22.73	Predicted values are identical
sends_synaptic_output_to_region_M3	CG34127	1.57	22.73	Predicted values are identical
sends_synaptic_output_to_region_M3	mthl1	1.56	22.73	Predicted values are identical
sends_synaptic_output_to_region_M3	dpr12	1.55	22.73	Predicted values are identical
sends_synaptic_output_to_region_M4	dpr4	2.4	13.64	Predicted values are identical
sends_synaptic_output_to_region_M4	trn	2.21	13.64	Predicted values are identical
sends_synaptic_output_to_region_M4	CG34113	2.07	13.64	Predicted values are identical
sends_synaptic_output_to_region_M4	AstA-R1	2.03	13.64	Predicted values are identical
sends_synaptic_output_to_region_M4	Meltrin	1.69	13.64	Predicted values are identical
sends_synaptic_output_to_region_M4	CG12484	1.67	13.64	Predicted values are identical
sends_synaptic_output_to_region_M4	mtd	1.67	13.64	Predicted values are identical
sends_synaptic_output_to_region_M4	CG14762	1.52	13.64	Predicted values are identical
sends_synaptic_output_to_region_M4	fru	1.42	13.64	Predicted values are identical
sends_synaptic_output_to_region_M4	CG32354	1.42	13.64	Predicted values are identical
sends_synaptic_output_to_region_M4	CG31637	1.42	13.64	Predicted values are identical
sends_synaptic_output_to_region_M4	CG31221	1.41	13.64	Predicted values are identical
sends_synaptic_output_to_region_M4	CG33639	1.41	13.64	Predicted values are identical
sends_synaptic_output_to_region_M4	RanGAP	1.41	13.64	Predicted values are identical
sends_synaptic_output_to_region_M4	fra	1.41	13.64	Predicted values are identical
sends_synaptic_output_to_region_M4	NLaz	1.4	13.64	Predicted values are identical
sends_synaptic_output_to_region_M4	kek5	1.4	13.64	Predicted values are identical
sends_synaptic_output_to_region_M4	CG12950	1.39	13.64	Predicted values are identical
sends_synaptic_output_to_region_M4	sli	1.36	13.64	Predicted values are identical
sends_synaptic_output_to_region_M4	kug	1.17	13.64	Predicted values are identical
sends_synaptic_output_to_region_M4	rst	1.15	13.64	Predicted values are identical
sends_synaptic_output_to_region_M4	beat-IIa	1.05	13.64	Predicted values are identical
sends_synaptic_output_to_region_M4	dpr16	1	13.64	Predicted values are identical
sends_synaptic_output_to_region_M4	CG12746	1	13.64	Predicted values are identical
sends_synaptic_output_to_region_M4	5-HT2B	1	13.64	Predicted values are identical
sends_synaptic_output_to_region_M4	dpr9	1	13.64	Predicted values are identical
sends_synaptic_output_to_region_M4	Nrx-1	1	13.64	Predicted values are identical
sends_synaptic_output_to_region_M4	oxt	1	13.64	Predicted values are identical
sends_synaptic_output_to_region_M4	Con	1	13.64	Predicted values are identical
sends_synaptic_output_to_region_M4	vn	1	13.64	Predicted values are identical
sends_synaptic_output_to_region_M5	dpr12	3.58	20.83	Predicted values are identical
sends_synaptic_output_to_region_M5	AstA-R1	3.28	20.83	Predicted values are identical
sends_synaptic_output_to_region_M5	LpR1	2.82	20.83	Predicted values are identical
sends_synaptic_output_to_region_M5	Fas3	2.34	20.83	Predicted values are identical
sends_synaptic_output_to_region_M5	rgn	2.17	20.83	Predicted values are identical
sends_synaptic_output_to_region_M5	kirre	2.15	20.83	Predicted values are identical
sends_synaptic_output_to_region_M5	unc-5	2.13	20.83	Predicted values are identical
sends_synaptic_output_to_region_M5	stan	2.04	20.83	Predicted values are identical
sends_synaptic_output_to_region_M5	fend	2	20.83	Predicted values are identical
sends_synaptic_output_to_region_M5	Ccn	1.93	20.83	Predicted values are identical
sends_synaptic_output_to_region_M5	mgl	1.86	20.83	Predicted values are identical
sends_synaptic_output_to_region_M5	dpr17	1.73	20.83	Predicted values are identical
sends_synaptic_output_to_region_M5	lea	1.72	20.83	Predicted values are identical
sends_synaptic_output_to_region_M5	CG45263	1.71	20.83	Predicted values are identical
sends_synaptic_output_to_region_M5	dpr8	1.69	20.83	Predicted values are identical
sends_synaptic_output_to_region_M5	jeb	1.63	20.83	Predicted values are identical
sends_synaptic_output_to_region_M5	Tsp42Ek	1.62	20.83	Predicted values are identical
sends_synaptic_output_to_region_M5	fred	1.58	20.83	Predicted values are identical
sends_synaptic_output_to_region_M5	CG18208	1.53	20.83	Predicted values are identical
sends_synaptic_output_to_region_M5	Nrx-1	1.52	20.83	Predicted values are identical
sends_synaptic_output_to_region_M5	NetB	1.47	20.83	Predicted values are identical
sends_synaptic_output_to_region_M5	miple2	1.44	20.83	Predicted values are identical
sends_synaptic_output_to_region_M5	CG31221	1.41	20.83	Predicted values are identical
sends_synaptic_output_to_region_M5	mew	1.41	20.83	Predicted values are identical
sends_synaptic_output_to_region_M5	CG34391	1.41	20.83	Predicted values are identical
sends_synaptic_output_to_region_M5	eys	1.4	20.83	Predicted values are identical
sends_synaptic_output_to_region_M5	CG5510	1.4	20.83	Predicted values are identical
sends_synaptic_output_to_region_M5	Tsp66E	1.39	20.83	Predicted values are identical
sends_synaptic_output_to_region_M5	Hs2st	1.38	20.83	Predicted values are identical
sends_synaptic_output_to_region_M5	CG32687	1.36	20.83	Predicted values are identical
sends_synaptic_output_to_region_M6	Bsg	4.16	13.04	Predicted values are identical
sends_synaptic_output_to_region_M6	rst	3.81	13.04	Predicted values are identical
sends_synaptic_output_to_region_M6	Tk	3.46	13.04	Predicted values are identical
sends_synaptic_output_to_region_M6	Nrx-1	2.98	13.04	Predicted values are identical
sends_synaptic_output_to_region_M6	wun	2.85	13.04	Predicted values are identical
sends_synaptic_output_to_region_M6	kirre	2.63	13.04	Predicted values are identical
sends_synaptic_output_to_region_M6	CG13229	2.41	13.04	Predicted values are identical
sends_synaptic_output_to_region_M6	CG34370	2.33	13.04	Predicted values are identical
sends_synaptic_output_to_region_M6	IntS14	2.17	13.04	Predicted values are identical
sends_synaptic_output_to_region_M6	Wnt5	2.09	13.04	Predicted values are identical
sends_synaptic_output_to_region_M6	mspo	1.98	13.04	Predicted values are identical
sends_synaptic_output_to_region_M6	Octbeta2R	1.7	13.04	Predicted values are identical
sends_synaptic_output_to_region_M6	beat-IIb	1.69	13.04	Predicted values are identical
sends_synaptic_output_to_region_M6	comm	1.55	13.04	Predicted values are identical
sends_synaptic_output_to_region_M6	CG32687	1.54	13.04	Predicted values are identical
sends_synaptic_output_to_region_M6	gogo	1.42	13.04	Predicted values are identical
sends_synaptic_output_to_region_M6	CG8272	1.41	13.04	Predicted values are identical
sends_synaptic_output_to_region_M6	sbr	1.41	13.04	Predicted values are identical
sends_synaptic_output_to_region_M6	ttv	1.39	13.04	Predicted values are identical
sends_synaptic_output_to_region_M6	Fas3	1.38	13.04	Predicted values are identical
sends_synaptic_output_to_region_M6	dlp	1.24	13.04	Predicted values are identical
sends_synaptic_output_to_region_M6	Cont	1	13.04	Predicted values are identical
sends_synaptic_output_to_region_M6	CG7352	1	13.04	Predicted values are identical
sends_synaptic_output_to_region_M6	beat-IIa	1	13.04	Predicted values are identical
sends_synaptic_output_to_region_M6	CG18208	1	13.04	Predicted values are identical
sends_synaptic_output_to_region_M6	glec	1	13.04	Predicted values are identical
sends_synaptic_output_to_region_M6	Octbeta1R	1	13.04	Predicted values are identical
sends_synaptic_output_to_region_M6	tnc	1	13.04	Predicted values are identical
sends_synaptic_output_to_region_M6	LpR2	1	13.04	Predicted values are identical
sends_synaptic_output_to_region_M6	LpR1	1	13.04	Predicted values are identical
sends_synaptic_output_to_region_M8	beat-Vb	5.52	22.73	Predicted values are identical
sends_synaptic_output_to_region_M8	PK2-R1	4.03	22.73	Predicted values are identical
sends_synaptic_output_to_region_M8	trn	2.74	22.73	Predicted values are identical
sends_synaptic_output_to_region_M8	beat-Vc	2.68	22.73	Predicted values are identical
sends_synaptic_output_to_region_M8	hbs	2.58	22.73	Predicted values are identical
sends_synaptic_output_to_region_M8	dpr8	2.34	22.73	Predicted values are identical
sends_synaptic_output_to_region_M8	bt	2.24	22.73	Predicted values are identical
sends_synaptic_output_to_region_M8	CG34391	2.09	22.73	Predicted values are identical
sends_synaptic_output_to_region_M8	dpr12	2.08	22.73	Predicted values are identical
sends_synaptic_output_to_region_M8	spz	2.07	22.73	Predicted values are identical
sends_synaptic_output_to_region_M8	CG10731	2.05	22.73	Predicted values are identical
sends_synaptic_output_to_region_M8	nrm	1.83	22.73	Predicted values are identical
sends_synaptic_output_to_region_M8	sNPF	1.82	22.73	Predicted values are identical
sends_synaptic_output_to_region_M8	Reck	1.8	22.73	Predicted values are identical
sends_synaptic_output_to_region_M8	Hs6st	1.79	22.73	Predicted values are identical
sends_synaptic_output_to_region_M8	Hs3st-B	1.73	22.73	Predicted values are identical
sends_synaptic_output_to_region_M8	wb	1.67	22.73	Predicted values are identical
sends_synaptic_output_to_region_M8	CG14995	1.63	22.73	Predicted values are identical
sends_synaptic_output_to_region_M8	kek5	1.6	22.73	Predicted values are identical
sends_synaptic_output_to_region_M8	CG33639	1.41	22.73	Predicted values are identical
sends_synaptic_output_to_region_M8	mgl	1.41	22.73	Predicted values are identical
sends_synaptic_output_to_region_M8	dpr16	1.4	22.73	Predicted values are identical
sends_synaptic_output_to_region_M8	Tsp66E	1.38	22.73	Predicted values are identical
sends_synaptic_output_to_region_M8	CG3040	1.38	22.73	Predicted values are identical
sends_synaptic_output_to_region_M8	CG33143	1.34	22.73	Predicted values are identical
sends_synaptic_output_to_region_M8	sNPF-R	1.32	22.73	Predicted values are identical
sends_synaptic_output_to_region_M8	Dh44-R2	1.3	22.73	Predicted values are identical
sends_synaptic_output_to_region_M8	NLaz	1.3	22.73	Predicted values are identical
sends_synaptic_output_to_region_M8	kek1	1.26	22.73	Predicted values are identical
sends_synaptic_output_to_region_M8	Mmp2	1.18	22.73	Predicted values are identical
sends_synaptic_output_to_region_M9	frj	5.94	26.09	1
sends_synaptic_output_to_region_M9	Scgalpha	5.42	26.09	1
sends_synaptic_output_to_region_M9	robo3	5.4	26.09	1
sends_synaptic_output_to_region_M9	sli	4.71	26.09	1
sends_synaptic_output_to_region_M9	Ptp99A	4.57	26.09	1
sends_synaptic_output_to_region_M9	dlp	4.56	26.09	1
sends_synaptic_output_to_region_M9	CG34113	4.05	26.09	1
sends_synaptic_output_to_region_M9	beat-IIb	3.95	26.09	1
sends_synaptic_output_to_region_M9	MsR1	3.64	26.09	1
sends_synaptic_output_to_region_M9	CG44153	3.01	26.09	1
sends_synaptic_output_to_region_M9	CG15765	2.9	26.09	1
sends_synaptic_output_to_region_M9	beat-IIa	2.9	26.09	1
sends_synaptic_output_to_region_M9	CG42709	2.74	26.09	1
sends_synaptic_output_to_region_M9	CG31619	2.3	26.09	1
sends_synaptic_output_to_region_M9	Wnt5	2.29	26.09	1
sends_synaptic_output_to_region_M9	Actbeta	2.24	26.09	1
sends_synaptic_output_to_region_M9	oxt	2.08	26.09	1
sends_synaptic_output_to_region_M9	CG4168	2.05	26.09	1
sends_synaptic_output_to_region_M9	beat-Vc	2.03	26.09	1
sends_synaptic_output_to_region_M9	CG34114	1.95	26.09	1
sends_synaptic_output_to_region_M9	hbs	1.88	26.09	1
sends_synaptic_output_to_region_M9	CG13830	1.87	26.09	1
sends_synaptic_output_to_region_M9	NLaz	1.83	26.09	1
sends_synaptic_output_to_region_M9	NetB	1.75	26.09	1
sends_synaptic_output_to_region_M9	lea	1.73	26.09	1
sends_synaptic_output_to_region_M9	miple2	1.71	26.09	1
sends_synaptic_output_to_region_M9	Ag5r	1.71	26.09	1
sends_synaptic_output_to_region_M9	Sdc	1.7	26.09	1
sends_synaptic_output_to_region_M9	rst	1.67	26.09	1
sends_synaptic_output_to_region_M9	Hs3st-B	1.65	26.09	1
sends_synaptic_output_to_region_M10	CG14010	3.12	12.5	Predicted values are identical
sends_synaptic_output_to_region_M10	sdk	2.51	12.5	Predicted values are identical
sends_synaptic_output_to_region_M10	Kul	2.15	12.5	Predicted values are identical
sends_synaptic_output_to_region_M10	pyr	1.95	12.5	Predicted values are identical
sends_synaptic_output_to_region_M10	Reck	1.81	12.5	Predicted values are identical
sends_synaptic_output_to_region_M10	CG34355	1.73	12.5	Predicted values are identical
sends_synaptic_output_to_region_M10	Pdfr	1.73	12.5	Predicted values are identical
sends_synaptic_output_to_region_M10	IntS14	1.72	12.5	Predicted values are identical
sends_synaptic_output_to_region_M10	CG7466	1.71	12.5	Predicted values are identical
sends_synaptic_output_to_region_M10	rdo	1.7	12.5	Predicted values are identical
sends_synaptic_output_to_region_M10	ths	1.68	12.5	Predicted values are identical
sends_synaptic_output_to_region_M10	CG5758	1.41	12.5	Predicted values are identical
sends_synaptic_output_to_region_M10	MsR1	1.41	12.5	Predicted values are identical
sends_synaptic_output_to_region_M10	hbs	1.4	12.5	Predicted values are identical
sends_synaptic_output_to_region_M10	dpr18	1.39	12.5	Predicted values are identical
sends_synaptic_output_to_region_M10	Tsp42Ej	1.39	12.5	Predicted values are identical
sends_synaptic_output_to_region_M10	beat-VII	1.37	12.5	Predicted values are identical
sends_synaptic_output_to_region_M10	Acer	1.35	12.5	Predicted values are identical
sends_synaptic_output_to_region_M10	kek1	1.34	12.5	Predicted values are identical
sends_synaptic_output_to_region_M10	Vang	1.34	12.5	Predicted values are identical
sends_synaptic_output_to_region_M10	CG7536	1.33	12.5	Predicted values are identical
sends_synaptic_output_to_region_M10	CG8673	1.19	12.5	Predicted values are identical
sends_synaptic_output_to_region_M10	CG31619	1.18	12.5	Predicted values are identical
sends_synaptic_output_to_region_M10	CG31637	1.16	12.5	Predicted values are identical
sends_synaptic_output_to_region_M10	ttv	1.15	12.5	Predicted values are identical
sends_synaptic_output_to_region_M10	CG5510	1.03	12.5	Predicted values are identical
sends_synaptic_output_to_region_M10	CG34357	1	12.5	Predicted values are identical
sends_synaptic_output_to_region_M10	Cad87A	1	12.5	Predicted values are identical
sends_synaptic_output_to_region_M10	glec	1	12.5	Predicted values are identical
sends_synaptic_output_to_region_M10	side	1	12.5	Predicted values are identical
sends_synaptic_output_to_region_Lop3	dpr3	2.8	7.69	Predicted values are identical
sends_synaptic_output_to_region_Lop3	mew	2.24	7.69	Predicted values are identical
sends_synaptic_output_to_region_Lop3	beat-VI	2.19	7.69	Predicted values are identical
sends_synaptic_output_to_region_Lop3	CG42613	2.16	7.69	Predicted values are identical
sends_synaptic_output_to_region_Lop3	CG31646	1.91	7.69	Predicted values are identical
sends_synaptic_output_to_region_Lop3	Mur2B	1.77	7.69	Predicted values are identical
sends_synaptic_output_to_region_Lop3	CG9643	1.73	7.69	Predicted values are identical
sends_synaptic_output_to_region_Lop3	CG5510	1.73	7.69	Predicted values are identical
sends_synaptic_output_to_region_Lop3	Bsg	1.73	7.69	Predicted values are identical
sends_synaptic_output_to_region_Lop3	CG33143	1.71	7.69	Predicted values are identical
sends_synaptic_output_to_region_Lop3	CG14762	1.7	7.69	Predicted values are identical
sends_synaptic_output_to_region_Lop3	Wnt10	1.69	7.69	Predicted values are identical
sends_synaptic_output_to_region_Lop3	dpr2	1.67	7.69	Predicted values are identical
sends_synaptic_output_to_region_Lop3	Hs6st	1.5	7.69	Predicted values are identical
sends_synaptic_output_to_region_Lop3	wb	1.42	7.69	Predicted values are identical
sends_synaptic_output_to_region_Lop3	kek3	1.42	7.69	Predicted values are identical
sends_synaptic_output_to_region_Lop3	Nrx-1	1.41	7.69	Predicted values are identical
sends_synaptic_output_to_region_Lop3	ttv	1.41	7.69	Predicted values are identical
sends_synaptic_output_to_region_Lop3	Apoltp	1.41	7.69	Predicted values are identical
sends_synaptic_output_to_region_Lop3	CG12594	1.41	7.69	Predicted values are identical
sends_synaptic_output_to_region_Lop3	AstC-R2	1.4	7.69	Predicted values are identical
sends_synaptic_output_to_region_Lop3	Mp	1.4	7.69	Predicted values are identical
sends_synaptic_output_to_region_Lop3	rst	1.39	7.69	Predicted values are identical
sends_synaptic_output_to_region_Lop3	Lap1	1.36	7.69	Predicted values are identical
sends_synaptic_output_to_region_Lop3	Fas2	1.33	7.69	Predicted values are identical
sends_synaptic_output_to_region_Lop3	bnl	1.3	7.69	Predicted values are identical
sends_synaptic_output_to_region_Lop3	kek6	1.29	7.69	Predicted values are identical
sends_synaptic_output_to_region_Lop3	CG14521	1.18	7.69	Predicted values are identical
sends_synaptic_output_to_region_Lop3	Dscam3	1.15	7.69	Predicted values are identical
sends_synaptic_output_to_region_Lop3	arr	1.05	7.69	Predicted values are identical
sends_synaptic_output_to_region_Lop4	side	1.68	0	Predicted values are identical
sends_synaptic_output_to_region_Lop4	Edem2	1.42	0	Predicted values are identical
sends_synaptic_output_to_region_Lop4	sNPF	1.41	0	Predicted values are identical
sends_synaptic_output_to_region_Lop4	CG9643	1.41	0	Predicted values are identical
sends_synaptic_output_to_region_Lop4	fend	1.41	0	Predicted values are identical
sends_synaptic_output_to_region_Lop4	LRP1	1.41	0	Predicted values are identical
sends_synaptic_output_to_region_Lop4	Kul	1.41	0	Predicted values are identical
sends_synaptic_output_to_region_Lop4	dpr2	1.4	0	Predicted values are identical
sends_synaptic_output_to_region_Lop4	trol	1.25	0	Predicted values are identical
sends_synaptic_output_to_region_Lop4	dpr16	1	0	Predicted values are identical
sends_synaptic_output_to_region_Lop4	Tsp86D	1	0	Predicted values are identical
sends_synaptic_output_to_region_Lop4	CG34114	1	0	Predicted values are identical
sends_synaptic_output_to_region_Lop4	dpr4	1	0	Predicted values are identical
sends_synaptic_output_to_region_Lop4	f-cup	1	0	Predicted values are identical
sends_synaptic_output_to_region_Lop4	Dl	1	0	Predicted values are identical
sends_synaptic_output_to_region_Lop4	CG31221	1	0	Predicted values are identical
sends_synaptic_output_to_region_Lop4	Hs6st	1	0	Predicted values are identical
sends_synaptic_output_to_region_Lop4	LpR2	1	0	Predicted values are identical
sends_synaptic_output_to_region_Lop4	CG34353	1	0	Predicted values are identical
sends_synaptic_output_to_region_Lop4	kek6	1	0	Predicted values are identical
sends_synaptic_output_to_region_Lop4	Pxn	1	0	Predicted values are identical
sends_synaptic_output_to_region_Lop4	Dscam4	1	0	Predicted values are identical
sends_synaptic_output_to_region_Lop4	dpr6	1	0	Predicted values are identical
sends_synaptic_output_to_region_Lop4	caps	1	0	Predicted values are identical
sends_synaptic_output_to_region_Lop4	CG17839	1	0	Predicted values are identical
sends_synaptic_output_to_region_Lop4	sns	1	0	Predicted values are identical
sends_synaptic_output_to_region_Lop4	CG8272	1	0	Predicted values are identical
sends_synaptic_output_to_region_Lop4	unc-5	1	0	Predicted values are identical
sends_synaptic_output_to_region_Lop4	CG10731	1	0	Predicted values are identical
sends_synaptic_output_to_region_Lop4	Sema-1b	1	0	Predicted values are identical
sends_synaptic_output_to_region_Lo1	sli	6.27	12	0.632455532033676
sends_synaptic_output_to_region_Lo1	CG4313	5.28	12	0.632455532033676
sends_synaptic_output_to_region_Lo1	amon	4.97	12	0.632455532033676
sends_synaptic_output_to_region_Lo1	MsR1	4.86	12	0.632455532033676
sends_synaptic_output_to_region_Lo1	tnc	3.86	12	0.632455532033676
sends_synaptic_output_to_region_Lo1	CG13830	3.54	12	0.632455532033676
sends_synaptic_output_to_region_Lo1	CG14372	3.16	12	0.632455532033676
sends_synaptic_output_to_region_Lo1	otk2	3.13	12	0.632455532033676
sends_synaptic_output_to_region_Lo1	Lac	3.09	12	0.632455532033676
sends_synaptic_output_to_region_Lo1	dnt	2.95	12	0.632455532033676
sends_synaptic_output_to_region_Lo1	CG4168	2.9	12	0.632455532033676
sends_synaptic_output_to_region_Lo1	hbs	2.87	12	0.632455532033676
sends_synaptic_output_to_region_Lo1	CG42389	2.79	12	0.632455532033676
sends_synaptic_output_to_region_Lo1	babo	2.78	12	0.632455532033676
sends_synaptic_output_to_region_Lo1	Nrx-1	2.7	12	0.632455532033676
sends_synaptic_output_to_region_Lo1	lea	2.59	12	0.632455532033676
sends_synaptic_output_to_region_Lo1	Sdc	2.58	12	0.632455532033676
sends_synaptic_output_to_region_Lo1	fz	2.55	12	0.632455532033676
sends_synaptic_output_to_region_Lo1	drl	2.46	12	0.632455532033676
sends_synaptic_output_to_region_Lo1	CG6959	2.33	12	0.632455532033676
sends_synaptic_output_to_region_Lo1	Wnt4	2.3	12	0.632455532033676
sends_synaptic_output_to_region_Lo1	Actbeta	2.26	12	0.632455532033676
sends_synaptic_output_to_region_Lo1	NetB	2.05	12	0.632455532033676
sends_synaptic_output_to_region_Lo1	dlp	2.02	12	0.632455532033676
sends_synaptic_output_to_region_Lo1	Tsp66E	1.99	12	0.632455532033676
sends_synaptic_output_to_region_Lo1	stan	1.91	12	0.632455532033676
sends_synaptic_output_to_region_Lo1	Pvf3	1.91	12	0.632455532033676
sends_synaptic_output_to_region_Lo1	CG31637	1.87	12	0.632455532033676
sends_synaptic_output_to_region_Lo1	CG31708	1.73	12	0.632455532033676
sends_synaptic_output_to_region_Lo1	Fas2	1.72	12	0.632455532033676
sends_synaptic_output_to_region_Lo2	CG34114	1	0	Predicted values are identical
sends_synaptic_output_to_region_Lo2	dpr15	1	0	Predicted values are identical
sends_synaptic_output_to_region_Lo2	CG14372	1	0	Predicted values are identical
sends_synaptic_output_to_region_Lo2	Manf	1	0	Predicted values are identical
sends_synaptic_output_to_region_Lo2	Fur1	1	0	Predicted values are identical
sends_synaptic_output_to_region_Lo2	CG14521	1	0	Predicted values are identical
sends_synaptic_output_to_region_Lo2	Tequila	1	0	Predicted values are identical
sends_synaptic_output_to_region_Lo2	dpr6	1	0	Predicted values are identical
sends_synaptic_output_to_region_Lo2	caps	1	0	Predicted values are identical
sends_synaptic_output_to_region_Lo2	CG32206	1	0	Predicted values are identical
sends_synaptic_output_to_region_Lo2	Sdc	1	0	Predicted values are identical
sends_synaptic_output_to_region_Lo2	CG13579	1	0	Predicted values are identical
sends_synaptic_output_to_region_Lo2	Fas2	1	0	Predicted values are identical
sends_synaptic_output_to_region_Lo2	CG15765	1	0	Predicted values are identical
sends_synaptic_output_to_region_Lo2	mew	1	0	Predicted values are identical
sends_synaptic_output_to_region_Lo2	CG14010	1	0	Predicted values are identical
sends_synaptic_output_to_region_Lo2	CG31646	1	0	Predicted values are identical
sends_synaptic_output_to_region_Lo2	Tsp26A	1	0	Predicted values are identical
sends_synaptic_output_to_region_Lo2	CG7466	1	0	Predicted values are identical
sends_synaptic_output_to_region_Lo2	dpr2	1	0	Predicted values are identical
sends_synaptic_output_to_region_Lo2	kek1	1	0	Predicted values are identical
sends_synaptic_output_to_region_Lo2	Lrch	1	0	Predicted values are identical
sends_synaptic_output_to_region_Lo2	Fas3	1	0	Predicted values are identical
sends_synaptic_output_to_region_Lo2	CG31619	1	0	Predicted values are identical
sends_synaptic_output_to_region_Lo2	Hth_Opa	1	0	Predicted values are identical
sends_synaptic_output_to_region_Lo2	dpr11	1	0	Predicted values are identical
sends_synaptic_output_to_region_Lo2	IntS14	1	0	Predicted values are identical
sends_synaptic_output_to_region_Lo2	CG8673	1	0	Predicted values are identical
sends_synaptic_output_to_region_Lo2	Octbeta2R	0.45	0	Predicted values are identical
sends_synaptic_output_to_region_Lo2	Dh31	0.2	0	Predicted values are identical
sends_synaptic_output_to_region_Lo4	CG6959	3.46	12.5	Predicted values are identical
sends_synaptic_output_to_region_Lo4	AstA-R1	3.39	12.5	Predicted values are identical
sends_synaptic_output_to_region_Lo4	CG12290	2.32	12.5	Predicted values are identical
sends_synaptic_output_to_region_Lo4	beat-IV	2	12.5	Predicted values are identical
sends_synaptic_output_to_region_Lo4	eys	1.73	12.5	Predicted values are identical
sends_synaptic_output_to_region_Lo4	dpr	1.72	12.5	Predicted values are identical
sends_synaptic_output_to_region_Lo4	Dl	1.72	12.5	Predicted values are identical
sends_synaptic_output_to_region_Lo4	LpR2	1.7	12.5	Predicted values are identical
sends_synaptic_output_to_region_Lo4	Fili	1.6	12.5	Predicted values are identical
sends_synaptic_output_to_region_Lo4	CG42313	1.54	12.5	Predicted values are identical
sends_synaptic_output_to_region_Lo4	dpr3	1.44	12.5	Predicted values are identical
sends_synaptic_output_to_region_Lo4	CG14762	1.42	12.5	Predicted values are identical
sends_synaptic_output_to_region_Lo4	mthl1	1.41	12.5	Predicted values are identical
sends_synaptic_output_to_region_Lo4	dpr15	1.41	12.5	Predicted values are identical
sends_synaptic_output_to_region_Lo4	CG8272	1.41	12.5	Predicted values are identical
sends_synaptic_output_to_region_Lo4	Actbeta	1.41	12.5	Predicted values are identical
sends_synaptic_output_to_region_Lo4	CG9643	1.4	12.5	Predicted values are identical
sends_synaptic_output_to_region_Lo4	wun	1.4	12.5	Predicted values are identical
sends_synaptic_output_to_region_Lo4	brn	1.37	12.5	Predicted values are identical
sends_synaptic_output_to_region_Lo4	Wnt4	1.37	12.5	Predicted values are identical
sends_synaptic_output_to_region_Lo4	unc-5	1.36	12.5	Predicted values are identical
sends_synaptic_output_to_region_Lo4	CG5510	1.36	12.5	Predicted values are identical
sends_synaptic_output_to_region_Lo4	CG14010	1.34	12.5	Predicted values are identical
sends_synaptic_output_to_region_Lo4	kug	1.34	12.5	Predicted values are identical
sends_synaptic_output_to_region_Lo4	hig	1.34	12.5	Predicted values are identical
sends_synaptic_output_to_region_Lo4	dpr8	1.34	12.5	Predicted values are identical
sends_synaptic_output_to_region_Lo4	ed	1.33	12.5	Predicted values are identical
sends_synaptic_output_to_region_Lo4	botv	1.17	12.5	Predicted values are identical
sends_synaptic_output_to_region_Lo4	beat-VI	1	12.5	Predicted values are identical
sends_synaptic_output_to_region_Lo4	dpr16	1	12.5	Predicted values are identical
sends_synaptic_output_to_region_Lo5	Mmp2	2.61	12	Predicted values are identical
sends_synaptic_output_to_region_Lo5	Tsp26A	1.96	12	Predicted values are identical
sends_synaptic_output_to_region_Lo5	LRP1	1.84	12	Predicted values are identical
sends_synaptic_output_to_region_Lo5	CCHa1-R	1.73	12	Predicted values are identical
sends_synaptic_output_to_region_Lo5	Pvf3	1.72	12	Predicted values are identical
sends_synaptic_output_to_region_Lo5	CG14834	1.71	12	Predicted values are identical
sends_synaptic_output_to_region_Lo5	Octbeta1R	1.71	12	Predicted values are identical
sends_synaptic_output_to_region_Lo5	Cad87A	1.64	12	Predicted values are identical
sends_synaptic_output_to_region_Lo5	drl	1.6	12	Predicted values are identical
sends_synaptic_output_to_region_Lo5	CG31221	1.52	12	Predicted values are identical
sends_synaptic_output_to_region_Lo5	por	1.49	12	Predicted values are identical
sends_synaptic_output_to_region_Lo5	caps	1.42	12	Predicted values are identical
sends_synaptic_output_to_region_Lo5	dpr5	1.42	12	Predicted values are identical
sends_synaptic_output_to_region_Lo5	Ptp99A	1.42	12	Predicted values are identical
sends_synaptic_output_to_region_Lo5	dlp	1.42	12	Predicted values are identical
sends_synaptic_output_to_region_Lo5	CG34353	1.41	12	Predicted values are identical
sends_synaptic_output_to_region_Lo5	unc-5	1.41	12	Predicted values are identical
sends_synaptic_output_to_region_Lo5	CG34391	1.41	12	Predicted values are identical
sends_synaptic_output_to_region_Lo5	Dscam4	1.41	12	Predicted values are identical
sends_synaptic_output_to_region_Lo5	CG5096	1.41	12	Predicted values are identical
sends_synaptic_output_to_region_Lo5	wry	1.39	12	Predicted values are identical
sends_synaptic_output_to_region_Lo5	beat-Vb	1.39	12	Predicted values are identical
sends_synaptic_output_to_region_Lo5	hbs	1.38	12	Predicted values are identical
sends_synaptic_output_to_region_Lo5	CG13995	1.38	12	Predicted values are identical
sends_synaptic_output_to_region_Lo5	Hs2st	1.38	12	Predicted values are identical
sends_synaptic_output_to_region_Lo5	tok	1.37	12	Predicted values are identical
sends_synaptic_output_to_region_Lo5	nes	1.36	12	Predicted values are identical
sends_synaptic_output_to_region_Lo5	Tsp86D	1.35	12	Predicted values are identical
sends_synaptic_output_to_region_Lo5	spz	1.34	12	Predicted values are identical
sends_synaptic_output_to_region_Lo5	Dh44-R2	1.32	12	Predicted values are identical
receives_synaptic_input_in_region_lamina	Mur2B	1.72	0	Predicted values are identical
receives_synaptic_input_in_region_lamina	sli	1.41	0	Predicted values are identical
receives_synaptic_input_in_region_lamina	CG34113	1	0	Predicted values are identical
receives_synaptic_input_in_region_lamina	dpr11	1	0	Predicted values are identical
receives_synaptic_input_in_region_lamina	dpr5	1	0	Predicted values are identical
receives_synaptic_input_in_region_lamina	fru	1	0	Predicted values are identical
receives_synaptic_input_in_region_lamina	CG34355	1	0	Predicted values are identical
receives_synaptic_input_in_region_lamina	CG13937	1	0	Predicted values are identical
receives_synaptic_input_in_region_lamina	dpr10	1	0	Predicted values are identical
receives_synaptic_input_in_region_lamina	comm	1	0	Predicted values are identical
receives_synaptic_input_in_region_lamina	AstC-R2	1	0	Predicted values are identical
receives_synaptic_input_in_region_lamina	sNPF-R	1	0	Predicted values are identical
receives_synaptic_input_in_region_lamina	CG13229	1	0	Predicted values are identical
receives_synaptic_input_in_region_lamina	nord	1	0	Predicted values are identical
receives_synaptic_input_in_region_lamina	fend	1	0	Predicted values are identical
receives_synaptic_input_in_region_lamina	mgl	1	0	Predicted values are identical
receives_synaptic_input_in_region_lamina	dpr8	1	0	Predicted values are identical
receives_synaptic_input_in_region_lamina	Dop2R	1	0	Predicted values are identical
receives_synaptic_input_in_region_lamina	Wnt4	1	0	Predicted values are identical
receives_synaptic_input_in_region_lamina	ics	1	0	Predicted values are identical
receives_synaptic_input_in_region_lamina	CG42313	1	0	Predicted values are identical
receives_synaptic_input_in_region_lamina	beat-Ia	1	0	Predicted values are identical
receives_synaptic_input_in_region_lamina	Pxn	0.49	0	Predicted values are identical
receives_synaptic_input_in_region_lamina	Cont	0	0	Predicted values are identical
receives_synaptic_input_in_region_lamina	CG34357	0	0	Predicted values are identical
receives_synaptic_input_in_region_lamina	dpr16	0	0	Predicted values are identical
receives_synaptic_input_in_region_lamina	mtd	0	0	Predicted values are identical
receives_synaptic_input_in_region_lamina	7B2	0	0	Predicted values are identical
receives_synaptic_input_in_region_lamina	CG12746	0	0	Predicted values are identical
receives_synaptic_input_in_region_lamina	CG34127	0	0	Predicted values are identical
receives_synaptic_input_in_region_M1	kek5	7.65	36	Predicted values are identical
receives_synaptic_input_in_region_M1	LRP1	4.79	36	Predicted values are identical
receives_synaptic_input_in_region_M1	ttv	4.76	36	Predicted values are identical
receives_synaptic_input_in_region_M1	fru	3.93	36	Predicted values are identical
receives_synaptic_input_in_region_M1	CG32085	3.71	36	Predicted values are identical
receives_synaptic_input_in_region_M1	Erm_Ey	3.16	36	Predicted values are identical
receives_synaptic_input_in_region_M1	NetB	3	36	Predicted values are identical
receives_synaptic_input_in_region_M1	CG13995	2.97	36	Predicted values are identical
receives_synaptic_input_in_region_M1	ETHR	2.86	36	Predicted values are identical
receives_synaptic_input_in_region_M1	CG7668	2.69	36	Predicted values are identical
receives_synaptic_input_in_region_M1	arr	2.19	36	Predicted values are identical
receives_synaptic_input_in_region_M1	Sema-1b	2.18	36	Predicted values are identical
receives_synaptic_input_in_region_M1	CG12746	2.05	36	Predicted values are identical
receives_synaptic_input_in_region_M1	MsR1	1.93	36	Predicted values are identical
receives_synaptic_input_in_region_M1	dpr3	1.91	36	Predicted values are identical
receives_synaptic_input_in_region_M1	kirre	1.89	36	Predicted values are identical
receives_synaptic_input_in_region_M1	Tsp26A	1.79	36	Predicted values are identical
receives_synaptic_input_in_region_M1	CG15765	1.71	36	Predicted values are identical
receives_synaptic_input_in_region_M1	Notch	1.7	36	Predicted values are identical
receives_synaptic_input_in_region_M1	Actbeta	1.68	36	Predicted values are identical
receives_synaptic_input_in_region_M1	CG9643	1.68	36	Predicted values are identical
receives_synaptic_input_in_region_M1	CG32206	1.65	36	Predicted values are identical
receives_synaptic_input_in_region_M1	Tsp66E	1.62	36	Predicted values are identical
receives_synaptic_input_in_region_M1	CG7352	1.59	36	Predicted values are identical
receives_synaptic_input_in_region_M1	CG31646	1.55	36	Predicted values are identical
receives_synaptic_input_in_region_M1	Ptp4E	1.54	36	Predicted values are identical
receives_synaptic_input_in_region_M1	Cad96Cb	1.52	36	Predicted values are identical
receives_synaptic_input_in_region_M1	cue	1.51	36	Predicted values are identical
receives_synaptic_input_in_region_M1	glec	1.49	36	Predicted values are identical
receives_synaptic_input_in_region_M1	Mip	1.47	36	Predicted values are identical
receives_synaptic_input_in_region_M2	glec	5.47	20.83	1
receives_synaptic_input_in_region_M2	otk2	5.08	20.83	1
receives_synaptic_input_in_region_M2	CG34353	4.31	20.83	1
receives_synaptic_input_in_region_M2	caps	4.01	20.83	1
receives_synaptic_input_in_region_M2	CG42613	3.76	20.83	1
receives_synaptic_input_in_region_M2	hbs	3.67	20.83	1
receives_synaptic_input_in_region_M2	rgn	3.65	20.83	1
receives_synaptic_input_in_region_M2	wry	3.48	20.83	1
receives_synaptic_input_in_region_M2	trn	3.16	20.83	1
receives_synaptic_input_in_region_M2	unc-5	3.13	20.83	1
receives_synaptic_input_in_region_M2	dpr2	3.02	20.83	1
receives_synaptic_input_in_region_M2	stan	2.98	20.83	1
receives_synaptic_input_in_region_M2	mbc	2.96	20.83	1
receives_synaptic_input_in_region_M2	Lac	2.88	20.83	1
receives_synaptic_input_in_region_M2	mthl1	2.57	20.83	1
receives_synaptic_input_in_region_M2	CG32354	2.4	20.83	1
receives_synaptic_input_in_region_M2	CG8184	2.4	20.83	1
receives_synaptic_input_in_region_M2	Tk	2.36	20.83	1
receives_synaptic_input_in_region_M2	sns	2.34	20.83	1
receives_synaptic_input_in_region_M2	Tsp42Ek	2.34	20.83	1
receives_synaptic_input_in_region_M2	CG34370	2.27	20.83	1
receives_synaptic_input_in_region_M2	Fur1	2.07	20.83	1
receives_synaptic_input_in_region_M2	Sema-1b	2.04	20.83	1
receives_synaptic_input_in_region_M2	cue	1.9	20.83	1
receives_synaptic_input_in_region_M2	babo	1.86	20.83	1
receives_synaptic_input_in_region_M2	NetB	1.82	20.83	1
receives_synaptic_input_in_region_M2	gogo	1.8	20.83	1
receives_synaptic_input_in_region_M2	kek5	1.72	20.83	1
receives_synaptic_input_in_region_M2	CG7565	1.68	20.83	1
receives_synaptic_input_in_region_M2	Dh44-R2	1.66	20.83	1
receives_synaptic_input_in_region_M3	Lac	4.44	36.36	Predicted values are identical
receives_synaptic_input_in_region_M3	otk2	3.9	36.36	Predicted values are identical
receives_synaptic_input_in_region_M3	CG15630	3.67	36.36	Predicted values are identical
receives_synaptic_input_in_region_M3	CG13532	3.63	36.36	Predicted values are identical
receives_synaptic_input_in_region_M3	trn	3.59	36.36	Predicted values are identical
receives_synaptic_input_in_region_M3	hbs	3.58	36.36	Predicted values are identical
receives_synaptic_input_in_region_M3	Fili	3.38	36.36	Predicted values are identical
receives_synaptic_input_in_region_M3	unc-5	2.84	36.36	Predicted values are identical
receives_synaptic_input_in_region_M3	rgn	2.84	36.36	Predicted values are identical
receives_synaptic_input_in_region_M3	Meltrin	2.72	36.36	Predicted values are identical
receives_synaptic_input_in_region_M3	Manf	2.59	36.36	Predicted values are identical
receives_synaptic_input_in_region_M3	Nlg4	2.53	36.36	Predicted values are identical
receives_synaptic_input_in_region_M3	Dh44-R2	2.45	36.36	Predicted values are identical
receives_synaptic_input_in_region_M3	Ten-a	2.43	36.36	Predicted values are identical
receives_synaptic_input_in_region_M3	CG34355	2.4	36.36	Predicted values are identical
receives_synaptic_input_in_region_M3	CG7352	2.32	36.36	Predicted values are identical
receives_synaptic_input_in_region_M3	CG18870	2.26	36.36	Predicted values are identical
receives_synaptic_input_in_region_M3	Hrd3	2.25	36.36	Predicted values are identical
receives_synaptic_input_in_region_M3	CG9044	2.1	36.36	Predicted values are identical
receives_synaptic_input_in_region_M3	CG7668	2.09	36.36	Predicted values are identical
receives_synaptic_input_in_region_M3	CG34391	1.97	36.36	Predicted values are identical
receives_synaptic_input_in_region_M3	rst	1.96	36.36	Predicted values are identical
receives_synaptic_input_in_region_M3	CG42343	1.94	36.36	Predicted values are identical
receives_synaptic_input_in_region_M3	kek3	1.93	36.36	Predicted values are identical
receives_synaptic_input_in_region_M3	ics	1.88	36.36	Predicted values are identical
receives_synaptic_input_in_region_M3	glec	1.86	36.36	Predicted values are identical
receives_synaptic_input_in_region_M3	Wnt5	1.82	36.36	Predicted values are identical
receives_synaptic_input_in_region_M3	sdk	1.8	36.36	Predicted values are identical
receives_synaptic_input_in_region_M3	dpr6	1.78	36.36	Predicted values are identical
receives_synaptic_input_in_region_M3	CCKLR-17D3	1.76	36.36	Predicted values are identical
receives_synaptic_input_in_region_M4	hbs	4.45	54.55	0.408248290463863
receives_synaptic_input_in_region_M4	sli	3.14	54.55	0.408248290463863
receives_synaptic_input_in_region_M4	CG4168	2.94	54.55	0.408248290463863
receives_synaptic_input_in_region_M4	Tk	2.75	54.55	0.408248290463863
receives_synaptic_input_in_region_M4	Dop2R	2.59	54.55	0.408248290463863
receives_synaptic_input_in_region_M4	robo3	2.4	54.55	0.408248290463863
receives_synaptic_input_in_region_M4	eys	2.2	54.55	0.408248290463863
receives_synaptic_input_in_region_M4	ths	2.18	54.55	0.408248290463863
receives_synaptic_input_in_region_M4	Erm_Ey	2.12	54.55	0.408248290463863
receives_synaptic_input_in_region_M4	CG4313	2.07	54.55	0.408248290463863
receives_synaptic_input_in_region_M4	trn	2.06	54.55	0.408248290463863
receives_synaptic_input_in_region_M4	sNPF-R	2.05	54.55	0.408248290463863
receives_synaptic_input_in_region_M4	CG14834	1.93	54.55	0.408248290463863
receives_synaptic_input_in_region_M4	wry	1.9	54.55	0.408248290463863
receives_synaptic_input_in_region_M4	kirre	1.87	54.55	0.408248290463863
receives_synaptic_input_in_region_M4	CG34113	1.8	54.55	0.408248290463863
receives_synaptic_input_in_region_M4	lea	1.74	54.55	0.408248290463863
receives_synaptic_input_in_region_M4	beat-Ic	1.71	54.55	0.408248290463863
receives_synaptic_input_in_region_M4	MsR1	1.69	54.55	0.408248290463863
receives_synaptic_input_in_region_M4	CG32354	1.68	54.55	0.408248290463863
receives_synaptic_input_in_region_M4	gogo	1.6	54.55	0.408248290463863
receives_synaptic_input_in_region_M4	sdk	1.56	54.55	0.408248290463863
receives_synaptic_input_in_region_M4	5-HT2B	1.46	54.55	0.408248290463863
receives_synaptic_input_in_region_M4	Fas2	1.45	54.55	0.408248290463863
receives_synaptic_input_in_region_M4	CG15765	1.42	54.55	0.408248290463863
receives_synaptic_input_in_region_M4	CG13995	1.42	54.55	0.408248290463863
receives_synaptic_input_in_region_M4	CG31637	1.42	54.55	0.408248290463863
receives_synaptic_input_in_region_M4	CG12746	1.41	54.55	0.408248290463863
receives_synaptic_input_in_region_M4	kug	1.41	54.55	0.408248290463863
receives_synaptic_input_in_region_M4	Toll-6	1.4	54.55	0.408248290463863
receives_synaptic_input_in_region_M5	LpR1	5.86	50	0.25
receives_synaptic_input_in_region_M5	side	4.55	50	0.25
receives_synaptic_input_in_region_M5	dpr20	4.43	50	0.25
receives_synaptic_input_in_region_M5	ics	3.73	50	0.25
receives_synaptic_input_in_region_M5	eys	3.47	50	0.25
receives_synaptic_input_in_region_M5	sli	3.01	50	0.25
receives_synaptic_input_in_region_M5	Hs2st	2.7	50	0.25
receives_synaptic_input_in_region_M5	kek5	2.58	50	0.25
receives_synaptic_input_in_region_M5	Ccn	2.56	50	0.25
receives_synaptic_input_in_region_M5	Erm_Ey	2.35	50	0.25
receives_synaptic_input_in_region_M5	dpr12	1.96	50	0.25
receives_synaptic_input_in_region_M5	CG6959	1.8	50	0.25
receives_synaptic_input_in_region_M5	Slp_D	1.7	50	0.25
receives_synaptic_input_in_region_M5	LpR2	1.65	50	0.25
receives_synaptic_input_in_region_M5	CG8184	1.6	50	0.25
receives_synaptic_input_in_region_M5	jeb	1.59	50	0.25
receives_synaptic_input_in_region_M5	fru	1.55	50	0.25
receives_synaptic_input_in_region_M5	MsR2	1.53	50	0.25
receives_synaptic_input_in_region_M5	Mp	1.5	50	0.25
receives_synaptic_input_in_region_M5	CG12594	1.41	50	0.25
receives_synaptic_input_in_region_M5	robo3	1.41	50	0.25
receives_synaptic_input_in_region_M5	CG42709	1.41	50	0.25
receives_synaptic_input_in_region_M5	Scgalpha	1.41	50	0.25
receives_synaptic_input_in_region_M5	CG14010	1.4	50	0.25
receives_synaptic_input_in_region_M5	dpr11	1.39	50	0.25
receives_synaptic_input_in_region_M5	beta3GalTII	1.34	50	0.25
receives_synaptic_input_in_region_M5	CG7352	1.34	50	0.25
receives_synaptic_input_in_region_M5	CG4313	1.31	50	0.25
receives_synaptic_input_in_region_M5	Cad96Cb	1.28	50	0.25
receives_synaptic_input_in_region_M5	wb	1.25	50	0.25
receives_synaptic_input_in_region_M6	klg	4.67	21.74	Predicted values are identical
receives_synaptic_input_in_region_M6	TkR86C	4.54	21.74	Predicted values are identical
receives_synaptic_input_in_region_M6	Wnt5	3.63	21.74	Predicted values are identical
receives_synaptic_input_in_region_M6	Drl-2	3.51	21.74	Predicted values are identical
receives_synaptic_input_in_region_M6	kirre	3.2	21.74	Predicted values are identical
receives_synaptic_input_in_region_M6	rst	3.09	21.74	Predicted values are identical
receives_synaptic_input_in_region_M6	CG9109	2.54	21.74	Predicted values are identical
receives_synaptic_input_in_region_M6	CG34370	2.43	21.74	Predicted values are identical
receives_synaptic_input_in_region_M6	Mmp2	2.26	21.74	Predicted values are identical
receives_synaptic_input_in_region_M6	tyn	2.06	21.74	Predicted values are identical
receives_synaptic_input_in_region_M6	beat-IIb	2	21.74	Predicted values are identical
receives_synaptic_input_in_region_M6	dnt	1.99	21.74	Predicted values are identical
receives_synaptic_input_in_region_M6	Nlg4	1.89	21.74	Predicted values are identical
receives_synaptic_input_in_region_M6	CG10483	1.76	21.74	Predicted values are identical
receives_synaptic_input_in_region_M6	mspo	1.75	21.74	Predicted values are identical
receives_synaptic_input_in_region_M6	Reck	1.72	21.74	Predicted values are identical
receives_synaptic_input_in_region_M6	botv	1.68	21.74	Predicted values are identical
receives_synaptic_input_in_region_M6	7B2	1.67	21.74	Predicted values are identical
receives_synaptic_input_in_region_M6	Sema-1b	1.67	21.74	Predicted values are identical
receives_synaptic_input_in_region_M6	miple2	1.61	21.74	Predicted values are identical
receives_synaptic_input_in_region_M6	beat-IIa	1.54	21.74	Predicted values are identical
receives_synaptic_input_in_region_M6	fra	1.53	21.74	Predicted values are identical
receives_synaptic_input_in_region_M6	dpr5	1.42	21.74	Predicted values are identical
receives_synaptic_input_in_region_M6	Cont	1.4	21.74	Predicted values are identical
receives_synaptic_input_in_region_M6	CG42389	1.4	21.74	Predicted values are identical
receives_synaptic_input_in_region_M6	CG34371	1.4	21.74	Predicted values are identical
receives_synaptic_input_in_region_M6	arr	1.4	21.74	Predicted values are identical
receives_synaptic_input_in_region_M6	beat-IIIc	1.37	21.74	Predicted values are identical
receives_synaptic_input_in_region_M6	TkR99D	1.25	21.74	Predicted values are identical
receives_synaptic_input_in_region_M6	LpR1	1.24	21.74	Predicted values are identical
receives_synaptic_input_in_region_M8	CG34411	2.7	13.64	Predicted values are identical
receives_synaptic_input_in_region_M8	beat-Vb	2.69	13.64	Predicted values are identical
receives_synaptic_input_in_region_M8	CG32354	2.61	13.64	Predicted values are identical
receives_synaptic_input_in_region_M8	CG13579	2.38	13.64	Predicted values are identical
receives_synaptic_input_in_region_M8	CG33143	2.01	13.64	Predicted values are identical
receives_synaptic_input_in_region_M8	CG34113	1.94	13.64	Predicted values are identical
receives_synaptic_input_in_region_M8	Hs6st	1.9	13.64	Predicted values are identical
receives_synaptic_input_in_region_M8	Ccn	1.73	13.64	Predicted values are identical
receives_synaptic_input_in_region_M8	vn	1.73	13.64	Predicted values are identical
receives_synaptic_input_in_region_M8	tok	1.71	13.64	Predicted values are identical
receives_synaptic_input_in_region_M8	CG12594	1.69	13.64	Predicted values are identical
receives_synaptic_input_in_region_M8	beat-Vc	1.62	13.64	Predicted values are identical
receives_synaptic_input_in_region_M8	CG15765	1.49	13.64	Predicted values are identical
receives_synaptic_input_in_region_M8	Tsp86D	1.48	13.64	Predicted values are identical
receives_synaptic_input_in_region_M8	Dscam4	1.42	13.64	Predicted values are identical
receives_synaptic_input_in_region_M8	beat-Ic	1.42	13.64	Predicted values are identical
receives_synaptic_input_in_region_M8	CG13532	1.41	13.64	Predicted values are identical
receives_synaptic_input_in_region_M8	Ag5r	1.41	13.64	Predicted values are identical
receives_synaptic_input_in_region_M8	dpr15	1.41	13.64	Predicted values are identical
receives_synaptic_input_in_region_M8	beat-IIa	1.41	13.64	Predicted values are identical
receives_synaptic_input_in_region_M8	CG10731	1.4	13.64	Predicted values are identical
receives_synaptic_input_in_region_M8	trn	1.38	13.64	Predicted values are identical
receives_synaptic_input_in_region_M8	Wnt10	1.38	13.64	Predicted values are identical
receives_synaptic_input_in_region_M8	CG13506	1.28	13.64	Predicted values are identical
receives_synaptic_input_in_region_M8	nes	1.12	13.64	Predicted values are identical
receives_synaptic_input_in_region_M8	7B2	1	13.64	Predicted values are identical
receives_synaptic_input_in_region_M8	CG12746	1	13.64	Predicted values are identical
receives_synaptic_input_in_region_M8	CG34127	1	13.64	Predicted values are identical
receives_synaptic_input_in_region_M8	CG7352	1	13.64	Predicted values are identical
receives_synaptic_input_in_region_M8	CG34114	1	13.64	Predicted values are identical
receives_synaptic_input_in_region_M9	Kul	3.7	21.74	Predicted values are identical
receives_synaptic_input_in_region_M9	Meltrin	3.39	21.74	Predicted values are identical
receives_synaptic_input_in_region_M9	CG8272	2.88	21.74	Predicted values are identical
receives_synaptic_input_in_region_M9	beat-IIb	2.54	21.74	Predicted values are identical
receives_synaptic_input_in_region_M9	beat-VII	1.88	21.74	Predicted values are identical
receives_synaptic_input_in_region_M9	CG8184	1.86	21.74	Predicted values are identical
receives_synaptic_input_in_region_M9	CG14995	1.74	21.74	Predicted values are identical
receives_synaptic_input_in_region_M9	amon	1.74	21.74	Predicted values are identical
receives_synaptic_input_in_region_M9	CG33543	1.73	21.74	Predicted values are identical
receives_synaptic_input_in_region_M9	mthl1	1.68	21.74	Predicted values are identical
receives_synaptic_input_in_region_M9	dpr18	1.62	21.74	Predicted values are identical
receives_synaptic_input_in_region_M9	Apoltp	1.6	21.74	Predicted values are identical
receives_synaptic_input_in_region_M9	Mmp2	1.56	21.74	Predicted values are identical
receives_synaptic_input_in_region_M9	Dscam1	1.52	21.74	Predicted values are identical
receives_synaptic_input_in_region_M9	ed	1.46	21.74	Predicted values are identical
receives_synaptic_input_in_region_M9	spz	1.42	21.74	Predicted values are identical
receives_synaptic_input_in_region_M9	dpr20	1.42	21.74	Predicted values are identical
receives_synaptic_input_in_region_M9	CG9044	1.41	21.74	Predicted values are identical
receives_synaptic_input_in_region_M9	drl	1.41	21.74	Predicted values are identical
receives_synaptic_input_in_region_M9	brn	1.41	21.74	Predicted values are identical
receives_synaptic_input_in_region_M9	Fas3	1.41	21.74	Predicted values are identical
receives_synaptic_input_in_region_M9	Dl	1.4	21.74	Predicted values are identical
receives_synaptic_input_in_region_M9	dpr3	1.39	21.74	Predicted values are identical
receives_synaptic_input_in_region_M9	TkR86C	1.39	21.74	Predicted values are identical
receives_synaptic_input_in_region_M9	dpr12	1.39	21.74	Predicted values are identical
receives_synaptic_input_in_region_M9	CG13937	1.34	21.74	Predicted values are identical
receives_synaptic_input_in_region_M9	kek6	1.32	21.74	Predicted values are identical
receives_synaptic_input_in_region_M9	Tsp66E	1.32	21.74	Predicted values are identical
receives_synaptic_input_in_region_M9	dnt	1.32	21.74	Predicted values are identical
receives_synaptic_input_in_region_M9	mbc	1.31	21.74	Predicted values are identical
receives_synaptic_input_in_region_M10	kek6	1.69	0	Predicted values are identical
receives_synaptic_input_in_region_M10	CG34355	1.67	0	Predicted values are identical
receives_synaptic_input_in_region_M10	dpr20	1.64	0	Predicted values are identical
receives_synaptic_input_in_region_M10	Gpb5	1.41	0	Predicted values are identical
receives_synaptic_input_in_region_M10	comm	1.41	0	Predicted values are identical
receives_synaptic_input_in_region_M10	mtd	1.41	0	Predicted values are identical
receives_synaptic_input_in_region_M10	AstC-R1	1.4	0	Predicted values are identical
receives_synaptic_input_in_region_M10	robo3	1.4	0	Predicted values are identical
receives_synaptic_input_in_region_M10	tok	1.37	0	Predicted values are identical
receives_synaptic_input_in_region_M10	CG34353	1.34	0	Predicted values are identical
receives_synaptic_input_in_region_M10	CG32206	1.27	0	Predicted values are identical
receives_synaptic_input_in_region_M10	7B2	1	0	Predicted values are identical
receives_synaptic_input_in_region_M10	dpr5	1	0	Predicted values are identical
receives_synaptic_input_in_region_M10	CG12594	1	0	Predicted values are identical
receives_synaptic_input_in_region_M10	CG6959	1	0	Predicted values are identical
receives_synaptic_input_in_region_M10	Cad87A	1	0	Predicted values are identical
receives_synaptic_input_in_region_M10	beat-Vc	1	0	Predicted values are identical
receives_synaptic_input_in_region_M10	dpr9	1	0	Predicted values are identical
receives_synaptic_input_in_region_M10	beat-IIb	1	0	Predicted values are identical
receives_synaptic_input_in_region_M10	bnl	1	0	Predicted values are identical
receives_synaptic_input_in_region_M10	Octbeta1R	1	0	Predicted values are identical
receives_synaptic_input_in_region_M10	CG5510	1	0	Predicted values are identical
receives_synaptic_input_in_region_M10	side	1	0	Predicted values are identical
receives_synaptic_input_in_region_M10	oxt	1	0	Predicted values are identical
receives_synaptic_input_in_region_M10	MsR1	1	0	Predicted values are identical
receives_synaptic_input_in_region_M10	Pxn	1	0	Predicted values are identical
receives_synaptic_input_in_region_M10	CG42709	1	0	Predicted values are identical
receives_synaptic_input_in_region_M10	fz	1	0	Predicted values are identical
receives_synaptic_input_in_region_M10	Mip	1	0	Predicted values are identical
receives_synaptic_input_in_region_M10	pyr	1	0	Predicted values are identical
receives_synaptic_input_in_region_Lop1	trol	1.64	0	Predicted values are identical
receives_synaptic_input_in_region_Lop1	drpr	1.49	0	Predicted values are identical
receives_synaptic_input_in_region_Lop1	dpr6	1.42	0	Predicted values are identical
receives_synaptic_input_in_region_Lop1	Fas3	1.42	0	Predicted values are identical
receives_synaptic_input_in_region_Lop1	Octbeta3R	1.41	0	Predicted values are identical
receives_synaptic_input_in_region_Lop1	CG12746	1.41	0	Predicted values are identical
receives_synaptic_input_in_region_Lop1	beat-VII	1.39	0	Predicted values are identical
receives_synaptic_input_in_region_Lop1	mew	1.37	0	Predicted values are identical
receives_synaptic_input_in_region_Lop1	CG42346	1.32	0	Predicted values are identical
receives_synaptic_input_in_region_Lop1	Cont	1	0	Predicted values are identical
receives_synaptic_input_in_region_Lop1	CG7352	1	0	Predicted values are identical
receives_synaptic_input_in_region_Lop1	Tsp86D	1	0	Predicted values are identical
receives_synaptic_input_in_region_Lop1	put	1	0	Predicted values are identical
receives_synaptic_input_in_region_Lop1	Manf	1	0	Predicted values are identical
receives_synaptic_input_in_region_Lop1	Dscam3	1	0	Predicted values are identical
receives_synaptic_input_in_region_Lop1	mbc	1	0	Predicted values are identical
receives_synaptic_input_in_region_Lop1	MsR1	1	0	Predicted values are identical
receives_synaptic_input_in_region_Lop1	dpr10	1	0	Predicted values are identical
receives_synaptic_input_in_region_Lop1	Reck	1	0	Predicted values are identical
receives_synaptic_input_in_region_Lop1	beta3GalTII	1	0	Predicted values are identical
receives_synaptic_input_in_region_Lop1	Sema-1b	1	0	Predicted values are identical
receives_synaptic_input_in_region_Lop1	dpr	1	0	Predicted values are identical
receives_synaptic_input_in_region_Lop1	CG34370	1	0	Predicted values are identical
receives_synaptic_input_in_region_Lop1	CG33143	1	0	Predicted values are identical
receives_synaptic_input_in_region_Lop1	CG34371	1	0	Predicted values are identical
receives_synaptic_input_in_region_Lop1	CG15765	1	0	Predicted values are identical
receives_synaptic_input_in_region_Lop1	Fur2	1	0	Predicted values are identical
receives_synaptic_input_in_region_Lop1	por	1	0	Predicted values are identical
receives_synaptic_input_in_region_Lop1	NLaz	1	0	Predicted values are identical
receives_synaptic_input_in_region_Lop1	wry	1	0	Predicted values are identical
receives_synaptic_input_in_region_Lop3	Mp	2.2	0	Predicted values are identical
receives_synaptic_input_in_region_Lop3	side	1.73	0	Predicted values are identical
receives_synaptic_input_in_region_Lop3	frj	1.69	0	Predicted values are identical
receives_synaptic_input_in_region_Lop3	botv	1.53	0	Predicted values are identical
receives_synaptic_input_in_region_Lop3	CG14762	1.41	0	Predicted values are identical
receives_synaptic_input_in_region_Lop3	glec	1.41	0	Predicted values are identical
receives_synaptic_input_in_region_Lop3	beat-IIIb	1.41	0	Predicted values are identical
receives_synaptic_input_in_region_Lop3	LRP1	1.41	0	Predicted values are identical
receives_synaptic_input_in_region_Lop3	mgl	1.41	0	Predicted values are identical
receives_synaptic_input_in_region_Lop3	MsR2	1.4	0	Predicted values are identical
receives_synaptic_input_in_region_Lop3	CG3040	1.4	0	Predicted values are identical
receives_synaptic_input_in_region_Lop3	brn	1.28	0	Predicted values are identical
receives_synaptic_input_in_region_Lop3	mtd	1	0	Predicted values are identical
receives_synaptic_input_in_region_Lop3	7B2	1	0	Predicted values are identical
receives_synaptic_input_in_region_Lop3	CG12746	1	0	Predicted values are identical
receives_synaptic_input_in_region_Lop3	CG12950	1	0	Predicted values are identical
receives_synaptic_input_in_region_Lop3	dpr4	1	0	Predicted values are identical
receives_synaptic_input_in_region_Lop3	CG12594	1	0	Predicted values are identical
receives_synaptic_input_in_region_Lop3	mthl5	1	0	Predicted values are identical
receives_synaptic_input_in_region_Lop3	f-cup	1	0	Predicted values are identical
receives_synaptic_input_in_region_Lop3	Meltrin	1	0	Predicted values are identical
receives_synaptic_input_in_region_Lop3	beat-IIb	1	0	Predicted values are identical
receives_synaptic_input_in_region_Lop3	Dl	1	0	Predicted values are identical
receives_synaptic_input_in_region_Lop3	bnl	1	0	Predicted values are identical
receives_synaptic_input_in_region_Lop3	Hs6st	1	0	Predicted values are identical
receives_synaptic_input_in_region_Lop3	CG13830	1	0	Predicted values are identical
receives_synaptic_input_in_region_Lop3	Hrd3	1	0	Predicted values are identical
receives_synaptic_input_in_region_Lop3	CG34355	1	0	Predicted values are identical
receives_synaptic_input_in_region_Lop3	LpR2	1	0	Predicted values are identical
receives_synaptic_input_in_region_Lop3	TkR99D	1	0	Predicted values are identical
Synapsed_to_C3	Dl	1.41	0	Predicted values are identical
Synapsed_to_C3	amon	1.34	0	Predicted values are identical
Synapsed_to_C3	mtd	1	0	Predicted values are identical
Synapsed_to_C3	dpr11	1	0	Predicted values are identical
Synapsed_to_C3	CG45263	1	0	Predicted values are identical
Synapsed_to_C3	CG12950	1	0	Predicted values are identical
Synapsed_to_C3	f-cup	1	0	Predicted values are identical
Synapsed_to_C3	bnl	1	0	Predicted values are identical
Synapsed_to_C3	Toll-6	1	0	Predicted values are identical
Synapsed_to_C3	otk2	1	0	Predicted values are identical
Synapsed_to_C3	sli	1	0	Predicted values are identical
Synapsed_to_C3	Sema-1b	1	0	Predicted values are identical
Synapsed_to_C3	kirre	1	0	Predicted values are identical
Synapsed_to_C3	rst	1	0	Predicted values are identical
Synapsed_to_C3	CG3040	1	0	Predicted values are identical
Synapsed_to_C3	fend	1	0	Predicted values are identical
Synapsed_to_C3	Hs3st-B	1	0	Predicted values are identical
Synapsed_to_C3	CG42346	1	0	Predicted values are identical
Synapsed_to_C3	CG7466	1	0	Predicted values are identical
Synapsed_to_C3	ics	1	0	Predicted values are identical
Synapsed_to_C3	RanGAP	1	0	Predicted values are identical
Synapsed_to_C3	Manf	1	0	Predicted values are identical
Synapsed_to_C3	Reck	1	0	Predicted values are identical
Synapsed_to_C3	Fur2	1	0	Predicted values are identical
Synapsed_to_C3	CG14010	1	0	Predicted values are identical
Synapsed_to_C3	Cont	0	0	Predicted values are identical
Synapsed_to_C3	CG34357	0	0	Predicted values are identical
Synapsed_to_C3	dpr16	0	0	Predicted values are identical
Synapsed_to_C3	7B2	0	0	Predicted values are identical
Synapsed_to_C3	CG12746	0	0	Predicted values are identical
Synapsed_to_Dm10	AstC-R2	2.61	9.09	Predicted values are identical
Synapsed_to_Dm10	NetB	2.38	9.09	Predicted values are identical
Synapsed_to_Dm10	TkR86C	2	9.09	Predicted values are identical
Synapsed_to_Dm10	miple2	1.95	9.09	Predicted values are identical
Synapsed_to_Dm10	beat-IIa	1.79	9.09	Predicted values are identical
Synapsed_to_Dm10	CG14010	1.73	9.09	Predicted values are identical
Synapsed_to_Dm10	mspo	1.7	9.09	Predicted values are identical
Synapsed_to_Dm10	CG34370	1.69	9.09	Predicted values are identical
Synapsed_to_Dm10	dpr13	1.69	9.09	Predicted values are identical
Synapsed_to_Dm10	hig	1.68	9.09	Predicted values are identical
Synapsed_to_Dm10	eys	1.42	9.09	Predicted values are identical
Synapsed_to_Dm10	Tk	1.41	9.09	Predicted values are identical
Synapsed_to_Dm10	Bsg	1.41	9.09	Predicted values are identical
Synapsed_to_Dm10	Ten-a	1.39	9.09	Predicted values are identical
Synapsed_to_Dm10	hbs	1.39	9.09	Predicted values are identical
Synapsed_to_Dm10	Fili	1.22	9.09	Predicted values are identical
Synapsed_to_Dm10	dpr5	1	9.09	Predicted values are identical
Synapsed_to_Dm10	mthl5	1	9.09	Predicted values are identical
Synapsed_to_Dm10	Octbeta2R	1	9.09	Predicted values are identical
Synapsed_to_Dm10	Hs6st	1	9.09	Predicted values are identical
Synapsed_to_Dm10	Nlg4	1	9.09	Predicted values are identical
Synapsed_to_Dm10	glec	1	9.09	Predicted values are identical
Synapsed_to_Dm10	side	1	9.09	Predicted values are identical
Synapsed_to_Dm10	CG17839	1	9.09	Predicted values are identical
Synapsed_to_Dm10	Toll-6	1	9.09	Predicted values are identical
Synapsed_to_Dm10	AstC-R1	1	9.09	Predicted values are identical
Synapsed_to_Dm10	rgn	1	9.09	Predicted values are identical
Synapsed_to_Dm10	Ten-m	1	9.09	Predicted values are identical
Synapsed_to_Dm10	Mmp2	1	9.09	Predicted values are identical
Synapsed_to_Dm10	CG32699	1	9.09	Predicted values are identical
Synapsed_to_Dm13	Lac	1.42	0	Predicted values are identical
Synapsed_to_Dm13	CG34370	1.42	0	Predicted values are identical
Synapsed_to_Dm13	ETHR	1.41	0	Predicted values are identical
Synapsed_to_Dm13	rgn	1.41	0	Predicted values are identical
Synapsed_to_Dm13	dpr	1.41	0	Predicted values are identical
Synapsed_to_Dm13	dpr3	1.41	0	Predicted values are identical
Synapsed_to_Dm13	robo3	1.41	0	Predicted values are identical
Synapsed_to_Dm13	Nlg4	1.41	0	Predicted values are identical
Synapsed_to_Dm13	jeb	1.41	0	Predicted values are identical
Synapsed_to_Dm13	unc-5	1.41	0	Predicted values are identical
Synapsed_to_Dm13	7B2	1.4	0	Predicted values are identical
Synapsed_to_Dm13	dpr12	1.36	0	Predicted values are identical
Synapsed_to_Dm13	rst	1.15	0	Predicted values are identical
Synapsed_to_Dm13	CG31619	1.13	0	Predicted values are identical
Synapsed_to_Dm13	mtd	1	0	Predicted values are identical
Synapsed_to_Dm13	CG34127	1	0	Predicted values are identical
Synapsed_to_Dm13	TkR86C	1	0	Predicted values are identical
Synapsed_to_Dm13	CG18208	1	0	Predicted values are identical
Synapsed_to_Dm13	klg	1	0	Predicted values are identical
Synapsed_to_Dm13	LpR1	1	0	Predicted values are identical
Synapsed_to_Dm13	side	1	0	Predicted values are identical
Synapsed_to_Dm13	Ptp99A	1	0	Predicted values are identical
Synapsed_to_Dm13	TkR99D	1	0	Predicted values are identical
Synapsed_to_Dm13	dpr20	1	0	Predicted values are identical
Synapsed_to_Dm13	MsR2	1	0	Predicted values are identical
Synapsed_to_Dm13	CG34391	1	0	Predicted values are identical
Synapsed_to_Dm13	CG10483	1	0	Predicted values are identical
Synapsed_to_Dm13	dpr10	1	0	Predicted values are identical
Synapsed_to_Dm13	Mip	1	0	Predicted values are identical
Synapsed_to_Dm13	CG7668	1	0	Predicted values are identical
Synapsed_to_Dm18	CG7565	1.99	0	Predicted values are identical
Synapsed_to_Dm18	CG12594	1.73	0	Predicted values are identical
Synapsed_to_Dm18	CG14521	1.72	0	Predicted values are identical
Synapsed_to_Dm18	unc-5	1.72	0	Predicted values are identical
Synapsed_to_Dm18	mew	1.67	0	Predicted values are identical
Synapsed_to_Dm18	Cad87A	1.41	0	Predicted values are identical
Synapsed_to_Dm18	Kul	1.41	0	Predicted values are identical
Synapsed_to_Dm18	pyr	1.41	0	Predicted values are identical
Synapsed_to_Dm18	arr	1.41	0	Predicted values are identical
Synapsed_to_Dm18	CG34391	1.39	0	Predicted values are identical
Synapsed_to_Dm18	Lrch	1.39	0	Predicted values are identical
Synapsed_to_Dm18	drl	1.39	0	Predicted values are identical
Synapsed_to_Dm18	7B2	1	0	Predicted values are identical
Synapsed_to_Dm18	Octbeta3R	1	0	Predicted values are identical
Synapsed_to_Dm18	beat-Vc	1	0	Predicted values are identical
Synapsed_to_Dm18	2mit	1	0	Predicted values are identical
Synapsed_to_Dm18	CG14372	1	0	Predicted values are identical
Synapsed_to_Dm18	dpr9	1	0	Predicted values are identical
Synapsed_to_Dm18	Manf	1	0	Predicted values are identical
Synapsed_to_Dm18	Fas1	1	0	Predicted values are identical
Synapsed_to_Dm18	tnc	1	0	Predicted values are identical
Synapsed_to_Dm18	LpR1	1	0	Predicted values are identical
Synapsed_to_Dm18	CG34353	1	0	Predicted values are identical
Synapsed_to_Dm18	TkR99D	1	0	Predicted values are identical
Synapsed_to_Dm18	CG10483	1	0	Predicted values are identical
Synapsed_to_Dm18	fz	1	0	Predicted values are identical
Synapsed_to_Dm18	rgn	1	0	Predicted values are identical
Synapsed_to_Dm18	Ten-m	1	0	Predicted values are identical
Synapsed_to_Dm18	wun	1	0	Predicted values are identical
Synapsed_to_Dm18	sli	1	0	Predicted values are identical
Synapsed_to_Dm2	CG9109	2.79	9.09	Predicted values are identical
Synapsed_to_Dm2	CG7536	2.61	9.09	Predicted values are identical
Synapsed_to_Dm2	CG34370	2.4	9.09	Predicted values are identical
Synapsed_to_Dm2	CG12950	1.73	9.09	Predicted values are identical
Synapsed_to_Dm2	Dscam3	1.7	9.09	Predicted values are identical
Synapsed_to_Dm2	Bsg	1.59	9.09	Predicted values are identical
Synapsed_to_Dm2	Octbeta2R	1.42	9.09	Predicted values are identical
Synapsed_to_Dm2	dpr13	1.42	9.09	Predicted values are identical
Synapsed_to_Dm2	TkR86C	1.41	9.09	Predicted values are identical
Synapsed_to_Dm2	Hrd3	1.41	9.09	Predicted values are identical
Synapsed_to_Dm2	botv	1.41	9.09	Predicted values are identical
Synapsed_to_Dm2	dlp	1.41	9.09	Predicted values are identical
Synapsed_to_Dm2	sNPF-R	1.39	9.09	Predicted values are identical
Synapsed_to_Dm2	CG12746	1.36	9.09	Predicted values are identical
Synapsed_to_Dm2	Dscam1	1.36	9.09	Predicted values are identical
Synapsed_to_Dm2	Drl-2	1.29	9.09	Predicted values are identical
Synapsed_to_Dm2	klg	1.1	9.09	Predicted values are identical
Synapsed_to_Dm2	Dh44	1	9.09	Predicted values are identical
Synapsed_to_Dm2	dpr17	1	9.09	Predicted values are identical
Synapsed_to_Dm2	fru	1	9.09	Predicted values are identical
Synapsed_to_Dm2	tnc	1	9.09	Predicted values are identical
Synapsed_to_Dm2	Fur1	1	9.09	Predicted values are identical
Synapsed_to_Dm2	Kul	1	9.09	Predicted values are identical
Synapsed_to_Dm2	dpr20	1	9.09	Predicted values are identical
Synapsed_to_Dm2	CG13937	1	9.09	Predicted values are identical
Synapsed_to_Dm2	oxt	1	9.09	Predicted values are identical
Synapsed_to_Dm2	babo	1	9.09	Predicted values are identical
Synapsed_to_Dm2	hig	1	9.09	Predicted values are identical
Synapsed_to_Dm2	Sdc	1	9.09	Predicted values are identical
Synapsed_to_Dm2	NetB	1	9.09	Predicted values are identical
Synapsed_to_Dm3	CG13830	3.77	18.18	Predicted values are identical
Synapsed_to_Dm3	tnc	3.65	18.18	Predicted values are identical
Synapsed_to_Dm3	lea	3.4	18.18	Predicted values are identical
Synapsed_to_Dm3	CG10186	2.99	18.18	Predicted values are identical
Synapsed_to_Dm3	CCHa2-R	2.94	18.18	Predicted values are identical
Synapsed_to_Dm3	Vang	2.92	18.18	Predicted values are identical
Synapsed_to_Dm3	dpr3	2.88	18.18	Predicted values are identical
Synapsed_to_Dm3	amon	2.87	18.18	Predicted values are identical
Synapsed_to_Dm3	Lac	2.74	18.18	Predicted values are identical
Synapsed_to_Dm3	kek3	2.72	18.18	Predicted values are identical
Synapsed_to_Dm3	Ptp99A	2.59	18.18	Predicted values are identical
Synapsed_to_Dm3	dpr16	2.56	18.18	Predicted values are identical
Synapsed_to_Dm3	eys	2.39	18.18	Predicted values are identical
Synapsed_to_Dm3	Ptp4E	2.38	18.18	Predicted values are identical
Synapsed_to_Dm3	Wnt4	2.27	18.18	Predicted values are identical
Synapsed_to_Dm3	NLaz	2.23	18.18	Predicted values are identical
Synapsed_to_Dm3	dpr20	2.2	18.18	Predicted values are identical
Synapsed_to_Dm3	sdk	2.16	18.18	Predicted values are identical
Synapsed_to_Dm3	hbs	2.12	18.18	Predicted values are identical
Synapsed_to_Dm3	nord	1.99	18.18	Predicted values are identical
Synapsed_to_Dm3	Nrx-1	1.98	18.18	Predicted values are identical
Synapsed_to_Dm3	dpr17	1.94	18.18	Predicted values are identical
Synapsed_to_Dm3	Scgalpha	1.94	18.18	Predicted values are identical
Synapsed_to_Dm3	Pvf3	1.92	18.18	Predicted values are identical
Synapsed_to_Dm3	Sdc	1.89	18.18	Predicted values are identical
Synapsed_to_Dm3	Edem2	1.86	18.18	Predicted values are identical
Synapsed_to_Dm3	gogo	1.83	18.18	Predicted values are identical
Synapsed_to_Dm3	pyr	1.79	18.18	Predicted values are identical
Synapsed_to_Dm3	ttv	1.64	18.18	Predicted values are identical
Synapsed_to_Dm3	CG31637	1.52	18.18	Predicted values are identical
Synapsed_to_L2	CG13506	3.83	9.09	Predicted values are identical
Synapsed_to_L2	comm	3.14	9.09	Predicted values are identical
Synapsed_to_L2	robo3	2.99	9.09	Predicted values are identical
Synapsed_to_L2	PlexA	2.81	9.09	Predicted values are identical
Synapsed_to_L2	Hrd3	2.44	9.09	Predicted values are identical
Synapsed_to_L2	babo	2.42	9.09	Predicted values are identical
Synapsed_to_L2	mthl1	1.98	9.09	Predicted values are identical
Synapsed_to_L2	nrm	1.96	9.09	Predicted values are identical
Synapsed_to_L2	nes	1.71	9.09	Predicted values are identical
Synapsed_to_L2	CG15765	1.69	9.09	Predicted values are identical
Synapsed_to_L2	kirre	1.62	9.09	Predicted values are identical
Synapsed_to_L2	Dscam1	1.42	9.09	Predicted values are identical
Synapsed_to_L2	Gpb5	1.42	9.09	Predicted values are identical
Synapsed_to_L2	NLaz	1.41	9.09	Predicted values are identical
Synapsed_to_L2	CG42709	1.36	9.09	Predicted values are identical
Synapsed_to_L2	dpr20	1.34	9.09	Predicted values are identical
Synapsed_to_L2	CG34355	1.34	9.09	Predicted values are identical
Synapsed_to_L2	CG3040	1.34	9.09	Predicted values are identical
Synapsed_to_L2	TkR86C	1	9.09	Predicted values are identical
Synapsed_to_L2	Tsp86D	1	9.09	Predicted values are identical
Synapsed_to_L2	beat-Vb	1	9.09	Predicted values are identical
Synapsed_to_L2	CG5510	1	9.09	Predicted values are identical
Synapsed_to_L2	beat-VII	1	9.09	Predicted values are identical
Synapsed_to_L2	Ptp99A	1	9.09	Predicted values are identical
Synapsed_to_L2	CG34391	1	9.09	Predicted values are identical
Synapsed_to_L2	Tsp66E	1	9.09	Predicted values are identical
Synapsed_to_L2	dlp	1	9.09	Predicted values are identical
Synapsed_to_L2	CG32206	1	9.09	Predicted values are identical
Synapsed_to_L2	beta3GalTII	1	9.09	Predicted values are identical
Synapsed_to_L2	CG8272	1	9.09	Predicted values are identical
Synapsed_to_L3	mtd	1	0	Predicted values are identical
Synapsed_to_L3	LpR2	1	0	Predicted values are identical
Synapsed_to_L3	Kul	1	0	Predicted values are identical
Synapsed_to_L3	oxt	1	0	Predicted values are identical
Synapsed_to_L3	Pxn	1	0	Predicted values are identical
Synapsed_to_L3	Con	1	0	Predicted values are identical
Synapsed_to_L3	Tsp42Ek	1	0	Predicted values are identical
Synapsed_to_L3	otk2	1	0	Predicted values are identical
Synapsed_to_L3	CG34371	1	0	Predicted values are identical
Synapsed_to_L3	CCKLR-17D1	1	0	Predicted values are identical
Synapsed_to_L3	CG1504	1	0	Predicted values are identical
Synapsed_to_L3	Bsg	1	0	Predicted values are identical
Synapsed_to_L3	Ten-m	1	0	Predicted values are identical
Synapsed_to_L3	PlexA	1	0	Predicted values are identical
Synapsed_to_L3	Cont	0	0	Predicted values are identical
Synapsed_to_L3	CG34357	0	0	Predicted values are identical
Synapsed_to_L3	dpr16	0	0	Predicted values are identical
Synapsed_to_L3	7B2	0	0	Predicted values are identical
Synapsed_to_L3	CG12746	0	0	Predicted values are identical
Synapsed_to_L3	CG34113	0	0	Predicted values are identical
Synapsed_to_L3	CG34127	0	0	Predicted values are identical
Synapsed_to_L3	CG7352	0	0	Predicted values are identical
Synapsed_to_L3	CG45263	0	0	Predicted values are identical
Synapsed_to_L3	5-HT2B	0	0	Predicted values are identical
Synapsed_to_L3	Dh44	0	0	Predicted values are identical
Synapsed_to_L3	CG12950	0	0	Predicted values are identical
Synapsed_to_L3	TkR86C	0	0	Predicted values are identical
Synapsed_to_L3	Tsp86D	0	0	Predicted values are identical
Synapsed_to_L3	CG34114	0	0	Predicted values are identical
Synapsed_to_L3	dpr5	0	0	Predicted values are identical
Synapsed_to_L5	CG13995	2.92	9.09	Predicted values are identical
Synapsed_to_L5	NLaz	1.97	9.09	Predicted values are identical
Synapsed_to_L5	rst	1.71	9.09	Predicted values are identical
Synapsed_to_L5	CG8272	1.7	9.09	Predicted values are identical
Synapsed_to_L5	TrissinR	1.58	9.09	Predicted values are identical
Synapsed_to_L5	CG4168	1.42	9.09	Predicted values are identical
Synapsed_to_L5	CG10731	1.41	9.09	Predicted values are identical
Synapsed_to_L5	CG31646	1.41	9.09	Predicted values are identical
Synapsed_to_L5	NetB	1.4	9.09	Predicted values are identical
Synapsed_to_L5	wb	1.4	9.09	Predicted values are identical
Synapsed_to_L5	ETHR	1.4	9.09	Predicted values are identical
Synapsed_to_L5	dpr2	1.39	9.09	Predicted values are identical
Synapsed_to_L5	CG15765	1.36	9.09	Predicted values are identical
Synapsed_to_L5	side	1.22	9.09	Predicted values are identical
Synapsed_to_L5	Tsp66E	1.09	9.09	Predicted values are identical
Synapsed_to_L5	Tsp86D	1	9.09	Predicted values are identical
Synapsed_to_L5	Meltrin	1	9.09	Predicted values are identical
Synapsed_to_L5	Manf	1	9.09	Predicted values are identical
Synapsed_to_L5	beat-IIa	1	9.09	Predicted values are identical
Synapsed_to_L5	CG18208	1	9.09	Predicted values are identical
Synapsed_to_L5	CG42613	1	9.09	Predicted values are identical
Synapsed_to_L5	Dl	1	9.09	Predicted values are identical
Synapsed_to_L5	CG31221	1	9.09	Predicted values are identical
Synapsed_to_L5	Nrx-1	1	9.09	Predicted values are identical
Synapsed_to_L5	tok	1	9.09	Predicted values are identical
Synapsed_to_L5	CG13937	1	9.09	Predicted values are identical
Synapsed_to_L5	CG14995	1	9.09	Predicted values are identical
Synapsed_to_L5	Mp	1	9.09	Predicted values are identical
Synapsed_to_L5	dpr10	1	9.09	Predicted values are identical
Synapsed_to_L5	CG42709	1	9.09	Predicted values are identical
Synapsed_to_Mi1	CG42613	2.97	13.64	Predicted values are identical
Synapsed_to_Mi1	CG31221	2.97	13.64	Predicted values are identical
Synapsed_to_Mi1	Ten-a	2.62	13.64	Predicted values are identical
Synapsed_to_Mi1	cue	2.44	13.64	Predicted values are identical
Synapsed_to_Mi1	CG5758	2.21	13.64	Predicted values are identical
Synapsed_to_Mi1	arr	2.16	13.64	Predicted values are identical
Synapsed_to_Mi1	Tsp42Ek	2	13.64	Predicted values are identical
Synapsed_to_Mi1	f-cup	1.97	13.64	Predicted values are identical
Synapsed_to_Mi1	CG14762	1.73	13.64	Predicted values are identical
Synapsed_to_Mi1	sNPF-R	1.69	13.64	Predicted values are identical
Synapsed_to_Mi1	beat-Ic	1.67	13.64	Predicted values are identical
Synapsed_to_Mi1	otk2	1.66	13.64	Predicted values are identical
Synapsed_to_Mi1	Wnt5	1.61	13.64	Predicted values are identical
Synapsed_to_Mi1	Toll-6	1.42	13.64	Predicted values are identical
Synapsed_to_Mi1	stan	1.42	13.64	Predicted values are identical
Synapsed_to_Mi1	RanGAP	1.41	13.64	Predicted values are identical
Synapsed_to_Mi1	Tsp66E	1.41	13.64	Predicted values are identical
Synapsed_to_Mi1	mgl	1.4	13.64	Predicted values are identical
Synapsed_to_Mi1	CG13937	1.4	13.64	Predicted values are identical
Synapsed_to_Mi1	Fur2	1.38	13.64	Predicted values are identical
Synapsed_to_Mi1	dpr8	1.36	13.64	Predicted values are identical
Synapsed_to_Mi1	CG34113	1	13.64	Predicted values are identical
Synapsed_to_Mi1	CG34127	1	13.64	Predicted values are identical
Synapsed_to_Mi1	put	1	13.64	Predicted values are identical
Synapsed_to_Mi1	Hs6st	1	13.64	Predicted values are identical
Synapsed_to_Mi1	kek6	1	13.64	Predicted values are identical
Synapsed_to_Mi1	Mp	1	13.64	Predicted values are identical
Synapsed_to_Mi1	dpr6	1	13.64	Predicted values are identical
Synapsed_to_Mi1	dpr10	1	13.64	Predicted values are identical
Synapsed_to_Mi1	Ccn	1	13.64	Predicted values are identical
Synapsed_to_Mi13	Dscam1	1.93	0	Predicted values are identical
Synapsed_to_Mi13	stan	1.7	0	Predicted values are identical
Synapsed_to_Mi13	Tsp42Ek	1.41	0	Predicted values are identical
Synapsed_to_Mi13	CG42313	1.41	0	Predicted values are identical
Synapsed_to_Mi13	CG34391	1.41	0	Predicted values are identical
Synapsed_to_Mi13	bt	1.39	0	Predicted values are identical
Synapsed_to_Mi13	Acer	1.38	0	Predicted values are identical
Synapsed_to_Mi13	CG31708	1.34	0	Predicted values are identical
Synapsed_to_Mi13	CG12950	1	0	Predicted values are identical
Synapsed_to_Mi13	dpr5	1	0	Predicted values are identical
Synapsed_to_Mi13	beat-Vc	1	0	Predicted values are identical
Synapsed_to_Mi13	put	1	0	Predicted values are identical
Synapsed_to_Mi13	Dscam3	1	0	Predicted values are identical
Synapsed_to_Mi13	Nrx-1	1	0	Predicted values are identical
Synapsed_to_Mi13	CG34355	1	0	Predicted values are identical
Synapsed_to_Mi13	LpR2	1	0	Predicted values are identical
Synapsed_to_Mi13	beat-VII	1	0	Predicted values are identical
Synapsed_to_Mi13	spz	1	0	Predicted values are identical
Synapsed_to_Mi13	dsd	1	0	Predicted values are identical
Synapsed_to_Mi13	CG14521	1	0	Predicted values are identical
Synapsed_to_Mi13	Dscam4	1	0	Predicted values are identical
Synapsed_to_Mi13	CG32085	1	0	Predicted values are identical
Synapsed_to_Mi13	fz	1	0	Predicted values are identical
Synapsed_to_Mi13	Ccn	1	0	Predicted values are identical
Synapsed_to_Mi13	nes	1	0	Predicted values are identical
Synapsed_to_Mi13	dpr12	1	0	Predicted values are identical
Synapsed_to_Mi13	LRP1	1	0	Predicted values are identical
Synapsed_to_Mi13	Vang	1	0	Predicted values are identical
Synapsed_to_Mi13	Lac	1	0	Predicted values are identical
Synapsed_to_Mi13	CG34370	1	0	Predicted values are identical
Synapsed_to_Mi15	Cont	0	0	Predicted values are identical
Synapsed_to_Mi15	CG34357	0	0	Predicted values are identical
Synapsed_to_Mi15	dpr16	0	0	Predicted values are identical
Synapsed_to_Mi15	mtd	0	0	Predicted values are identical
Synapsed_to_Mi15	7B2	0	0	Predicted values are identical
Synapsed_to_Mi15	CG12746	0	0	Predicted values are identical
Synapsed_to_Mi15	CG34113	0	0	Predicted values are identical
Synapsed_to_Mi15	dpr11	0	0	Predicted values are identical
Synapsed_to_Mi15	CG34127	0	0	Predicted values are identical
Synapsed_to_Mi15	CG7352	0	0	Predicted values are identical
Synapsed_to_Mi15	CG45263	0	0	Predicted values are identical
Synapsed_to_Mi15	5-HT2B	0	0	Predicted values are identical
Synapsed_to_Mi15	Dh44	0	0	Predicted values are identical
Synapsed_to_Mi15	CG12950	0	0	Predicted values are identical
Synapsed_to_Mi15	TkR86C	0	0	Predicted values are identical
Synapsed_to_Mi15	Tsp86D	0	0	Predicted values are identical
Synapsed_to_Mi15	CG34114	0	0	Predicted values are identical
Synapsed_to_Mi15	dpr5	0	0	Predicted values are identical
Synapsed_to_Mi15	dpr4	0	0	Predicted values are identical
Synapsed_to_Mi15	CG12594	0	0	Predicted values are identical
Synapsed_to_Mi15	CG6959	0	0	Predicted values are identical
Synapsed_to_Mi15	mthl5	0	0	Predicted values are identical
Synapsed_to_Mi15	Cad87A	0	0	Predicted values are identical
Synapsed_to_Mi15	Tk	0	0	Predicted values are identical
Synapsed_to_Mi15	dpr17	0	0	Predicted values are identical
Synapsed_to_Mi15	dpr15	0	0	Predicted values are identical
Synapsed_to_Mi15	Octbeta3R	0	0	Predicted values are identical
Synapsed_to_Mi15	Octbeta2R	0	0	Predicted values are identical
Synapsed_to_Mi15	beat-Vc	0	0	Predicted values are identical
Synapsed_to_Mi15	beat-Vb	0	0	Predicted values are identical
Synapsed_to_Mi4	Scgalpha	3.5	40.91	Predicted values are identical
Synapsed_to_Mi4	Hs3st-B	3.39	40.91	Predicted values are identical
Synapsed_to_Mi4	NetB	2.93	40.91	Predicted values are identical
Synapsed_to_Mi4	CG12950	2.92	40.91	Predicted values are identical
Synapsed_to_Mi4	frj	2.55	40.91	Predicted values are identical
Synapsed_to_Mi4	miple2	2.54	40.91	Predicted values are identical
Synapsed_to_Mi4	sNPF	2.54	40.91	Predicted values are identical
Synapsed_to_Mi4	Ptp99A	2.37	40.91	Predicted values are identical
Synapsed_to_Mi4	tyn	2.34	40.91	Predicted values are identical
Synapsed_to_Mi4	CG14521	2.22	40.91	Predicted values are identical
Synapsed_to_Mi4	CG14834	2.2	40.91	Predicted values are identical
Synapsed_to_Mi4	CG15744	2.2	40.91	Predicted values are identical
Synapsed_to_Mi4	Wnt5	2.09	40.91	Predicted values are identical
Synapsed_to_Mi4	Mur2B	2.08	40.91	Predicted values are identical
Synapsed_to_Mi4	beat-Ia	1.99	40.91	Predicted values are identical
Synapsed_to_Mi4	jeb	1.97	40.91	Predicted values are identical
Synapsed_to_Mi4	wry	1.92	40.91	Predicted values are identical
Synapsed_to_Mi4	unc-5	1.92	40.91	Predicted values are identical
Synapsed_to_Mi4	TkR99D	1.9	40.91	Predicted values are identical
Synapsed_to_Mi4	Tsp42Ej	1.89	40.91	Predicted values are identical
Synapsed_to_Mi4	mgl	1.87	40.91	Predicted values are identical
Synapsed_to_Mi4	dpr11	1.85	40.91	Predicted values are identical
Synapsed_to_Mi4	sli	1.83	40.91	Predicted values are identical
Synapsed_to_Mi4	CG42346	1.78	40.91	Predicted values are identical
Synapsed_to_Mi4	Dh44-R2	1.76	40.91	Predicted values are identical
Synapsed_to_Mi4	dpr5	1.73	40.91	Predicted values are identical
Synapsed_to_Mi4	TrissinR	1.72	40.91	Predicted values are identical
Synapsed_to_Mi4	glec	1.72	40.91	Predicted values are identical
Synapsed_to_Mi4	sns	1.7	40.91	Predicted values are identical
Synapsed_to_Mi4	CCKLR-17D1	1.68	40.91	Predicted values are identical
Synapsed_to_Mi9	Ddr	2.42	13.64	Predicted values are identical
Synapsed_to_Mi9	CG1504	2.2	13.64	Predicted values are identical
Synapsed_to_Mi9	CG8272	2.05	13.64	Predicted values are identical
Synapsed_to_Mi9	CG32206	1.95	13.64	Predicted values are identical
Synapsed_to_Mi9	robo3	1.88	13.64	Predicted values are identical
Synapsed_to_Mi9	beat-IIIb	1.79	13.64	Predicted values are identical
Synapsed_to_Mi9	CG7466	1.77	13.64	Predicted values are identical
Synapsed_to_Mi9	dpr10	1.72	13.64	Predicted values are identical
Synapsed_to_Mi9	CG18208	1.68	13.64	Predicted values are identical
Synapsed_to_Mi9	beat-Ic	1.41	13.64	Predicted values are identical
Synapsed_to_Mi9	Drl-2	1.41	13.64	Predicted values are identical
Synapsed_to_Mi9	beta3GalTII	1.41	13.64	Predicted values are identical
Synapsed_to_Mi9	klg	1.35	13.64	Predicted values are identical
Synapsed_to_Mi9	CG32699	1.34	13.64	Predicted values are identical
Synapsed_to_Mi9	kek3	1.34	13.64	Predicted values are identical
Synapsed_to_Mi9	beat-IIIc	1.33	13.64	Predicted values are identical
Synapsed_to_Mi9	tnc	1.25	13.64	Predicted values are identical
Synapsed_to_Mi9	brn	1.12	13.64	Predicted values are identical
Synapsed_to_Mi9	CG12746	1.1	13.64	Predicted values are identical
Synapsed_to_Mi9	CG34127	1	13.64	Predicted values are identical
Synapsed_to_Mi9	beat-IIa	1	13.64	Predicted values are identical
Synapsed_to_Mi9	CG31221	1	13.64	Predicted values are identical
Synapsed_to_Mi9	glec	1	13.64	Predicted values are identical
Synapsed_to_Mi9	Nrx-1	1	13.64	Predicted values are identical
Synapsed_to_Mi9	amon	1	13.64	Predicted values are identical
Synapsed_to_Mi9	spz	1	13.64	Predicted values are identical
Synapsed_to_Mi9	side	1	13.64	Predicted values are identical
Synapsed_to_Mi9	dsd	1	13.64	Predicted values are identical
Synapsed_to_Mi9	CG14521	1	13.64	Predicted values are identical
Synapsed_to_Mi9	TkR99D	1	13.64	Predicted values are identical
Synapsed_to_Pm1	Dl	1.72	0	Predicted values are identical
Synapsed_to_Pm1	Tsp66E	1.72	0	Predicted values are identical
Synapsed_to_Pm1	CG10186	1.48	0	Predicted values are identical
Synapsed_to_Pm1	Dscam4	1.41	0	Predicted values are identical
Synapsed_to_Pm1	CG12950	1.41	0	Predicted values are identical
Synapsed_to_Pm1	CG4313	1.4	0	Predicted values are identical
Synapsed_to_Pm1	LpR2	1.36	0	Predicted values are identical
Synapsed_to_Pm1	cue	1.36	0	Predicted values are identical
Synapsed_to_Pm1	Scgalpha	1.36	0	Predicted values are identical
Synapsed_to_Pm1	Mmp2	1.34	0	Predicted values are identical
Synapsed_to_Pm1	Tsp86D	1	0	Predicted values are identical
Synapsed_to_Pm1	Manf	1	0	Predicted values are identical
Synapsed_to_Pm1	beat-IIb	1	0	Predicted values are identical
Synapsed_to_Pm1	Dscam3	1	0	Predicted values are identical
Synapsed_to_Pm1	CG18208	1	0	Predicted values are identical
Synapsed_to_Pm1	CG31221	1	0	Predicted values are identical
Synapsed_to_Pm1	ETHR	1	0	Predicted values are identical
Synapsed_to_Pm1	klg	1	0	Predicted values are identical
Synapsed_to_Pm1	CG34355	1	0	Predicted values are identical
Synapsed_to_Pm1	spz	1	0	Predicted values are identical
Synapsed_to_Pm1	CG10483	1	0	Predicted values are identical
Synapsed_to_Pm1	Mp	1	0	Predicted values are identical
Synapsed_to_Pm1	trn	1	0	Predicted values are identical
Synapsed_to_Pm1	CG7668	1	0	Predicted values are identical
Synapsed_to_Pm1	gogo	1	0	Predicted values are identical
Synapsed_to_Pm1	dpr12	1	0	Predicted values are identical
Synapsed_to_Pm1	Tsp42Ej	1	0	Predicted values are identical
Synapsed_to_Pm1	Tsp42Ek	1	0	Predicted values are identical
Synapsed_to_Pm1	Dscam1	1	0	Predicted values are identical
Synapsed_to_Pm1	Lap1	1	0	Predicted values are identical
Synapsed_to_Pm1a	miple2	1.42	0	Predicted values are identical
Synapsed_to_Pm1a	CG34127	1.04	0	Predicted values are identical
Synapsed_to_Pm1a	CG12594	1	0	Predicted values are identical
Synapsed_to_Pm1a	CG6959	1	0	Predicted values are identical
Synapsed_to_Pm1a	2mit	1	0	Predicted values are identical
Synapsed_to_Pm1a	side	1	0	Predicted values are identical
Synapsed_to_Pm1a	trn	1	0	Predicted values are identical
Synapsed_to_Pm1a	CG32206	1	0	Predicted values are identical
Synapsed_to_Pm1a	rgn	1	0	Predicted values are identical
Synapsed_to_Pm1a	wun	1	0	Predicted values are identical
Synapsed_to_Pm1a	cv-2	1	0	Predicted values are identical
Synapsed_to_Pm1a	CG33143	1	0	Predicted values are identical
Synapsed_to_Pm1a	Ag5r	1	0	Predicted values are identical
Synapsed_to_Pm1a	CG31637	1	0	Predicted values are identical
Synapsed_to_Pm1a	CG12290	1	0	Predicted values are identical
Synapsed_to_Pm1a	Lap1	1	0	Predicted values are identical
Synapsed_to_Pm1a	ed	1	0	Predicted values are identical
Synapsed_to_Pm1a	CG9643	0.34	0	Predicted values are identical
Synapsed_to_Pm1a	dpr5	0.32	0	Predicted values are identical
Synapsed_to_Pm1a	Cont	0	0	Predicted values are identical
Synapsed_to_Pm1a	CG34357	0	0	Predicted values are identical
Synapsed_to_Pm1a	dpr16	0	0	Predicted values are identical
Synapsed_to_Pm1a	mtd	0	0	Predicted values are identical
Synapsed_to_Pm1a	7B2	0	0	Predicted values are identical
Synapsed_to_Pm1a	CG12746	0	0	Predicted values are identical
Synapsed_to_Pm1a	CG34113	0	0	Predicted values are identical
Synapsed_to_Pm1a	dpr11	0	0	Predicted values are identical
Synapsed_to_Pm1a	CG7352	0	0	Predicted values are identical
Synapsed_to_Pm1a	CG45263	0	0	Predicted values are identical
Synapsed_to_Pm1a	5-HT2B	0	0	Predicted values are identical
Synapsed_to_Pm1b	caps	3.85	9.09	Predicted values are identical
Synapsed_to_Pm1b	haf	3.71	9.09	Predicted values are identical
Synapsed_to_Pm1b	Pvf3	2.8	9.09	Predicted values are identical
Synapsed_to_Pm1b	CCHa2-R	2.57	9.09	Predicted values are identical
Synapsed_to_Pm1b	ETHR	2.21	9.09	Predicted values are identical
Synapsed_to_Pm1b	CG34370	1.99	9.09	Predicted values are identical
Synapsed_to_Pm1b	amon	1.73	9.09	Predicted values are identical
Synapsed_to_Pm1b	dnt	1.68	9.09	Predicted values are identical
Synapsed_to_Pm1b	trn	1.64	9.09	Predicted values are identical
Synapsed_to_Pm1b	dpr4	1.58	9.09	Predicted values are identical
Synapsed_to_Pm1b	CG12290	1.51	9.09	Predicted values are identical
Synapsed_to_Pm1b	CG6959	1.42	9.09	Predicted values are identical
Synapsed_to_Pm1b	Nlg4	1.42	9.09	Predicted values are identical
Synapsed_to_Pm1b	MsR1	1.42	9.09	Predicted values are identical
Synapsed_to_Pm1b	dpr12	1.42	9.09	Predicted values are identical
Synapsed_to_Pm1b	unc-5	1.42	9.09	Predicted values are identical
Synapsed_to_Pm1b	beat-IIIc	1.42	9.09	Predicted values are identical
Synapsed_to_Pm1b	CG42313	1.41	9.09	Predicted values are identical
Synapsed_to_Pm1b	beat-IV	1.41	9.09	Predicted values are identical
Synapsed_to_Pm1b	CG33143	1.41	9.09	Predicted values are identical
Synapsed_to_Pm1b	CG4313	1.41	9.09	Predicted values are identical
Synapsed_to_Pm1b	dpr5	1.4	9.09	Predicted values are identical
Synapsed_to_Pm1b	LRP1	1.38	9.09	Predicted values are identical
Synapsed_to_Pm1b	CG13579	1.34	9.09	Predicted values are identical
Synapsed_to_Pm1b	nrm	1.3	9.09	Predicted values are identical
Synapsed_to_Pm1b	babo	1.24	9.09	Predicted values are identical
Synapsed_to_Pm1b	CG4168	1.09	9.09	Predicted values are identical
Synapsed_to_Pm1b	CG44153	1.06	9.09	Predicted values are identical
Synapsed_to_Pm1b	CG34113	1	9.09	Predicted values are identical
Synapsed_to_Pm1b	CG12950	1	9.09	Predicted values are identical
Synapsed_to_Pm2	Fas1	3.41	18.18	Predicted values are identical
Synapsed_to_Pm2	CG7565	2.74	18.18	Predicted values are identical
Synapsed_to_Pm2	Dscam3	2.66	18.18	Predicted values are identical
Synapsed_to_Pm2	Mp	2.17	18.18	Predicted values are identical
Synapsed_to_Pm2	dpr11	1.86	18.18	Predicted values are identical
Synapsed_to_Pm2	sbr	1.8	18.18	Predicted values are identical
Synapsed_to_Pm2	Ptp99A	1.71	18.18	Predicted values are identical
Synapsed_to_Pm2	rdo	1.69	18.18	Predicted values are identical
Synapsed_to_Pm2	Tsp42Ej	1.69	18.18	Predicted values are identical
Synapsed_to_Pm2	Hth_Opa	1.53	18.18	Predicted values are identical
Synapsed_to_Pm2	dsd	1.42	18.18	Predicted values are identical
Synapsed_to_Pm2	Edem2	1.42	18.18	Predicted values are identical
Synapsed_to_Pm2	Reck	1.41	18.18	Predicted values are identical
Synapsed_to_Pm2	CG7536	1.4	18.18	Predicted values are identical
Synapsed_to_Pm2	CG5758	1.39	18.18	Predicted values are identical
Synapsed_to_Pm2	CG8673	1.38	18.18	Predicted values are identical
Synapsed_to_Pm2	bt	1.34	18.18	Predicted values are identical
Synapsed_to_Pm2	CG8272	1.3	18.18	Predicted values are identical
Synapsed_to_Pm2	cv-2	1.3	18.18	Predicted values are identical
Synapsed_to_Pm2	TkR99D	1.15	18.18	Predicted values are identical
Synapsed_to_Pm2	Tk	1	18.18	Predicted values are identical
Synapsed_to_Pm2	Octbeta2R	1	18.18	Predicted values are identical
Synapsed_to_Pm2	dpr9	1	18.18	Predicted values are identical
Synapsed_to_Pm2	LpR1	1	18.18	Predicted values are identical
Synapsed_to_Pm2	CG14521	1	18.18	Predicted values are identical
Synapsed_to_Pm2	miple2	1	18.18	Predicted values are identical
Synapsed_to_Pm2	oxt	1	18.18	Predicted values are identical
Synapsed_to_Pm2	MsR2	1	18.18	Predicted values are identical
Synapsed_to_Pm2	CG32354	1	18.18	Predicted values are identical
Synapsed_to_Pm2	CG32085	1	18.18	Predicted values are identical
Synapsed_to_Pm3	TrissinR	2.16	9.09	Predicted values are identical
Synapsed_to_Pm3	CG6959	1.89	9.09	Predicted values are identical
Synapsed_to_Pm3	TkR99D	1.73	9.09	Predicted values are identical
Synapsed_to_Pm3	Acer	1.73	9.09	Predicted values are identical
Synapsed_to_Pm3	CG34371	1.73	9.09	Predicted values are identical
Synapsed_to_Pm3	kek3	1.69	9.09	Predicted values are identical
Synapsed_to_Pm3	MsR1	1.68	9.09	Predicted values are identical
Synapsed_to_Pm3	mthl1	1.41	9.09	Predicted values are identical
Synapsed_to_Pm3	CG12290	1.41	9.09	Predicted values are identical
Synapsed_to_Pm3	Actbeta	1.41	9.09	Predicted values are identical
Synapsed_to_Pm3	Tsp66E	1.41	9.09	Predicted values are identical
Synapsed_to_Pm3	Fas1	1.4	9.09	Predicted values are identical
Synapsed_to_Pm3	CG9643	1.4	9.09	Predicted values are identical
Synapsed_to_Pm3	CG18208	1.38	9.09	Predicted values are identical
Synapsed_to_Pm3	Tsp86D	1.37	9.09	Predicted values are identical
Synapsed_to_Pm3	IntS14	1.07	9.09	Predicted values are identical
Synapsed_to_Pm3	CG7352	1	9.09	Predicted values are identical
Synapsed_to_Pm3	Tk	1	9.09	Predicted values are identical
Synapsed_to_Pm3	dpr17	1	9.09	Predicted values are identical
Synapsed_to_Pm3	Octbeta1R	1	9.09	Predicted values are identical
Synapsed_to_Pm3	Hrd3	1	9.09	Predicted values are identical
Synapsed_to_Pm3	mbc	1	9.09	Predicted values are identical
Synapsed_to_Pm3	CG34355	1	9.09	Predicted values are identical
Synapsed_to_Pm3	tnc	1	9.09	Predicted values are identical
Synapsed_to_Pm3	amon	1	9.09	Predicted values are identical
Synapsed_to_Pm3	Ptp99A	1	9.09	Predicted values are identical
Synapsed_to_Pm3	Toll-6	1	9.09	Predicted values are identical
Synapsed_to_Pm3	AstC-R1	1	9.09	Predicted values are identical
Synapsed_to_Pm3	sNPF-R	1	9.09	Predicted values are identical
Synapsed_to_Pm3	Tsp42Ek	1	9.09	Predicted values are identical
Synapsed_to_Pm4	CG31619	3.83	31.82	Predicted values are identical
Synapsed_to_Pm4	NetB	3.12	31.82	Predicted values are identical
Synapsed_to_Pm4	rdo	3.05	31.82	Predicted values are identical
Synapsed_to_Pm4	Reck	2.81	31.82	Predicted values are identical
Synapsed_to_Pm4	Manf	2.49	31.82	Predicted values are identical
Synapsed_to_Pm4	CG42389	2.25	31.82	Predicted values are identical
Synapsed_to_Pm4	CG34113	2.21	31.82	Predicted values are identical
Synapsed_to_Pm4	gogo	2.14	31.82	Predicted values are identical
Synapsed_to_Pm4	mspo	2.05	31.82	Predicted values are identical
Synapsed_to_Pm4	Actbeta	1.99	31.82	Predicted values are identical
Synapsed_to_Pm4	CG12290	1.92	31.82	Predicted values are identical
Synapsed_to_Pm4	dpr10	1.9	31.82	Predicted values are identical
Synapsed_to_Pm4	haf	1.88	31.82	Predicted values are identical
Synapsed_to_Pm4	Fur1	1.73	31.82	Predicted values are identical
Synapsed_to_Pm4	Ptp4E	1.73	31.82	Predicted values are identical
Synapsed_to_Pm4	klg	1.63	31.82	Predicted values are identical
Synapsed_to_Pm4	beat-IIa	1.62	31.82	Predicted values are identical
Synapsed_to_Pm4	botv	1.6	31.82	Predicted values are identical
Synapsed_to_Pm4	sli	1.6	31.82	Predicted values are identical
Synapsed_to_Pm4	lea	1.5	31.82	Predicted values are identical
Synapsed_to_Pm4	CG4168	1.46	31.82	Predicted values are identical
Synapsed_to_Pm4	CG10186	1.41	31.82	Predicted values are identical
Synapsed_to_Pm4	Octbeta1R	1.41	31.82	Predicted values are identical
Synapsed_to_Pm4	Dl	1.41	31.82	Predicted values are identical
Synapsed_to_Pm4	Vang	1.41	31.82	Predicted values are identical
Synapsed_to_Pm4	Octbeta3R	1.41	31.82	Predicted values are identical
Synapsed_to_Pm4	bt	1.4	31.82	Predicted values are identical
Synapsed_to_Pm4	CG13506	1.39	31.82	Predicted values are identical
Synapsed_to_Pm4	MsR1	1.38	31.82	Predicted values are identical
Synapsed_to_Pm4	bnl	1.38	31.82	Predicted values are identical
Synapsed_to_T2	Fili	3.47	18.18	Predicted values are identical
Synapsed_to_T2	tyn	3.4	18.18	Predicted values are identical
Synapsed_to_T2	TkR99D	3.03	18.18	Predicted values are identical
Synapsed_to_T2	CG7668	2.93	18.18	Predicted values are identical
Synapsed_to_T2	Dh44-R2	2.56	18.18	Predicted values are identical
Synapsed_to_T2	CG14010	2.4	18.18	Predicted values are identical
Synapsed_to_T2	Sdc	2.1	18.18	Predicted values are identical
Synapsed_to_T2	Meltrin	1.94	18.18	Predicted values are identical
Synapsed_to_T2	CG7352	1.83	18.18	Predicted values are identical
Synapsed_to_T2	jeb	1.72	18.18	Predicted values are identical
Synapsed_to_T2	vdOptix.vdVsx	1.66	18.18	Predicted values are identical
Synapsed_to_T2	Fur1	1.65	18.18	Predicted values are identical
Synapsed_to_T2	Dh44-R1	1.62	18.18	Predicted values are identical
Synapsed_to_T2	CG6959	1.53	18.18	Predicted values are identical
Synapsed_to_T2	miple2	1.41	18.18	Predicted values are identical
Synapsed_to_T2	CG45263	1.41	18.18	Predicted values are identical
Synapsed_to_T2	dsd	1.41	18.18	Predicted values are identical
Synapsed_to_T2	Dscam4	1.4	18.18	Predicted values are identical
Synapsed_to_T2	ttv	1.4	18.18	Predicted values are identical
Synapsed_to_T2	beat-IV	1.39	18.18	Predicted values are identical
Synapsed_to_T2	kek3	1.37	18.18	Predicted values are identical
Synapsed_to_T2	LRP1	1.36	18.18	Predicted values are identical
Synapsed_to_T2	CG12290	1.36	18.18	Predicted values are identical
Synapsed_to_T2	babo	1.3	18.18	Predicted values are identical
Synapsed_to_T2	Cad87A	1.3	18.18	Predicted values are identical
Synapsed_to_T2	CG32699	1.27	18.18	Predicted values are identical
Synapsed_to_T2	tok	1.23	18.18	Predicted values are identical
Synapsed_to_T2	CG3040	1.14	18.18	Predicted values are identical
Synapsed_to_T2	CG13506	1.11	18.18	Predicted values are identical
Synapsed_to_T2	kirre	1.11	18.18	Predicted values are identical
Synapsed_to_T3	TkR99D	3.48	13.64	Predicted values are identical
Synapsed_to_T3	unc-5	2.63	13.64	Predicted values are identical
Synapsed_to_T3	ed	2.4	13.64	Predicted values are identical
Synapsed_to_T3	caps	2.21	13.64	Predicted values are identical
Synapsed_to_T3	CG12484	2.08	13.64	Predicted values are identical
Synapsed_to_T3	NetB	1.78	13.64	Predicted values are identical
Synapsed_to_T3	CG1504	1.75	13.64	Predicted values are identical
Synapsed_to_T3	CG13506	1.73	13.64	Predicted values are identical
Synapsed_to_T3	MsR1	1.71	13.64	Predicted values are identical
Synapsed_to_T3	CG15630	1.68	13.64	Predicted values are identical
Synapsed_to_T3	Wnt4	1.68	13.64	Predicted values are identical
Synapsed_to_T3	CG31619	1.42	13.64	Predicted values are identical
Synapsed_to_T3	CG34113	1.38	13.64	Predicted values are identical
Synapsed_to_T3	CG8272	1.38	13.64	Predicted values are identical
Synapsed_to_T3	CG45263	1.38	13.64	Predicted values are identical
Synapsed_to_T3	beat-IV	1.36	13.64	Predicted values are identical
Synapsed_to_T3	CG14372	1.34	13.64	Predicted values are identical
Synapsed_to_T3	fru	1.34	13.64	Predicted values are identical
Synapsed_to_T3	kug	1.33	13.64	Predicted values are identical
Synapsed_to_T3	Drl-2	1.32	13.64	Predicted values are identical
Synapsed_to_T3	CG7565	1.2	13.64	Predicted values are identical
Synapsed_to_T3	CG32687	1.09	13.64	Predicted values are identical
Synapsed_to_T3	gogo	1.05	13.64	Predicted values are identical
Synapsed_to_T3	Wnt10	1.04	13.64	Predicted values are identical
Synapsed_to_T3	mtd	1	13.64	Predicted values are identical
Synapsed_to_T3	Nrx-1	1	13.64	Predicted values are identical
Synapsed_to_T3	CG32085	1	13.64	Predicted values are identical
Synapsed_to_T3	comm	1	13.64	Predicted values are identical
Synapsed_to_T3	Mip	1	13.64	Predicted values are identical
Synapsed_to_T3	rgn	1	13.64	Predicted values are identical
Synapsed_to_T4a	beat-IV	1.42	0	Predicted values are identical
Synapsed_to_T4a	CCHa2-R	1.42	0	Predicted values are identical
Synapsed_to_T4a	CG4168	1.4	0	Predicted values are identical
Synapsed_to_T4a	kek1	1.09	0	Predicted values are identical
Synapsed_to_T4a	beat-IIa	1.02	0	Predicted values are identical
Synapsed_to_T4a	7B2	1	0	Predicted values are identical
Synapsed_to_T4a	beat-Vc	1	0	Predicted values are identical
Synapsed_to_T4a	dpr9	1	0	Predicted values are identical
Synapsed_to_T4a	Dscam3	1	0	Predicted values are identical
Synapsed_to_T4a	Cad96Cb	1	0	Predicted values are identical
Synapsed_to_T4a	spz	1	0	Predicted values are identical
Synapsed_to_T4a	miple2	1	0	Predicted values are identical
Synapsed_to_T4a	CG10483	1	0	Predicted values are identical
Synapsed_to_T4a	otk2	1	0	Predicted values are identical
Synapsed_to_T4a	Dh44-R2	1	0	Predicted values are identical
Synapsed_to_T4a	Lap1	1	0	Predicted values are identical
Synapsed_to_T4a	CG13532	1	0	Predicted values are identical
Synapsed_to_T4a	tyn	1	0	Predicted values are identical
Synapsed_to_T4a	brn	1	0	Predicted values are identical
Synapsed_to_T4a	dome	1	0	Predicted values are identical
Synapsed_to_T4a	Bsg	1	0	Predicted values are identical
Synapsed_to_T4a	CG31708	1	0	Predicted values are identical
Synapsed_to_T4a	CG31814	1	0	Predicted values are identical
Synapsed_to_T4a	RanGAP	1	0	Predicted values are identical
Synapsed_to_T4a	Gpb5	1	0	Predicted values are identical
Synapsed_to_T4a	Hth	1	0	Predicted values are identical
Synapsed_to_T4a	ETHR	1	0	Predicted values are identical
Synapsed_to_T4a	Mp	1	0	Predicted values are identical
Synapsed_to_T4a	Reck	1	0	Predicted values are identical
Synapsed_to_T4a	mspo	1	0	Predicted values are identical
Synapsed_to_T4b	robo3	1.42	0	Predicted values are identical
Synapsed_to_T4b	Acer	1.42	0	Predicted values are identical
Synapsed_to_T4b	CG34371	1.41	0	Predicted values are identical
Synapsed_to_T4b	Dscam3	1.4	0	Predicted values are identical
Synapsed_to_T4b	beat-IIIb	1.34	0	Predicted values are identical
Synapsed_to_T4b	ics	1.11	0	Predicted values are identical
Synapsed_to_T4b	dpr16	1	0	Predicted values are identical
Synapsed_to_T4b	mthl5	1	0	Predicted values are identical
Synapsed_to_T4b	CG31221	1	0	Predicted values are identical
Synapsed_to_T4b	Nlg4	1	0	Predicted values are identical
Synapsed_to_T4b	Octbeta1R	1	0	Predicted values are identical
Synapsed_to_T4b	CG13830	1	0	Predicted values are identical
Synapsed_to_T4b	Con	1	0	Predicted values are identical
Synapsed_to_T4b	Dscam4	1	0	Predicted values are identical
Synapsed_to_T4b	Reck	1	0	Predicted values are identical
Synapsed_to_T4b	CG12484	1	0	Predicted values are identical
Synapsed_to_T4b	CG4313	1	0	Predicted values are identical
Synapsed_to_T4b	Ptp4E	1	0	Predicted values are identical
Synapsed_to_T4b	fend	1	0	Predicted values are identical
Synapsed_to_T4b	CG8184	1	0	Predicted values are identical
Synapsed_to_T4b	Hs3st-B	1	0	Predicted values are identical
Synapsed_to_T4b	CG42343	1	0	Predicted values are identical
Synapsed_to_T4b	wry	1	0	Predicted values are identical
Synapsed_to_T4b	fred	1	0	Predicted values are identical
Synapsed_to_T4b	ed	1	0	Predicted values are identical
Synapsed_to_T4b	Mcr	1	0	Predicted values are identical
Synapsed_to_T4b	Scgalpha	1	0	Predicted values are identical
Synapsed_to_T4b	dpr2	1	0	Predicted values are identical
Synapsed_to_T4b	CG42313	1	0	Predicted values are identical
Synapsed_to_T4b	CG31619	1	0	Predicted values are identical
Synapsed_to_T4c	caps	4.52	9.09	Predicted values are identical
Synapsed_to_T4c	haf	3.71	9.09	Predicted values are identical
Synapsed_to_T4c	CG34370	2.69	9.09	Predicted values are identical
Synapsed_to_T4c	CG12594	1.96	9.09	Predicted values are identical
Synapsed_to_T4c	CG12290	1.94	9.09	Predicted values are identical
Synapsed_to_T4c	Octbeta1R	1.73	9.09	Predicted values are identical
Synapsed_to_T4c	Dscam4	1.69	9.09	Predicted values are identical
Synapsed_to_T4c	CG34127	1.41	9.09	Predicted values are identical
Synapsed_to_T4c	CG7668	1.4	9.09	Predicted values are identical
Synapsed_to_T4c	Pvf3	1.4	9.09	Predicted values are identical
Synapsed_to_T4c	tyn	1.4	9.09	Predicted values are identical
Synapsed_to_T4c	CG13579	1.37	9.09	Predicted values are identical
Synapsed_to_T4c	trn	1.34	9.09	Predicted values are identical
Synapsed_to_T4c	drl	1.34	9.09	Predicted values are identical
Synapsed_to_T4c	CG7466	1.3	9.09	Predicted values are identical
Synapsed_to_T4c	dpr18	1.28	9.09	Predicted values are identical
Synapsed_to_T4c	PlexA	1.13	9.09	Predicted values are identical
Synapsed_to_T4c	Actbeta	1.04	9.09	Predicted values are identical
Synapsed_to_T4c	beat-Vb	1	9.09	Predicted values are identical
Synapsed_to_T4c	Meltrin	1	9.09	Predicted values are identical
Synapsed_to_T4c	CG18208	1	9.09	Predicted values are identical
Synapsed_to_T4c	CG42613	1	9.09	Predicted values are identical
Synapsed_to_T4c	Dl	1	9.09	Predicted values are identical
Synapsed_to_T4c	CG31221	1	9.09	Predicted values are identical
Synapsed_to_T4c	ETHR	1	9.09	Predicted values are identical
Synapsed_to_T4c	beat-VI	1	9.09	Predicted values are identical
Synapsed_to_T4c	dpr20	1	9.09	Predicted values are identical
Synapsed_to_T4c	oxt	1	9.09	Predicted values are identical
Synapsed_to_T4c	MsR1	1	9.09	Predicted values are identical
Synapsed_to_T4c	Pxn	1	9.09	Predicted values are identical
Synapsed_to_T4d	mthl5	1.41	0	Predicted values are identical
Synapsed_to_T4d	fend	1.41	0	Predicted values are identical
Synapsed_to_T4d	Lrch	1.41	0	Predicted values are identical
Synapsed_to_T4d	Tsp42Ej	1.41	0	Predicted values are identical
Synapsed_to_T4d	Con	1.41	0	Predicted values are identical
Synapsed_to_T4d	Octbeta3R	1.4	0	Predicted values are identical
Synapsed_to_T4d	CG31814	1.36	0	Predicted values are identical
Synapsed_to_T4d	oxt	1.36	0	Predicted values are identical
Synapsed_to_T4d	Ten-a	1.32	0	Predicted values are identical
Synapsed_to_T4d	dpr16	1	0	Predicted values are identical
Synapsed_to_T4d	mtd	1	0	Predicted values are identical
Synapsed_to_T4d	CG34113	1	0	Predicted values are identical
Synapsed_to_T4d	2mit	1	0	Predicted values are identical
Synapsed_to_T4d	put	1	0	Predicted values are identical
Synapsed_to_T4d	beat-IIb	1	0	Predicted values are identical
Synapsed_to_T4d	Nrx-1	1	0	Predicted values are identical
Synapsed_to_T4d	Hrd3	1	0	Predicted values are identical
Synapsed_to_T4d	TkR99D	1	0	Predicted values are identical
Synapsed_to_T4d	kek6	1	0	Predicted values are identical
Synapsed_to_T4d	cue	1	0	Predicted values are identical
Synapsed_to_T4d	CG17839	1	0	Predicted values are identical
Synapsed_to_T4d	CG32206	1	0	Predicted values are identical
Synapsed_to_T4d	CG7668	1	0	Predicted values are identical
Synapsed_to_T4d	Tsp42Ek	1	0	Predicted values are identical
Synapsed_to_T4d	wun	1	0	Predicted values are identical
Synapsed_to_T4d	jeb	1	0	Predicted values are identical
Synapsed_to_T4d	Lac	1	0	Predicted values are identical
Synapsed_to_T4d	mspo	1	0	Predicted values are identical
Synapsed_to_T4d	CG10731	1	0	Predicted values are identical
Synapsed_to_T4d	Fili	1	0	Predicted values are identical
Synapsed_to_Tm1	dpr13	2.74	9.09	Predicted values are identical
Synapsed_to_Tm1	robo3	2.18	9.09	Predicted values are identical
Synapsed_to_Tm1	Cont	2.16	9.09	Predicted values are identical
Synapsed_to_Tm1	Acer	1.76	9.09	Predicted values are identical
Synapsed_to_Tm1	TkR99D	1.73	9.09	Predicted values are identical
Synapsed_to_Tm1	Wnt5	1.73	9.09	Predicted values are identical
Synapsed_to_Tm1	5-HT2B	1.73	9.09	Predicted values are identical
Synapsed_to_Tm1	Kul	1.72	9.09	Predicted values are identical
Synapsed_to_Tm1	sns	1.7	9.09	Predicted values are identical
Synapsed_to_Tm1	PlexA	1.7	9.09	Predicted values are identical
Synapsed_to_Tm1	CG34114	1.42	9.09	Predicted values are identical
Synapsed_to_Tm1	Mcr	1.42	9.09	Predicted values are identical
Synapsed_to_Tm1	nes	1.41	9.09	Predicted values are identical
Synapsed_to_Tm1	ttv	1.4	9.09	Predicted values are identical
Synapsed_to_Tm1	Ten-a	1.4	9.09	Predicted values are identical
Synapsed_to_Tm1	CG5510	1.4	9.09	Predicted values are identical
Synapsed_to_Tm1	Ddr	1.37	9.09	Predicted values are identical
Synapsed_to_Tm1	lea	1.34	9.09	Predicted values are identical
Synapsed_to_Tm1	Wnt10	1.32	9.09	Predicted values are identical
Synapsed_to_Tm1	Lrch	1.31	9.09	Predicted values are identical
Synapsed_to_Tm1	dpr16	1	9.09	Predicted values are identical
Synapsed_to_Tm1	CG7352	1	9.09	Predicted values are identical
Synapsed_to_Tm1	CG12594	1	9.09	Predicted values are identical
Synapsed_to_Tm1	dpr17	1	9.09	Predicted values are identical
Synapsed_to_Tm1	dpr15	1	9.09	Predicted values are identical
Synapsed_to_Tm1	CG14372	1	9.09	Predicted values are identical
Synapsed_to_Tm1	Nrx-1	1	9.09	Predicted values are identical
Synapsed_to_Tm1	side	1	9.09	Predicted values are identical
Synapsed_to_Tm1	kek6	1	9.09	Predicted values are identical
Synapsed_to_Tm1	CG14995	1	9.09	Predicted values are identical
Synapsed_to_Tm16	CG13995	1.99	9.09	Predicted values are identical
Synapsed_to_Tm16	TrissinR	1.92	9.09	Predicted values are identical
Synapsed_to_Tm16	CG34371	1.73	9.09	Predicted values are identical
Synapsed_to_Tm16	PlexA	1.69	9.09	Predicted values are identical
Synapsed_to_Tm16	Ptp4E	1.66	9.09	Predicted values are identical
Synapsed_to_Tm16	Fur2	1.59	9.09	Predicted values are identical
Synapsed_to_Tm16	fra	1.57	9.09	Predicted values are identical
Synapsed_to_Tm16	Mcr	1.42	9.09	Predicted values are identical
Synapsed_to_Tm16	dlp	1.41	9.09	Predicted values are identical
Synapsed_to_Tm16	Cont	1.41	9.09	Predicted values are identical
Synapsed_to_Tm16	CG32354	1.41	9.09	Predicted values are identical
Synapsed_to_Tm16	dome	1.41	9.09	Predicted values are identical
Synapsed_to_Tm16	Acer	1.41	9.09	Predicted values are identical
Synapsed_to_Tm16	CG32791	1.41	9.09	Predicted values are identical
Synapsed_to_Tm16	Dscam1	1.39	9.09	Predicted values are identical
Synapsed_to_Tm16	robo3	1.39	9.09	Predicted values are identical
Synapsed_to_Tm16	Hbn_Opa_Slp	1.39	9.09	Predicted values are identical
Synapsed_to_Tm16	CG4168	1.34	9.09	Predicted values are identical
Synapsed_to_Tm16	put	1.27	9.09	Predicted values are identical
Synapsed_to_Tm16	mtd	1	9.09	Predicted values are identical
Synapsed_to_Tm16	CG7352	1	9.09	Predicted values are identical
Synapsed_to_Tm16	TkR86C	1	9.09	Predicted values are identical
Synapsed_to_Tm16	Tsp86D	1	9.09	Predicted values are identical
Synapsed_to_Tm16	2mit	1	9.09	Predicted values are identical
Synapsed_to_Tm16	f-cup	1	9.09	Predicted values are identical
Synapsed_to_Tm16	Manf	1	9.09	Predicted values are identical
Synapsed_to_Tm16	Dscam3	1	9.09	Predicted values are identical
Synapsed_to_Tm16	fru	1	9.09	Predicted values are identical
Synapsed_to_Tm16	Hs6st	1	9.09	Predicted values are identical
Synapsed_to_Tm16	Nrx-1	1	9.09	Predicted values are identical
Synapsed_to_Tm2	CG12950	4.23	9.09	Predicted values are identical
Synapsed_to_Tm2	Apoltp	2.61	9.09	Predicted values are identical
Synapsed_to_Tm2	dpr18	2.42	9.09	Predicted values are identical
Synapsed_to_Tm2	beta3GalTII	2.38	9.09	Predicted values are identical
Synapsed_to_Tm2	ths	2.18	9.09	Predicted values are identical
Synapsed_to_Tm2	Hs6st	2	9.09	Predicted values are identical
Synapsed_to_Tm2	mthl5	2	9.09	Predicted values are identical
Synapsed_to_Tm2	Meltrin	1.94	9.09	Predicted values are identical
Synapsed_to_Tm2	Reck	1.83	9.09	Predicted values are identical
Synapsed_to_Tm2	Con	1.73	9.09	Predicted values are identical
Synapsed_to_Tm2	dpr16	1.42	9.09	Predicted values are identical
Synapsed_to_Tm2	Cad87A	1.42	9.09	Predicted values are identical
Synapsed_to_Tm2	CG17839	1.42	9.09	Predicted values are identical
Synapsed_to_Tm2	7B2	1.41	9.09	Predicted values are identical
Synapsed_to_Tm2	CG32354	1.4	9.09	Predicted values are identical
Synapsed_to_Tm2	Octbeta3R	1.35	9.09	Predicted values are identical
Synapsed_to_Tm2	cue	1.33	9.09	Predicted values are identical
Synapsed_to_Tm2	PlexA	1.32	9.09	Predicted values are identical
Synapsed_to_Tm2	CG32687	1.29	9.09	Predicted values are identical
Synapsed_to_Tm2	RanGAP	1.03	9.09	Predicted values are identical
Synapsed_to_Tm2	CG12746	1	9.09	Predicted values are identical
Synapsed_to_Tm2	dpr5	1	9.09	Predicted values are identical
Synapsed_to_Tm2	2mit	1	9.09	Predicted values are identical
Synapsed_to_Tm2	amon	1	9.09	Predicted values are identical
Synapsed_to_Tm2	spz	1	9.09	Predicted values are identical
Synapsed_to_Tm2	dpr10	1	9.09	Predicted values are identical
Synapsed_to_Tm2	CG32085	1	9.09	Predicted values are identical
Synapsed_to_Tm2	caps	1	9.09	Predicted values are identical
Synapsed_to_Tm2	Toll-6	1	9.09	Predicted values are identical
Synapsed_to_Tm2	hig	1	9.09	Predicted values are identical
Synapsed_to_Tm20	CG42313	4.56	9.09	Predicted values are identical
Synapsed_to_Tm20	CG32085	3.14	9.09	Predicted values are identical
Synapsed_to_Tm20	dpr13	2.54	9.09	Predicted values are identical
Synapsed_to_Tm20	CG15765	2.37	9.09	Predicted values are identical
Synapsed_to_Tm20	sli	2.22	9.09	Predicted values are identical
Synapsed_to_Tm20	caps	2.09	9.09	Predicted values are identical
Synapsed_to_Tm20	CG12594	1.99	9.09	Predicted values are identical
Synapsed_to_Tm20	CG5758	1.96	9.09	Predicted values are identical
Synapsed_to_Tm20	ed	1.93	9.09	Predicted values are identical
Synapsed_to_Tm20	trol	1.89	9.09	Predicted values are identical
Synapsed_to_Tm20	Mcr	1.73	9.09	Predicted values are identical
Synapsed_to_Tm20	Tsp66E	1.73	9.09	Predicted values are identical
Synapsed_to_Tm20	CG12746	1.71	9.09	Predicted values are identical
Synapsed_to_Tm20	Dscam3	1.69	9.09	Predicted values are identical
Synapsed_to_Tm20	CG34357	1.63	9.09	Predicted values are identical
Synapsed_to_Tm20	AstC-R1	1.46	9.09	Predicted values are identical
Synapsed_to_Tm20	rgn	1.41	9.09	Predicted values are identical
Synapsed_to_Tm20	Actbeta	1.41	9.09	Predicted values are identical
Synapsed_to_Tm20	dpr6	1.41	9.09	Predicted values are identical
Synapsed_to_Tm20	jeb	1.41	9.09	Predicted values are identical
Synapsed_to_Tm20	Mmp2	1.4	9.09	Predicted values are identical
Synapsed_to_Tm20	Fas3	1.4	9.09	Predicted values are identical
Synapsed_to_Tm20	eys	1.4	9.09	Predicted values are identical
Synapsed_to_Tm20	Sdc	1.37	9.09	Predicted values are identical
Synapsed_to_Tm20	AstC-R2	1.32	9.09	Predicted values are identical
Synapsed_to_Tm20	Tsp86D	1.32	9.09	Predicted values are identical
Synapsed_to_Tm20	Cont	1	9.09	Predicted values are identical
Synapsed_to_Tm20	CG34113	1	9.09	Predicted values are identical
Synapsed_to_Tm20	dpr4	1	9.09	Predicted values are identical
Synapsed_to_Tm20	dpr17	1	9.09	Predicted values are identical
Synapsed_to_Tm28	gogo	2.13	9.09	Predicted values are identical
Synapsed_to_Tm28	CG15630	2	9.09	Predicted values are identical
Synapsed_to_Tm28	CG34371	1.69	9.09	Predicted values are identical
Synapsed_to_Tm28	dsd	1.68	9.09	Predicted values are identical
Synapsed_to_Tm28	7B2	1.61	9.09	Predicted values are identical
Synapsed_to_Tm28	fru	1.42	9.09	Predicted values are identical
Synapsed_to_Tm28	Tsp26A	1.42	9.09	Predicted values are identical
Synapsed_to_Tm28	Gpb5	1.41	9.09	Predicted values are identical
Synapsed_to_Tm28	dpr18	1.4	9.09	Predicted values are identical
Synapsed_to_Tm28	CG8673	1.4	9.09	Predicted values are identical
Synapsed_to_Tm28	CG18870	1.3	9.09	Predicted values are identical
Synapsed_to_Tm28	Octbeta2R	1.25	9.09	Predicted values are identical
Synapsed_to_Tm28	mgl	1.07	9.09	Predicted values are identical
Synapsed_to_Tm28	CG34113	1	9.09	Predicted values are identical
Synapsed_to_Tm28	CG6959	1	9.09	Predicted values are identical
Synapsed_to_Tm28	beat-Vb	1	9.09	Predicted values are identical
Synapsed_to_Tm28	beat-IIb	1	9.09	Predicted values are identical
Synapsed_to_Tm28	CG12290	1	9.09	Predicted values are identical
Synapsed_to_Tm28	comm2	1	9.09	Predicted values are identical
Synapsed_to_Tm28	Mip	1	9.09	Predicted values are identical
Synapsed_to_Tm28	CG32206	1	9.09	Predicted values are identical
Synapsed_to_Tm28	jeb	1	9.09	Predicted values are identical
Synapsed_to_Tm28	sli	1	9.09	Predicted values are identical
Synapsed_to_Tm28	CG12484	1	9.09	Predicted values are identical
Synapsed_to_Tm28	Sdc	1	9.09	Predicted values are identical
Synapsed_to_Tm28	kirre	1	9.09	Predicted values are identical
Synapsed_to_Tm28	fend	1	9.09	Predicted values are identical
Synapsed_to_Tm28	dpr8	1	9.09	Predicted values are identical
Synapsed_to_Tm28	wry	1	9.09	Predicted values are identical
Synapsed_to_Tm28	dpr3	1	9.09	Predicted values are identical
Synapsed_to_Tm3	CG34114	1	4.76	Predicted values are identical
Synapsed_to_Tm3	Tsp42Ej	1	4.76	Predicted values are identical
Synapsed_to_Tm3	CG34371	1	4.76	Predicted values are identical
Synapsed_to_Tm3	por	1	4.76	Predicted values are identical
Synapsed_to_Tm3	CG31646	1	4.76	Predicted values are identical
Synapsed_to_Tm3	Edem2	1	4.76	Predicted values are identical
Synapsed_to_Tm3	CG44153	1	4.76	Predicted values are identical
Synapsed_to_Tm3	PlexA	1	4.76	Predicted values are identical
Synapsed_to_Tm3	Cont	0	4.76	Predicted values are identical
Synapsed_to_Tm3	CG34357	0	4.76	Predicted values are identical
Synapsed_to_Tm3	mtd	0	4.76	Predicted values are identical
Synapsed_to_Tm3	CG12746	0	4.76	Predicted values are identical
Synapsed_to_Tm3	CG34113	0	4.76	Predicted values are identical
Synapsed_to_Tm3	dpr11	0	4.76	Predicted values are identical
Synapsed_to_Tm3	CG34127	0	4.76	Predicted values are identical
Synapsed_to_Tm3	CG7352	0	4.76	Predicted values are identical
Synapsed_to_Tm3	CG45263	0	4.76	Predicted values are identical
Synapsed_to_Tm3	5-HT2B	0	4.76	Predicted values are identical
Synapsed_to_Tm3	Dh44	0	4.76	Predicted values are identical
Synapsed_to_Tm3	CG12950	0	4.76	Predicted values are identical
Synapsed_to_Tm3	TkR86C	0	4.76	Predicted values are identical
Synapsed_to_Tm3	Tsp86D	0	4.76	Predicted values are identical
Synapsed_to_Tm3	dpr5	0	4.76	Predicted values are identical
Synapsed_to_Tm3	dpr4	0	4.76	Predicted values are identical
Synapsed_to_Tm3	CG12594	0	4.76	Predicted values are identical
Synapsed_to_Tm3	CG6959	0	4.76	Predicted values are identical
Synapsed_to_Tm3	mthl5	0	4.76	Predicted values are identical
Synapsed_to_Tm3	Cad87A	0	4.76	Predicted values are identical
Synapsed_to_Tm3	dpr15	0	4.76	Predicted values are identical
Synapsed_to_Tm3	Octbeta3R	0	4.76	Predicted values are identical
Synapsed_to_Tm4	stan	1.68	0	Predicted values are identical
Synapsed_to_Tm4	mthl5	1.41	0	Predicted values are identical
Synapsed_to_Tm4	CG13995	1.41	0	Predicted values are identical
Synapsed_to_Tm4	Ddr	1.41	0	Predicted values are identical
Synapsed_to_Tm4	Hs6st	1.4	0	Predicted values are identical
Synapsed_to_Tm4	drpr	1.4	0	Predicted values are identical
Synapsed_to_Tm4	NLaz	1.4	0	Predicted values are identical
Synapsed_to_Tm4	Octbeta3R	1.37	0	Predicted values are identical
Synapsed_to_Tm4	CG34113	1	0	Predicted values are identical
Synapsed_to_Tm4	dpr11	1	0	Predicted values are identical
Synapsed_to_Tm4	fru	1	0	Predicted values are identical
Synapsed_to_Tm4	Octbeta1R	1	0	Predicted values are identical
Synapsed_to_Tm4	CG34355	1	0	Predicted values are identical
Synapsed_to_Tm4	CG5510	1	0	Predicted values are identical
Synapsed_to_Tm4	Fur1	1	0	Predicted values are identical
Synapsed_to_Tm4	amon	1	0	Predicted values are identical
Synapsed_to_Tm4	dpr10	1	0	Predicted values are identical
Synapsed_to_Tm4	comm	1	0	Predicted values are identical
Synapsed_to_Tm4	AstC-R2	1	0	Predicted values are identical
Synapsed_to_Tm4	CG32206	1	0	Predicted values are identical
Synapsed_to_Tm4	CCHa2-R	1	0	Predicted values are identical
Synapsed_to_Tm4	beta3GalTII	1	0	Predicted values are identical
Synapsed_to_Tm4	arr	1	0	Predicted values are identical
Synapsed_to_Tm4	Lap1	1	0	Predicted values are identical
Synapsed_to_Tm4	SP2353	1	0	Predicted values are identical
Synapsed_to_Tm4	Mur2B	1	0	Predicted values are identical
Synapsed_to_Tm4	brn	1	0	Predicted values are identical
Synapsed_to_Tm4	NetB	1	0	Predicted values are identical
Synapsed_to_Tm4	Ag5r	1	0	Predicted values are identical
Synapsed_to_Tm4	CG8184	1	0	Predicted values are identical
Synapsed_to_Tm5Y	Tsp26A	3.28	9.09	Predicted values are identical
Synapsed_to_Tm5Y	por	2.62	9.09	Predicted values are identical
Synapsed_to_Tm5Y	babo	1.96	9.09	Predicted values are identical
Synapsed_to_Tm5Y	CG13830	1.83	9.09	Predicted values are identical
Synapsed_to_Tm5Y	CG32354	1.81	9.09	Predicted values are identical
Synapsed_to_Tm5Y	frj	1.79	9.09	Predicted values are identical
Synapsed_to_Tm5Y	jeb	1.72	9.09	Predicted values are identical
Synapsed_to_Tm5Y	Cont	1.72	9.09	Predicted values are identical
Synapsed_to_Tm5Y	CG9643	1.7	9.09	Predicted values are identical
Synapsed_to_Tm5Y	Octbeta1R	1.7	9.09	Predicted values are identical
Synapsed_to_Tm5Y	mbc	1.42	9.09	Predicted values are identical
Synapsed_to_Tm5Y	dpr4	1.41	9.09	Predicted values are identical
Synapsed_to_Tm5Y	CG15765	1.41	9.09	Predicted values are identical
Synapsed_to_Tm5Y	Meltrin	1.41	9.09	Predicted values are identical
Synapsed_to_Tm5Y	beta3GalTII	1.4	9.09	Predicted values are identical
Synapsed_to_Tm5Y	Actbeta	1.4	9.09	Predicted values are identical
Synapsed_to_Tm5Y	Wnt5	1.4	9.09	Predicted values are identical
Synapsed_to_Tm5Y	CG13532	1.36	9.09	Predicted values are identical
Synapsed_to_Tm5Y	Bsg	1.36	9.09	Predicted values are identical
Synapsed_to_Tm5Y	CG34370	1.36	9.09	Predicted values are identical
Synapsed_to_Tm5Y	Lac	1.24	9.09	Predicted values are identical
Synapsed_to_Tm5Y	Tk	1.13	9.09	Predicted values are identical
Synapsed_to_Tm5Y	dpr11	1	9.09	Predicted values are identical
Synapsed_to_Tm5Y	CG14372	1	9.09	Predicted values are identical
Synapsed_to_Tm5Y	CG18208	1	9.09	Predicted values are identical
Synapsed_to_Tm5Y	Hrd3	1	9.09	Predicted values are identical
Synapsed_to_Tm5Y	CG34355	1	9.09	Predicted values are identical
Synapsed_to_Tm5Y	CG12290	1	9.09	Predicted values are identical
Synapsed_to_Tm5Y	amon	1	9.09	Predicted values are identical
Synapsed_to_Tm5Y	dsd	1	9.09	Predicted values are identical
Synapsed_to_Tm6/14	Fas2	2.82	9.09	Predicted values are identical
Synapsed_to_Tm6/14	CG34127	2.16	9.09	Predicted values are identical
Synapsed_to_Tm6/14	dpr4	1.73	9.09	Predicted values are identical
Synapsed_to_Tm6/14	Fur1	1.72	9.09	Predicted values are identical
Synapsed_to_Tm6/14	nes	1.72	9.09	Predicted values are identical
Synapsed_to_Tm6/14	arr	1.72	9.09	Predicted values are identical
Synapsed_to_Tm6/14	2mit	1.71	9.09	Predicted values are identical
Synapsed_to_Tm6/14	Mip	1.7	9.09	Predicted values are identical
Synapsed_to_Tm6/14	Sema-1b	1.64	9.09	Predicted values are identical
Synapsed_to_Tm6/14	Ten-m	1.58	9.09	Predicted values are identical
Synapsed_to_Tm6/14	dpr16	1.54	9.09	Predicted values are identical
Synapsed_to_Tm6/14	Dl	1.42	9.09	Predicted values are identical
Synapsed_to_Tm6/14	Toll-6	1.42	9.09	Predicted values are identical
Synapsed_to_Tm6/14	hbs	1.41	9.09	Predicted values are identical
Synapsed_to_Tm6/14	ics	1.41	9.09	Predicted values are identical
Synapsed_to_Tm6/14	rgn	1.4	9.09	Predicted values are identical
Synapsed_to_Tm6/14	amon	1.39	9.09	Predicted values are identical
Synapsed_to_Tm6/14	kek1	1.35	9.09	Predicted values are identical
Synapsed_to_Tm6/14	Cad87A	1.32	9.09	Predicted values are identical
Synapsed_to_Tm6/14	beat-Vc	1	9.09	Predicted values are identical
Synapsed_to_Tm6/14	f-cup	1	9.09	Predicted values are identical
Synapsed_to_Tm6/14	Dscam3	1	9.09	Predicted values are identical
Synapsed_to_Tm6/14	Hs6st	1	9.09	Predicted values are identical
Synapsed_to_Tm6/14	klg	1	9.09	Predicted values are identical
Synapsed_to_Tm6/14	beat-VI	1	9.09	Predicted values are identical
Synapsed_to_Tm6/14	oxt	1	9.09	Predicted values are identical
Synapsed_to_Tm6/14	Con	1	9.09	Predicted values are identical
Synapsed_to_Tm6/14	Mp	1	9.09	Predicted values are identical
Synapsed_to_Tm6/14	trn	1	9.09	Predicted values are identical
Synapsed_to_Tm6/14	fz	1	9.09	Predicted values are identical
Synapsed_to_TmY14	CG12290	3.13	13.64	Predicted values are identical
Synapsed_to_TmY14	beat-VI	2.93	13.64	Predicted values are identical
Synapsed_to_TmY14	vdOptix.vdVsx	2.44	13.64	Predicted values are identical
Synapsed_to_TmY14	Tsp42Ej	2.36	13.64	Predicted values are identical
Synapsed_to_TmY14	sns	2.04	13.64	Predicted values are identical
Synapsed_to_TmY14	CG14834	1.97	13.64	Predicted values are identical
Synapsed_to_TmY14	CG13579	1.95	13.64	Predicted values are identical
Synapsed_to_TmY14	LRP1	1.87	13.64	Predicted values are identical
Synapsed_to_TmY14	CG42313	1.87	13.64	Predicted values are identical
Synapsed_to_TmY14	unc-5	1.84	13.64	Predicted values are identical
Synapsed_to_TmY14	haf	1.69	13.64	Predicted values are identical
Synapsed_to_TmY14	PlexA	1.67	13.64	Predicted values are identical
Synapsed_to_TmY14	CG14010	1.63	13.64	Predicted values are identical
Synapsed_to_TmY14	por	1.6	13.64	Predicted values are identical
Synapsed_to_TmY14	ed	1.54	13.64	Predicted values are identical
Synapsed_to_TmY14	CG6959	1.49	13.64	Predicted values are identical
Synapsed_to_TmY14	dpr3	1.48	13.64	Predicted values are identical
Synapsed_to_TmY14	CG18870	1.41	13.64	Predicted values are identical
Synapsed_to_TmY14	Hbn_Opa_Slp	1.41	13.64	Predicted values are identical
Synapsed_to_TmY14	sca	1.4	13.64	Predicted values are identical
Synapsed_to_TmY14	beta3GalTII	1.39	13.64	Predicted values are identical
Synapsed_to_TmY14	Fas2	1.38	13.64	Predicted values are identical
Synapsed_to_TmY14	Hs3st-B	1.37	13.64	Predicted values are identical
Synapsed_to_TmY14	beat-IV	1.34	13.64	Predicted values are identical
Synapsed_to_TmY14	CG42389	1.18	13.64	Predicted values are identical
Synapsed_to_TmY14	dnt	1.18	13.64	Predicted values are identical
Synapsed_to_TmY14	CG42346	1.03	13.64	Predicted values are identical
Synapsed_to_TmY14	AstA-R1	1.03	13.64	Predicted values are identical
Synapsed_to_TmY14	CG12746	1	13.64	Predicted values are identical
Synapsed_to_TmY14	CG12950	1	13.64	Predicted values are identical
Synapsed_to_TmY3	robo3	2.41	9.09	Predicted values are identical
Synapsed_to_TmY3	CG4313	1.97	9.09	Predicted values are identical
Synapsed_to_TmY3	LpR2	1.73	9.09	Predicted values are identical
Synapsed_to_TmY3	MsR2	1.73	9.09	Predicted values are identical
Synapsed_to_TmY3	beat-IIb	1.72	9.09	Predicted values are identical
Synapsed_to_TmY3	trol	1.72	9.09	Predicted values are identical
Synapsed_to_TmY3	TrissinR	1.42	9.09	Predicted values are identical
Synapsed_to_TmY3	Ptp4E	1.41	9.09	Predicted values are identical
Synapsed_to_TmY3	Scgalpha	1.41	9.09	Predicted values are identical
Synapsed_to_TmY3	dpr	1.4	9.09	Predicted values are identical
Synapsed_to_TmY3	kug	1.4	9.09	Predicted values are identical
Synapsed_to_TmY3	CG10731	1.36	9.09	Predicted values are identical
Synapsed_to_TmY3	sli	1.32	9.09	Predicted values are identical
Synapsed_to_TmY3	Lac	1.26	9.09	Predicted values are identical
Synapsed_to_TmY3	CG14834	1.25	9.09	Predicted values are identical
Synapsed_to_TmY3	drpr	1.11	9.09	Predicted values are identical
Synapsed_to_TmY3	gogo	1.1	9.09	Predicted values are identical
Synapsed_to_TmY3	7B2	1	9.09	Predicted values are identical
Synapsed_to_TmY3	Cad87A	1	9.09	Predicted values are identical
Synapsed_to_TmY3	Tk	1	9.09	Predicted values are identical
Synapsed_to_TmY3	Fas1	1	9.09	Predicted values are identical
Synapsed_to_TmY3	Nlg4	1	9.09	Predicted values are identical
Synapsed_to_TmY3	tok	1	9.09	Predicted values are identical
Synapsed_to_TmY3	tnc	1	9.09	Predicted values are identical
Synapsed_to_TmY3	Cad96Cb	1	9.09	Predicted values are identical
Synapsed_to_TmY3	beat-VII	1	9.09	Predicted values are identical
Synapsed_to_TmY3	Pxn	1	9.09	Predicted values are identical
Synapsed_to_TmY3	caps	1	9.09	Predicted values are identical
Synapsed_to_TmY3	dpr12	1	9.09	Predicted values are identical
Synapsed_to_TmY3	Mmp2	1	9.09	Predicted values are identical
Synapsed_to_TmY4	nord	3.79	4.55	Predicted values are identical
Synapsed_to_TmY4	kek5	3.57	4.55	Predicted values are identical
Synapsed_to_TmY4	Pvf3	3.44	4.55	Predicted values are identical
Synapsed_to_TmY4	dpr17	3.4	4.55	Predicted values are identical
Synapsed_to_TmY4	CG13830	3.39	4.55	Predicted values are identical
Synapsed_to_TmY4	pyr	3.29	4.55	Predicted values are identical
Synapsed_to_TmY4	mspo	3.13	4.55	Predicted values are identical
Synapsed_to_TmY4	CCHa2-R	3.13	4.55	Predicted values are identical
Synapsed_to_TmY4	eys	2.98	4.55	Predicted values are identical
Synapsed_to_TmY4	amon	2.96	4.55	Predicted values are identical
Synapsed_to_TmY4	kek3	2.81	4.55	Predicted values are identical
Synapsed_to_TmY4	5-HT2B	2.8	4.55	Predicted values are identical
Synapsed_to_TmY4	CG9643	2.76	4.55	Predicted values are identical
Synapsed_to_TmY4	dpr16	2.65	4.55	Predicted values are identical
Synapsed_to_TmY4	beat-IIIb	2.64	4.55	Predicted values are identical
Synapsed_to_TmY4	NLaz	2.64	4.55	Predicted values are identical
Synapsed_to_TmY4	Lac	2.61	4.55	Predicted values are identical
Synapsed_to_TmY4	Ptp99A	2.43	4.55	Predicted values are identical
Synapsed_to_TmY4	hbs	2.35	4.55	Predicted values are identical
Synapsed_to_TmY4	Hs6st	2.19	4.55	Predicted values are identical
Synapsed_to_TmY4	CG32791	2	4.55	Predicted values are identical
Synapsed_to_TmY4	dpr9	2	4.55	Predicted values are identical
Synapsed_to_TmY4	Dscam4	1.98	4.55	Predicted values are identical
Synapsed_to_TmY4	ttv	1.72	4.55	Predicted values are identical
Synapsed_to_TmY4	Ptp4E	1.69	4.55	Predicted values are identical
Synapsed_to_TmY4	Octbeta2R	1.68	4.55	Predicted values are identical
Synapsed_to_TmY4	CCKLR-17D3	1.68	4.55	Predicted values are identical
Synapsed_to_TmY4	Mcr	1.65	4.55	Predicted values are identical
Synapsed_to_TmY4	Tsp66E	1.49	4.55	Predicted values are identical
Synapsed_to_TmY4	CCKLR-17D1	1.41	4.55	Predicted values are identical
Synapsed_to_TmY5a	Tsp42Ej	2.49	9.09	Predicted values are identical
Synapsed_to_TmY5a	CG34353	1.99	9.09	Predicted values are identical
Synapsed_to_TmY5a	jeb	1.93	9.09	Predicted values are identical
Synapsed_to_TmY5a	dpr3	1.73	9.09	Predicted values are identical
Synapsed_to_TmY5a	rgn	1.72	9.09	Predicted values are identical
Synapsed_to_TmY5a	CG14834	1.71	9.09	Predicted values are identical
Synapsed_to_TmY5a	IntS14	1.57	9.09	Predicted values are identical
Synapsed_to_TmY5a	hbs	1.42	9.09	Predicted values are identical
Synapsed_to_TmY5a	CG42613	1.41	9.09	Predicted values are identical
Synapsed_to_TmY5a	unc-5	1.41	9.09	Predicted values are identical
Synapsed_to_TmY5a	Octbeta2R	1.4	9.09	Predicted values are identical
Synapsed_to_TmY5a	Con	1.4	9.09	Predicted values are identical
Synapsed_to_TmY5a	CG7536	1.39	9.09	Predicted values are identical
Synapsed_to_TmY5a	beat-IIIc	1.38	9.09	Predicted values are identical
Synapsed_to_TmY5a	CG3040	1.38	9.09	Predicted values are identical
Synapsed_to_TmY5a	Lrch	1.34	9.09	Predicted values are identical
Synapsed_to_TmY5a	ed	1.13	9.09	Predicted values are identical
Synapsed_to_TmY5a	CG42346	1	9.09	Predicted values are identical
Synapsed_to_TmY5a	CG34113	1	9.09	Predicted values are identical
Synapsed_to_TmY5a	dpr5	1	9.09	Predicted values are identical
Synapsed_to_TmY5a	dpr15	1	9.09	Predicted values are identical
Synapsed_to_TmY5a	beat-Vc	1	9.09	Predicted values are identical
Synapsed_to_TmY5a	glec	1	9.09	Predicted values are identical
Synapsed_to_TmY5a	LpR1	1	9.09	Predicted values are identical
Synapsed_to_TmY5a	MsR1	1	9.09	Predicted values are identical
Synapsed_to_TmY5a	Pxn	1	9.09	Predicted values are identical
Synapsed_to_TmY5a	Lkr	1	9.09	Predicted values are identical
Synapsed_to_TmY5a	AstC-R1	1	9.09	Predicted values are identical
Synapsed_to_TmY5a	LRP1	1	9.09	Predicted values are identical
Synapsed_to_TmY5a	beta3GalTII	1	9.09	Predicted values are identical
Synapsed_to_TmY9	fru	1.4	0	Predicted values are identical
Synapsed_to_TmY9	Lrch	1.4	0	Predicted values are identical
Synapsed_to_TmY9	tnc	1.39	0	Predicted values are identical
Synapsed_to_TmY9	Tsp86D	1	0	Predicted values are identical
Synapsed_to_TmY9	Octbeta2R	1	0	Predicted values are identical
Synapsed_to_TmY9	Fas1	1	0	Predicted values are identical
Synapsed_to_TmY9	glec	1	0	Predicted values are identical
Synapsed_to_TmY9	CG32354	1	0	Predicted values are identical
Synapsed_to_TmY9	dpr10	1	0	Predicted values are identical
Synapsed_to_TmY9	kug	1	0	Predicted values are identical
Synapsed_to_TmY9	ttv	1	0	Predicted values are identical
Synapsed_to_TmY9	dpr13	1	0	Predicted values are identical
Synapsed_to_TmY9	Fili	1	0	Predicted values are identical
Synapsed_to_TmY9	sdk	1	0	Predicted values are identical
Synapsed_to_TmY9	CG32791	1	0	Predicted values are identical
Synapsed_to_TmY9	brn	1	0	Predicted values are identical
Synapsed_to_TmY9	mgl	1	0	Predicted values are identical
Synapsed_to_TmY9	mew	1	0	Predicted values are identical
Synapsed_to_TmY9	dome	1	0	Predicted values are identical
Synapsed_to_TmY9	CG42343	1	0	Predicted values are identical
Synapsed_to_TmY9	CG42346	1	0	Predicted values are identical
Synapsed_to_TmY9	robo3	1	0	Predicted values are identical
Synapsed_to_TmY9	CG15630	1	0	Predicted values are identical
Synapsed_to_TmY9	Wnt4	1	0	Predicted values are identical
Synapsed_to_TmY9	CG44153	1	0	Predicted values are identical
Synapsed_to_TmY9	beat-Ic	1	0	Predicted values are identical
Synapsed_to_TmY9	Fas3	1	0	Predicted values are identical
Synapsed_to_TmY9	Hs2st	1	0	Predicted values are identical
Synapsed_to_TmY9	CG31619	1	0	Predicted values are identical
Synapsed_to_TmY9	CG34355	1	0	Predicted values are identical
Synapsed_to_Y3/Y6	Dop2R	3.75	22.73	Predicted values are identical
Synapsed_to_Y3/Y6	Mmp2	3.21	22.73	Predicted values are identical
Synapsed_to_Y3/Y6	CG8272	3.14	22.73	Predicted values are identical
Synapsed_to_Y3/Y6	Ten-a	3.01	22.73	Predicted values are identical
Synapsed_to_Y3/Y6	Dh44-R2	2.88	22.73	Predicted values are identical
Synapsed_to_Y3/Y6	unc-5	2.57	22.73	Predicted values are identical
Synapsed_to_Y3/Y6	rgn	2.39	22.73	Predicted values are identical
Synapsed_to_Y3/Y6	dpr5	2.31	22.73	Predicted values are identical
Synapsed_to_Y3/Y6	CG33143	2.21	22.73	Predicted values are identical
Synapsed_to_Y3/Y6	CG34355	1.95	22.73	Predicted values are identical
Synapsed_to_Y3/Y6	CG45263	1.79	22.73	Predicted values are identical
Synapsed_to_Y3/Y6	ths	1.75	22.73	Predicted values are identical
Synapsed_to_Y3/Y6	CG18208	1.73	22.73	Predicted values are identical
Synapsed_to_Y3/Y6	CG34411	1.69	22.73	Predicted values are identical
Synapsed_to_Y3/Y6	jeb	1.69	22.73	Predicted values are identical
Synapsed_to_Y3/Y6	FMRFaR	1.66	22.73	Predicted values are identical
Synapsed_to_Y3/Y6	CG34114	1.63	22.73	Predicted values are identical
Synapsed_to_Y3/Y6	PlexA	1.62	22.73	Predicted values are identical
Synapsed_to_Y3/Y6	Tsp66E	1.57	22.73	Predicted values are identical
Synapsed_to_Y3/Y6	CG32085	1.42	22.73	Predicted values are identical
Synapsed_to_Y3/Y6	Mip	1.41	22.73	Predicted values are identical
Synapsed_to_Y3/Y6	pyr	1.41	22.73	Predicted values are identical
Synapsed_to_Y3/Y6	Hs3st-B	1.41	22.73	Predicted values are identical
Synapsed_to_Y3/Y6	Fas3	1.41	22.73	Predicted values are identical
Synapsed_to_Y3/Y6	mthl5	1.36	22.73	Predicted values are identical
Synapsed_to_Y3/Y6	CG13506	1.36	22.73	Predicted values are identical
Synapsed_to_Y3/Y6	dpr3	1.29	22.73	Predicted values are identical
Synapsed_to_Y3/Y6	glec	1.26	22.73	Predicted values are identical
Synapsed_to_Y3/Y6	sli	1.15	22.73	Predicted values are identical
Synapsed_to_Y3/Y6	klg	1.1	22.73	Predicted values are identical
Synapsed_by_C3	put	3.13	22.73	Predicted values are identical
Synapsed_by_C3	Fas3	3.1	22.73	Predicted values are identical
Synapsed_by_C3	caps	3.07	22.73	Predicted values are identical
Synapsed_by_C3	AstC-R2	2.56	22.73	Predicted values are identical
Synapsed_by_C3	CG7352	2.43	22.73	Predicted values are identical
Synapsed_by_C3	comm2	2.23	22.73	Predicted values are identical
Synapsed_by_C3	CG14995	2.22	22.73	Predicted values are identical
Synapsed_by_C3	Dscam1	2.08	22.73	Predicted values are identical
Synapsed_by_C3	sNPF	2.07	22.73	Predicted values are identical
Synapsed_by_C3	CG42613	1.86	22.73	Predicted values are identical
Synapsed_by_C3	LpR2	1.82	22.73	Predicted values are identical
Synapsed_by_C3	Nplp1	1.72	22.73	Predicted values are identical
Synapsed_by_C3	Meltrin	1.71	22.73	Predicted values are identical
Synapsed_by_C3	pyr	1.6	22.73	Predicted values are identical
Synapsed_by_C3	CG8272	1.57	22.73	Predicted values are identical
Synapsed_by_C3	CG42709	1.42	22.73	Predicted values are identical
Synapsed_by_C3	sli	1.42	22.73	Predicted values are identical
Synapsed_by_C3	amon	1.41	22.73	Predicted values are identical
Synapsed_by_C3	CG33543	1.41	22.73	Predicted values are identical
Synapsed_by_C3	ttv	1.41	22.73	Predicted values are identical
Synapsed_by_C3	Hs6st	1.41	22.73	Predicted values are identical
Synapsed_by_C3	Erm_Ey	1.41	22.73	Predicted values are identical
Synapsed_by_C3	mthl5	1.4	22.73	Predicted values are identical
Synapsed_by_C3	Pdfr	1.4	22.73	Predicted values are identical
Synapsed_by_C3	Mcr	1.4	22.73	Predicted values are identical
Synapsed_by_C3	CG32206	1.39	22.73	Predicted values are identical
Synapsed_by_C3	Dscam4	1.36	22.73	Predicted values are identical
Synapsed_by_C3	CG5758	1.32	22.73	Predicted values are identical
Synapsed_by_C3	CG13506	1.21	22.73	Predicted values are identical
Synapsed_by_C3	mbc	1.2	22.73	Predicted values are identical
Synapsed_by_Dm12	dpr16	2.33	9.09	Predicted values are identical
Synapsed_by_Dm12	CCHa2-R	2.27	9.09	Predicted values are identical
Synapsed_by_Dm12	hbs	1.99	9.09	Predicted values are identical
Synapsed_by_Dm12	dpr6	1.95	9.09	Predicted values are identical
Synapsed_by_Dm12	CG44153	1.72	9.09	Predicted values are identical
Synapsed_by_Dm12	2mit	1.71	9.09	Predicted values are identical
Synapsed_by_Dm12	CCKLR-17D3	1.69	9.09	Predicted values are identical
Synapsed_by_Dm12	nord	1.42	9.09	Predicted values are identical
Synapsed_by_Dm12	Fas3	1.42	9.09	Predicted values are identical
Synapsed_by_Dm12	Hrd3	1.41	9.09	Predicted values are identical
Synapsed_by_Dm12	Tsp42Ek	1.4	9.09	Predicted values are identical
Synapsed_by_Dm12	CG15765	1.39	9.09	Predicted values are identical
Synapsed_by_Dm12	wry	1.37	9.09	Predicted values are identical
Synapsed_by_Dm12	Tsp26A	1.07	9.09	Predicted values are identical
Synapsed_by_Dm12	dpr11	1	9.09	Predicted values are identical
Synapsed_by_Dm12	CG6959	1	9.09	Predicted values are identical
Synapsed_by_Dm12	Octbeta2R	1	9.09	Predicted values are identical
Synapsed_by_Dm12	Meltrin	1	9.09	Predicted values are identical
Synapsed_by_Dm12	Fas1	1	9.09	Predicted values are identical
Synapsed_by_Dm12	Dscam3	1	9.09	Predicted values are identical
Synapsed_by_Dm12	bnl	1	9.09	Predicted values are identical
Synapsed_by_Dm12	CG34355	1	9.09	Predicted values are identical
Synapsed_by_Dm12	amon	1	9.09	Predicted values are identical
Synapsed_by_Dm12	spz	1	9.09	Predicted values are identical
Synapsed_by_Dm12	side	1	9.09	Predicted values are identical
Synapsed_by_Dm12	CG34353	1	9.09	Predicted values are identical
Synapsed_by_Dm12	beat-VI	1	9.09	Predicted values are identical
Synapsed_by_Dm12	Kul	1	9.09	Predicted values are identical
Synapsed_by_Dm12	cue	1	9.09	Predicted values are identical
Synapsed_by_Dm12	FMRFaR	1	9.09	Predicted values are identical
Synapsed_by_Dm4	CG45263	3.05	13.64	Predicted values are identical
Synapsed_by_Dm4	fred	2.66	13.64	Predicted values are identical
Synapsed_by_Dm4	CG3040	2.46	13.64	Predicted values are identical
Synapsed_by_Dm4	LpR1	2.3	13.64	Predicted values are identical
Synapsed_by_Dm4	sca	2.22	13.64	Predicted values are identical
Synapsed_by_Dm4	dpr12	2.14	13.64	Predicted values are identical
Synapsed_by_Dm4	kek1	1.91	13.64	Predicted values are identical
Synapsed_by_Dm4	Edem2	1.9	13.64	Predicted values are identical
Synapsed_by_Dm4	eys	1.9	13.64	Predicted values are identical
Synapsed_by_Dm4	mspo	1.73	13.64	Predicted values are identical
Synapsed_by_Dm4	CG31814	1.73	13.64	Predicted values are identical
Synapsed_by_Dm4	Fur1	1.71	13.64	Predicted values are identical
Synapsed_by_Dm4	por	1.7	13.64	Predicted values are identical
Synapsed_by_Dm4	Tequila	1.64	13.64	Predicted values are identical
Synapsed_by_Dm4	CG18208	1.51	13.64	Predicted values are identical
Synapsed_by_Dm4	Dscam1	1.49	13.64	Predicted values are identical
Synapsed_by_Dm4	Lrch	1.46	13.64	Predicted values are identical
Synapsed_by_Dm4	Cad96Cb	1.43	13.64	Predicted values are identical
Synapsed_by_Dm4	CG34114	1.42	13.64	Predicted values are identical
Synapsed_by_Dm4	CG32354	1.41	13.64	Predicted values are identical
Synapsed_by_Dm4	CG13506	1.41	13.64	Predicted values are identical
Synapsed_by_Dm4	CG5758	1.41	13.64	Predicted values are identical
Synapsed_by_Dm4	2mit	1.41	13.64	Predicted values are identical
Synapsed_by_Dm4	CG34127	1.4	13.64	Predicted values are identical
Synapsed_by_Dm4	sbr	1.4	13.64	Predicted values are identical
Synapsed_by_Dm4	AstC-R2	1.39	13.64	Predicted values are identical
Synapsed_by_Dm4	Sdc	1.38	13.64	Predicted values are identical
Synapsed_by_Dm4	CG9044	1.34	13.64	Predicted values are identical
Synapsed_by_Dm4	Ptp99A	1.13	13.64	Predicted values are identical
Synapsed_by_Dm4	CG8272	1.12	13.64	Predicted values are identical
Synapsed_by_Dm6	CG13995	2	9.09	Predicted values are identical
Synapsed_by_Dm6	CG5758	1.71	9.09	Predicted values are identical
Synapsed_by_Dm6	Hs3st-B	1.42	9.09	Predicted values are identical
Synapsed_by_Dm6	CG14834	1.41	9.09	Predicted values are identical
Synapsed_by_Dm6	CG32791	1.4	9.09	Predicted values are identical
Synapsed_by_Dm6	beat-Ia	1.38	9.09	Predicted values are identical
Synapsed_by_Dm6	wry	1.38	9.09	Predicted values are identical
Synapsed_by_Dm6	dsd	1.32	9.09	Predicted values are identical
Synapsed_by_Dm6	Wnt5	1.3	9.09	Predicted values are identical
Synapsed_by_Dm6	rst	1.29	9.09	Predicted values are identical
Synapsed_by_Dm6	CG31637	1.28	9.09	Predicted values are identical
Synapsed_by_Dm6	put	1	9.09	Predicted values are identical
Synapsed_by_Dm6	Meltrin	1	9.09	Predicted values are identical
Synapsed_by_Dm6	beat-IIb	1	9.09	Predicted values are identical
Synapsed_by_Dm6	ETHR	1	9.09	Predicted values are identical
Synapsed_by_Dm6	Nrx-1	1	9.09	Predicted values are identical
Synapsed_by_Dm6	CG34355	1	9.09	Predicted values are identical
Synapsed_by_Dm6	miple2	1	9.09	Predicted values are identical
Synapsed_by_Dm6	drpr	1	9.09	Predicted values are identical
Synapsed_by_Dm6	CG34391	1	9.09	Predicted values are identical
Synapsed_by_Dm6	Dscam4	1	9.09	Predicted values are identical
Synapsed_by_Dm6	Tequila	1	9.09	Predicted values are identical
Synapsed_by_Dm6	dpr6	1	9.09	Predicted values are identical
Synapsed_by_Dm6	CG42709	1	9.09	Predicted values are identical
Synapsed_by_Dm6	trn	1	9.09	Predicted values are identical
Synapsed_by_Dm6	CG17839	1	9.09	Predicted values are identical
Synapsed_by_Dm6	Toll-6	1	9.09	Predicted values are identical
Synapsed_by_Dm6	Tsp42Ej	1	9.09	Predicted values are identical
Synapsed_by_Dm6	sns	1	9.09	Predicted values are identical
Synapsed_by_Dm6	CG8272	1	9.09	Predicted values are identical
Synapsed_by_Dm8	CG34113	1	0	Predicted values are identical
Synapsed_by_Dm8	dpr5	1	0	Predicted values are identical
Synapsed_by_Dm8	CG7565	1	0	Predicted values are identical
Synapsed_by_Dm8	Tsp42Ej	1	0	Predicted values are identical
Synapsed_by_Dm8	CG31646	1	0	Predicted values are identical
Synapsed_by_Dm8	Acer	1	0	Predicted values are identical
Synapsed_by_Dm8	CG10186	1	0	Predicted values are identical
Synapsed_by_Dm8	ics	1	0	Predicted values are identical
Synapsed_by_Dm8	Cont	0	0	Predicted values are identical
Synapsed_by_Dm8	CG34357	0	0	Predicted values are identical
Synapsed_by_Dm8	dpr16	0	0	Predicted values are identical
Synapsed_by_Dm8	mtd	0	0	Predicted values are identical
Synapsed_by_Dm8	7B2	0	0	Predicted values are identical
Synapsed_by_Dm8	dpr11	0	0	Predicted values are identical
Synapsed_by_Dm8	CG34127	0	0	Predicted values are identical
Synapsed_by_Dm8	CG7352	0	0	Predicted values are identical
Synapsed_by_Dm8	CG45263	0	0	Predicted values are identical
Synapsed_by_Dm8	5-HT2B	0	0	Predicted values are identical
Synapsed_by_Dm8	Dh44	0	0	Predicted values are identical
Synapsed_by_Dm8	CG12950	0	0	Predicted values are identical
Synapsed_by_Dm8	Tsp86D	0	0	Predicted values are identical
Synapsed_by_Dm8	CG34114	0	0	Predicted values are identical
Synapsed_by_Dm8	dpr4	0	0	Predicted values are identical
Synapsed_by_Dm8	CG12594	0	0	Predicted values are identical
Synapsed_by_Dm8	CG6959	0	0	Predicted values are identical
Synapsed_by_Dm8	mthl5	0	0	Predicted values are identical
Synapsed_by_Dm8	Cad87A	0	0	Predicted values are identical
Synapsed_by_Dm8	Tk	0	0	Predicted values are identical
Synapsed_by_Dm8	dpr17	0	0	Predicted values are identical
Synapsed_by_Dm8	dpr15	0	0	Predicted values are identical
Synapsed_by_L1	lea	1.72	0	Predicted values are identical
Synapsed_by_L1	mgl	1.4	0	Predicted values are identical
Synapsed_by_L1	mspo	1.32	0	Predicted values are identical
Synapsed_by_L1	Cont	1	0	Predicted values are identical
Synapsed_by_L1	CG12950	1	0	Predicted values are identical
Synapsed_by_L1	dpr4	1	0	Predicted values are identical
Synapsed_by_L1	mthl5	1	0	Predicted values are identical
Synapsed_by_L1	dpr15	1	0	Predicted values are identical
Synapsed_by_L1	Octbeta3R	1	0	Predicted values are identical
Synapsed_by_L1	CG14372	1	0	Predicted values are identical
Synapsed_by_L1	CG13830	1	0	Predicted values are identical
Synapsed_by_L1	CG34355	1	0	Predicted values are identical
Synapsed_by_L1	miple2	1	0	Predicted values are identical
Synapsed_by_L1	CG14834	1	0	Predicted values are identical
Synapsed_by_L1	Vang	1	0	Predicted values are identical
Synapsed_by_L1	CG18870	1	0	Predicted values are identical
Synapsed_by_L1	CG34371	1	0	Predicted values are identical
Synapsed_by_L1	CG13579	1	0	Predicted values are identical
Synapsed_by_L1	kirre	1	0	Predicted values are identical
Synapsed_by_L1	Ptp4E	1	0	Predicted values are identical
Synapsed_by_L1	Wnt5	1	0	Predicted values are identical
Synapsed_by_L1	NLaz	1	0	Predicted values are identical
Synapsed_by_L1	dpr3	1	0	Predicted values are identical
Synapsed_by_L1	CG44153	1	0	Predicted values are identical
Synapsed_by_L1	wb	1	0	Predicted values are identical
Synapsed_by_L1	beat-IIIb	1	0	Predicted values are identical
Synapsed_by_L1	rdo	1	0	Predicted values are identical
Synapsed_by_L1	Hs2st	1	0	Predicted values are identical
Synapsed_by_L1	beat-IIb	1	0	Predicted values are identical
Synapsed_by_L1	CG32206	1	0	Predicted values are identical
Synapsed_by_L2	NetB	3.17	22.73	1
Synapsed_by_L2	CG6959	2.53	22.73	1
Synapsed_by_L2	rst	2.44	22.73	1
Synapsed_by_L2	fred	2.4	22.73	1
Synapsed_by_L2	beat-IV	2.27	22.73	1
Synapsed_by_L2	beat-IIIb	2.21	22.73	1
Synapsed_by_L2	mew	2.18	22.73	1
Synapsed_by_L2	CG5758	2.17	22.73	1
Synapsed_by_L2	fend	2.12	22.73	1
Synapsed_by_L2	kirre	2.02	22.73	1
Synapsed_by_L2	CG34391	2.01	22.73	1
Synapsed_by_L2	CG32699	2	22.73	1
Synapsed_by_L2	Lac	1.93	22.73	1
Synapsed_by_L2	gogo	1.93	22.73	1
Synapsed_by_L2	dlp	1.9	22.73	1
Synapsed_by_L2	AstC-R1	1.88	22.73	1
Synapsed_by_L2	dpr	1.84	22.73	1
Synapsed_by_L2	caps	1.79	22.73	1
Synapsed_by_L2	Tk	1.71	22.73	1
Synapsed_by_L2	Octbeta3R	1.69	22.73	1
Synapsed_by_L2	CG32206	1.47	22.73	1
Synapsed_by_L2	Fas3	1.44	22.73	1
Synapsed_by_L2	CG4168	1.41	22.73	1
Synapsed_by_L2	MsR1	1.4	22.73	1
Synapsed_by_L2	CG32354	1.39	22.73	1
Synapsed_by_L2	CG14762	1.37	22.73	1
Synapsed_by_L2	beat-VI	1.36	22.73	1
Synapsed_by_L2	CG12746	1.32	22.73	1
Synapsed_by_L2	fz	1.22	22.73	1
Synapsed_by_L2	bt	1.19	22.73	1
Synapsed_by_L3	jeb	3.2	31.82	Predicted values are identical
Synapsed_by_L3	sdk	3.16	31.82	Predicted values are identical
Synapsed_by_L3	beat-IIIb	3.07	31.82	Predicted values are identical
Synapsed_by_L3	glec	3.05	31.82	Predicted values are identical
Synapsed_by_L3	CG15630	2.82	31.82	Predicted values are identical
Synapsed_by_L3	brn	2.57	31.82	Predicted values are identical
Synapsed_by_L3	CG34127	2.27	31.82	Predicted values are identical
Synapsed_by_L3	dpr13	2.17	31.82	Predicted values are identical
Synapsed_by_L3	ttv	2.01	31.82	Predicted values are identical
Synapsed_by_L3	dpr20	1.99	31.82	Predicted values are identical
Synapsed_by_L3	Fas2	1.98	31.82	Predicted values are identical
Synapsed_by_L3	CG12746	1.96	31.82	Predicted values are identical
Synapsed_by_L3	Ptp4E	1.89	31.82	Predicted values are identical
Synapsed_by_L3	Dl	1.83	31.82	Predicted values are identical
Synapsed_by_L3	CG18870	1.83	31.82	Predicted values are identical
Synapsed_by_L3	kek3	1.76	31.82	Predicted values are identical
Synapsed_by_L3	CCKLR-17D3	1.74	31.82	Predicted values are identical
Synapsed_by_L3	CG34391	1.73	31.82	Predicted values are identical
Synapsed_by_L3	Hrd3	1.72	31.82	Predicted values are identical
Synapsed_by_L3	CadN2	1.7	31.82	Predicted values are identical
Synapsed_by_L3	nrm	1.69	31.82	Predicted values are identical
Synapsed_by_L3	CG14995	1.66	31.82	Predicted values are identical
Synapsed_by_L3	CG44153	1.6	31.82	Predicted values are identical
Synapsed_by_L3	CG9643	1.48	31.82	Predicted values are identical
Synapsed_by_L3	tok	1.43	31.82	Predicted values are identical
Synapsed_by_L3	Meltrin	1.42	31.82	Predicted values are identical
Synapsed_by_L3	dpr9	1.42	31.82	Predicted values are identical
Synapsed_by_L3	Ten-m	1.42	31.82	Predicted values are identical
Synapsed_by_L3	CG31619	1.42	31.82	Predicted values are identical
Synapsed_by_L3	CG42709	1.41	31.82	Predicted values are identical
Synapsed_by_L4	Tsp42Ej	3.01	9.09	Predicted values are identical
Synapsed_by_L4	CG8184	2.99	9.09	Predicted values are identical
Synapsed_by_L4	ed	2.14	9.09	Predicted values are identical
Synapsed_by_L4	CG31221	1.95	9.09	Predicted values are identical
Synapsed_by_L4	AstC-R1	1.72	9.09	Predicted values are identical
Synapsed_by_L4	CG34353	1.72	9.09	Predicted values are identical
Synapsed_by_L4	wb	1.44	9.09	Predicted values are identical
Synapsed_by_L4	Nrx-1	1.41	9.09	Predicted values are identical
Synapsed_by_L4	mthl5	1.41	9.09	Predicted values are identical
Synapsed_by_L4	eys	1.4	9.09	Predicted values are identical
Synapsed_by_L4	dpr10	1.39	9.09	Predicted values are identical
Synapsed_by_L4	ths	1.39	9.09	Predicted values are identical
Synapsed_by_L4	dpr15	1.27	9.09	Predicted values are identical
Synapsed_by_L4	cv-2	1.06	9.09	Predicted values are identical
Synapsed_by_L4	dpr9	1	9.09	Predicted values are identical
Synapsed_by_L4	beat-IIb	1	9.09	Predicted values are identical
Synapsed_by_L4	CG42613	1	9.09	Predicted values are identical
Synapsed_by_L4	CG5510	1	9.09	Predicted values are identical
Synapsed_by_L4	tok	1	9.09	Predicted values are identical
Synapsed_by_L4	beat-VI	1	9.09	Predicted values are identical
Synapsed_by_L4	CG42709	1	9.09	Predicted values are identical
Synapsed_by_L4	Mip	1	9.09	Predicted values are identical
Synapsed_by_L4	fra	1	9.09	Predicted values are identical
Synapsed_by_L4	CG34370	1	9.09	Predicted values are identical
Synapsed_by_L4	CG13579	1	9.09	Predicted values are identical
Synapsed_by_L4	mgl	1	9.09	Predicted values are identical
Synapsed_by_L4	Ten-a	1	9.09	Predicted values are identical
Synapsed_by_L4	CG15744	1	9.09	Predicted values are identical
Synapsed_by_L4	Ag5r	1	9.09	Predicted values are identical
Synapsed_by_L4	Fur2	1	9.09	Predicted values are identical
Synapsed_by_L5	beat-VI	3.21	22.73	Predicted values are identical
Synapsed_by_L5	Sema-1b	2.51	22.73	Predicted values are identical
Synapsed_by_L5	CG14834	2.12	22.73	Predicted values are identical
Synapsed_by_L5	CG31619	2.11	22.73	Predicted values are identical
Synapsed_by_L5	Tsp26A	2	22.73	Predicted values are identical
Synapsed_by_L5	sdk	1.82	22.73	Predicted values are identical
Synapsed_by_L5	Ten-a	1.79	22.73	Predicted values are identical
Synapsed_by_L5	tnc	1.77	22.73	Predicted values are identical
Synapsed_by_L5	CG13579	1.7	22.73	Predicted values are identical
Synapsed_by_L5	dpr17	1.69	22.73	Predicted values are identical
Synapsed_by_L5	Hs6st	1.69	22.73	Predicted values are identical
Synapsed_by_L5	dpr8	1.69	22.73	Predicted values are identical
Synapsed_by_L5	pyr	1.6	22.73	Predicted values are identical
Synapsed_by_L5	sli	1.56	22.73	Predicted values are identical
Synapsed_by_L5	brn	1.53	22.73	Predicted values are identical
Synapsed_by_L5	CG32699	1.41	22.73	Predicted values are identical
Synapsed_by_L5	CG10186	1.41	22.73	Predicted values are identical
Synapsed_by_L5	CG32687	1.4	22.73	Predicted values are identical
Synapsed_by_L5	CG31814	1.4	22.73	Predicted values are identical
Synapsed_by_L5	dpr10	1.39	22.73	Predicted values are identical
Synapsed_by_L5	arr	1.39	22.73	Predicted values are identical
Synapsed_by_L5	cue	1.38	22.73	Predicted values are identical
Synapsed_by_L5	beat-IIIc	1.36	22.73	Predicted values are identical
Synapsed_by_L5	Dl	1.3	22.73	Predicted values are identical
Synapsed_by_L5	ETHR	1.22	22.73	Predicted values are identical
Synapsed_by_L5	eys	1.17	22.73	Predicted values are identical
Synapsed_by_L5	CG8184	1.1	22.73	Predicted values are identical
Synapsed_by_L5	CG4313	1.08	22.73	Predicted values are identical
Synapsed_by_L5	CG13995	1.06	22.73	Predicted values are identical
Synapsed_by_L5	klg	1.03	22.73	Predicted values are identical
Synapsed_by_Mi1	CG34114	4.52	31.82	Predicted values are identical
Synapsed_by_Mi1	dpr4	4.06	31.82	Predicted values are identical
Synapsed_by_Mi1	tyn	3.49	31.82	Predicted values are identical
Synapsed_by_Mi1	Sema-1b	3.38	31.82	Predicted values are identical
Synapsed_by_Mi1	CG33143	3.33	31.82	Predicted values are identical
Synapsed_by_Mi1	TkR99D	2.96	31.82	Predicted values are identical
Synapsed_by_Mi1	CG45263	2.94	31.82	Predicted values are identical
Synapsed_by_Mi1	Fas3	2.74	31.82	Predicted values are identical
Synapsed_by_Mi1	Octbeta3R	2.23	31.82	Predicted values are identical
Synapsed_by_Mi1	comm	2.21	31.82	Predicted values are identical
Synapsed_by_Mi1	Ten-a	2.06	31.82	Predicted values are identical
Synapsed_by_Mi1	Ccn	2.04	31.82	Predicted values are identical
Synapsed_by_Mi1	ths	1.99	31.82	Predicted values are identical
Synapsed_by_Mi1	Lrch	1.97	31.82	Predicted values are identical
Synapsed_by_Mi1	CG17839	1.9	31.82	Predicted values are identical
Synapsed_by_Mi1	mtd	1.88	31.82	Predicted values are identical
Synapsed_by_Mi1	dpr6	1.81	31.82	Predicted values are identical
Synapsed_by_Mi1	CG31708	1.74	31.82	Predicted values are identical
Synapsed_by_Mi1	gogo	1.67	31.82	Predicted values are identical
Synapsed_by_Mi1	Drl-2	1.55	31.82	Predicted values are identical
Synapsed_by_Mi1	CG32791	1.52	31.82	Predicted values are identical
Synapsed_by_Mi1	sbr	1.52	31.82	Predicted values are identical
Synapsed_by_Mi1	beat-VI	1.46	31.82	Predicted values are identical
Synapsed_by_Mi1	nrm	1.44	31.82	Predicted values are identical
Synapsed_by_Mi1	side	1.42	31.82	Predicted values are identical
Synapsed_by_Mi1	vdOptix.vdVsx	1.42	31.82	Predicted values are identical
Synapsed_by_Mi1	Sdc	1.41	31.82	Predicted values are identical
Synapsed_by_Mi1	brn	1.41	31.82	Predicted values are identical
Synapsed_by_Mi1	CG6959	1.41	31.82	Predicted values are identical
Synapsed_by_Mi1	RanGAP	1.41	31.82	Predicted values are identical
Synapsed_by_Mi4	eys	3.8	22.73	Predicted values are identical
Synapsed_by_Mi4	beat-Ib	2.68	22.73	Predicted values are identical
Synapsed_by_Mi4	Lac	2.61	22.73	Predicted values are identical
Synapsed_by_Mi4	CG6959	2.45	22.73	Predicted values are identical
Synapsed_by_Mi4	Erm_Ey	2.36	22.73	Predicted values are identical
Synapsed_by_Mi4	Actbeta	2.36	22.73	Predicted values are identical
Synapsed_by_Mi4	glec	2.28	22.73	Predicted values are identical
Synapsed_by_Mi4	por	2.09	22.73	Predicted values are identical
Synapsed_by_Mi4	Scgalpha	1.99	22.73	Predicted values are identical
Synapsed_by_Mi4	kirre	1.9	22.73	Predicted values are identical
Synapsed_by_Mi4	Con	1.73	22.73	Predicted values are identical
Synapsed_by_Mi4	ed	1.67	22.73	Predicted values are identical
Synapsed_by_Mi4	Mmp2	1.63	22.73	Predicted values are identical
Synapsed_by_Mi4	rgn	1.61	22.73	Predicted values are identical
Synapsed_by_Mi4	kug	1.58	22.73	Predicted values are identical
Synapsed_by_Mi4	Fas1	1.55	22.73	Predicted values are identical
Synapsed_by_Mi4	CG42313	1.52	22.73	Predicted values are identical
Synapsed_by_Mi4	CG18870	1.42	22.73	Predicted values are identical
Synapsed_by_Mi4	mbc	1.41	22.73	Predicted values are identical
Synapsed_by_Mi4	mew	1.41	22.73	Predicted values are identical
Synapsed_by_Mi4	CG1504	1.41	22.73	Predicted values are identical
Synapsed_by_Mi4	CG34113	1.4	22.73	Predicted values are identical
Synapsed_by_Mi4	Tsp42Ek	1.4	22.73	Predicted values are identical
Synapsed_by_Mi4	drpr	1.39	22.73	Predicted values are identical
Synapsed_by_Mi4	Ag5r	1.35	22.73	Predicted values are identical
Synapsed_by_Mi4	bnl	1.34	22.73	Predicted values are identical
Synapsed_by_Mi4	fra	1.34	22.73	Predicted values are identical
Synapsed_by_Mi4	LRP1	1.34	22.73	Predicted values are identical
Synapsed_by_Mi4	Octbeta3R	1.27	22.73	Predicted values are identical
Synapsed_by_Mi4	sNPF-R	1.12	22.73	Predicted values are identical
Synapsed_by_Mi9	Toll-6	4.12	18.18	Predicted values are identical
Synapsed_by_Mi9	Ccn	3.49	18.18	Predicted values are identical
Synapsed_by_Mi9	Sema-1b	2.85	18.18	Predicted values are identical
Synapsed_by_Mi9	Wnt5	2.67	18.18	Predicted values are identical
Synapsed_by_Mi9	CG13579	2	18.18	Predicted values are identical
Synapsed_by_Mi9	CG10483	1.94	18.18	Predicted values are identical
Synapsed_by_Mi9	CG14834	1.7	18.18	Predicted values are identical
Synapsed_by_Mi9	fend	1.7	18.18	Predicted values are identical
Synapsed_by_Mi9	CG34114	1.67	18.18	Predicted values are identical
Synapsed_by_Mi9	dpr6	1.65	18.18	Predicted values are identical
Synapsed_by_Mi9	rst	1.62	18.18	Predicted values are identical
Synapsed_by_Mi9	fred	1.53	18.18	Predicted values are identical
Synapsed_by_Mi9	beat-IIIb	1.52	18.18	Predicted values are identical
Synapsed_by_Mi9	CG34411	1.48	18.18	Predicted values are identical
Synapsed_by_Mi9	CG8673	1.41	18.18	Predicted values are identical
Synapsed_by_Mi9	Acer	1.4	18.18	Predicted values are identical
Synapsed_by_Mi9	CG12746	1.4	18.18	Predicted values are identical
Synapsed_by_Mi9	Fas1	1.39	18.18	Predicted values are identical
Synapsed_by_Mi9	Ptp4E	1.38	18.18	Predicted values are identical
Synapsed_by_Mi9	Sdc	1.32	18.18	Predicted values are identical
Synapsed_by_Mi9	beat-Ib	1.28	18.18	Predicted values are identical
Synapsed_by_Mi9	CG14995	1.05	18.18	Predicted values are identical
Synapsed_by_Mi9	CG14372	1.01	18.18	Predicted values are identical
Synapsed_by_Mi9	CG7352	1	18.18	Predicted values are identical
Synapsed_by_Mi9	Tk	1	18.18	Predicted values are identical
Synapsed_by_Mi9	Ptp99A	1	18.18	Predicted values are identical
Synapsed_by_Mi9	CG13937	1	18.18	Predicted values are identical
Synapsed_by_Mi9	Pxn	1	18.18	Predicted values are identical
Synapsed_by_Mi9	kug	1	18.18	Predicted values are identical
Synapsed_by_Mi9	otk2	1	18.18	Predicted values are identical
Synapsed_by_Pm1a	dpr8	1.99	0	Predicted values are identical
Synapsed_by_Pm1a	LRP1	1.8	0	Predicted values are identical
Synapsed_by_Pm1a	CG15744	1.6	0	Predicted values are identical
Synapsed_by_Pm1a	CG7565	1.42	0	Predicted values are identical
Synapsed_by_Pm1a	CG8272	1.42	0	Predicted values are identical
Synapsed_by_Pm1a	RanGAP	1.41	0	Predicted values are identical
Synapsed_by_Pm1a	CG3040	1.41	0	Predicted values are identical
Synapsed_by_Pm1a	PK2-R1	1.41	0	Predicted values are identical
Synapsed_by_Pm1a	tnc	1.41	0	Predicted values are identical
Synapsed_by_Pm1a	beat-Vc	1.39	0	Predicted values are identical
Synapsed_by_Pm1a	eys	1.13	0	Predicted values are identical
Synapsed_by_Pm1a	TkR86C	1	0	Predicted values are identical
Synapsed_by_Pm1a	CG34114	1	0	Predicted values are identical
Synapsed_by_Pm1a	CG6959	1	0	Predicted values are identical
Synapsed_by_Pm1a	put	1	0	Predicted values are identical
Synapsed_by_Pm1a	Hs6st	1	0	Predicted values are identical
Synapsed_by_Pm1a	glec	1	0	Predicted values are identical
Synapsed_by_Pm1a	Octbeta1R	1	0	Predicted values are identical
Synapsed_by_Pm1a	tok	1	0	Predicted values are identical
Synapsed_by_Pm1a	Fur1	1	0	Predicted values are identical
Synapsed_by_Pm1a	CG13937	1	0	Predicted values are identical
Synapsed_by_Pm1a	MsR2	1	0	Predicted values are identical
Synapsed_by_Pm1a	MsR1	1	0	Predicted values are identical
Synapsed_by_Pm1a	CG32354	1	0	Predicted values are identical
Synapsed_by_Pm1a	dpr10	1	0	Predicted values are identical
Synapsed_by_Pm1a	nes	1	0	Predicted values are identical
Synapsed_by_Pm1a	CG7668	1	0	Predicted values are identical
Synapsed_by_Pm1a	Ten-m	1	0	Predicted values are identical
Synapsed_by_Pm1a	Tsp42Ej	1	0	Predicted values are identical
Synapsed_by_Pm1a	stan	1	0	Predicted values are identical
Synapsed_by_Pm2	dnt	5.32	9.09	Predicted values are identical
Synapsed_by_Pm2	CG42389	4.92	9.09	Predicted values are identical
Synapsed_by_Pm2	Actbeta	4.28	9.09	Predicted values are identical
Synapsed_by_Pm2	CG45263	4.14	9.09	Predicted values are identical
Synapsed_by_Pm2	drl	4.1	9.09	Predicted values are identical
Synapsed_by_Pm2	NetB	3.81	9.09	Predicted values are identical
Synapsed_by_Pm2	gogo	3.58	9.09	Predicted values are identical
Synapsed_by_Pm2	Sdc	3.57	9.09	Predicted values are identical
Synapsed_by_Pm2	Octbeta1R	3.14	9.09	Predicted values are identical
Synapsed_by_Pm2	fz	3.12	9.09	Predicted values are identical
Synapsed_by_Pm2	MsR1	3.1	9.09	Predicted values are identical
Synapsed_by_Pm2	beat-IV	2.79	9.09	Predicted values are identical
Synapsed_by_Pm2	otk2	2.75	9.09	Predicted values are identical
Synapsed_by_Pm2	CG13532	2.67	9.09	Predicted values are identical
Synapsed_by_Pm2	wb	2.59	9.09	Predicted values are identical
Synapsed_by_Pm2	mew	2.59	9.09	Predicted values are identical
Synapsed_by_Pm2	wun	2.55	9.09	Predicted values are identical
Synapsed_by_Pm2	CG12290	2.54	9.09	Predicted values are identical
Synapsed_by_Pm2	sli	2.41	9.09	Predicted values are identical
Synapsed_by_Pm2	CG12484	2.4	9.09	Predicted values are identical
Synapsed_by_Pm2	CG14372	2.35	9.09	Predicted values are identical
Synapsed_by_Pm2	TkR99D	2.31	9.09	Predicted values are identical
Synapsed_by_Pm2	Dscam4	2.3	9.09	Predicted values are identical
Synapsed_by_Pm2	dpr9	2.26	9.09	Predicted values are identical
Synapsed_by_Pm2	stan	2.21	9.09	Predicted values are identical
Synapsed_by_Pm2	botv	2.2	9.09	Predicted values are identical
Synapsed_by_Pm2	CG6959	2.2	9.09	Predicted values are identical
Synapsed_by_Pm2	Hth_Opa	2.18	9.09	Predicted values are identical
Synapsed_by_Pm2	CG13830	2.01	9.09	Predicted values are identical
Synapsed_by_Pm2	CG32206	1.99	9.09	Predicted values are identical
Synapsed_by_Pm4	CG8673	3.44	9.09	Predicted values are identical
Synapsed_by_Pm4	beat-VII	3.28	9.09	Predicted values are identical
Synapsed_by_Pm4	Fas1	2.98	9.09	Predicted values are identical
Synapsed_by_Pm4	fend	2.54	9.09	Predicted values are identical
Synapsed_by_Pm4	dpr12	2.45	9.09	Predicted values are identical
Synapsed_by_Pm4	f-cup	2.2	9.09	Predicted values are identical
Synapsed_by_Pm4	Fili	2	9.09	Predicted values are identical
Synapsed_by_Pm4	Cad87A	1.98	9.09	Predicted values are identical
Synapsed_by_Pm4	CCKLR-17D3	1.95	9.09	Predicted values are identical
Synapsed_by_Pm4	Hth	1.93	9.09	Predicted values are identical
Synapsed_by_Pm4	mtd	1.73	9.09	Predicted values are identical
Synapsed_by_Pm4	Pdfr	1.73	9.09	Predicted values are identical
Synapsed_by_Pm4	dpr15	1.72	9.09	Predicted values are identical
Synapsed_by_Pm4	CG7536	1.69	9.09	Predicted values are identical
Synapsed_by_Pm4	AstC-R2	1.67	9.09	Predicted values are identical
Synapsed_by_Pm4	dpr8	1.64	9.09	Predicted values are identical
Synapsed_by_Pm4	CG13532	1.41	9.09	Predicted values are identical
Synapsed_by_Pm4	beat-Ic	1.41	9.09	Predicted values are identical
Synapsed_by_Pm4	nes	1.41	9.09	Predicted values are identical
Synapsed_by_Pm4	CG18208	1.4	9.09	Predicted values are identical
Synapsed_by_Pm4	stan	1.39	9.09	Predicted values are identical
Synapsed_by_Pm4	mgl	1.34	9.09	Predicted values are identical
Synapsed_by_Pm4	put	1.34	9.09	Predicted values are identical
Synapsed_by_Pm4	CG12950	1	9.09	Predicted values are identical
Synapsed_by_Pm4	CG42613	1	9.09	Predicted values are identical
Synapsed_by_Pm4	CG31221	1	9.09	Predicted values are identical
Synapsed_by_Pm4	CG34355	1	9.09	Predicted values are identical
Synapsed_by_Pm4	dpr6	1	9.09	Predicted values are identical
Synapsed_by_Pm4	trn	1	9.09	Predicted values are identical
Synapsed_by_Pm4	Ten-m	1	9.09	Predicted values are identical
Synapsed_by_R7	sns	1.97	0	Predicted values are identical
Synapsed_by_R7	Bsg	1.73	0	Predicted values are identical
Synapsed_by_R7	CG42613	1.72	0	Predicted values are identical
Synapsed_by_R7	CG4313	1.72	0	Predicted values are identical
Synapsed_by_R7	mthl1	1.69	0	Predicted values are identical
Synapsed_by_R7	CG31708	1.42	0	Predicted values are identical
Synapsed_by_R7	CG44153	1.41	0	Predicted values are identical
Synapsed_by_R7	CG13937	1.4	0	Predicted values are identical
Synapsed_by_R7	fred	1.38	0	Predicted values are identical
Synapsed_by_R7	eys	1.34	0	Predicted values are identical
Synapsed_by_R7	CG42313	1.01	0	Predicted values are identical
Synapsed_by_R7	CG34127	1	0	Predicted values are identical
Synapsed_by_R7	dpr17	1	0	Predicted values are identical
Synapsed_by_R7	beat-Vb	1	0	Predicted values are identical
Synapsed_by_R7	PK2-R1	1	0	Predicted values are identical
Synapsed_by_R7	beat-IIb	1	0	Predicted values are identical
Synapsed_by_R7	Dscam3	1	0	Predicted values are identical
Synapsed_by_R7	ETHR	1	0	Predicted values are identical
Synapsed_by_R7	Hrd3	1	0	Predicted values are identical
Synapsed_by_R7	tnc	1	0	Predicted values are identical
Synapsed_by_R7	Fur1	1	0	Predicted values are identical
Synapsed_by_R7	amon	1	0	Predicted values are identical
Synapsed_by_R7	CG34353	1	0	Predicted values are identical
Synapsed_by_R7	beat-VI	1	0	Predicted values are identical
Synapsed_by_R7	kek6	1	0	Predicted values are identical
Synapsed_by_R7	cue	1	0	Predicted values are identical
Synapsed_by_R7	vn	1	0	Predicted values are identical
Synapsed_by_R7	Mp	1	0	Predicted values are identical
Synapsed_by_R7	CG7565	1	0	Predicted values are identical
Synapsed_by_R7	dpr6	1	0	Predicted values are identical
Synapsed_by_R8	Drl-2	4.36	18.18	Predicted values are identical
Synapsed_by_R8	CG34114	3.65	18.18	Predicted values are identical
Synapsed_by_R8	klg	3.36	18.18	Predicted values are identical
Synapsed_by_R8	dpr11	2.55	18.18	Predicted values are identical
Synapsed_by_R8	sNPF-R	2.51	18.18	Predicted values are identical
Synapsed_by_R8	comm	2.21	18.18	Predicted values are identical
Synapsed_by_R8	Ccn	2.16	18.18	Predicted values are identical
Synapsed_by_R8	dpr10	2.03	18.18	Predicted values are identical
Synapsed_by_R8	CG14521	1.98	18.18	Predicted values are identical
Synapsed_by_R8	brn	1.84	18.18	Predicted values are identical
Synapsed_by_R8	Nlg4	1.74	18.18	Predicted values are identical
Synapsed_by_R8	dlp	1.73	18.18	Predicted values are identical
Synapsed_by_R8	ed	1.73	18.18	Predicted values are identical
Synapsed_by_R8	dsd	1.72	18.18	Predicted values are identical
Synapsed_by_R8	dome	1.72	18.18	Predicted values are identical
Synapsed_by_R8	CCHa1-R	1.67	18.18	Predicted values are identical
Synapsed_by_R8	AstA-R1	1.65	18.18	Predicted values are identical
Synapsed_by_R8	Hs3st-B	1.62	18.18	Predicted values are identical
Synapsed_by_R8	Hs2st	1.52	18.18	Predicted values are identical
Synapsed_by_R8	kug	1.48	18.18	Predicted values are identical
Synapsed_by_R8	Manf	1.43	18.18	Predicted values are identical
Synapsed_by_R8	D_BarHI	1.42	18.18	Predicted values are identical
Synapsed_by_R8	Octbeta1R	1.41	18.18	Predicted values are identical
Synapsed_by_R8	CG5510	1.41	18.18	Predicted values are identical
Synapsed_by_R8	Dh44-R2	1.41	18.18	Predicted values are identical
Synapsed_by_R8	CG14372	1.41	18.18	Predicted values are identical
Synapsed_by_R8	CG32085	1.4	18.18	Predicted values are identical
Synapsed_by_R8	Con	1.39	18.18	Predicted values are identical
Synapsed_by_R8	CG8272	1.37	18.18	Predicted values are identical
Synapsed_by_R8	Ag5r	1.37	18.18	Predicted values are identical
Synapsed_by_T2a	CG32791	1.73	0	Predicted values are identical
Synapsed_by_T2a	wb	1.6	0	Predicted values are identical
Synapsed_by_T2a	Kul	1.42	0	Predicted values are identical
Synapsed_by_T2a	Acer	1.42	0	Predicted values are identical
Synapsed_by_T2a	Notch	1.41	0	Predicted values are identical
Synapsed_by_T2a	brn	1.4	0	Predicted values are identical
Synapsed_by_T2a	CG15630	1.4	0	Predicted values are identical
Synapsed_by_T2a	Lkr	1.39	0	Predicted values are identical
Synapsed_by_T2a	CG7668	1.23	0	Predicted values are identical
Synapsed_by_T2a	Tsp42Ek	1.04	0	Predicted values are identical
Synapsed_by_T2a	Cont	1	0	Predicted values are identical
Synapsed_by_T2a	CG34127	1	0	Predicted values are identical
Synapsed_by_T2a	CG45263	1	0	Predicted values are identical
Synapsed_by_T2a	dpr4	1	0	Predicted values are identical
Synapsed_by_T2a	mthl5	1	0	Predicted values are identical
Synapsed_by_T2a	dpr17	1	0	Predicted values are identical
Synapsed_by_T2a	dpr9	1	0	Predicted values are identical
Synapsed_by_T2a	CG18208	1	0	Predicted values are identical
Synapsed_by_T2a	CG31221	1	0	Predicted values are identical
Synapsed_by_T2a	Nlg4	1	0	Predicted values are identical
Synapsed_by_T2a	beat-VII	1	0	Predicted values are identical
Synapsed_by_T2a	CG14521	1	0	Predicted values are identical
Synapsed_by_T2a	cue	1	0	Predicted values are identical
Synapsed_by_T2a	MsR1	1	0	Predicted values are identical
Synapsed_by_T2a	dpr6	1	0	Predicted values are identical
Synapsed_by_T2a	trn	1	0	Predicted values are identical
Synapsed_by_T2a	stan	1	0	Predicted values are identical
Synapsed_by_T2a	CG13229	1	0	Predicted values are identical
Synapsed_by_T2a	arr	1	0	Predicted values are identical
Synapsed_by_T2a	dpr13	1	0	Predicted values are identical
Synapsed_by_Tm1	CG7668	3.4	27.27	Predicted values are identical
Synapsed_by_Tm1	arr	3.04	27.27	Predicted values are identical
Synapsed_by_Tm1	LpR2	3.04	27.27	Predicted values are identical
Synapsed_by_Tm1	Cad87A	2.92	27.27	Predicted values are identical
Synapsed_by_Tm1	CG15744	2.5	27.27	Predicted values are identical
Synapsed_by_Tm1	CG34391	2.45	27.27	Predicted values are identical
Synapsed_by_Tm1	hbs	2.11	27.27	Predicted values are identical
Synapsed_by_Tm1	CG7536	2.05	27.27	Predicted values are identical
Synapsed_by_Tm1	CG1504	1.96	27.27	Predicted values are identical
Synapsed_by_Tm1	CG32699	1.94	27.27	Predicted values are identical
Synapsed_by_Tm1	dpr17	1.78	27.27	Predicted values are identical
Synapsed_by_Tm1	dpr18	1.73	27.27	Predicted values are identical
Synapsed_by_Tm1	CG9109	1.73	27.27	Predicted values are identical
Synapsed_by_Tm1	CG14995	1.73	27.27	Predicted values are identical
Synapsed_by_Tm1	CG34127	1.72	27.27	Predicted values are identical
Synapsed_by_Tm1	CG31637	1.71	27.27	Predicted values are identical
Synapsed_by_Tm1	rdo	1.71	27.27	Predicted values are identical
Synapsed_by_Tm1	dpr	1.68	27.27	Predicted values are identical
Synapsed_by_Tm1	CG18208	1.66	27.27	Predicted values are identical
Synapsed_by_Tm1	CG32085	1.62	27.27	Predicted values are identical
Synapsed_by_Tm1	beat-VII	1.61	27.27	Predicted values are identical
Synapsed_by_Tm1	CG31814	1.44	27.27	Predicted values are identical
Synapsed_by_Tm1	Fili	1.44	27.27	Predicted values are identical
Synapsed_by_Tm1	put	1.42	27.27	Predicted values are identical
Synapsed_by_Tm1	Bsg	1.42	27.27	Predicted values are identical
Synapsed_by_Tm1	CG14372	1.41	27.27	Predicted values are identical
Synapsed_by_Tm1	CG34353	1.41	27.27	Predicted values are identical
Synapsed_by_Tm1	vn	1.41	27.27	Predicted values are identical
Synapsed_by_Tm1	CG6959	1.41	27.27	Predicted values are identical
Synapsed_by_Tm1	Pdfr	1.41	27.27	Predicted values are identical
Synapsed_by_Tm16	kug	1.42	0	1
Synapsed_by_Tm16	dnt	1.42	0	1
Synapsed_by_Tm16	por	1.28	0	1
Synapsed_by_Tm16	put	1	0	1
Synapsed_by_Tm16	Fur1	1	0	1
Synapsed_by_Tm16	oxt	1	0	1
Synapsed_by_Tm16	caps	1	0	1
Synapsed_by_Tm16	CG32206	1	0	1
Synapsed_by_Tm16	Ten-a	1	0	1
Synapsed_by_Tm16	dpr8	1	0	1
Synapsed_by_Tm16	kek5	1	0	1
Synapsed_by_Tm16	Wnt4	1	0	1
Synapsed_by_Tm16	CG5096	1	0	1
Synapsed_by_Tm16	fru	1	0	1
Synapsed_by_Tm16	Ccn	1	0	1
Synapsed_by_Tm16	Fili	1	0	1
Synapsed_by_Tm16	mgl	1	0	1
Synapsed_by_Tm16	NetB	1	0	1
Synapsed_by_Tm16	Lrch	1	0	1
Synapsed_by_Tm16	Hs6st	0.25	0	1
Synapsed_by_Tm16	Cont	0	0	1
Synapsed_by_Tm16	CG34357	0	0	1
Synapsed_by_Tm16	dpr16	0	0	1
Synapsed_by_Tm16	mtd	0	0	1
Synapsed_by_Tm16	7B2	0	0	1
Synapsed_by_Tm16	CG12746	0	0	1
Synapsed_by_Tm16	dpr11	0	0	1
Synapsed_by_Tm16	CG34127	0	0	1
Synapsed_by_Tm16	CG7352	0	0	1
Synapsed_by_Tm16	CG45263	0	0	1
Synapsed_by_Tm2	Toll-6	3.66	13.64	Predicted values are identical
Synapsed_by_Tm2	tyn	2.76	13.64	Predicted values are identical
Synapsed_by_Tm2	unc-5	2.19	13.64	Predicted values are identical
Synapsed_by_Tm2	kek6	1.92	13.64	Predicted values are identical
Synapsed_by_Tm2	CG34355	1.9	13.64	Predicted values are identical
Synapsed_by_Tm2	Fili	1.87	13.64	Predicted values are identical
Synapsed_by_Tm2	CG12594	1.69	13.64	Predicted values are identical
Synapsed_by_Tm2	CG34411	1.67	13.64	Predicted values are identical
Synapsed_by_Tm2	Dh44-R2	1.6	13.64	Predicted values are identical
Synapsed_by_Tm2	CG8673	1.55	13.64	Predicted values are identical
Synapsed_by_Tm2	Hs2st	1.42	13.64	Predicted values are identical
Synapsed_by_Tm2	CG15630	1.41	13.64	Predicted values are identical
Synapsed_by_Tm2	CG14010	1.41	13.64	Predicted values are identical
Synapsed_by_Tm2	CG13830	1.41	13.64	Predicted values are identical
Synapsed_by_Tm2	comm	1.4	13.64	Predicted values are identical
Synapsed_by_Tm2	wun	1.4	13.64	Predicted values are identical
Synapsed_by_Tm2	kek3	1.4	13.64	Predicted values are identical
Synapsed_by_Tm2	CG33543	1.4	13.64	Predicted values are identical
Synapsed_by_Tm2	klg	1.39	13.64	Predicted values are identical
Synapsed_by_Tm2	CG5096	1.36	13.64	Predicted values are identical
Synapsed_by_Tm2	arr	1.34	13.64	Predicted values are identical
Synapsed_by_Tm2	CG3040	1.32	13.64	Predicted values are identical
Synapsed_by_Tm2	CG13506	1.31	13.64	Predicted values are identical
Synapsed_by_Tm2	ed	1.3	13.64	Predicted values are identical
Synapsed_by_Tm2	PlexA	1.29	13.64	Predicted values are identical
Synapsed_by_Tm2	Edem2	1.17	13.64	Predicted values are identical
Synapsed_by_Tm2	Tsp42Ek	1.08	13.64	Predicted values are identical
Synapsed_by_Tm2	CG34113	1	13.64	Predicted values are identical
Synapsed_by_Tm2	dpr4	1	13.64	Predicted values are identical
Synapsed_by_Tm2	dpr17	1	13.64	Predicted values are identical
Synapsed_by_Tm20	dpr16	4.25	4.55	Predicted values are identical
Synapsed_by_Tm20	pyr	3.99	4.55	Predicted values are identical
Synapsed_by_Tm20	Pvf3	3.98	4.55	Predicted values are identical
Synapsed_by_Tm20	nord	3.56	4.55	Predicted values are identical
Synapsed_by_Tm20	NLaz	3.54	4.55	Predicted values are identical
Synapsed_by_Tm20	CG13830	3.36	4.55	Predicted values are identical
Synapsed_by_Tm20	kek3	3.27	4.55	Predicted values are identical
Synapsed_by_Tm20	dpr17	3.15	4.55	Predicted values are identical
Synapsed_by_Tm20	eys	3	4.55	Predicted values are identical
Synapsed_by_Tm20	Lac	2.98	4.55	Predicted values are identical
Synapsed_by_Tm20	Ptp99A	2.98	4.55	Predicted values are identical
Synapsed_by_Tm20	CCHa2-R	2.82	4.55	Predicted values are identical
Synapsed_by_Tm20	mspo	2.82	4.55	Predicted values are identical
Synapsed_by_Tm20	Dscam4	2.61	4.55	Predicted values are identical
Synapsed_by_Tm20	CG9643	2.42	4.55	Predicted values are identical
Synapsed_by_Tm20	ttv	2.35	4.55	Predicted values are identical
Synapsed_by_Tm20	amon	2.23	4.55	Predicted values are identical
Synapsed_by_Tm20	kek5	2.21	4.55	Predicted values are identical
Synapsed_by_Tm20	Ddr	2.14	4.55	Predicted values are identical
Synapsed_by_Tm20	Nplp1	1.98	4.55	Predicted values are identical
Synapsed_by_Tm20	tnc	1.97	4.55	Predicted values are identical
Synapsed_by_Tm20	Tsp26A	1.97	4.55	Predicted values are identical
Synapsed_by_Tm20	klg	1.95	4.55	Predicted values are identical
Synapsed_by_Tm20	sdk	1.94	4.55	Predicted values are identical
Synapsed_by_Tm20	CCKLR-17D1	1.88	4.55	Predicted values are identical
Synapsed_by_Tm20	hbs	1.73	4.55	Predicted values are identical
Synapsed_by_Tm20	mgl	1.73	4.55	Predicted values are identical
Synapsed_by_Tm20	beat-IIIb	1.66	4.55	Predicted values are identical
Synapsed_by_Tm20	CG9044	1.63	4.55	Predicted values are identical
Synapsed_by_Tm20	LpR2	1.42	4.55	Predicted values are identical
Synapsed_by_Tm3	Fas1	4.16	18.18	Predicted values are identical
Synapsed_by_Tm3	LRP1	2.68	18.18	Predicted values are identical
Synapsed_by_Tm3	CG33143	2.23	18.18	Predicted values are identical
Synapsed_by_Tm3	CG5510	2.15	18.18	Predicted values are identical
Synapsed_by_Tm3	mtd	2.01	18.18	Predicted values are identical
Synapsed_by_Tm3	CG7536	1.98	18.18	Predicted values are identical
Synapsed_by_Tm3	Nplp1	1.93	18.18	Predicted values are identical
Synapsed_by_Tm3	Acer	1.87	18.18	Predicted values are identical
Synapsed_by_Tm3	dpr12	1.78	18.18	Predicted values are identical
Synapsed_by_Tm3	CG31646	1.71	18.18	Predicted values are identical
Synapsed_by_Tm3	kug	1.66	18.18	Predicted values are identical
Synapsed_by_Tm3	Dop2R	1.66	18.18	Predicted values are identical
Synapsed_by_Tm3	dpr8	1.63	18.18	Predicted values are identical
Synapsed_by_Tm3	bnl	1.57	18.18	Predicted values are identical
Synapsed_by_Tm3	Dh44-R2	1.56	18.18	Predicted values are identical
Synapsed_by_Tm3	CG12594	1.42	18.18	Predicted values are identical
Synapsed_by_Tm3	AstC-R2	1.42	18.18	Predicted values are identical
Synapsed_by_Tm3	Gpb5	1.42	18.18	Predicted values are identical
Synapsed_by_Tm3	CG33543	1.41	18.18	Predicted values are identical
Synapsed_by_Tm3	mthl1	1.41	18.18	Predicted values are identical
Synapsed_by_Tm3	CG7565	1.39	18.18	Predicted values are identical
Synapsed_by_Tm3	brn	1.39	18.18	Predicted values are identical
Synapsed_by_Tm3	CG42389	1.38	18.18	Predicted values are identical
Synapsed_by_Tm3	nes	1.37	18.18	Predicted values are identical
Synapsed_by_Tm3	Dscam3	1.23	18.18	Predicted values are identical
Synapsed_by_Tm3	dpr5	1.22	18.18	Predicted values are identical
Synapsed_by_Tm3	CG34357	1	18.18	Predicted values are identical
Synapsed_by_Tm3	7B2	1	18.18	Predicted values are identical
Synapsed_by_Tm3	CG7352	1	18.18	Predicted values are identical
Synapsed_by_Tm3	beat-Vb	1	18.18	Predicted values are identical
Synapsed_by_Tm4	Meltrin	1	0	Predicted values are identical
Synapsed_by_Tm4	side	1	0	Predicted values are identical
Synapsed_by_Tm4	Ptp99A	1	0	Predicted values are identical
Synapsed_by_Tm4	kek6	1	0	Predicted values are identical
Synapsed_by_Tm4	comm	1	0	Predicted values are identical
Synapsed_by_Tm4	rgn	1	0	Predicted values are identical
Synapsed_by_Tm4	mspo	1	0	Predicted values are identical
Synapsed_by_Tm4	unc-5	1	0	Predicted values are identical
Synapsed_by_Tm4	dpr3	1	0	Predicted values are identical
Synapsed_by_Tm4	Acer	1	0	Predicted values are identical
Synapsed_by_Tm4	rdo	1	0	Predicted values are identical
Synapsed_by_Tm4	dnt	1	0	Predicted values are identical
Synapsed_by_Tm4	RanGAP	1	0	Predicted values are identical
Synapsed_by_Tm4	Fur1	1	0	Predicted values are identical
Synapsed_by_Tm4	Tsp42Ek	1	0	Predicted values are identical
Synapsed_by_Tm4	Fili	1	0	Predicted values are identical
Synapsed_by_Tm4	Dop2R	1	0	Predicted values are identical
Synapsed_by_Tm4	CG9044	1	0	Predicted values are identical
Synapsed_by_Tm4	drl	1	0	Predicted values are identical
Synapsed_by_Tm4	Cont	0	0	Predicted values are identical
Synapsed_by_Tm4	CG34357	0	0	Predicted values are identical
Synapsed_by_Tm4	dpr16	0	0	Predicted values are identical
Synapsed_by_Tm4	mtd	0	0	Predicted values are identical
Synapsed_by_Tm4	7B2	0	0	Predicted values are identical
Synapsed_by_Tm4	CG12746	0	0	Predicted values are identical
Synapsed_by_Tm4	CG34113	0	0	Predicted values are identical
Synapsed_by_Tm4	dpr11	0	0	Predicted values are identical
Synapsed_by_Tm4	CG7352	0	0	Predicted values are identical
Synapsed_by_Tm4	CG45263	0	0	Predicted values are identical
Synapsed_by_Tm4	5-HT2B	0	0	Predicted values are identical
Synapsed_by_Tm5c	miple2	1.42	0	Predicted values are identical
Synapsed_by_Tm5c	TkR99D	1.41	0	Predicted values are identical
Synapsed_by_Tm5c	Dh44-R2	1.41	0	Predicted values are identical
Synapsed_by_Tm5c	CG18870	1.41	0	Predicted values are identical
Synapsed_by_Tm5c	CCKLR-17D3	1.41	0	Predicted values are identical
Synapsed_by_Tm5c	TkR86C	1	0	Predicted values are identical
Synapsed_by_Tm5c	Nrx-1	1	0	Predicted values are identical
Synapsed_by_Tm5c	CG13830	1	0	Predicted values are identical
Synapsed_by_Tm5c	CG14521	1	0	Predicted values are identical
Synapsed_by_Tm5c	Ptp99A	1	0	Predicted values are identical
Synapsed_by_Tm5c	dpr10	1	0	Predicted values are identical
Synapsed_by_Tm5c	AstC-R2	1	0	Predicted values are identical
Synapsed_by_Tm5c	kug	1	0	Predicted values are identical
Synapsed_by_Tm5c	CG8272	1	0	Predicted values are identical
Synapsed_by_Tm5c	Mmp2	1	0	Predicted values are identical
Synapsed_by_Tm5c	ths	1	0	Predicted values are identical
Synapsed_by_Tm5c	sca	1	0	Predicted values are identical
Synapsed_by_Tm5c	Sdc	1	0	Predicted values are identical
Synapsed_by_Tm5c	CG34370	1	0	Predicted values are identical
Synapsed_by_Tm5c	Ten-a	1	0	Predicted values are identical
Synapsed_by_Tm5c	NetB	1	0	Predicted values are identical
Synapsed_by_Tm5c	fred	1	0	Predicted values are identical
Synapsed_by_Tm5c	beat-Ic	1	0	Predicted values are identical
Synapsed_by_Tm5c	CG13937	1	0	Predicted values are identical
Synapsed_by_Tm5c	AstC-R1	1	0	Predicted values are identical
Synapsed_by_Tm5c	babo	1	0	Predicted values are identical
Synapsed_by_Tm5c	Ddr	1	0	Predicted values are identical
Synapsed_by_Tm5c	dnt	1	0	Predicted values are identical
Synapsed_by_Tm5c	PlexA	1	0	Predicted values are identical
Synapsed_by_Tm5c	brn	0.28	0	Predicted values are identical
Synapsed_by_Y3/Y6	CG34127	1	0	Predicted values are identical
Synapsed_by_Y3/Y6	Dl	1	0	Predicted values are identical
Synapsed_by_Y3/Y6	miple2	1	0	Predicted values are identical
Synapsed_by_Y3/Y6	CG34391	1	0	Predicted values are identical
Synapsed_by_Y3/Y6	Vang	1	0	Predicted values are identical
Synapsed_by_Y3/Y6	CG13229	1	0	Predicted values are identical
Synapsed_by_Y3/Y6	CG1504	1	0	Predicted values are identical
Synapsed_by_Y3/Y6	IntS14	1	0	Predicted values are identical
Synapsed_by_Y3/Y6	CG12950	1	0	Predicted values are identical
Synapsed_by_Y3/Y6	dpr5	1	0	Predicted values are identical
Synapsed_by_Y3/Y6	beat-IIb	1	0	Predicted values are identical
Synapsed_by_Y3/Y6	CG18208	1	0	Predicted values are identical
Synapsed_by_Y3/Y6	kirre	1	0	Predicted values are identical
Synapsed_by_Y3/Y6	CCKLR-17D1	1	0	Predicted values are identical
Synapsed_by_Y3/Y6	haf	1	0	Predicted values are identical
Synapsed_by_Y3/Y6	Cont	0	0	Predicted values are identical
Synapsed_by_Y3/Y6	CG34357	0	0	Predicted values are identical
Synapsed_by_Y3/Y6	dpr16	0	0	Predicted values are identical
Synapsed_by_Y3/Y6	mtd	0	0	Predicted values are identical
Synapsed_by_Y3/Y6	7B2	0	0	Predicted values are identical
Synapsed_by_Y3/Y6	CG12746	0	0	Predicted values are identical
Synapsed_by_Y3/Y6	CG34113	0	0	Predicted values are identical
Synapsed_by_Y3/Y6	dpr11	0	0	Predicted values are identical
Synapsed_by_Y3/Y6	CG7352	0	0	Predicted values are identical
Synapsed_by_Y3/Y6	CG45263	0	0	Predicted values are identical
Synapsed_by_Y3/Y6	5-HT2B	0	0	Predicted values are identical
Synapsed_by_Y3/Y6	Dh44	0	0	Predicted values are identical
Synapsed_by_Y3/Y6	TkR86C	0	0	Predicted values are identical
Synapsed_by_Y3/Y6	Tsp86D	0	0	Predicted values are identical
Synapsed_by_Y3/Y6	CG34114	0	0	Predicted values are identical
Dm_identity_filtered	CG13830	5.37	30	-0.258198889747161
Dm_identity_filtered	nes	4.56	30	-0.258198889747161
Dm_identity_filtered	CG7536	4.1	30	-0.258198889747161
Dm_identity_filtered	robo3	3.73	30	-0.258198889747161
Dm_identity_filtered	nrm	3.67	30	-0.258198889747161
Dm_identity_filtered	CG13506	3.35	30	-0.258198889747161
Dm_identity_filtered	CG42709	3.03	30	-0.258198889747161
Dm_identity_filtered	hbs	2.84	30	-0.258198889747161
Dm_identity_filtered	unc-5	2.79	30	-0.258198889747161
Dm_identity_filtered	dpr11	2.68	30	-0.258198889747161
Dm_identity_filtered	dpr2	2.55	30	-0.258198889747161
Dm_identity_filtered	stan	2.36	30	-0.258198889747161
Dm_identity_filtered	dpr20	2.35	30	-0.258198889747161
Dm_identity_filtered	CG12950	2.31	30	-0.258198889747161
Dm_identity_filtered	Octbeta2R	2.25	30	-0.258198889747161
Dm_identity_filtered	Nrx-1	2.23	30	-0.258198889747161
Dm_identity_filtered	CG14762	2.21	30	-0.258198889747161
Dm_identity_filtered	kek1	2.18	30	-0.258198889747161
Dm_identity_filtered	TkR99D	2.18	30	-0.258198889747161
Dm_identity_filtered	comm	2.1	30	-0.258198889747161
Dm_identity_filtered	CG7668	2.1	30	-0.258198889747161
Dm_identity_filtered	Hrd3	1.97	30	-0.258198889747161
Dm_identity_filtered	CG6959	1.95	30	-0.258198889747161
Dm_identity_filtered	beat-IIIb	1.87	30	-0.258198889747161
Dm_identity_filtered	arr	1.84	30	-0.258198889747161
Dm_identity_filtered	lea	1.83	30	-0.258198889747161
Dm_identity_filtered	Ptp99A	1.83	30	-0.258198889747161
Dm_identity_filtered	dlp	1.79	30	-0.258198889747161
Dm_identity_filtered	rgn	1.79	30	-0.258198889747161
Dm_identity_filtered	Sdc	1.78	30	-0.258198889747161
Mi_identity_filtered	sdk	2.98	10	Predicted values are identical
Mi_identity_filtered	fz	2.98	10	Predicted values are identical
Mi_identity_filtered	comm2	2.36	10	Predicted values are identical
Mi_identity_filtered	CG31619	2.35	10	Predicted values are identical
Mi_identity_filtered	ics	1.96	10	Predicted values are identical
Mi_identity_filtered	beat-VII	1.94	10	Predicted values are identical
Mi_identity_filtered	Reck	1.94	10	Predicted values are identical
Mi_identity_filtered	CG34113	1.91	10	Predicted values are identical
Mi_identity_filtered	mthl5	1.73	10	Predicted values are identical
Mi_identity_filtered	2mit	1.72	10	Predicted values are identical
Mi_identity_filtered	CG44153	1.71	10	Predicted values are identical
Mi_identity_filtered	ttv	1.56	10	Predicted values are identical
Mi_identity_filtered	Ddr	1.56	10	Predicted values are identical
Mi_identity_filtered	sNPF-R	1.53	10	Predicted values are identical
Mi_identity_filtered	wb	1.45	10	Predicted values are identical
Mi_identity_filtered	glec	1.43	10	Predicted values are identical
Mi_identity_filtered	CG6959	1.42	10	Predicted values are identical
Mi_identity_filtered	stan	1.41	10	Predicted values are identical
Mi_identity_filtered	sli	1.41	10	Predicted values are identical
Mi_identity_filtered	CG5758	1.41	10	Predicted values are identical
Mi_identity_filtered	CG12290	1.41	10	Predicted values are identical
Mi_identity_filtered	Fili	1.41	10	Predicted values are identical
Mi_identity_filtered	Hbn_Opa_Slp	1.41	10	Predicted values are identical
Mi_identity_filtered	dome	1.4	10	Predicted values are identical
Mi_identity_filtered	Lrch	1.4	10	Predicted values are identical
Mi_identity_filtered	Nplp1	1.4	10	Predicted values are identical
Mi_identity_filtered	sNPF	1.39	10	Predicted values are identical
Mi_identity_filtered	kug	1.39	10	Predicted values are identical
Mi_identity_filtered	mew	1.39	10	Predicted values are identical
Mi_identity_filtered	arr	1.38	10	Predicted values are identical
Pm_identity_filtered	CG34391	3.31	6.67	Predicted values are identical
Pm_identity_filtered	CG12594	2.79	6.67	Predicted values are identical
Pm_identity_filtered	CG34355	2.1	6.67	Predicted values are identical
Pm_identity_filtered	CCKLR-17D3	1.73	6.67	Predicted values are identical
Pm_identity_filtered	CadN2	1.72	6.67	Predicted values are identical
Pm_identity_filtered	IntS14	1.41	6.67	Predicted values are identical
Pm_identity_filtered	Dh31	1.41	6.67	Predicted values are identical
Pm_identity_filtered	Actbeta	1.41	6.67	Predicted values are identical
Pm_identity_filtered	beat-IIa	1.41	6.67	Predicted values are identical
Pm_identity_filtered	glec	1.4	6.67	Predicted values are identical
Pm_identity_filtered	Mcr	1.39	6.67	Predicted values are identical
Pm_identity_filtered	Dl	1.37	6.67	Predicted values are identical
Pm_identity_filtered	AstC-R1	1.34	6.67	Predicted values are identical
Pm_identity_filtered	dsd	1.33	6.67	Predicted values are identical
Pm_identity_filtered	beat-Ia	1.18	6.67	Predicted values are identical
Pm_identity_filtered	Cont	1	6.67	Predicted values are identical
Pm_identity_filtered	CG12746	1	6.67	Predicted values are identical
Pm_identity_filtered	Tsp86D	1	6.67	Predicted values are identical
Pm_identity_filtered	CG34114	1	6.67	Predicted values are identical
Pm_identity_filtered	f-cup	1	6.67	Predicted values are identical
Pm_identity_filtered	fru	1	6.67	Predicted values are identical
Pm_identity_filtered	CG13830	1	6.67	Predicted values are identical
Pm_identity_filtered	Fur1	1	6.67	Predicted values are identical
Pm_identity_filtered	kek6	1	6.67	Predicted values are identical
Pm_identity_filtered	dpr20	1	6.67	Predicted values are identical
Pm_identity_filtered	cue	1	6.67	Predicted values are identical
Pm_identity_filtered	CG32085	1	6.67	Predicted values are identical
Pm_identity_filtered	trn	1	6.67	Predicted values are identical
Pm_identity_filtered	comm	1	6.67	Predicted values are identical
Pm_identity_filtered	Mip	1	6.67	Predicted values are identical
Tm_identity_filtered	Lac	6.7	13.33	0.730296743340221
Tm_identity_filtered	CG12290	6.28	13.33	0.730296743340221
Tm_identity_filtered	CG10186	5.76	13.33	0.730296743340221
Tm_identity_filtered	NetB	5.16	13.33	0.730296743340221
Tm_identity_filtered	CG13830	5.05	13.33	0.730296743340221
Tm_identity_filtered	Scgalpha	4.49	13.33	0.730296743340221
Tm_identity_filtered	stan	4.46	13.33	0.730296743340221
Tm_identity_filtered	otk2	4.38	13.33	0.730296743340221
Tm_identity_filtered	Pvf3	4.16	13.33	0.730296743340221
Tm_identity_filtered	MsR1	4.1	13.33	0.730296743340221
Tm_identity_filtered	kirre	4.01	13.33	0.730296743340221
Tm_identity_filtered	Nrx-1	3.98	13.33	0.730296743340221
Tm_identity_filtered	Notch	3.54	13.33	0.730296743340221
Tm_identity_filtered	CG32687	3.33	13.33	0.730296743340221
Tm_identity_filtered	beat-IV	3.27	13.33	0.730296743340221
Tm_identity_filtered	ttv	3.12	13.33	0.730296743340221
Tm_identity_filtered	CG42389	3.07	13.33	0.730296743340221
Tm_identity_filtered	babo	3.02	13.33	0.730296743340221
Tm_identity_filtered	tnc	3.01	13.33	0.730296743340221
Tm_identity_filtered	CG4313	2.85	13.33	0.730296743340221
Tm_identity_filtered	hbs	2.71	13.33	0.730296743340221
Tm_identity_filtered	gogo	2.52	13.33	0.730296743340221
Tm_identity_filtered	Vang	2.51	13.33	0.730296743340221
Tm_identity_filtered	Mip	1.93	13.33	0.730296743340221
Tm_identity_filtered	Wnt10	1.93	13.33	0.730296743340221
Tm_identity_filtered	PlexA	1.92	13.33	0.730296743340221
Tm_identity_filtered	wun	1.88	13.33	0.730296743340221
Tm_identity_filtered	Meltrin	1.87	13.33	0.730296743340221
Tm_identity_filtered	CG6959	1.87	13.33	0.730296743340221
Tm_identity_filtered	kek6	1.8	13.33	0.730296743340221
TmY_identity_filtered	rdo	4.77	6.67	Predicted values are identical
TmY_identity_filtered	dpr8	3.31	6.67	Predicted values are identical
TmY_identity_filtered	CG42343	2	6.67	Predicted values are identical
TmY_identity_filtered	CG7466	1.99	6.67	Predicted values are identical
TmY_identity_filtered	CG31708	1.91	6.67	Predicted values are identical
TmY_identity_filtered	Lkr	1.73	6.67	Predicted values are identical
TmY_identity_filtered	Nrx-1	1.42	6.67	Predicted values are identical
TmY_identity_filtered	Hrd3	1.42	6.67	Predicted values are identical
TmY_identity_filtered	CG32791	1.42	6.67	Predicted values are identical
TmY_identity_filtered	dpr6	1.41	6.67	Predicted values are identical
TmY_identity_filtered	mgl	1.41	6.67	Predicted values are identical
TmY_identity_filtered	CG33543	1.41	6.67	Predicted values are identical
TmY_identity_filtered	dlp	1.41	6.67	Predicted values are identical
TmY_identity_filtered	Ccn	1.4	6.67	Predicted values are identical
TmY_identity_filtered	brn	1.4	6.67	Predicted values are identical
TmY_identity_filtered	Meltrin	1.38	6.67	Predicted values are identical
TmY_identity_filtered	CG14372	1.38	6.67	Predicted values are identical
TmY_identity_filtered	LRP1	1.38	6.67	Predicted values are identical
TmY_identity_filtered	CG44153	1.34	6.67	Predicted values are identical
TmY_identity_filtered	wb	1.34	6.67	Predicted values are identical
TmY_identity_filtered	dnt	1.31	6.67	Predicted values are identical
TmY_identity_filtered	Wnt5	1.09	6.67	Predicted values are identical
TmY_identity_filtered	dpr16	1	6.67	Predicted values are identical
TmY_identity_filtered	mtd	1	6.67	Predicted values are identical
TmY_identity_filtered	CG12746	1	6.67	Predicted values are identical
TmY_identity_filtered	CG12594	1	6.67	Predicted values are identical
TmY_identity_filtered	Octbeta2R	1	6.67	Predicted values are identical
TmY_identity_filtered	Hs6st	1	6.67	Predicted values are identical
TmY_identity_filtered	Nlg4	1	6.67	Predicted values are identical
TmY_identity_filtered	Octbeta1R	1	6.67	Predicted values are identical
