## Supplementary material for "Establishment of terminal selector combinations in optic lobe neurons": Annex 3: Morphology_QualitSevClust_P15_CSSs_TO_Regular_mOPC_results.csv

Features	Top_predictors	%IncMSE	OOBE	MCC_TestObs_TestPreds
Synperiodic	CG12290	5.7	14.29	0.612372435695795
Synperiodic	CG7352	5.6	14.29	0.612372435695795
Synperiodic	sNPF-R	4.91	14.29	0.612372435695795
Synperiodic	sli	4.83	14.29	0.612372435695795
Synperiodic	Nplp1	4.06	14.29	0.612372435695795
Synperiodic	hbs	3.82	14.29	0.612372435695795
Synperiodic	Hs3st-B	3.7	14.29	0.612372435695795
Synperiodic	babo	3.59	14.29	0.612372435695795
Synperiodic	cue	3.57	14.29	0.612372435695795
Synperiodic	otk2	3.3	14.29	0.612372435695795
Synperiodic	CG13830	3.2	14.29	0.612372435695795
Synperiodic	dpr20	3.1	14.29	0.612372435695795
Synperiodic	Lap1	3.07	14.29	0.612372435695795
Synperiodic	Cad96Cb	3.02	14.29	0.612372435695795
Synperiodic	rst	2.74	14.29	0.612372435695795
Synperiodic	Tsp66E	2.73	14.29	0.612372435695795
Synperiodic	rgn	2.72	14.29	0.612372435695795
Synperiodic	Lac	2.67	14.29	0.612372435695795
Synperiodic	cv-2	2.62	14.29	0.612372435695795
Synperiodic	drl	2.62	14.29	0.612372435695795
Synperiodic	CG6959	2.61	14.29	0.612372435695795
Synperiodic	dlp	2.55	14.29	0.612372435695795
Synperiodic	nes	2.51	14.29	0.612372435695795
Synperiodic	side	2.5	14.29	0.612372435695795
Synperiodic	kek6	2.47	14.29	0.612372435695795
Synperiodic	ics	2.46	14.29	0.612372435695795
Synperiodic	mew	2.36	14.29	0.612372435695795
Synperiodic	CG14762	2.35	14.29	0.612372435695795
Synperiodic	dpr4	2.33	14.29	0.612372435695795
Synperiodic	CG34391	2.19	14.29	0.612372435695795
Columnar	CG42343	1	0	Predicted values are identical
Columnar	Ddr	1	0	Predicted values are identical
Columnar	CG7466	1	0	Predicted values are identical
Columnar	Cont	0	0	Predicted values are identical
Columnar	CG34357	0	0	Predicted values are identical
Columnar	dpr16	0	0	Predicted values are identical
Columnar	mtd	0	0	Predicted values are identical
Columnar	7B2	0	0	Predicted values are identical
Columnar	CG12746	0	0	Predicted values are identical
Columnar	CG34113	0	0	Predicted values are identical
Columnar	dpr11	0	0	Predicted values are identical
Columnar	CG34127	0	0	Predicted values are identical
Columnar	CG7352	0	0	Predicted values are identical
Columnar	CG45263	0	0	Predicted values are identical
Columnar	5-HT2B	0	0	Predicted values are identical
Columnar	Dh44	0	0	Predicted values are identical
Columnar	CG12950	0	0	Predicted values are identical
Columnar	TkR86C	0	0	Predicted values are identical
Columnar	Tsp86D	0	0	Predicted values are identical
Columnar	CG34114	0	0	Predicted values are identical
Columnar	dpr4	0	0	Predicted values are identical
Columnar	CG12594	0	0	Predicted values are identical
Columnar	CG6959	0	0	Predicted values are identical
Columnar	mthl5	0	0	Predicted values are identical
Columnar	Cad87A	0	0	Predicted values are identical
Columnar	Tk	0	0	Predicted values are identical
Columnar	dpr17	0	0	Predicted values are identical
Columnar	dpr15	0	0	Predicted values are identical
Columnar	Octbeta3R	0	0	Predicted values are identical
Columnar	Octbeta2R	0	0	Predicted values are identical
Horizontal	bnl	1	0	Predicted values are identical
Horizontal	CG7565	1	0	Predicted values are identical
Horizontal	CG10186	1	0	Predicted values are identical
Horizontal	Cont	0	0	Predicted values are identical
Horizontal	CG34357	0	0	Predicted values are identical
Horizontal	dpr16	0	0	Predicted values are identical
Horizontal	mtd	0	0	Predicted values are identical
Horizontal	7B2	0	0	Predicted values are identical
Horizontal	CG12746	0	0	Predicted values are identical
Horizontal	CG34113	0	0	Predicted values are identical
Horizontal	dpr11	0	0	Predicted values are identical
Horizontal	CG34127	0	0	Predicted values are identical
Horizontal	CG7352	0	0	Predicted values are identical
Horizontal	CG45263	0	0	Predicted values are identical
Horizontal	5-HT2B	0	0	Predicted values are identical
Horizontal	Dh44	0	0	Predicted values are identical
Horizontal	CG12950	0	0	Predicted values are identical
Horizontal	TkR86C	0	0	Predicted values are identical
Horizontal	Tsp86D	0	0	Predicted values are identical
Horizontal	CG34114	0	0	Predicted values are identical
Horizontal	dpr5	0	0	Predicted values are identical
Horizontal	dpr4	0	0	Predicted values are identical
Horizontal	CG12594	0	0	Predicted values are identical
Horizontal	CG6959	0	0	Predicted values are identical
Horizontal	Cad87A	0	0	Predicted values are identical
Horizontal	Tk	0	0	Predicted values are identical
Horizontal	dpr17	0	0	Predicted values are identical
Horizontal	dpr15	0	0	Predicted values are identical
Horizontal	Octbeta3R	0	0	Predicted values are identical
Horizontal	Octbeta2R	0	0	Predicted values are identical
Branched	rdo	5.76	14.81	Predicted values are identical
Branched	CG31221	4.59	14.81	Predicted values are identical
Branched	rst	3.9	14.81	Predicted values are identical
Branched	oxt	3.81	14.81	Predicted values are identical
Branched	dpr3	3.4	14.81	Predicted values are identical
Branched	put	2.66	14.81	Predicted values are identical
Branched	Mmp2	2.28	14.81	Predicted values are identical
Branched	fru	2.21	14.81	Predicted values are identical
Branched	eys	2.19	14.81	Predicted values are identical
Branched	beat-VI	1.74	14.81	Predicted values are identical
Branched	beat-Ib	1.73	14.81	Predicted values are identical
Branched	kek3	1.73	14.81	Predicted values are identical
Branched	robo3	1.72	14.81	Predicted values are identical
Branched	CG14010	1.68	14.81	Predicted values are identical
Branched	miple2	1.66	14.81	Predicted values are identical
Branched	Ten-a	1.54	14.81	Predicted values are identical
Branched	CG5758	1.53	14.81	Predicted values are identical
Branched	dpr6	1.46	14.81	Predicted values are identical
Branched	LRP1	1.42	14.81	Predicted values are identical
Branched	hbs	1.42	14.81	Predicted values are identical
Branched	Sdc	1.41	14.81	Predicted values are identical
Branched	CG10483	1.41	14.81	Predicted values are identical
Branched	sns	1.41	14.81	Predicted values are identical
Branched	Nlg4	1.41	14.81	Predicted values are identical
Branched	CG13995	1.41	14.81	Predicted values are identical
Branched	kirre	1.4	14.81	Predicted values are identical
Branched	CG32699	1.4	14.81	Predicted values are identical
Branched	amon	1.39	14.81	Predicted values are identical
Branched	gogo	1.38	14.81	Predicted values are identical
Branched	rgn	1.37	14.81	Predicted values are identical
Branched_lobula_lobula_plate	kirre	5.17	14.81	Predicted values are identical
Branched_lobula_lobula_plate	Mmp2	3.37	14.81	Predicted values are identical
Branched_lobula_lobula_plate	rst	3.37	14.81	Predicted values are identical
Branched_lobula_lobula_plate	CG31637	2.1	14.81	Predicted values are identical
Branched_lobula_lobula_plate	rdo	2.01	14.81	Predicted values are identical
Branched_lobula_lobula_plate	CG13579	1.98	14.81	Predicted values are identical
Branched_lobula_lobula_plate	Fur2	1.92	14.81	Predicted values are identical
Branched_lobula_lobula_plate	mthl5	1.88	14.81	Predicted values are identical
Branched_lobula_lobula_plate	Wnt4	1.73	14.81	Predicted values are identical
Branched_lobula_lobula_plate	beta3GalTII	1.71	14.81	Predicted values are identical
Branched_lobula_lobula_plate	CG12290	1.69	14.81	Predicted values are identical
Branched_lobula_lobula_plate	dsd	1.64	14.81	Predicted values are identical
Branched_lobula_lobula_plate	put	1.58	14.81	Predicted values are identical
Branched_lobula_lobula_plate	Fili	1.46	14.81	Predicted values are identical
Branched_lobula_lobula_plate	CG13937	1.44	14.81	Predicted values are identical
Branched_lobula_lobula_plate	cue	1.42	14.81	Predicted values are identical
Branched_lobula_lobula_plate	otk2	1.42	14.81	Predicted values are identical
Branched_lobula_lobula_plate	CG9643	1.42	14.81	Predicted values are identical
Branched_lobula_lobula_plate	CG42389	1.41	14.81	Predicted values are identical
Branched_lobula_lobula_plate	sca	1.41	14.81	Predicted values are identical
Branched_lobula_lobula_plate	Octbeta1R	1.41	14.81	Predicted values are identical
Branched_lobula_lobula_plate	por	1.41	14.81	Predicted values are identical
Branched_lobula_lobula_plate	CG8272	1.41	14.81	Predicted values are identical
Branched_lobula_lobula_plate	RanGAP	1.41	14.81	Predicted values are identical
Branched_lobula_lobula_plate	dpr11	1.39	14.81	Predicted values are identical
Branched_lobula_lobula_plate	caps	1.38	14.81	Predicted values are identical
Branched_lobula_lobula_plate	CG9044	1.37	14.81	Predicted values are identical
Branched_lobula_lobula_plate	CG15630	1.34	14.81	Predicted values are identical
Branched_lobula_lobula_plate	hig	1.33	14.81	Predicted values are identical
Branched_lobula_lobula_plate	robo3	1.23	14.81	Predicted values are identical
Severall_columnar_branches	CG10186	5.02	25.93	Predicted values are identical
Severall_columnar_branches	mthl1	4.32	25.93	Predicted values are identical
Severall_columnar_branches	otk2	3.44	25.93	Predicted values are identical
Severall_columnar_branches	CG12594	3.42	25.93	Predicted values are identical
Severall_columnar_branches	dpr13	3.35	25.93	Predicted values are identical
Severall_columnar_branches	ed	3.1	25.93	Predicted values are identical
Severall_columnar_branches	dpr2	2.82	25.93	Predicted values are identical
Severall_columnar_branches	beat-IIIb	2.75	25.93	Predicted values are identical
Severall_columnar_branches	Manf	2.75	25.93	Predicted values are identical
Severall_columnar_branches	frj	2.18	25.93	Predicted values are identical
Severall_columnar_branches	cue	2.09	25.93	Predicted values are identical
Severall_columnar_branches	robo3	2	25.93	Predicted values are identical
Severall_columnar_branches	Sdc	1.94	25.93	Predicted values are identical
Severall_columnar_branches	hbs	1.94	25.93	Predicted values are identical
Severall_columnar_branches	Wnt4	1.92	25.93	Predicted values are identical
Severall_columnar_branches	CG13532	1.89	25.93	Predicted values are identical
Severall_columnar_branches	Octbeta1R	1.82	25.93	Predicted values are identical
Severall_columnar_branches	Fas2	1.82	25.93	Predicted values are identical
Severall_columnar_branches	CG34357	1.8	25.93	Predicted values are identical
Severall_columnar_branches	sbr	1.73	25.93	Predicted values are identical
Severall_columnar_branches	kek5	1.72	25.93	Predicted values are identical
Severall_columnar_branches	CG34113	1.71	25.93	Predicted values are identical
Severall_columnar_branches	CG1504	1.69	25.93	Predicted values are identical
Severall_columnar_branches	CG12746	1.68	25.93	Predicted values are identical
Severall_columnar_branches	lea	1.68	25.93	Predicted values are identical
Severall_columnar_branches	CG45263	1.66	25.93	Predicted values are identical
Severall_columnar_branches	CG34371	1.64	25.93	Predicted values are identical
Severall_columnar_branches	CG13506	1.61	25.93	Predicted values are identical
Severall_columnar_branches	Mmp2	1.53	25.93	Predicted values are identical
Severall_columnar_branches	sNPF-R	1.45	25.93	Predicted values are identical
Severall_columnar_branches_lamina	sns	1.42	0	Predicted values are identical
Severall_columnar_branches_lamina	beat-Ia	1.42	0	Predicted values are identical
Severall_columnar_branches_lamina	tok	1.41	0	Predicted values are identical
Severall_columnar_branches_lamina	Tsp66E	1.4	0	Predicted values are identical
Severall_columnar_branches_lamina	Tequila	1.38	0	Predicted values are identical
Severall_columnar_branches_lamina	Lap1	1.31	0	Predicted values are identical
Severall_columnar_branches_lamina	CG45263	1	0	Predicted values are identical
Severall_columnar_branches_lamina	CG12950	1	0	Predicted values are identical
Severall_columnar_branches_lamina	CG12594	1	0	Predicted values are identical
Severall_columnar_branches_lamina	mthl5	1	0	Predicted values are identical
Severall_columnar_branches_lamina	dpr17	1	0	Predicted values are identical
Severall_columnar_branches_lamina	CG14372	1	0	Predicted values are identical
Severall_columnar_branches_lamina	put	1	0	Predicted values are identical
Severall_columnar_branches_lamina	Dscam3	1	0	Predicted values are identical
Severall_columnar_branches_lamina	CG31221	1	0	Predicted values are identical
Severall_columnar_branches_lamina	Nrx-1	1	0	Predicted values are identical
Severall_columnar_branches_lamina	dsd	1	0	Predicted values are identical
Severall_columnar_branches_lamina	CG14834	1	0	Predicted values are identical
Severall_columnar_branches_lamina	CG14762	1	0	Predicted values are identical
Severall_columnar_branches_lamina	LRP1	1	0	Predicted values are identical
Severall_columnar_branches_lamina	Vang	1	0	Predicted values are identical
Severall_columnar_branches_lamina	ths	1	0	Predicted values are identical
Severall_columnar_branches_lamina	otk2	1	0	Predicted values are identical
Severall_columnar_branches_lamina	unc-5	1	0	Predicted values are identical
Severall_columnar_branches_lamina	CG10731	1	0	Predicted values are identical
Severall_columnar_branches_lamina	Nplp1	1	0	Predicted values are identical
Severall_columnar_branches_lamina	AstA-R1	1	0	Predicted values are identical
Severall_columnar_branches_lamina	CG15765	1	0	Predicted values are identical
Severall_columnar_branches_lamina	CG3040	1	0	Predicted values are identical
Severall_columnar_branches_lamina	NetB	1	0	Predicted values are identical
Severall_columnar_branches_medulla	otk2	4.69	14.81	-0.166666666666667
Severall_columnar_branches_medulla	CG10731	4.47	14.81	-0.166666666666667
Severall_columnar_branches_medulla	CG10186	4.22	14.81	-0.166666666666667
Severall_columnar_branches_medulla	hig	3.63	14.81	-0.166666666666667
Severall_columnar_branches_medulla	Mur2B	3.49	14.81	-0.166666666666667
Severall_columnar_branches_medulla	Wnt4	3.31	14.81	-0.166666666666667
Severall_columnar_branches_medulla	hbs	3.04	14.81	-0.166666666666667
Severall_columnar_branches_medulla	tyn	2.62	14.81	-0.166666666666667
Severall_columnar_branches_medulla	dpr2	2.55	14.81	-0.166666666666667
Severall_columnar_branches_medulla	Manf	2.53	14.81	-0.166666666666667
Severall_columnar_branches_medulla	Pvf3	2.49	14.81	-0.166666666666667
Severall_columnar_branches_medulla	CG33543	2.33	14.81	-0.166666666666667
Severall_columnar_branches_medulla	beat-IIa	2.33	14.81	-0.166666666666667
Severall_columnar_branches_medulla	sbr	2.3	14.81	-0.166666666666667
Severall_columnar_branches_medulla	Mcr	2.2	14.81	-0.166666666666667
Severall_columnar_branches_medulla	Dh44-R2	2.17	14.81	-0.166666666666667
Severall_columnar_branches_medulla	CG34391	2.16	14.81	-0.166666666666667
Severall_columnar_branches_medulla	Sema-1b	2.03	14.81	-0.166666666666667
Severall_columnar_branches_medulla	LRP1	2.02	14.81	-0.166666666666667
Severall_columnar_branches_medulla	CG32687	1.86	14.81	-0.166666666666667
Severall_columnar_branches_medulla	Fili	1.86	14.81	-0.166666666666667
Severall_columnar_branches_medulla	dlp	1.82	14.81	-0.166666666666667
Severall_columnar_branches_medulla	Ptp4E	1.82	14.81	-0.166666666666667
Severall_columnar_branches_medulla	mthl1	1.7	14.81	-0.166666666666667
Severall_columnar_branches_medulla	CG8673	1.7	14.81	-0.166666666666667
Severall_columnar_branches_medulla	2mit	1.69	14.81	-0.166666666666667
Severall_columnar_branches_medulla	Wnt10	1.68	14.81	-0.166666666666667
Severall_columnar_branches_medulla	Mip	1.68	14.81	-0.166666666666667
Severall_columnar_branches_medulla	klg	1.62	14.81	-0.166666666666667
Severall_columnar_branches_medulla	CG13579	1.61	14.81	-0.166666666666667
Severall_columnar_branches_medulla_filtered	lea	5.4	18.52	Predicted values are identical
Severall_columnar_branches_medulla_filtered	Octbeta1R	2.85	18.52	Predicted values are identical
Severall_columnar_branches_medulla_filtered	Mur2B	2.52	18.52	Predicted values are identical
Severall_columnar_branches_medulla_filtered	Hs2st	2.19	18.52	Predicted values are identical
Severall_columnar_branches_medulla_filtered	Fas2	1.99	18.52	Predicted values are identical
Severall_columnar_branches_medulla_filtered	kek5	1.97	18.52	Predicted values are identical
Severall_columnar_branches_medulla_filtered	Dh44-R2	1.93	18.52	Predicted values are identical
Severall_columnar_branches_medulla_filtered	Dscam1	1.87	18.52	Predicted values are identical
Severall_columnar_branches_medulla_filtered	AstC-R2	1.73	18.52	Predicted values are identical
Severall_columnar_branches_medulla_filtered	Pvf3	1.72	18.52	Predicted values are identical
Severall_columnar_branches_medulla_filtered	CG45263	1.68	18.52	Predicted values are identical
Severall_columnar_branches_medulla_filtered	cv-2	1.67	18.52	Predicted values are identical
Severall_columnar_branches_medulla_filtered	robo3	1.67	18.52	Predicted values are identical
Severall_columnar_branches_medulla_filtered	CG3040	1.66	18.52	Predicted values are identical
Severall_columnar_branches_medulla_filtered	side	1.58	18.52	Predicted values are identical
Severall_columnar_branches_medulla_filtered	CG31619	1.57	18.52	Predicted values are identical
Severall_columnar_branches_medulla_filtered	sbr	1.54	18.52	Predicted values are identical
Severall_columnar_branches_medulla_filtered	Gpb5	1.51	18.52	Predicted values are identical
Severall_columnar_branches_medulla_filtered	dpr15	1.41	18.52	Predicted values are identical
Severall_columnar_branches_medulla_filtered	Reck	1.41	18.52	Predicted values are identical
Severall_columnar_branches_medulla_filtered	mgl	1.41	18.52	Predicted values are identical
Severall_columnar_branches_medulla_filtered	CG15765	1.41	18.52	Predicted values are identical
Severall_columnar_branches_medulla_filtered	rst	1.4	18.52	Predicted values are identical
Severall_columnar_branches_medulla_filtered	beat-IIIb	1.39	18.52	Predicted values are identical
Severall_columnar_branches_medulla_filtered	CG5510	1.36	18.52	Predicted values are identical
Severall_columnar_branches_medulla_filtered	amon	1.36	18.52	Predicted values are identical
Severall_columnar_branches_medulla_filtered	MsR2	1.36	18.52	Predicted values are identical
Severall_columnar_branches_medulla_filtered	Fili	1.36	18.52	Predicted values are identical
Severall_columnar_branches_medulla_filtered	frj	1.34	18.52	Predicted values are identical
Severall_columnar_branches_medulla_filtered	sca	1.34	18.52	Predicted values are identical
Narrow_field_only	dlp	6.25	16.67	1
Narrow_field_only	CG13830	5.96	16.67	1
Narrow_field_only	sli	5.95	16.67	1
Narrow_field_only	CG8184	5.29	16.67	1
Narrow_field_only	rst	4.99	16.67	1
Narrow_field_only	Scgalpha	4.51	16.67	1
Narrow_field_only	NetB	4.39	16.67	1
Narrow_field_only	CG12950	4.25	16.67	1
Narrow_field_only	hbs	3.97	16.67	1
Narrow_field_only	otk2	3.93	16.67	1
Narrow_field_only	tnc	3.85	16.67	1
Narrow_field_only	kirre	3.67	16.67	1
Narrow_field_only	lea	3.66	16.67	1
Narrow_field_only	por	3.43	16.67	1
Narrow_field_only	robo3	3.32	16.67	1
Narrow_field_only	gogo	3.16	16.67	1
Narrow_field_only	CG42709	3.09	16.67	1
Narrow_field_only	frj	3.01	16.67	1
Narrow_field_only	Pvf3	2.99	16.67	1
Narrow_field_only	Lac	2.9	16.67	1
Narrow_field_only	babo	2.87	16.67	1
Narrow_field_only	CG32206	2.71	16.67	1
Narrow_field_only	CG5758	2.61	16.67	1
Narrow_field_only	Sema-1b	2.58	16.67	1
Narrow_field_only	CG31814	2.42	16.67	1
Narrow_field_only	Cad96Cb	2.41	16.67	1
Narrow_field_only	Sdc	2.28	16.67	1
Narrow_field_only	beat-Ia	2.21	16.67	1
Narrow_field_only	drl	2.2	16.67	1
Narrow_field_only	CG6959	2.16	16.67	1
Wide_field_only	sli	6.24	8.33	0.632455532033676
Wide_field_only	eys	5.44	8.33	0.632455532033676
Wide_field_only	sNPF-R	5.25	8.33	0.632455532033676
Wide_field_only	CG4313	4.89	8.33	0.632455532033676
Wide_field_only	ttv	4.55	8.33	0.632455532033676
Wide_field_only	CG12290	4.52	8.33	0.632455532033676
Wide_field_only	CG14762	4.5	8.33	0.632455532033676
Wide_field_only	CG13830	4.21	8.33	0.632455532033676
Wide_field_only	CG6959	4.14	8.33	0.632455532033676
Wide_field_only	CG1504	3.85	8.33	0.632455532033676
Wide_field_only	gogo	3.56	8.33	0.632455532033676
Wide_field_only	dlp	3.21	8.33	0.632455532033676
Wide_field_only	otk2	3.15	8.33	0.632455532033676
Wide_field_only	Lap1	3	8.33	0.632455532033676
Wide_field_only	Mcr	2.85	8.33	0.632455532033676
Wide_field_only	Mur2B	2.81	8.33	0.632455532033676
Wide_field_only	hbs	2.77	8.33	0.632455532033676
Wide_field_only	side	2.76	8.33	0.632455532033676
Wide_field_only	Cad87A	2.73	8.33	0.632455532033676
Wide_field_only	fru	2.71	8.33	0.632455532033676
Wide_field_only	ics	2.65	8.33	0.632455532033676
Wide_field_only	rgn	2.62	8.33	0.632455532033676
Wide_field_only	Gpb5	2.61	8.33	0.632455532033676
Wide_field_only	LpR2	2.6	8.33	0.632455532033676
Wide_field_only	stan	2.56	8.33	0.632455532033676
Wide_field_only	IntS14	2.51	8.33	0.632455532033676
Wide_field_only	CG32085	2.42	8.33	0.632455532033676
Wide_field_only	CG31221	2.4	8.33	0.632455532033676
Wide_field_only	rst	2.4	8.33	0.632455532033676
Wide_field_only	sdk	2.25	8.33	0.632455532033676
Narrow_and_wide_field	klg	4.79	13.04	Predicted values are identical
Narrow_and_wide_field	CG12746	2.51	13.04	Predicted values are identical
Narrow_and_wide_field	rdo	2.38	13.04	Predicted values are identical
Narrow_and_wide_field	TkR86C	1.98	13.04	Predicted values are identical
Narrow_and_wide_field	CG14762	1.97	13.04	Predicted values are identical
Narrow_and_wide_field	LpR1	1.9	13.04	Predicted values are identical
Narrow_and_wide_field	CG4168	1.73	13.04	Predicted values are identical
Narrow_and_wide_field	Mp	1.73	13.04	Predicted values are identical
Narrow_and_wide_field	hig	1.71	13.04	Predicted values are identical
Narrow_and_wide_field	sdk	1.66	13.04	Predicted values are identical
Narrow_and_wide_field	beat-IIIc	1.65	13.04	Predicted values are identical
Narrow_and_wide_field	dpr10	1.49	13.04	Predicted values are identical
Narrow_and_wide_field	amon	1.42	13.04	Predicted values are identical
Narrow_and_wide_field	CCKLR-17D3	1.42	13.04	Predicted values are identical
Narrow_and_wide_field	ics	1.42	13.04	Predicted values are identical
Narrow_and_wide_field	PlexA	1.42	13.04	Predicted values are identical
Narrow_and_wide_field	rgn	1.41	13.04	Predicted values are identical
Narrow_and_wide_field	CG34370	1.41	13.04	Predicted values are identical
Narrow_and_wide_field	Ccn	1.41	13.04	Predicted values are identical
Narrow_and_wide_field	CG13532	1.4	13.04	Predicted values are identical
Narrow_and_wide_field	dpr6	1.39	13.04	Predicted values are identical
Narrow_and_wide_field	sli	1.39	13.04	Predicted values are identical
Narrow_and_wide_field	Tsp86D	1.37	13.04	Predicted values are identical
Narrow_and_wide_field	arr	1.34	13.04	Predicted values are identical
Narrow_and_wide_field	Scgalpha	1.34	13.04	Predicted values are identical
Narrow_and_wide_field	beat-Ia	1.34	13.04	Predicted values are identical
Narrow_and_wide_field	CG34371	1.32	13.04	Predicted values are identical
Narrow_and_wide_field	ed	1.1	13.04	Predicted values are identical
Narrow_and_wide_field	gogo	1.04	13.04	Predicted values are identical
Narrow_and_wide_field	CG7352	1	13.04	Predicted values are identical
Wide_field_small	CG42709	4.92	36.36	0.632455532033676
Wide_field_small	CG13830	4.75	36.36	0.632455532033676
Wide_field_small	robo3	3.54	36.36	0.632455532033676
Wide_field_small	Scgalpha	3.42	36.36	0.632455532033676
Wide_field_small	dlp	3.33	36.36	0.632455532033676
Wide_field_small	NetB	3.11	36.36	0.632455532033676
Wide_field_small	Hs2st	3.06	36.36	0.632455532033676
Wide_field_small	sdk	3.01	36.36	0.632455532033676
Wide_field_small	gogo	2.89	36.36	0.632455532033676
Wide_field_small	Ten-a	2.86	36.36	0.632455532033676
Wide_field_small	rst	2.85	36.36	0.632455532033676
Wide_field_small	beat-IV	2.73	36.36	0.632455532033676
Wide_field_small	CG31814	2.63	36.36	0.632455532033676
Wide_field_small	nes	2.55	36.36	0.632455532033676
Wide_field_small	tnc	2.54	36.36	0.632455532033676
Wide_field_small	CG9643	2.47	36.36	0.632455532033676
Wide_field_small	mthl5	2.43	36.36	0.632455532033676
Wide_field_small	sli	2.42	36.36	0.632455532033676
Wide_field_small	beat-VI	2.4	36.36	0.632455532033676
Wide_field_small	CG8673	2.32	36.36	0.632455532033676
Wide_field_small	CG8184	2.31	36.36	0.632455532033676
Wide_field_small	fred	2.27	36.36	0.632455532033676
Wide_field_small	por	2.25	36.36	0.632455532033676
Wide_field_small	CG5758	2.19	36.36	0.632455532033676
Wide_field_small	CG1504	2.19	36.36	0.632455532033676
Wide_field_small	CG12950	2.18	36.36	0.632455532033676
Wide_field_small	Mcr	2.14	36.36	0.632455532033676
Wide_field_small	dpr6	2.1	36.36	0.632455532033676
Wide_field_small	Edem2	2.04	36.36	0.632455532033676
Wide_field_small	sbr	2.03	36.36	0.632455532033676
Wide_field_large	beat-IIa	1.4	0	Predicted values are identical
Wide_field_large	klg	1	0	Predicted values are identical
Wide_field_large	Toll-6	1	0	Predicted values are identical
Wide_field_large	hbs	1	0	Predicted values are identical
Wide_field_large	CG12484	1	0	Predicted values are identical
Wide_field_large	CadN2	1	0	Predicted values are identical
Wide_field_large	drl	1	0	Predicted values are identical
Wide_field_large	CG14010	1	0	Predicted values are identical
Wide_field_large	beat-IIIb	1	0	Predicted values are identical
Wide_field_large	PlexA	1	0	Predicted values are identical
Wide_field_large	mgl	0.2	0	Predicted values are identical
Wide_field_large	Cont	0	0	Predicted values are identical
Wide_field_large	CG34357	0	0	Predicted values are identical
Wide_field_large	dpr16	0	0	Predicted values are identical
Wide_field_large	mtd	0	0	Predicted values are identical
Wide_field_large	CG12746	0	0	Predicted values are identical
Wide_field_large	CG34113	0	0	Predicted values are identical
Wide_field_large	dpr11	0	0	Predicted values are identical
Wide_field_large	CG34127	0	0	Predicted values are identical
Wide_field_large	CG7352	0	0	Predicted values are identical
Wide_field_large	CG45263	0	0	Predicted values are identical
Wide_field_large	5-HT2B	0	0	Predicted values are identical
Wide_field_large	Dh44	0	0	Predicted values are identical
Wide_field_large	CG12950	0	0	Predicted values are identical
Wide_field_large	TkR86C	0	0	Predicted values are identical
Wide_field_large	Tsp86D	0	0	Predicted values are identical
Wide_field_large	CG34114	0	0	Predicted values are identical
Wide_field_large	dpr5	0	0	Predicted values are identical
Wide_field_large	dpr4	0	0	Predicted values are identical
Wide_field_large	CG12594	0	0	Predicted values are identical
All_tiling_neurons	robo3	5.3	26.67	0.333333333333333
All_tiling_neurons	CG12950	4.78	26.67	0.333333333333333
All_tiling_neurons	CG42709	3.49	26.67	0.333333333333333
All_tiling_neurons	beat-Ia	3.36	26.67	0.333333333333333
All_tiling_neurons	f-cup	3.35	26.67	0.333333333333333
All_tiling_neurons	mthl5	2.95	26.67	0.333333333333333
All_tiling_neurons	Hs3st-B	2.8	26.67	0.333333333333333
All_tiling_neurons	CG13830	2.62	26.67	0.333333333333333
All_tiling_neurons	TkR99D	2.56	26.67	0.333333333333333
All_tiling_neurons	mtd	2.38	26.67	0.333333333333333
All_tiling_neurons	CG17839	2.32	26.67	0.333333333333333
All_tiling_neurons	Con	2.07	26.67	0.333333333333333
All_tiling_neurons	sca	1.99	26.67	0.333333333333333
All_tiling_neurons	Sema-1b	1.98	26.67	0.333333333333333
All_tiling_neurons	NLaz	1.98	26.67	0.333333333333333
All_tiling_neurons	CG32699	1.96	26.67	0.333333333333333
All_tiling_neurons	Ccn	1.87	26.67	0.333333333333333
All_tiling_neurons	CG13937	1.7	26.67	0.333333333333333
All_tiling_neurons	CG45263	1.68	26.67	0.333333333333333
All_tiling_neurons	dpr2	1.67	26.67	0.333333333333333
All_tiling_neurons	cue	1.63	26.67	0.333333333333333
All_tiling_neurons	Pdfr	1.43	26.67	0.333333333333333
All_tiling_neurons	dpr16	1.42	26.67	0.333333333333333
All_tiling_neurons	mbc	1.42	26.67	0.333333333333333
All_tiling_neurons	LpR1	1.41	26.67	0.333333333333333
All_tiling_neurons	Dscam3	1.41	26.67	0.333333333333333
All_tiling_neurons	trn	1.4	26.67	0.333333333333333
All_tiling_neurons	botv	1.4	26.67	0.333333333333333
All_tiling_neurons	rdo	1.4	26.67	0.333333333333333
All_tiling_neurons	Dh31	1.4	26.67	0.333333333333333
Intrinsic_medulla	NetB	5.4	37.04	0.75
Intrinsic_medulla	Fur1	4.88	37.04	0.75
Intrinsic_medulla	CG6959	4.04	37.04	0.75
Intrinsic_medulla	sNPF-R	3.51	37.04	0.75
Intrinsic_medulla	stan	3.42	37.04	0.75
Intrinsic_medulla	AstC-R1	3.32	37.04	0.75
Intrinsic_medulla	CG42343	3.03	37.04	0.75
Intrinsic_medulla	CG33639	2.71	37.04	0.75
Intrinsic_medulla	CG13830	2.58	37.04	0.75
Intrinsic_medulla	Tsp42Ek	2.57	37.04	0.75
Intrinsic_medulla	Erm_Ey	2.46	37.04	0.75
Intrinsic_medulla	Mmp2	2.39	37.04	0.75
Intrinsic_medulla	otk2	2.37	37.04	0.75
Intrinsic_medulla	spz	2.3	37.04	0.75
Intrinsic_medulla	Pdfr	2.3	37.04	0.75
Intrinsic_medulla	CG8673	2.28	37.04	0.75
Intrinsic_medulla	CG14762	2.24	37.04	0.75
Intrinsic_medulla	CG42389	2.22	37.04	0.75
Intrinsic_medulla	dpr3	2.21	37.04	0.75
Intrinsic_medulla	beat-IV	2.2	37.04	0.75
Intrinsic_medulla	bt	2.08	37.04	0.75
Intrinsic_medulla	Cont	2.07	37.04	0.75
Intrinsic_medulla	sNPF	1.94	37.04	0.75
Intrinsic_medulla	CG7536	1.93	37.04	0.75
Intrinsic_medulla	dpr	1.87	37.04	0.75
Intrinsic_medulla	CG34353	1.75	37.04	0.75
Intrinsic_medulla	gogo	1.74	37.04	0.75
Intrinsic_medulla	drl	1.73	37.04	0.75
Intrinsic_medulla	Sdc	1.7	37.04	0.75
Intrinsic_medulla	hbs	1.7	37.04	0.75
Targets_lamina	CG5758	1.72	0	Predicted values are identical
Targets_lamina	Ten-m	1.42	0	Predicted values are identical
Targets_lamina	beat-Ic	1.42	0	Predicted values are identical
Targets_lamina	CCHa1-R	1.41	0	Predicted values are identical
Targets_lamina	Hs3st-B	1.41	0	Predicted values are identical
Targets_lamina	AstC-R1	1.41	0	Predicted values are identical
Targets_lamina	CG31708	1.41	0	Predicted values are identical
Targets_lamina	side	1.4	0	Predicted values are identical
Targets_lamina	CG34357	1	0	Predicted values are identical
Targets_lamina	dpr11	1	0	Predicted values are identical
Targets_lamina	dpr5	1	0	Predicted values are identical
Targets_lamina	CG6959	1	0	Predicted values are identical
Targets_lamina	Tk	1	0	Predicted values are identical
Targets_lamina	Octbeta3R	1	0	Predicted values are identical
Targets_lamina	CG42613	1	0	Predicted values are identical
Targets_lamina	bnl	1	0	Predicted values are identical
Targets_lamina	Nlg4	1	0	Predicted values are identical
Targets_lamina	Nrx-1	1	0	Predicted values are identical
Targets_lamina	drpr	1	0	Predicted values are identical
Targets_lamina	Pxn	1	0	Predicted values are identical
Targets_lamina	CG14995	1	0	Predicted values are identical
Targets_lamina	Tsp66E	1	0	Predicted values are identical
Targets_lamina	dpr10	1	0	Predicted values are identical
Targets_lamina	Ccn	1	0	Predicted values are identical
Targets_lamina	Tsp42Ek	1	0	Predicted values are identical
Targets_lamina	ths	1	0	Predicted values are identical
Targets_lamina	jeb	1	0	Predicted values are identical
Targets_lamina	CG3040	1	0	Predicted values are identical
Targets_lamina	mthl1	1	0	Predicted values are identical
Targets_lamina	kek5	1	0	Predicted values are identical
Targets_all_lamina	beat-IIIb	1.42	0	Predicted values are identical
Targets_all_lamina	unc-5	1.41	0	Predicted values are identical
Targets_all_lamina	drl	1.41	0	Predicted values are identical
Targets_all_lamina	glec	1.41	0	Predicted values are identical
Targets_all_lamina	Nplp1	1.41	0	Predicted values are identical
Targets_all_lamina	Lrch	1.41	0	Predicted values are identical
Targets_all_lamina	CG34357	1	0	Predicted values are identical
Targets_all_lamina	mtd	1	0	Predicted values are identical
Targets_all_lamina	CG34114	1	0	Predicted values are identical
Targets_all_lamina	CG42613	1	0	Predicted values are identical
Targets_all_lamina	CG13830	1	0	Predicted values are identical
Targets_all_lamina	spz	1	0	Predicted values are identical
Targets_all_lamina	side	1	0	Predicted values are identical
Targets_all_lamina	drpr	1	0	Predicted values are identical
Targets_all_lamina	CG34391	1	0	Predicted values are identical
Targets_all_lamina	CG10483	1	0	Predicted values are identical
Targets_all_lamina	Tsp66E	1	0	Predicted values are identical
Targets_all_lamina	caps	1	0	Predicted values are identical
Targets_all_lamina	nes	1	0	Predicted values are identical
Targets_all_lamina	rgn	1	0	Predicted values are identical
Targets_all_lamina	CG14762	1	0	Predicted values are identical
Targets_all_lamina	babo	1	0	Predicted values are identical
Targets_all_lamina	Mmp2	1	0	Predicted values are identical
Targets_all_lamina	jeb	1	0	Predicted values are identical
Targets_all_lamina	Lac	1	0	Predicted values are identical
Targets_all_lamina	arr	1	0	Predicted values are identical
Targets_all_lamina	Sema-1b	1	0	Predicted values are identical
Targets_all_lamina	Sdc	1	0	Predicted values are identical
Targets_all_lamina	CG18870	1	0	Predicted values are identical
Targets_all_lamina	CG32791	1	0	Predicted values are identical
Targets_prox_and_dist_medulla	CG31221	7.94	7.69	0.416666666666667
Targets_prox_and_dist_medulla	sli	6.92	7.69	0.416666666666667
Targets_prox_and_dist_medulla	ttv	6.31	7.69	0.416666666666667
Targets_prox_and_dist_medulla	sNPF-R	5.9	7.69	0.416666666666667
Targets_prox_and_dist_medulla	CG34113	5.47	7.69	0.416666666666667
Targets_prox_and_dist_medulla	CG14762	5.09	7.69	0.416666666666667
Targets_prox_and_dist_medulla	CG4313	4.71	7.69	0.416666666666667
Targets_prox_and_dist_medulla	CG12290	4.34	7.69	0.416666666666667
Targets_prox_and_dist_medulla	drpr	4.16	7.69	0.416666666666667
Targets_prox_and_dist_medulla	CG10186	4.08	7.69	0.416666666666667
Targets_prox_and_dist_medulla	Pxn	3.77	7.69	0.416666666666667
Targets_prox_and_dist_medulla	Hs3st-B	3.11	7.69	0.416666666666667
Targets_prox_and_dist_medulla	Sdc	3.11	7.69	0.416666666666667
Targets_prox_and_dist_medulla	frj	3	7.69	0.416666666666667
Targets_prox_and_dist_medulla	Lac	2.96	7.69	0.416666666666667
Targets_prox_and_dist_medulla	stan	2.77	7.69	0.416666666666667
Targets_prox_and_dist_medulla	CG6959	2.49	7.69	0.416666666666667
Targets_prox_and_dist_medulla	jeb	2.46	7.69	0.416666666666667
Targets_prox_and_dist_medulla	CG13830	2.44	7.69	0.416666666666667
Targets_prox_and_dist_medulla	dpr6	2.17	7.69	0.416666666666667
Targets_prox_and_dist_medulla	babo	2.15	7.69	0.416666666666667
Targets_prox_and_dist_medulla	eys	2.15	7.69	0.416666666666667
Targets_prox_and_dist_medulla	CG34357	2.11	7.69	0.416666666666667
Targets_prox_and_dist_medulla	Manf	1.98	7.69	0.416666666666667
Targets_prox_and_dist_medulla	dpr2	1.97	7.69	0.416666666666667
Targets_prox_and_dist_medulla	drl	1.94	7.69	0.416666666666667
Targets_prox_and_dist_medulla	beat-Vc	1.94	7.69	0.416666666666667
Targets_prox_and_dist_medulla	AstA-R1	1.94	7.69	0.416666666666667
Targets_prox_and_dist_medulla	rst	1.92	7.69	0.416666666666667
Targets_prox_and_dist_medulla	AstC-R1	1.9	7.69	0.416666666666667
Targets_prox_and_dist_medulla_filtered	CG31221	8.27	11.54	0.707106781186548
Targets_prox_and_dist_medulla_filtered	sNPF-R	7.34	11.54	0.707106781186548
Targets_prox_and_dist_medulla_filtered	jeb	4.7	11.54	0.707106781186548
Targets_prox_and_dist_medulla_filtered	sli	4.54	11.54	0.707106781186548
Targets_prox_and_dist_medulla_filtered	CG13830	4.35	11.54	0.707106781186548
Targets_prox_and_dist_medulla_filtered	CG12290	3.98	11.54	0.707106781186548
Targets_prox_and_dist_medulla_filtered	CG10186	3.91	11.54	0.707106781186548
Targets_prox_and_dist_medulla_filtered	CG6959	3.91	11.54	0.707106781186548
Targets_prox_and_dist_medulla_filtered	sns	3.88	11.54	0.707106781186548
Targets_prox_and_dist_medulla_filtered	CG34113	3.65	11.54	0.707106781186548
Targets_prox_and_dist_medulla_filtered	drpr	3.62	11.54	0.707106781186548
Targets_prox_and_dist_medulla_filtered	Hs3st-B	3.4	11.54	0.707106781186548
Targets_prox_and_dist_medulla_filtered	Pxn	3.34	11.54	0.707106781186548
Targets_prox_and_dist_medulla_filtered	CG31619	3.19	11.54	0.707106781186548
Targets_prox_and_dist_medulla_filtered	AstA-R1	3.04	11.54	0.707106781186548
Targets_prox_and_dist_medulla_filtered	ttv	2.89	11.54	0.707106781186548
Targets_prox_and_dist_medulla_filtered	Lac	2.79	11.54	0.707106781186548
Targets_prox_and_dist_medulla_filtered	stan	2.77	11.54	0.707106781186548
Targets_prox_and_dist_medulla_filtered	Kul	2.75	11.54	0.707106781186548
Targets_prox_and_dist_medulla_filtered	CG42389	2.74	11.54	0.707106781186548
Targets_prox_and_dist_medulla_filtered	FMRFaR	2.68	11.54	0.707106781186548
Targets_prox_and_dist_medulla_filtered	eys	2.6	11.54	0.707106781186548
Targets_prox_and_dist_medulla_filtered	mgl	2.37	11.54	0.707106781186548
Targets_prox_and_dist_medulla_filtered	comm	2.31	11.54	0.707106781186548
Targets_prox_and_dist_medulla_filtered	CG13579	2.29	11.54	0.707106781186548
Targets_prox_and_dist_medulla_filtered	hbs	2.22	11.54	0.707106781186548
Targets_prox_and_dist_medulla_filtered	arr	2.19	11.54	0.707106781186548
Targets_prox_and_dist_medulla_filtered	CG8272	2.18	11.54	0.707106781186548
Targets_prox_and_dist_medulla_filtered	frj	2.16	11.54	0.707106781186548
Targets_prox_and_dist_medulla_filtered	CG14762	2.15	11.54	0.707106781186548
Targets_only_proximal_medulla	bnl	2.85	7.69	Predicted values are identical
Targets_only_proximal_medulla	CG12594	2.63	7.69	Predicted values are identical
Targets_only_proximal_medulla	Dscam3	2.44	7.69	Predicted values are identical
Targets_only_proximal_medulla	kek1	2.44	7.69	Predicted values are identical
Targets_only_proximal_medulla	NLaz	2.44	7.69	Predicted values are identical
Targets_only_proximal_medulla	Cad87A	2.43	7.69	Predicted values are identical
Targets_only_proximal_medulla	dpr17	2.07	7.69	Predicted values are identical
Targets_only_proximal_medulla	CG15744	1.91	7.69	Predicted values are identical
Targets_only_proximal_medulla	CCKLR-17D3	1.72	7.69	Predicted values are identical
Targets_only_proximal_medulla	Meltrin	1.72	7.69	Predicted values are identical
Targets_only_proximal_medulla	CG34113	1.42	7.69	Predicted values are identical
Targets_only_proximal_medulla	Nlg4	1.41	7.69	Predicted values are identical
Targets_only_proximal_medulla	dlp	1.41	7.69	Predicted values are identical
Targets_only_proximal_medulla	sns	1.41	7.69	Predicted values are identical
Targets_only_proximal_medulla	NetB	1.4	7.69	Predicted values are identical
Targets_only_proximal_medulla	Mp	1.4	7.69	Predicted values are identical
Targets_only_proximal_medulla	CG34391	1.39	7.69	Predicted values are identical
Targets_only_proximal_medulla	kek5	1.38	7.69	Predicted values are identical
Targets_only_proximal_medulla	CG6959	1.36	7.69	Predicted values are identical
Targets_only_proximal_medulla	Fas2	1.1	7.69	Predicted values are identical
Targets_only_proximal_medulla	ETHR	1	7.69	Predicted values are identical
Targets_only_proximal_medulla	glec	1	7.69	Predicted values are identical
Targets_only_proximal_medulla	beat-VII	1	7.69	Predicted values are identical
Targets_only_proximal_medulla	dpr10	1	7.69	Predicted values are identical
Targets_only_proximal_medulla	CG32085	1	7.69	Predicted values are identical
Targets_only_proximal_medulla	CG17839	1	7.69	Predicted values are identical
Targets_only_proximal_medulla	LRP1	1	7.69	Predicted values are identical
Targets_only_proximal_medulla	Vang	1	7.69	Predicted values are identical
Targets_only_proximal_medulla	hig	1	7.69	Predicted values are identical
Targets_only_proximal_medulla	stan	1	7.69	Predicted values are identical
Targets_only_proximal_medulla_filtered	CG34127	1	0	Predicted values are identical
Targets_only_proximal_medulla_filtered	Octbeta1R	1	0	Predicted values are identical
Targets_only_proximal_medulla_filtered	CG14521	1	0	Predicted values are identical
Targets_only_proximal_medulla_filtered	Tsp42Ej	1	0	Predicted values are identical
Targets_only_proximal_medulla_filtered	Lac	1	0	Predicted values are identical
Targets_only_proximal_medulla_filtered	sca	1	0	Predicted values are identical
Targets_only_proximal_medulla_filtered	CG10731	1	0	Predicted values are identical
Targets_only_proximal_medulla_filtered	Fur2	1	0	Predicted values are identical
Targets_only_proximal_medulla_filtered	Wnt5	1	0	Predicted values are identical
Targets_only_proximal_medulla_filtered	beat-IIIb	1	0	Predicted values are identical
Targets_only_proximal_medulla_filtered	CG34114	1	0	Predicted values are identical
Targets_only_proximal_medulla_filtered	CG10483	1	0	Predicted values are identical
Targets_only_proximal_medulla_filtered	CG14834	1	0	Predicted values are identical
Targets_only_proximal_medulla_filtered	kirre	1	0	Predicted values are identical
Targets_only_proximal_medulla_filtered	Cont	0	0	Predicted values are identical
Targets_only_proximal_medulla_filtered	CG34357	0	0	Predicted values are identical
Targets_only_proximal_medulla_filtered	dpr16	0	0	Predicted values are identical
Targets_only_proximal_medulla_filtered	mtd	0	0	Predicted values are identical
Targets_only_proximal_medulla_filtered	7B2	0	0	Predicted values are identical
Targets_only_proximal_medulla_filtered	CG12746	0	0	Predicted values are identical
Targets_only_proximal_medulla_filtered	CG34113	0	0	Predicted values are identical
Targets_only_proximal_medulla_filtered	dpr11	0	0	Predicted values are identical
Targets_only_proximal_medulla_filtered	CG7352	0	0	Predicted values are identical
Targets_only_proximal_medulla_filtered	CG45263	0	0	Predicted values are identical
Targets_only_proximal_medulla_filtered	5-HT2B	0	0	Predicted values are identical
Targets_only_proximal_medulla_filtered	Dh44	0	0	Predicted values are identical
Targets_only_proximal_medulla_filtered	CG12950	0	0	Predicted values are identical
Targets_only_proximal_medulla_filtered	TkR86C	0	0	Predicted values are identical
Targets_only_proximal_medulla_filtered	Tsp86D	0	0	Predicted values are identical
Targets_only_proximal_medulla_filtered	dpr5	0	0	Predicted values are identical
Targets_only_distal_medulla	Ptp99A	4.76	42.31	Predicted values are identical
Targets_only_distal_medulla	CG7536	4.53	42.31	Predicted values are identical
Targets_only_distal_medulla	CG34113	3.93	42.31	Predicted values are identical
Targets_only_distal_medulla	Bsg	3.55	42.31	Predicted values are identical
Targets_only_distal_medulla	frj	3.51	42.31	Predicted values are identical
Targets_only_distal_medulla	CG31221	3.39	42.31	Predicted values are identical
Targets_only_distal_medulla	NLaz	3.01	42.31	Predicted values are identical
Targets_only_distal_medulla	Fur1	2.67	42.31	Predicted values are identical
Targets_only_distal_medulla	sNPF-R	2.57	42.31	Predicted values are identical
Targets_only_distal_medulla	CG5758	2.53	42.31	Predicted values are identical
Targets_only_distal_medulla	nrm	2.52	42.31	Predicted values are identical
Targets_only_distal_medulla	CG13506	2.33	42.31	Predicted values are identical
Targets_only_distal_medulla	robo3	2.23	42.31	Predicted values are identical
Targets_only_distal_medulla	Kul	2.18	42.31	Predicted values are identical
Targets_only_distal_medulla	Hs6st	2.17	42.31	Predicted values are identical
Targets_only_distal_medulla	CG13830	2.06	42.31	Predicted values are identical
Targets_only_distal_medulla	CG32085	2	42.31	Predicted values are identical
Targets_only_distal_medulla	CCKLR-17D3	1.98	42.31	Predicted values are identical
Targets_only_distal_medulla	Octbeta3R	1.95	42.31	Predicted values are identical
Targets_only_distal_medulla	eys	1.91	42.31	Predicted values are identical
Targets_only_distal_medulla	Ddr	1.88	42.31	Predicted values are identical
Targets_only_distal_medulla	Sdc	1.78	42.31	Predicted values are identical
Targets_only_distal_medulla	CG32791	1.74	42.31	Predicted values are identical
Targets_only_distal_medulla	beat-IV	1.74	42.31	Predicted values are identical
Targets_only_distal_medulla	dpr6	1.73	42.31	Predicted values are identical
Targets_only_distal_medulla	Tsp26A	1.72	42.31	Predicted values are identical
Targets_only_distal_medulla	Mip	1.65	42.31	Predicted values are identical
Targets_only_distal_medulla	CG12290	1.6	42.31	Predicted values are identical
Targets_only_distal_medulla	beat-Ia	1.57	42.31	Predicted values are identical
Targets_only_distal_medulla	Actbeta	1.56	42.31	Predicted values are identical
Targets_only_distal_medulla_filtered	sli	5.8	34.62	0.632455532033676
Targets_only_distal_medulla_filtered	CG34113	5.68	34.62	0.632455532033676
Targets_only_distal_medulla_filtered	Ptp99A	4.36	34.62	0.632455532033676
Targets_only_distal_medulla_filtered	Octbeta3R	4.31	34.62	0.632455532033676
Targets_only_distal_medulla_filtered	CG31221	4.22	34.62	0.632455532033676
Targets_only_distal_medulla_filtered	CG34114	3.59	34.62	0.632455532033676
Targets_only_distal_medulla_filtered	NLaz	3.43	34.62	0.632455532033676
Targets_only_distal_medulla_filtered	dpr17	2.95	34.62	0.632455532033676
Targets_only_distal_medulla_filtered	sNPF-R	2.89	34.62	0.632455532033676
Targets_only_distal_medulla_filtered	jeb	2.77	34.62	0.632455532033676
Targets_only_distal_medulla_filtered	CG5758	2.74	34.62	0.632455532033676
Targets_only_distal_medulla_filtered	kug	2.65	34.62	0.632455532033676
Targets_only_distal_medulla_filtered	wry	2.65	34.62	0.632455532033676
Targets_only_distal_medulla_filtered	Mmp2	2.56	34.62	0.632455532033676
Targets_only_distal_medulla_filtered	dpr6	2.54	34.62	0.632455532033676
Targets_only_distal_medulla_filtered	Sdc	2.42	34.62	0.632455532033676
Targets_only_distal_medulla_filtered	frj	2.36	34.62	0.632455532033676
Targets_only_distal_medulla_filtered	eys	2.27	34.62	0.632455532033676
Targets_only_distal_medulla_filtered	Fur1	2.13	34.62	0.632455532033676
Targets_only_distal_medulla_filtered	CG12594	2.13	34.62	0.632455532033676
Targets_only_distal_medulla_filtered	RanGAP	2.09	34.62	0.632455532033676
Targets_only_distal_medulla_filtered	pyr	2.02	34.62	0.632455532033676
Targets_only_distal_medulla_filtered	arr	2.01	34.62	0.632455532033676
Targets_only_distal_medulla_filtered	CG32206	1.92	34.62	0.632455532033676
Targets_only_distal_medulla_filtered	Dscam4	1.86	34.62	0.632455532033676
Targets_only_distal_medulla_filtered	CG32791	1.86	34.62	0.632455532033676
Targets_only_distal_medulla_filtered	stan	1.83	34.62	0.632455532033676
Targets_only_distal_medulla_filtered	caps	1.8	34.62	0.632455532033676
Targets_only_distal_medulla_filtered	CCHa2-R	1.78	34.62	0.632455532033676
Targets_only_distal_medulla_filtered	beat-Ia	1.73	34.62	0.632455532033676
Targets_M1	Cad96Cb	6.16	34.62	0.471404520791032
Targets_M1	kek5	5.23	34.62	0.471404520791032
Targets_M1	Ag5r	5.18	34.62	0.471404520791032
Targets_M1	side	4.78	34.62	0.471404520791032
Targets_M1	Tsp26A	4.27	34.62	0.471404520791032
Targets_M1	hbs	3.29	34.62	0.471404520791032
Targets_M1	ttv	3.19	34.62	0.471404520791032
Targets_M1	CG33639	3.1	34.62	0.471404520791032
Targets_M1	Actbeta	3.02	34.62	0.471404520791032
Targets_M1	CG34391	2.75	34.62	0.471404520791032
Targets_M1	dpr13	2.57	34.62	0.471404520791032
Targets_M1	ETHR	2.53	34.62	0.471404520791032
Targets_M1	Scgalpha	2.4	34.62	0.471404520791032
Targets_M1	LRP1	2.28	34.62	0.471404520791032
Targets_M1	CG42389	2.22	34.62	0.471404520791032
Targets_M1	babo	2.15	34.62	0.471404520791032
Targets_M1	Hrd3	2.03	34.62	0.471404520791032
Targets_M1	dlp	2.01	34.62	0.471404520791032
Targets_M1	CG34355	1.98	34.62	0.471404520791032
Targets_M1	Ptp99A	1.98	34.62	0.471404520791032
Targets_M1	Tsp42Ej	1.86	34.62	0.471404520791032
Targets_M1	Octbeta3R	1.82	34.62	0.471404520791032
Targets_M1	fru	1.82	34.62	0.471404520791032
Targets_M1	CCHa2-R	1.8	34.62	0.471404520791032
Targets_M1	PlexA	1.76	34.62	0.471404520791032
Targets_M1	rst	1.75	34.62	0.471404520791032
Targets_M1	beat-VII	1.67	34.62	0.471404520791032
Targets_M1	CG32085	1.67	34.62	0.471404520791032
Targets_M1	tnc	1.62	34.62	0.471404520791032
Targets_M1	Toll-6	1.56	34.62	0.471404520791032
Targets_M1_filtered	kek5	6.51	38.46	0
Targets_M1_filtered	Actbeta	4.43	38.46	0
Targets_M1_filtered	ttv	4.11	38.46	0
Targets_M1_filtered	LRP1	3.74	38.46	0
Targets_M1_filtered	Tsp26A	3.59	38.46	0
Targets_M1_filtered	Cad96Cb	3.58	38.46	0
Targets_M1_filtered	fru	3.53	38.46	0
Targets_M1_filtered	side	2.79	38.46	0
Targets_M1_filtered	dlp	2.61	38.46	0
Targets_M1_filtered	beat-VI	2.19	38.46	0
Targets_M1_filtered	CG32085	2.1	38.46	0
Targets_M1_filtered	CG14834	2.01	38.46	0
Targets_M1_filtered	CG34391	2	38.46	0
Targets_M1_filtered	Con	1.99	38.46	0
Targets_M1_filtered	Scgalpha	1.98	38.46	0
Targets_M1_filtered	lea	1.97	38.46	0
Targets_M1_filtered	Lrch	1.93	38.46	0
Targets_M1_filtered	Mmp2	1.9	38.46	0
Targets_M1_filtered	Cont	1.85	38.46	0
Targets_M1_filtered	dpr13	1.81	38.46	0
Targets_M1_filtered	CG33639	1.78	38.46	0
Targets_M1_filtered	CG9109	1.73	38.46	0
Targets_M1_filtered	sns	1.72	38.46	0
Targets_M1_filtered	CG34353	1.7	38.46	0
Targets_M1_filtered	stan	1.64	38.46	0
Targets_M1_filtered	ETHR	1.61	38.46	0
Targets_M1_filtered	CG9044	1.43	38.46	0
Targets_M1_filtered	Drl-2	1.41	38.46	0
Targets_M1_filtered	Pdfr	1.41	38.46	0
Targets_M1_filtered	ed	1.41	38.46	0
Targets_M2	ttv	5.8	30.77	1
Targets_M2	Sema-1b	5.01	30.77	1
Targets_M2	CG12290	4.03	30.77	1
Targets_M2	CG7565	4.03	30.77	1
Targets_M2	Actbeta	3.78	30.77	1
Targets_M2	Acer	3.71	30.77	1
Targets_M2	sNPF-R	3.65	30.77	1
Targets_M2	CG15744	3.29	30.77	1
Targets_M2	kek5	3.15	30.77	1
Targets_M2	mthl5	3.01	30.77	1
Targets_M2	Pxn	3	30.77	1
Targets_M2	mthl1	2.97	30.77	1
Targets_M2	glec	2.83	30.77	1
Targets_M2	Mur2B	2.77	30.77	1
Targets_M2	CadN2	2.72	30.77	1
Targets_M2	dsd	2.58	30.77	1
Targets_M2	mbc	2.51	30.77	1
Targets_M2	CG42389	2.33	30.77	1
Targets_M2	drl	2.24	30.77	1
Targets_M2	CG31221	2.18	30.77	1
Targets_M2	Nlg4	2.11	30.77	1
Targets_M2	dlp	2.1	30.77	1
Targets_M2	fru	2.08	30.77	1
Targets_M2	AstC-R1	2.07	30.77	1
Targets_M2	dpr6	2.06	30.77	1
Targets_M2	dpr2	2.03	30.77	1
Targets_M2	CG32354	1.96	30.77	1
Targets_M2	beat-Ib	1.96	30.77	1
Targets_M2	Ten-a	1.91	30.77	1
Targets_M2	ics	1.84	30.77	1
Targets_M2_filtered	dlp	4.59	15.38	-0.2
Targets_M2_filtered	mthl5	4.53	15.38	-0.2
Targets_M2_filtered	Acer	4.21	15.38	-0.2
Targets_M2_filtered	CG12290	3.74	15.38	-0.2
Targets_M2_filtered	Mcr	3.74	15.38	-0.2
Targets_M2_filtered	ttv	3.66	15.38	-0.2
Targets_M2_filtered	CG6959	3.44	15.38	-0.2
Targets_M2_filtered	fru	3.44	15.38	-0.2
Targets_M2_filtered	CG7352	3.26	15.38	-0.2
Targets_M2_filtered	CG15744	3.22	15.38	-0.2
Targets_M2_filtered	CG34353	3.21	15.38	-0.2
Targets_M2_filtered	sNPF-R	3.16	15.38	-0.2
Targets_M2_filtered	cue	3	15.38	-0.2
Targets_M2_filtered	AstC-R1	2.93	15.38	-0.2
Targets_M2_filtered	Actbeta	2.79	15.38	-0.2
Targets_M2_filtered	Lac	2.71	15.38	-0.2
Targets_M2_filtered	otk2	2.65	15.38	-0.2
Targets_M2_filtered	Sema-1b	2.56	15.38	-0.2
Targets_M2_filtered	CG42389	2.38	15.38	-0.2
Targets_M2_filtered	CG8184	2.33	15.38	-0.2
Targets_M2_filtered	brn	2.29	15.38	-0.2
Targets_M2_filtered	mbc	2.21	15.38	-0.2
Targets_M2_filtered	CG32354	2.1	15.38	-0.2
Targets_M2_filtered	Tsp66E	2.06	15.38	-0.2
Targets_M2_filtered	cv-2	2.02	15.38	-0.2
Targets_M2_filtered	CG34391	2.01	15.38	-0.2
Targets_M2_filtered	drpr	2.01	15.38	-0.2
Targets_M2_filtered	CG9044	2	15.38	-0.2
Targets_M2_filtered	sNPF	2	15.38	-0.2
Targets_M2_filtered	Tsp42Ek	2	15.38	-0.2
Targets_M3	CG15630	5.42	42.31	Predicted values are identical
Targets_M3	CG12594	3.37	42.31	Predicted values are identical
Targets_M3	CG5510	3.24	42.31	Predicted values are identical
Targets_M3	Dscam1	3.2	42.31	Predicted values are identical
Targets_M3	dpr12	3.14	42.31	Predicted values are identical
Targets_M3	PlexA	3.09	42.31	Predicted values are identical
Targets_M3	wry	3.05	42.31	Predicted values are identical
Targets_M3	Meltrin	2.81	42.31	Predicted values are identical
Targets_M3	kek3	2.79	42.31	Predicted values are identical
Targets_M3	Hrd3	2.72	42.31	Predicted values are identical
Targets_M3	CG15765	2.64	42.31	Predicted values are identical
Targets_M3	hbs	2.63	42.31	Predicted values are identical
Targets_M3	Ten-m	2.43	42.31	Predicted values are identical
Targets_M3	unc-5	2.41	42.31	Predicted values are identical
Targets_M3	Fili	2.34	42.31	Predicted values are identical
Targets_M3	beat-IIIb	2.31	42.31	Predicted values are identical
Targets_M3	botv	2.3	42.31	Predicted values are identical
Targets_M3	beat-Ic	2.08	42.31	Predicted values are identical
Targets_M3	AstC-R2	2.06	42.31	Predicted values are identical
Targets_M3	ths	2.01	42.31	Predicted values are identical
Targets_M3	lea	1.96	42.31	Predicted values are identical
Targets_M3	mtd	1.95	42.31	Predicted values are identical
Targets_M3	babo	1.87	42.31	Predicted values are identical
Targets_M3	Tsp42Ek	1.76	42.31	Predicted values are identical
Targets_M3	CG8272	1.73	42.31	Predicted values are identical
Targets_M3	CG12950	1.72	42.31	Predicted values are identical
Targets_M3	CG31708	1.72	42.31	Predicted values are identical
Targets_M3	Apoltp	1.64	42.31	Predicted values are identical
Targets_M3	CG13229	1.55	42.31	Predicted values are identical
Targets_M3	CG13506	1.54	42.31	Predicted values are identical
Targets_M3_filtered	brn	4.16	38.46	-0.2
Targets_M3_filtered	sns	3.38	38.46	-0.2
Targets_M3_filtered	Fili	2.95	38.46	-0.2
Targets_M3_filtered	Reck	2.71	38.46	-0.2
Targets_M3_filtered	Ccn	2.59	38.46	-0.2
Targets_M3_filtered	dlp	2.47	38.46	-0.2
Targets_M3_filtered	CG10483	2.44	38.46	-0.2
Targets_M3_filtered	RanGAP	2.41	38.46	-0.2
Targets_M3_filtered	Lac	2.37	38.46	-0.2
Targets_M3_filtered	beat-IIIb	2.3	38.46	-0.2
Targets_M3_filtered	CG5510	2.29	38.46	-0.2
Targets_M3_filtered	dpr12	2.29	38.46	-0.2
Targets_M3_filtered	hig	2.27	38.46	-0.2
Targets_M3_filtered	mtd	2.27	38.46	-0.2
Targets_M3_filtered	Tsp42Ek	2.13	38.46	-0.2
Targets_M3_filtered	dpr17	2.02	38.46	-0.2
Targets_M3_filtered	por	1.95	38.46	-0.2
Targets_M3_filtered	Scgalpha	1.95	38.46	-0.2
Targets_M3_filtered	glec	1.93	38.46	-0.2
Targets_M3_filtered	Mcr	1.82	38.46	-0.2
Targets_M3_filtered	sli	1.77	38.46	-0.2
Targets_M3_filtered	haf	1.76	38.46	-0.2
Targets_M3_filtered	beat-VII	1.75	38.46	-0.2
Targets_M3_filtered	babo	1.72	38.46	-0.2
Targets_M3_filtered	Tsp86D	1.71	38.46	-0.2
Targets_M3_filtered	CG17839	1.7	38.46	-0.2
Targets_M3_filtered	Cad87A	1.69	38.46	-0.2
Targets_M3_filtered	7B2	1.66	38.46	-0.2
Targets_M3_filtered	Octbeta2R	1.65	38.46	-0.2
Targets_M3_filtered	oxt	1.64	38.46	-0.2
Targets_M4	hbs	5.35	50	0.166666666666667
Targets_M4	Tk	5.32	50	0.166666666666667
Targets_M4	klg	4.69	50	0.166666666666667
Targets_M4	CG15765	4.16	50	0.166666666666667
Targets_M4	Dop2R	3.54	50	0.166666666666667
Targets_M4	ths	2.83	50	0.166666666666667
Targets_M4	kek1	2.4	50	0.166666666666667
Targets_M4	Hs6st	2.23	50	0.166666666666667
Targets_M4	lea	2.18	50	0.166666666666667
Targets_M4	CG13229	2.17	50	0.166666666666667
Targets_M4	sli	1.99	50	0.166666666666667
Targets_M4	unc-5	1.9	50	0.166666666666667
Targets_M4	beat-IIIc	1.9	50	0.166666666666667
Targets_M4	frj	1.88	50	0.166666666666667
Targets_M4	dpr4	1.83	50	0.166666666666667
Targets_M4	CG13995	1.8	50	0.166666666666667
Targets_M4	nes	1.76	50	0.166666666666667
Targets_M4	miple2	1.72	50	0.166666666666667
Targets_M4	CG13532	1.72	50	0.166666666666667
Targets_M4	CG34357	1.7	50	0.166666666666667
Targets_M4	trn	1.68	50	0.166666666666667
Targets_M4	sns	1.59	50	0.166666666666667
Targets_M4	dpr2	1.59	50	0.166666666666667
Targets_M4	dpr11	1.5	50	0.166666666666667
Targets_M4	beat-Vb	1.49	50	0.166666666666667
Targets_M4	CG33143	1.42	50	0.166666666666667
Targets_M4	sdk	1.41	50	0.166666666666667
Targets_M4	CG45263	1.41	50	0.166666666666667
Targets_M4	mspo	1.38	50	0.166666666666667
Targets_M4	CG6959	1.37	50	0.166666666666667
Targets_M4_filtered	Gpb5	2.83	65.38	0
Targets_M4_filtered	Wnt5	2.67	65.38	0
Targets_M4_filtered	CG32791	2.64	65.38	0
Targets_M4_filtered	CG13579	2.62	65.38	0
Targets_M4_filtered	eys	2.35	65.38	0
Targets_M4_filtered	Con	2.28	65.38	0
Targets_M4_filtered	CG13995	2.25	65.38	0
Targets_M4_filtered	CG15765	2.24	65.38	0
Targets_M4_filtered	kek1	2.21	65.38	0
Targets_M4_filtered	Tk	2.17	65.38	0
Targets_M4_filtered	CadN2	2.14	65.38	0
Targets_M4_filtered	sNPF-R	2.02	65.38	0
Targets_M4_filtered	CG13937	1.99	65.38	0
Targets_M4_filtered	beat-Vc	1.98	65.38	0
Targets_M4_filtered	CG10731	1.86	65.38	0
Targets_M4_filtered	Dop2R	1.76	65.38	0
Targets_M4_filtered	ths	1.7	65.38	0
Targets_M4_filtered	CG45263	1.69	65.38	0
Targets_M4_filtered	trn	1.66	65.38	0
Targets_M4_filtered	Sema-1b	1.61	65.38	0
Targets_M4_filtered	dpr2	1.59	65.38	0
Targets_M4_filtered	rst	1.56	65.38	0
Targets_M4_filtered	CG42313	1.54	65.38	0
Targets_M4_filtered	CG14834	1.49	65.38	0
Targets_M4_filtered	nes	1.49	65.38	0
Targets_M4_filtered	babo	1.47	65.38	0
Targets_M4_filtered	Toll-6	1.43	65.38	0
Targets_M4_filtered	Tsp26A	1.41	65.38	0
Targets_M4_filtered	dlp	1.38	65.38	0
Targets_M4_filtered	beat-IIIc	1.35	65.38	0
Targets_M5	Tk	4.16	53.85	0.4
Targets_M5	dpr20	3.52	53.85	0.4
Targets_M5	LpR1	3.23	53.85	0.4
Targets_M5	kek5	2.95	53.85	0.4
Targets_M5	put	2.76	53.85	0.4
Targets_M5	CG42613	2.57	53.85	0.4
Targets_M5	fra	2.38	53.85	0.4
Targets_M5	kek6	2.36	53.85	0.4
Targets_M5	Ccn	2.33	53.85	0.4
Targets_M5	Con	2.22	53.85	0.4
Targets_M5	CG1504	2.21	53.85	0.4
Targets_M5	ed	2.16	53.85	0.4
Targets_M5	rdo	2.14	53.85	0.4
Targets_M5	dpr12	2	53.85	0.4
Targets_M5	NetB	1.96	53.85	0.4
Targets_M5	PlexA	1.94	53.85	0.4
Targets_M5	tnc	1.72	53.85	0.4
Targets_M5	CG7536	1.68	53.85	0.4
Targets_M5	CG13937	1.66	53.85	0.4
Targets_M5	mthl5	1.57	53.85	0.4
Targets_M5	fz	1.55	53.85	0.4
Targets_M5	dpr5	1.53	53.85	0.4
Targets_M5	Erm_Ey	1.53	53.85	0.4
Targets_M5	ics	1.52	53.85	0.4
Targets_M5	Ag5r	1.39	53.85	0.4
Targets_M5	7B2	1.29	53.85	0.4
Targets_M5	cv-2	1.28	53.85	0.4
Targets_M5	ths	1.27	53.85	0.4
Targets_M5	rst	1.21	53.85	0.4
Targets_M5	Edem2	1.21	53.85	0.4
Targets_M5_filtered	CG13937	5.01	42.31	Predicted values are identical
Targets_M5_filtered	Tk	3.48	42.31	Predicted values are identical
Targets_M5_filtered	Ccn	2.91	42.31	Predicted values are identical
Targets_M5_filtered	sli	2.88	42.31	Predicted values are identical
Targets_M5_filtered	Dscam4	2.8	42.31	Predicted values are identical
Targets_M5_filtered	caps	2.73	42.31	Predicted values are identical
Targets_M5_filtered	put	2.71	42.31	Predicted values are identical
Targets_M5_filtered	beat-Ib	2.64	42.31	Predicted values are identical
Targets_M5_filtered	por	2.56	42.31	Predicted values are identical
Targets_M5_filtered	Slp_D	2.54	42.31	Predicted values are identical
Targets_M5_filtered	Tsp66E	2.49	42.31	Predicted values are identical
Targets_M5_filtered	Con	2.44	42.31	Predicted values are identical
Targets_M5_filtered	beat-Ia	2.39	42.31	Predicted values are identical
Targets_M5_filtered	wb	2.36	42.31	Predicted values are identical
Targets_M5_filtered	kek6	2.3	42.31	Predicted values are identical
Targets_M5_filtered	TkR86C	2.19	42.31	Predicted values are identical
Targets_M5_filtered	CG32206	2.17	42.31	Predicted values are identical
Targets_M5_filtered	cv-2	2.11	42.31	Predicted values are identical
Targets_M5_filtered	CG14995	2.1	42.31	Predicted values are identical
Targets_M5_filtered	brn	2.09	42.31	Predicted values are identical
Targets_M5_filtered	PlexA	2.07	42.31	Predicted values are identical
Targets_M5_filtered	arr	1.95	42.31	Predicted values are identical
Targets_M5_filtered	LpR1	1.9	42.31	Predicted values are identical
Targets_M5_filtered	CG10731	1.78	42.31	Predicted values are identical
Targets_M5_filtered	AstA-R1	1.73	42.31	Predicted values are identical
Targets_M5_filtered	mthl1	1.73	42.31	Predicted values are identical
Targets_M5_filtered	CG34355	1.7	42.31	Predicted values are identical
Targets_M5_filtered	RanGAP	1.69	42.31	Predicted values are identical
Targets_M5_filtered	CG5096	1.58	42.31	Predicted values are identical
Targets_M5_filtered	Cad87A	1.57	42.31	Predicted values are identical
Targets_M6	beat-IIIc	3.59	23.08	Predicted values are identical
Targets_M6	klg	3.35	23.08	Predicted values are identical
Targets_M6	CG34370	3.27	23.08	Predicted values are identical
Targets_M6	Mur2B	3.23	23.08	Predicted values are identical
Targets_M6	CG42343	3.19	23.08	Predicted values are identical
Targets_M6	CG9109	2.86	23.08	Predicted values are identical
Targets_M6	CG34127	2.79	23.08	Predicted values are identical
Targets_M6	CG15744	2.56	23.08	Predicted values are identical
Targets_M6	CG13229	2.43	23.08	Predicted values are identical
Targets_M6	D_BarHI	2.27	23.08	Predicted values are identical
Targets_M6	CG12290	2.23	23.08	Predicted values are identical
Targets_M6	CG34353	1.92	23.08	Predicted values are identical
Targets_M6	kek1	1.72	23.08	Predicted values are identical
Targets_M6	CG10186	1.71	23.08	Predicted values are identical
Targets_M6	dpr20	1.67	23.08	Predicted values are identical
Targets_M6	unc-5	1.67	23.08	Predicted values are identical
Targets_M6	mew	1.67	23.08	Predicted values are identical
Targets_M6	CG7565	1.67	23.08	Predicted values are identical
Targets_M6	CG12484	1.67	23.08	Predicted values are identical
Targets_M6	eys	1.66	23.08	Predicted values are identical
Targets_M6	TrissinR	1.64	23.08	Predicted values are identical
Targets_M6	Drl-2	1.6	23.08	Predicted values are identical
Targets_M6	fra	1.56	23.08	Predicted values are identical
Targets_M6	CG34355	1.41	23.08	Predicted values are identical
Targets_M6	CG1504	1.41	23.08	Predicted values are identical
Targets_M6	tnc	1.4	23.08	Predicted values are identical
Targets_M6	Nplp1	1.4	23.08	Predicted values are identical
Targets_M6	f-cup	1.39	23.08	Predicted values are identical
Targets_M6	beat-VII	1.38	23.08	Predicted values are identical
Targets_M6	beat-Ic	1.38	23.08	Predicted values are identical
Targets_M6_filtered	CG34370	5.61	26.92	Predicted values are identical
Targets_M6_filtered	Hs2st	3.38	26.92	Predicted values are identical
Targets_M6_filtered	CG42343	3.31	26.92	Predicted values are identical
Targets_M6_filtered	CG13229	2.83	26.92	Predicted values are identical
Targets_M6_filtered	Nrx-1	2.69	26.92	Predicted values are identical
Targets_M6_filtered	otk2	2.44	26.92	Predicted values are identical
Targets_M6_filtered	TkR86C	2.3	26.92	Predicted values are identical
Targets_M6_filtered	drl	2.19	26.92	Predicted values are identical
Targets_M6_filtered	Dop2R	2.07	26.92	Predicted values are identical
Targets_M6_filtered	Wnt5	2.05	26.92	Predicted values are identical
Targets_M6_filtered	CG34114	2	26.92	Predicted values are identical
Targets_M6_filtered	Ten-a	2	26.92	Predicted values are identical
Targets_M6_filtered	Acer	1.94	26.92	Predicted values are identical
Targets_M6_filtered	Tsp26A	1.87	26.92	Predicted values are identical
Targets_M6_filtered	frj	1.84	26.92	Predicted values are identical
Targets_M6_filtered	Dh44-R2	1.83	26.92	Predicted values are identical
Targets_M6_filtered	Wnt10	1.73	26.92	Predicted values are identical
Targets_M6_filtered	CG13532	1.73	26.92	Predicted values are identical
Targets_M6_filtered	CG45263	1.73	26.92	Predicted values are identical
Targets_M6_filtered	klg	1.71	26.92	Predicted values are identical
Targets_M6_filtered	AstA-R1	1.71	26.92	Predicted values are identical
Targets_M6_filtered	cv-2	1.69	26.92	Predicted values are identical
Targets_M6_filtered	Dl	1.66	26.92	Predicted values are identical
Targets_M6_filtered	beat-Vb	1.59	26.92	Predicted values are identical
Targets_M6_filtered	CG4313	1.53	26.92	Predicted values are identical
Targets_M6_filtered	CG42709	1.45	26.92	Predicted values are identical
Targets_M6_filtered	Hbn_Opa_Slp	1.42	26.92	Predicted values are identical
Targets_M6_filtered	sNPF-R	1.41	26.92	Predicted values are identical
Targets_M6_filtered	CG17839	1.41	26.92	Predicted values are identical
Targets_M6_filtered	CG7565	1.39	26.92	Predicted values are identical
Targets_M7	D_BarHI	3.96	7.69	Predicted values are identical
Targets_M7	CG34114	3.76	7.69	Predicted values are identical
Targets_M7	sNPF-R	3.6	7.69	Predicted values are identical
Targets_M7	Drl-2	3.27	7.69	Predicted values are identical
Targets_M7	CG31221	2.83	7.69	Predicted values are identical
Targets_M7	Hs2st	2.82	7.69	Predicted values are identical
Targets_M7	AstA-R1	2.78	7.69	Predicted values are identical
Targets_M7	dpr6	2.59	7.69	Predicted values are identical
Targets_M7	cv-2	2.4	7.69	Predicted values are identical
Targets_M7	Cad87A	2.38	7.69	Predicted values are identical
Targets_M7	CG31646	2.18	7.69	Predicted values are identical
Targets_M7	babo	1.73	7.69	Predicted values are identical
Targets_M7	eys	1.73	7.69	Predicted values are identical
Targets_M7	fend	1.73	7.69	Predicted values are identical
Targets_M7	dpr10	1.72	7.69	Predicted values are identical
Targets_M7	dpr12	1.69	7.69	Predicted values are identical
Targets_M7	klg	1.56	7.69	Predicted values are identical
Targets_M7	haf	1.42	7.69	Predicted values are identical
Targets_M7	CG9643	1.42	7.69	Predicted values are identical
Targets_M7	sNPF	1.42	7.69	Predicted values are identical
Targets_M7	Actbeta	1.42	7.69	Predicted values are identical
Targets_M7	CG18870	1.41	7.69	Predicted values are identical
Targets_M7	Tsp42Ej	1.41	7.69	Predicted values are identical
Targets_M7	NetB	1.41	7.69	Predicted values are identical
Targets_M7	CG12290	1.41	7.69	Predicted values are identical
Targets_M7	dlp	1.41	7.69	Predicted values are identical
Targets_M7	Sema-1b	1.37	7.69	Predicted values are identical
Targets_M7	beat-IV	1.14	7.69	Predicted values are identical
Targets_M7	CG15744	1	7.69	Predicted values are identical
Targets_M7	Nlg4	1	7.69	Predicted values are identical
Targets_M7_filtered	Drl-2	3.69	7.69	Predicted values are identical
Targets_M7_filtered	glec	3.38	7.69	Predicted values are identical
Targets_M7_filtered	jeb	1.73	7.69	Predicted values are identical
Targets_M7_filtered	Hs2st	1.7	7.69	Predicted values are identical
Targets_M7_filtered	dpr6	1.6	7.69	Predicted values are identical
Targets_M7_filtered	CG45263	1.42	7.69	Predicted values are identical
Targets_M7_filtered	CG14372	1.42	7.69	Predicted values are identical
Targets_M7_filtered	fru	1.42	7.69	Predicted values are identical
Targets_M7_filtered	ics	1.42	7.69	Predicted values are identical
Targets_M7_filtered	tok	1.41	7.69	Predicted values are identical
Targets_M7_filtered	PK2-R1	1.41	7.69	Predicted values are identical
Targets_M7_filtered	beat-IIIc	1.41	7.69	Predicted values are identical
Targets_M7_filtered	wun	1.4	7.69	Predicted values are identical
Targets_M7_filtered	mew	1.4	7.69	Predicted values are identical
Targets_M7_filtered	Fur1	1.4	7.69	Predicted values are identical
Targets_M7_filtered	CG42709	1.4	7.69	Predicted values are identical
Targets_M7_filtered	dpr2	1.39	7.69	Predicted values are identical
Targets_M7_filtered	CG15744	1.39	7.69	Predicted values are identical
Targets_M7_filtered	CG12484	1.38	7.69	Predicted values are identical
Targets_M7_filtered	CadN2	1.37	7.69	Predicted values are identical
Targets_M7_filtered	Dh44-R2	1.36	7.69	Predicted values are identical
Targets_M7_filtered	CG34411	1.36	7.69	Predicted values are identical
Targets_M7_filtered	mthl5	1.26	7.69	Predicted values are identical
Targets_M7_filtered	Mur2B	1.13	7.69	Predicted values are identical
Targets_M7_filtered	CG33639	1.02	7.69	Predicted values are identical
Targets_M7_filtered	TkR86C	1	7.69	Predicted values are identical
Targets_M7_filtered	dpr5	1	7.69	Predicted values are identical
Targets_M7_filtered	CG12594	1	7.69	Predicted values are identical
Targets_M7_filtered	Tk	1	7.69	Predicted values are identical
Targets_M7_filtered	Cad96Cb	1	7.69	Predicted values are identical
Targets_M8	beat-Vb	4.71	34.62	Predicted values are identical
Targets_M8	beat-Vc	4.07	34.62	Predicted values are identical
Targets_M8	trn	4.04	34.62	Predicted values are identical
Targets_M8	Mmp2	3.71	34.62	Predicted values are identical
Targets_M8	amon	3.43	34.62	Predicted values are identical
Targets_M8	kug	3.05	34.62	Predicted values are identical
Targets_M8	CG44153	2.78	34.62	Predicted values are identical
Targets_M8	CG31619	2.7	34.62	Predicted values are identical
Targets_M8	CG14995	2.67	34.62	Predicted values are identical
Targets_M8	comm	2.64	34.62	Predicted values are identical
Targets_M8	dpr12	2.57	34.62	Predicted values are identical
Targets_M8	CG34113	2.54	34.62	Predicted values are identical
Targets_M8	Octbeta3R	2.53	34.62	Predicted values are identical
Targets_M8	Tsp66E	2.34	34.62	Predicted values are identical
Targets_M8	stan	2.33	34.62	Predicted values are identical
Targets_M8	Kul	2.26	34.62	Predicted values are identical
Targets_M8	CG34114	2.17	34.62	Predicted values are identical
Targets_M8	Reck	2.16	34.62	Predicted values are identical
Targets_M8	CG32354	2.15	34.62	Predicted values are identical
Targets_M8	dpr9	1.97	34.62	Predicted values are identical
Targets_M8	sNPF-R	1.95	34.62	Predicted values are identical
Targets_M8	CG5510	1.92	34.62	Predicted values are identical
Targets_M8	Hs3st-B	1.91	34.62	Predicted values are identical
Targets_M8	CG14010	1.87	34.62	Predicted values are identical
Targets_M8	jeb	1.84	34.62	Predicted values are identical
Targets_M8	hbs	1.84	34.62	Predicted values are identical
Targets_M8	Hth_Opa	1.73	34.62	Predicted values are identical
Targets_M8	CG18870	1.72	34.62	Predicted values are identical
Targets_M8	beat-IIb	1.71	34.62	Predicted values are identical
Targets_M8	Ten-a	1.69	34.62	Predicted values are identical
Targets_M8_filtered	Dop2R	4.84	36	Predicted values are identical
Targets_M8_filtered	CG14521	3.44	36	Predicted values are identical
Targets_M8_filtered	Hs6st	2.77	36	Predicted values are identical
Targets_M8_filtered	CG34113	2.52	36	Predicted values are identical
Targets_M8_filtered	Fas1	2.51	36	Predicted values are identical
Targets_M8_filtered	spz	2.5	36	Predicted values are identical
Targets_M8_filtered	CG31221	2.31	36	Predicted values are identical
Targets_M8_filtered	Tsp26A	2.2	36	Predicted values are identical
Targets_M8_filtered	CG32354	2.14	36	Predicted values are identical
Targets_M8_filtered	Mur2B	2.03	36	Predicted values are identical
Targets_M8_filtered	CG12594	2	36	Predicted values are identical
Targets_M8_filtered	klg	1.99	36	Predicted values are identical
Targets_M8_filtered	comm	1.94	36	Predicted values are identical
Targets_M8_filtered	Octbeta3R	1.92	36	Predicted values are identical
Targets_M8_filtered	Pdfr	1.92	36	Predicted values are identical
Targets_M8_filtered	dpr	1.79	36	Predicted values are identical
Targets_M8_filtered	beat-VI	1.73	36	Predicted values are identical
Targets_M8_filtered	trn	1.69	36	Predicted values are identical
Targets_M8_filtered	amon	1.62	36	Predicted values are identical
Targets_M8_filtered	CG32791	1.62	36	Predicted values are identical
Targets_M8_filtered	kug	1.62	36	Predicted values are identical
Targets_M8_filtered	rdo	1.61	36	Predicted values are identical
Targets_M8_filtered	sNPF-R	1.61	36	Predicted values are identical
Targets_M8_filtered	CG13579	1.58	36	Predicted values are identical
Targets_M8_filtered	beat-Vc	1.57	36	Predicted values are identical
Targets_M8_filtered	CG13937	1.5	36	Predicted values are identical
Targets_M8_filtered	Ddr	1.48	36	Predicted values are identical
Targets_M8_filtered	CG14372	1.47	36	Predicted values are identical
Targets_M8_filtered	beat-Vb	1.41	36	Predicted values are identical
Targets_M8_filtered	kek3	1.4	36	Predicted values are identical
Targets_M9	robo3	5.48	46.15	0.416666666666667
Targets_M9	Ccn	4.42	46.15	0.416666666666667
Targets_M9	wun	3.68	46.15	0.416666666666667
Targets_M9	fred	3.32	46.15	0.416666666666667
Targets_M9	NLaz	3.11	46.15	0.416666666666667
Targets_M9	stan	2.75	46.15	0.416666666666667
Targets_M9	brn	2.7	46.15	0.416666666666667
Targets_M9	NetB	2.63	46.15	0.416666666666667
Targets_M9	beat-VII	2.4	46.15	0.416666666666667
Targets_M9	beat-IV	2.37	46.15	0.416666666666667
Targets_M9	CG44153	2.34	46.15	0.416666666666667
Targets_M9	AstC-R2	2.27	46.15	0.416666666666667
Targets_M9	oxt	2.22	46.15	0.416666666666667
Targets_M9	Ptp99A	2.19	46.15	0.416666666666667
Targets_M9	Dh44-R2	2.18	46.15	0.416666666666667
Targets_M9	CG5758	2.16	46.15	0.416666666666667
Targets_M9	CG42613	2.13	46.15	0.416666666666667
Targets_M9	jeb	2.12	46.15	0.416666666666667
Targets_M9	kek1	2.11	46.15	0.416666666666667
Targets_M9	Tk	2	46.15	0.416666666666667
Targets_M9	cue	2	46.15	0.416666666666667
Targets_M9	TkR99D	1.98	46.15	0.416666666666667
Targets_M9	beat-Ia	1.91	46.15	0.416666666666667
Targets_M9	CG15765	1.82	46.15	0.416666666666667
Targets_M9	beat-IIb	1.77	46.15	0.416666666666667
Targets_M9	mthl1	1.71	46.15	0.416666666666667
Targets_M9	7B2	1.69	46.15	0.416666666666667
Targets_M9	sli	1.63	46.15	0.416666666666667
Targets_M9	Ten-m	1.62	46.15	0.416666666666667
Targets_M9	Sdc	1.62	46.15	0.416666666666667
Targets_M9_filtered	CG34113	5.3	23.08	Predicted values are identical
Targets_M9_filtered	robo3	4.85	23.08	Predicted values are identical
Targets_M9_filtered	wun	4.2	23.08	Predicted values are identical
Targets_M9_filtered	stan	4.05	23.08	Predicted values are identical
Targets_M9_filtered	frj	3.96	23.08	Predicted values are identical
Targets_M9_filtered	kek1	3.68	23.08	Predicted values are identical
Targets_M9_filtered	CG32354	3.49	23.08	Predicted values are identical
Targets_M9_filtered	Lac	3.43	23.08	Predicted values are identical
Targets_M9_filtered	beat-IIb	3.41	23.08	Predicted values are identical
Targets_M9_filtered	CG44153	3.39	23.08	Predicted values are identical
Targets_M9_filtered	dlp	3.39	23.08	Predicted values are identical
Targets_M9_filtered	Actbeta	3.38	23.08	Predicted values are identical
Targets_M9_filtered	beat-Vb	3.23	23.08	Predicted values are identical
Targets_M9_filtered	CG42389	3.2	23.08	Predicted values are identical
Targets_M9_filtered	hbs	3.16	23.08	Predicted values are identical
Targets_M9_filtered	Reck	3.05	23.08	Predicted values are identical
Targets_M9_filtered	Hs6st	2.98	23.08	Predicted values are identical
Targets_M9_filtered	RanGAP	2.96	23.08	Predicted values are identical
Targets_M9_filtered	MsR1	2.89	23.08	Predicted values are identical
Targets_M9_filtered	gogo	2.8	23.08	Predicted values are identical
Targets_M9_filtered	Hth_Opa	2.76	23.08	Predicted values are identical
Targets_M9_filtered	haf	2.65	23.08	Predicted values are identical
Targets_M9_filtered	CG31619	2.6	23.08	Predicted values are identical
Targets_M9_filtered	CG4168	2.49	23.08	Predicted values are identical
Targets_M9_filtered	nes	2.47	23.08	Predicted values are identical
Targets_M9_filtered	sli	2.39	23.08	Predicted values are identical
Targets_M9_filtered	Wnt5	2.24	23.08	Predicted values are identical
Targets_M9_filtered	Hs3st-B	2.22	23.08	Predicted values are identical
Targets_M9_filtered	mew	2.02	23.08	Predicted values are identical
Targets_M9_filtered	Octbeta3R	2	23.08	Predicted values are identical
Targets_M10	CG14010	5.52	26.92	Predicted values are identical
Targets_M10	caps	4.5	26.92	Predicted values are identical
Targets_M10	CG7668	3.97	26.92	Predicted values are identical
Targets_M10	LRP1	3.29	26.92	Predicted values are identical
Targets_M10	mtd	3.25	26.92	Predicted values are identical
Targets_M10	mthl5	3.22	26.92	Predicted values are identical
Targets_M10	Tsp66E	3.21	26.92	Predicted values are identical
Targets_M10	CG7466	3.08	26.92	Predicted values are identical
Targets_M10	pyr	2.83	26.92	Predicted values are identical
Targets_M10	frj	2.38	26.92	Predicted values are identical
Targets_M10	beat-IIa	2.32	26.92	Predicted values are identical
Targets_M10	Tk	2.29	26.92	Predicted values are identical
Targets_M10	CG32085	2.09	26.92	Predicted values are identical
Targets_M10	CG1504	1.95	26.92	Predicted values are identical
Targets_M10	hbs	1.92	26.92	Predicted values are identical
Targets_M10	dome	1.9	26.92	Predicted values are identical
Targets_M10	MsR1	1.73	26.92	Predicted values are identical
Targets_M10	beat-IIIc	1.72	26.92	Predicted values are identical
Targets_M10	tyn	1.69	26.92	Predicted values are identical
Targets_M10	beat-Vb	1.63	26.92	Predicted values are identical
Targets_M10	CG14834	1.59	26.92	Predicted values are identical
Targets_M10	Sema-1b	1.58	26.92	Predicted values are identical
Targets_M10	dpr	1.58	26.92	Predicted values are identical
Targets_M10	fra	1.57	26.92	Predicted values are identical
Targets_M10	CG13995	1.56	26.92	Predicted values are identical
Targets_M10	jeb	1.55	26.92	Predicted values are identical
Targets_M10	CG31221	1.52	26.92	Predicted values are identical
Targets_M10	trn	1.51	26.92	Predicted values are identical
Targets_M10	drpr	1.48	26.92	Predicted values are identical
Targets_M10	CG31619	1.47	26.92	Predicted values are identical
Targets_M10_filtered	caps	4.53	26.92	Predicted values are identical
Targets_M10_filtered	LRP1	4.53	26.92	Predicted values are identical
Targets_M10_filtered	CG9109	3.85	26.92	Predicted values are identical
Targets_M10_filtered	Tsp66E	3.41	26.92	Predicted values are identical
Targets_M10_filtered	Meltrin	3.32	26.92	Predicted values are identical
Targets_M10_filtered	Hs6st	3.29	26.92	Predicted values are identical
Targets_M10_filtered	CG14010	3.06	26.92	Predicted values are identical
Targets_M10_filtered	CG7536	3.04	26.92	Predicted values are identical
Targets_M10_filtered	CG13579	3.02	26.92	Predicted values are identical
Targets_M10_filtered	mthl5	2.98	26.92	Predicted values are identical
Targets_M10_filtered	CG13830	2.84	26.92	Predicted values are identical
Targets_M10_filtered	Ptp99A	2.81	26.92	Predicted values are identical
Targets_M10_filtered	dpr	2.76	26.92	Predicted values are identical
Targets_M10_filtered	CG31619	2.7	26.92	Predicted values are identical
Targets_M10_filtered	Fili	2.44	26.92	Predicted values are identical
Targets_M10_filtered	CG7466	2.38	26.92	Predicted values are identical
Targets_M10_filtered	sdk	2.37	26.92	Predicted values are identical
Targets_M10_filtered	trn	2.17	26.92	Predicted values are identical
Targets_M10_filtered	CG4168	2.13	26.92	Predicted values are identical
Targets_M10_filtered	beat-IIa	1.9	26.92	Predicted values are identical
Targets_M10_filtered	beat-IIIc	1.86	26.92	Predicted values are identical
Targets_M10_filtered	Dh44-R1	1.82	26.92	Predicted values are identical
Targets_M10_filtered	CG9044	1.73	26.92	Predicted values are identical
Targets_M10_filtered	Ten-m	1.7	26.92	Predicted values are identical
Targets_M10_filtered	pyr	1.7	26.92	Predicted values are identical
Targets_M10_filtered	CG12484	1.69	26.92	Predicted values are identical
Targets_M10_filtered	SP2353	1.68	26.92	Predicted values are identical
Targets_M10_filtered	CG14372	1.66	26.92	Predicted values are identical
Targets_M10_filtered	beat-Vb	1.61	26.92	Predicted values are identical
Targets_M10_filtered	Tk	1.56	26.92	Predicted values are identical
Targets_Lobula_Plate	rdo	5.33	14.81	Predicted values are identical
Targets_Lobula_Plate	dpr8	4.98	14.81	Predicted values are identical
Targets_Lobula_Plate	kirre	2.77	14.81	Predicted values are identical
Targets_Lobula_Plate	Ten-m	2.28	14.81	Predicted values are identical
Targets_Lobula_Plate	sNPF	2.21	14.81	Predicted values are identical
Targets_Lobula_Plate	Lkr	1.95	14.81	Predicted values are identical
Targets_Lobula_Plate	CG13579	1.95	14.81	Predicted values are identical
Targets_Lobula_Plate	CG9044	1.9	14.81	Predicted values are identical
Targets_Lobula_Plate	CG42613	1.67	14.81	Predicted values are identical
Targets_Lobula_Plate	Dl	1.65	14.81	Predicted values are identical
Targets_Lobula_Plate	dnt	1.65	14.81	Predicted values are identical
Targets_Lobula_Plate	CG12484	1.42	14.81	Predicted values are identical
Targets_Lobula_Plate	brn	1.41	14.81	Predicted values are identical
Targets_Lobula_Plate	CG8272	1.41	14.81	Predicted values are identical
Targets_Lobula_Plate	CG17839	1.41	14.81	Predicted values are identical
Targets_Lobula_Plate	CG13506	1.41	14.81	Predicted values are identical
Targets_Lobula_Plate	dpr4	1.41	14.81	Predicted values are identical
Targets_Lobula_Plate	Acer	1.4	14.81	Predicted values are identical
Targets_Lobula_Plate	Mip	1.4	14.81	Predicted values are identical
Targets_Lobula_Plate	Mcr	1.38	14.81	Predicted values are identical
Targets_Lobula_Plate	Fas1	1.37	14.81	Predicted values are identical
Targets_Lobula_Plate	CG31814	1.34	14.81	Predicted values are identical
Targets_Lobula_Plate	dpr12	1.33	14.81	Predicted values are identical
Targets_Lobula_Plate	ttv	1.31	14.81	Predicted values are identical
Targets_Lobula_Plate	gogo	1.3	14.81	Predicted values are identical
Targets_Lobula_Plate	CG8673	1.16	14.81	Predicted values are identical
Targets_Lobula_Plate	rst	1.15	14.81	Predicted values are identical
Targets_Lobula_Plate	eys	1.06	14.81	Predicted values are identical
Targets_Lobula_Plate	dpr15	1	14.81	Predicted values are identical
Targets_Lobula_Plate	CG14372	1	14.81	Predicted values are identical
Targets_Lopa	CG31708	1.72	0	Predicted values are identical
Targets_Lopa	beat-IIIb	1.72	0	Predicted values are identical
Targets_Lopa	CG7668	1.42	0	Predicted values are identical
Targets_Lopa	Ptp4E	1.42	0	Predicted values are identical
Targets_Lopa	frj	1.42	0	Predicted values are identical
Targets_Lopa	CG14010	1.41	0	Predicted values are identical
Targets_Lopa	CG6959	1.41	0	Predicted values are identical
Targets_Lopa	miple2	1.41	0	Predicted values are identical
Targets_Lopa	beat-IIIc	1.41	0	Predicted values are identical
Targets_Lopa	stan	1.39	0	Predicted values are identical
Targets_Lopa	gogo	1.38	0	Predicted values are identical
Targets_Lopa	sNPF-R	1.36	0	Predicted values are identical
Targets_Lopa	CG42343	1.32	0	Predicted values are identical
Targets_Lopa	CG42346	1.04	0	Predicted values are identical
Targets_Lopa	CG45263	1	0	Predicted values are identical
Targets_Lopa	dpr5	1	0	Predicted values are identical
Targets_Lopa	CG14372	1	0	Predicted values are identical
Targets_Lopa	Hrd3	1	0	Predicted values are identical
Targets_Lopa	LpR2	1	0	Predicted values are identical
Targets_Lopa	CG12290	1	0	Predicted values are identical
Targets_Lopa	spz	1	0	Predicted values are identical
Targets_Lopa	Dscam4	1	0	Predicted values are identical
Targets_Lopa	Mip	1	0	Predicted values are identical
Targets_Lopa	LRP1	1	0	Predicted values are identical
Targets_Lopa	CG8272	1	0	Predicted values are identical
Targets_Lopa	wun	1	0	Predicted values are identical
Targets_Lopa	pyr	1	0	Predicted values are identical
Targets_Lopa	fra	1	0	Predicted values are identical
Targets_Lopa	Dh44-R1	1	0	Predicted values are identical
Targets_Lopa	mspo	1	0	Predicted values are identical
Targets_Lopc	wun	2.22	7.69	Predicted values are identical
Targets_Lopc	unc-5	1.96	7.69	Predicted values are identical
Targets_Lopc	CG33639	1.93	7.69	Predicted values are identical
Targets_Lopc	dpr17	1.73	7.69	Predicted values are identical
Targets_Lopc	klg	1.73	7.69	Predicted values are identical
Targets_Lopc	CG34353	1.72	7.69	Predicted values are identical
Targets_Lopc	MsR2	1.71	7.69	Predicted values are identical
Targets_Lopc	kirre	1.7	7.69	Predicted values are identical
Targets_Lopc	fru	1.57	7.69	Predicted values are identical
Targets_Lopc	Tsp26A	1.42	7.69	Predicted values are identical
Targets_Lopc	CG34114	1.42	7.69	Predicted values are identical
Targets_Lopc	mbc	1.42	7.69	Predicted values are identical
Targets_Lopc	CG17839	1.41	7.69	Predicted values are identical
Targets_Lopc	CG15744	1.41	7.69	Predicted values are identical
Targets_Lopc	PK2-R1	1.41	7.69	Predicted values are identical
Targets_Lopc	Fas1	1.41	7.69	Predicted values are identical
Targets_Lopc	Ten-a	1.41	7.69	Predicted values are identical
Targets_Lopc	dlp	1.41	7.69	Predicted values are identical
Targets_Lopc	MsR1	1.41	7.69	Predicted values are identical
Targets_Lopc	wry	1.4	7.69	Predicted values are identical
Targets_Lopc	CG42613	1.38	7.69	Predicted values are identical
Targets_Lopc	pyr	1.37	7.69	Predicted values are identical
Targets_Lopc	beat-Ib	1.28	7.69	Predicted values are identical
Targets_Lopc	rst	1.16	7.69	Predicted values are identical
Targets_Lopc	dnt	1.16	7.69	Predicted values are identical
Targets_Lopc	CadN2	1.12	7.69	Predicted values are identical
Targets_Lopc	AstA-R1	1.1	7.69	Predicted values are identical
Targets_Lopc	7B2	1	7.69	Predicted values are identical
Targets_Lopc	CG34113	1	7.69	Predicted values are identical
Targets_Lopc	put	1	7.69	Predicted values are identical
Targets_Lopd	Lrch	1.42	0	Predicted values are identical
Targets_Lopd	dpr4	1.41	0	Predicted values are identical
Targets_Lopd	CG42343	1.41	0	Predicted values are identical
Targets_Lopd	CG12746	1.41	0	Predicted values are identical
Targets_Lopd	Nplp1	1.41	0	Predicted values are identical
Targets_Lopd	CG12290	1.4	0	Predicted values are identical
Targets_Lopd	CG8184	1.39	0	Predicted values are identical
Targets_Lopd	CG12950	1	0	Predicted values are identical
Targets_Lopd	mthl5	1	0	Predicted values are identical
Targets_Lopd	Octbeta3R	1	0	Predicted values are identical
Targets_Lopd	Dscam3	1	0	Predicted values are identical
Targets_Lopd	CG18208	1	0	Predicted values are identical
Targets_Lopd	CG31221	1	0	Predicted values are identical
Targets_Lopd	Hs6st	1	0	Predicted values are identical
Targets_Lopd	glec	1	0	Predicted values are identical
Targets_Lopd	tok	1	0	Predicted values are identical
Targets_Lopd	kek6	1	0	Predicted values are identical
Targets_Lopd	cue	1	0	Predicted values are identical
Targets_Lopd	CG10483	1	0	Predicted values are identical
Targets_Lopd	Dscam4	1	0	Predicted values are identical
Targets_Lopd	Tsp66E	1	0	Predicted values are identical
Targets_Lopd	AstC-R1	1	0	Predicted values are identical
Targets_Lopd	nes	1	0	Predicted values are identical
Targets_Lopd	rgn	1	0	Predicted values are identical
Targets_Lopd	beta3GalTII	1	0	Predicted values are identical
Targets_Lopd	sns	1	0	Predicted values are identical
Targets_Lopd	babo	1	0	Predicted values are identical
Targets_Lopd	CG13229	1	0	Predicted values are identical
Targets_Lopd	ttv	1	0	Predicted values are identical
Targets_Lopd	CG12484	1	0	Predicted values are identical
Targets_Lobula	NetB	6.49	22.22	0.730296743340221
Targets_Lobula	stan	5.54	22.22	0.730296743340221
Targets_Lobula	CG6959	5.22	22.22	0.730296743340221
Targets_Lobula	beat-IV	4.64	22.22	0.730296743340221
Targets_Lobula	Fur1	4.55	22.22	0.730296743340221
Targets_Lobula	jeb	4.07	22.22	0.730296743340221
Targets_Lobula	sli	4.06	22.22	0.730296743340221
Targets_Lobula	fred	3.54	22.22	0.730296743340221
Targets_Lobula	ed	3.44	22.22	0.730296743340221
Targets_Lobula	gogo	3.29	22.22	0.730296743340221
Targets_Lobula	CG1504	3.04	22.22	0.730296743340221
Targets_Lobula	CG42313	2.94	22.22	0.730296743340221
Targets_Lobula	CG14762	2.77	22.22	0.730296743340221
Targets_Lobula	Erm_Ey	2.7	22.22	0.730296743340221
Targets_Lobula	AstC-R1	2.66	22.22	0.730296743340221
Targets_Lobula	hbs	2.51	22.22	0.730296743340221
Targets_Lobula	CG12290	2.49	22.22	0.730296743340221
Targets_Lobula	unc-5	2.48	22.22	0.730296743340221
Targets_Lobula	sNPF-R	2.47	22.22	0.730296743340221
Targets_Lobula	CG14995	2.35	22.22	0.730296743340221
Targets_Lobula	CG13830	2.25	22.22	0.730296743340221
Targets_Lobula	Kul	2.05	22.22	0.730296743340221
Targets_Lobula	CG13229	1.92	22.22	0.730296743340221
Targets_Lobula	CG34371	1.88	22.22	0.730296743340221
Targets_Lobula	CG31619	1.81	22.22	0.730296743340221
Targets_Lobula	rst	1.74	22.22	0.730296743340221
Targets_Lobula	Meltrin	1.72	22.22	0.730296743340221
Targets_Lobula	Lac	1.71	22.22	0.730296743340221
Targets_Lobula	dlp	1.7	22.22	0.730296743340221
Targets_Lobula	beat-IIIc	1.7	22.22	0.730296743340221
Targets_Lo1	Scgalpha	4.46	8	0.333333333333333
Targets_Lo1	lea	4.32	8	0.333333333333333
Targets_Lo1	CG14372	4.25	8	0.333333333333333
Targets_Lo1	tnc	4.1	8	0.333333333333333
Targets_Lo1	Sdc	3.98	8	0.333333333333333
Targets_Lo1	Wnt10	3.85	8	0.333333333333333
Targets_Lo1	CG10186	3.84	8	0.333333333333333
Targets_Lo1	Nrx-1	3.6	8	0.333333333333333
Targets_Lo1	sli	3.25	8	0.333333333333333
Targets_Lo1	CG13830	3.14	8	0.333333333333333
Targets_Lo1	hbs	3.11	8	0.333333333333333
Targets_Lo1	NetB	2.73	8	0.333333333333333
Targets_Lo1	MsR1	2.71	8	0.333333333333333
Targets_Lo1	gogo	2.62	8	0.333333333333333
Targets_Lo1	CG12950	2.6	8	0.333333333333333
Targets_Lo1	CG42389	2.57	8	0.333333333333333
Targets_Lo1	fz	2.45	8	0.333333333333333
Targets_Lo1	Actbeta	2.37	8	0.333333333333333
Targets_Lo1	CG6959	2.35	8	0.333333333333333
Targets_Lo1	amon	2.16	8	0.333333333333333
Targets_Lo1	CG12484	2.15	8	0.333333333333333
Targets_Lo1	dlp	1.87	8	0.333333333333333
Targets_Lo1	CG32687	1.83	8	0.333333333333333
Targets_Lo1	stan	1.73	8	0.333333333333333
Targets_Lo1	CG13229	1.71	8	0.333333333333333
Targets_Lo1	dsd	1.47	8	0.333333333333333
Targets_Lo1	CG32699	1.41	8	0.333333333333333
Targets_Lo1	beat-IV	1.41	8	0.333333333333333
Targets_Lo1	Vang	1.41	8	0.333333333333333
Targets_Lo1	rst	1.41	8	0.333333333333333
Targets_Lo1_filtered	CG31637	4.21	40	1
Targets_Lo1_filtered	Hs6st	4.02	40	1
Targets_Lo1_filtered	CG34114	3.22	40	1
Targets_Lo1_filtered	CG17839	2.71	40	1
Targets_Lo1_filtered	CG33143	2.59	40	1
Targets_Lo1_filtered	CG3040	2.43	40	1
Targets_Lo1_filtered	wun	2.15	40	1
Targets_Lo1_filtered	TkR99D	2.01	40	1
Targets_Lo1_filtered	CG4168	1.99	40	1
Targets_Lo1_filtered	stan	1.96	40	1
Targets_Lo1_filtered	sli	1.89	40	1
Targets_Lo1_filtered	Hrd3	1.73	40	1
Targets_Lo1_filtered	2mit	1.72	40	1
Targets_Lo1_filtered	sNPF-R	1.72	40	1
Targets_Lo1_filtered	ths	1.72	40	1
Targets_Lo1_filtered	CG10186	1.72	40	1
Targets_Lo1_filtered	dpr10	1.7	40	1
Targets_Lo1_filtered	beat-Ib	1.69	40	1
Targets_Lo1_filtered	Wnt4	1.63	40	1
Targets_Lo1_filtered	CG34411	1.53	40	1
Targets_Lo1_filtered	wry	1.42	40	1
Targets_Lo1_filtered	beat-Vb	1.41	40	1
Targets_Lo1_filtered	Fur1	1.4	40	1
Targets_Lo1_filtered	CG18870	1.4	40	1
Targets_Lo1_filtered	MsR1	1.39	40	1
Targets_Lo1_filtered	CG15765	1.39	40	1
Targets_Lo1_filtered	dpr12	1.27	40	1
Targets_Lo1_filtered	kug	1.17	40	1
Targets_Lo1_filtered	Tk	1	40	1
Targets_Lo1_filtered	fru	1	40	1
Targets_Lo2	mthl1	1.73	0	Predicted values are identical
Targets_Lo2	Lac	1.67	0	Predicted values are identical
Targets_Lo2	CG32206	1.6	0	Predicted values are identical
Targets_Lo2	Ag5r	1.56	0	Predicted values are identical
Targets_Lo2	CG13830	1.42	0	Predicted values are identical
Targets_Lo2	TkR99D	1.42	0	Predicted values are identical
Targets_Lo2	CG45263	1.41	0	Predicted values are identical
Targets_Lo2	Cad87A	1.41	0	Predicted values are identical
Targets_Lo2	sca	1.41	0	Predicted values are identical
Targets_Lo2	CG34127	1.41	0	Predicted values are identical
Targets_Lo2	wb	1.41	0	Predicted values are identical
Targets_Lo2	CG7352	1.41	0	Predicted values are identical
Targets_Lo2	beat-IIb	1.41	0	Predicted values are identical
Targets_Lo2	CG15765	1.4	0	Predicted values are identical
Targets_Lo2	beat-IIIb	1.4	0	Predicted values are identical
Targets_Lo2	CG18870	1.39	0	Predicted values are identical
Targets_Lo2	Bsg	1.39	0	Predicted values are identical
Targets_Lo2	CG34371	1.38	0	Predicted values are identical
Targets_Lo2	CG14010	1.38	0	Predicted values are identical
Targets_Lo2	spz	1.34	0	Predicted values are identical
Targets_Lo2	CG42343	1.15	0	Predicted values are identical
Targets_Lo2	CG34113	1	0	Predicted values are identical
Targets_Lo2	CG12594	1	0	Predicted values are identical
Targets_Lo2	Octbeta2R	1	0	Predicted values are identical
Targets_Lo2	Dl	1	0	Predicted values are identical
Targets_Lo2	glec	1	0	Predicted values are identical
Targets_Lo2	Nrx-1	1	0	Predicted values are identical
Targets_Lo2	Fur1	1	0	Predicted values are identical
Targets_Lo2	amon	1	0	Predicted values are identical
Targets_Lo2	CG34353	1	0	Predicted values are identical
Targets_Lo2_filtered	bt	1.97	30	Predicted values are identical
Targets_Lo2_filtered	kek1	1.86	30	Predicted values are identical
Targets_Lo2_filtered	sbr	1.68	30	Predicted values are identical
Targets_Lo2_filtered	mtd	1.42	30	Predicted values are identical
Targets_Lo2_filtered	Ptp4E	1.42	30	Predicted values are identical
Targets_Lo2_filtered	oxt	1.4	30	Predicted values are identical
Targets_Lo2_filtered	CG32354	1.4	30	Predicted values are identical
Targets_Lo2_filtered	dpr	1.4	30	Predicted values are identical
Targets_Lo2_filtered	CG34127	1.34	30	Predicted values are identical
Targets_Lo2_filtered	robo3	1.34	30	Predicted values are identical
Targets_Lo2_filtered	CG5510	1.21	30	Predicted values are identical
Targets_Lo2_filtered	CG7352	1	30	Predicted values are identical
Targets_Lo2_filtered	TkR86C	1	30	Predicted values are identical
Targets_Lo2_filtered	dpr5	1	30	Predicted values are identical
Targets_Lo2_filtered	CG12594	1	30	Predicted values are identical
Targets_Lo2_filtered	2mit	1	30	Predicted values are identical
Targets_Lo2_filtered	dpr9	1	30	Predicted values are identical
Targets_Lo2_filtered	Nrx-1	1	30	Predicted values are identical
Targets_Lo2_filtered	FMRFaR	1	30	Predicted values are identical
Targets_Lo2_filtered	nes	1	30	Predicted values are identical
Targets_Lo2_filtered	dpr12	1	30	Predicted values are identical
Targets_Lo2_filtered	Tsp42Ej	1	30	Predicted values are identical
Targets_Lo2_filtered	pyr	1	30	Predicted values are identical
Targets_Lo2_filtered	ttv	1	30	Predicted values are identical
Targets_Lo2_filtered	dpr13	1	30	Predicted values are identical
Targets_Lo2_filtered	Mur2B	1	30	Predicted values are identical
Targets_Lo2_filtered	trol	1	30	Predicted values are identical
Targets_Lo2_filtered	CG32699	1	30	Predicted values are identical
Targets_Lo2_filtered	mew	1	30	Predicted values are identical
Targets_Lo2_filtered	Tsp26A	1	30	Predicted values are identical
Targets_Lo3	AstA-R1	1.73	0	Predicted values are identical
Targets_Lo3	tyn	1.42	0	Predicted values are identical
Targets_Lo3	CG13229	1.41	0	Predicted values are identical
Targets_Lo3	nord	1.41	0	Predicted values are identical
Targets_Lo3	CG13830	1	0	Predicted values are identical
Targets_Lo3	Cad87A	1	0	Predicted values are identical
Targets_Lo3	f-cup	1	0	Predicted values are identical
Targets_Lo3	LpR1	1	0	Predicted values are identical
Targets_Lo3	MsR1	1	0	Predicted values are identical
Targets_Lo3	Dscam4	1	0	Predicted values are identical
Targets_Lo3	Tsp66E	1	0	Predicted values are identical
Targets_Lo3	dpr6	1	0	Predicted values are identical
Targets_Lo3	trn	1	0	Predicted values are identical
Targets_Lo3	caps	1	0	Predicted values are identical
Targets_Lo3	CG17839	1	0	Predicted values are identical
Targets_Lo3	wun	1	0	Predicted values are identical
Targets_Lo3	dpr13	1	0	Predicted values are identical
Targets_Lo3	CG3040	1	0	Predicted values are identical
Targets_Lo3	dpr8	1	0	Predicted values are identical
Targets_Lo3	Tsp26A	1	0	Predicted values are identical
Targets_Lo3	Acer	1	0	Predicted values are identical
Targets_Lo3	Edem2	1	0	Predicted values are identical
Targets_Lo3	kek3	1	0	Predicted values are identical
Targets_Lo3	drl	1	0	Predicted values are identical
Targets_Lo3	bt	1	0	Predicted values are identical
Targets_Lo3	CG31814	0.25	0	Predicted values are identical
Targets_Lo3	CG34357	0	0	Predicted values are identical
Targets_Lo3	mtd	0	0	Predicted values are identical
Targets_Lo3	7B2	0	0	Predicted values are identical
Targets_Lo3	CG12746	0	0	Predicted values are identical
Targets_Lo3_filtered	ics	2.38	20	Predicted values are identical
Targets_Lo3_filtered	brn	2.15	20	Predicted values are identical
Targets_Lo3_filtered	Fas2	1.96	20	Predicted values are identical
Targets_Lo3_filtered	beat-VII	1.57	20	Predicted values are identical
Targets_Lo3_filtered	cv-2	1.42	20	Predicted values are identical
Targets_Lo3_filtered	CG17839	1.41	20	Predicted values are identical
Targets_Lo3_filtered	kek6	1.4	20	Predicted values are identical
Targets_Lo3_filtered	CG33143	1.34	20	Predicted values are identical
Targets_Lo3_filtered	mtd	1	20	Predicted values are identical
Targets_Lo3_filtered	Cad87A	1	20	Predicted values are identical
Targets_Lo3_filtered	2mit	1	20	Predicted values are identical
Targets_Lo3_filtered	Manf	1	20	Predicted values are identical
Targets_Lo3_filtered	beat-IV	1	20	Predicted values are identical
Targets_Lo3_filtered	spz	1	20	Predicted values are identical
Targets_Lo3_filtered	miple2	1	20	Predicted values are identical
Targets_Lo3_filtered	CG14995	1	20	Predicted values are identical
Targets_Lo3_filtered	CG7565	1	20	Predicted values are identical
Targets_Lo3_filtered	Vang	1	20	Predicted values are identical
Targets_Lo3_filtered	wun	1	20	Predicted values are identical
Targets_Lo3_filtered	Lac	1	20	Predicted values are identical
Targets_Lo3_filtered	hbs	1	20	Predicted values are identical
Targets_Lo3_filtered	CG13579	1	20	Predicted values are identical
Targets_Lo3_filtered	sdk	1	20	Predicted values are identical
Targets_Lo3_filtered	mgl	1	20	Predicted values are identical
Targets_Lo3_filtered	CG1504	1	20	Predicted values are identical
Targets_Lo3_filtered	IntS14	1	20	Predicted values are identical
Targets_Lo3_filtered	robo3	1	20	Predicted values are identical
Targets_Lo3_filtered	wry	1	20	Predicted values are identical
Targets_Lo3_filtered	eys	1	20	Predicted values are identical
Targets_Lo3_filtered	CG14010	1	20	Predicted values are identical
Targets_Lo4	beat-IIIc	4.36	23.08	Predicted values are identical
Targets_Lo4	CG34353	3.3	23.08	Predicted values are identical
Targets_Lo4	beat-IV	2.56	23.08	Predicted values are identical
Targets_Lo4	beat-VI	2.45	23.08	Predicted values are identical
Targets_Lo4	dome	2.39	23.08	Predicted values are identical
Targets_Lo4	sli	2.26	23.08	Predicted values are identical
Targets_Lo4	CG14762	2.15	23.08	Predicted values are identical
Targets_Lo4	CG5510	2	23.08	Predicted values are identical
Targets_Lo4	mbc	1.86	23.08	Predicted values are identical
Targets_Lo4	hbs	1.72	23.08	Predicted values are identical
Targets_Lo4	Ten-a	1.71	23.08	Predicted values are identical
Targets_Lo4	CG14995	1.7	23.08	Predicted values are identical
Targets_Lo4	dpr8	1.69	23.08	Predicted values are identical
Targets_Lo4	CG33639	1.67	23.08	Predicted values are identical
Targets_Lo4	AstA-R1	1.63	23.08	Predicted values are identical
Targets_Lo4	Fas3	1.54	23.08	Predicted values are identical
Targets_Lo4	CG31646	1.5	23.08	Predicted values are identical
Targets_Lo4	CG42313	1.45	23.08	Predicted values are identical
Targets_Lo4	cue	1.41	23.08	Predicted values are identical
Targets_Lo4	CG13506	1.41	23.08	Predicted values are identical
Targets_Lo4	CG32085	1.41	23.08	Predicted values are identical
Targets_Lo4	Lac	1.41	23.08	Predicted values are identical
Targets_Lo4	fred	1.41	23.08	Predicted values are identical
Targets_Lo4	SP2353	1.41	23.08	Predicted values are identical
Targets_Lo4	mspo	1.41	23.08	Predicted values are identical
Targets_Lo4	dpr17	1.4	23.08	Predicted values are identical
Targets_Lo4	CG15630	1.4	23.08	Predicted values are identical
Targets_Lo4	CG31619	1.4	23.08	Predicted values are identical
Targets_Lo4	Tk	1.4	23.08	Predicted values are identical
Targets_Lo4	CG13995	1.39	23.08	Predicted values are identical
Targets_Lo4_filtered	dome	4.89	70	0.5
Targets_Lo4_filtered	Ten-m	3.69	70	0.5
Targets_Lo4_filtered	beat-IIIc	2.43	70	0.5
Targets_Lo4_filtered	eys	2.29	70	0.5
Targets_Lo4_filtered	beat-IIIb	2.2	70	0.5
Targets_Lo4_filtered	Gpb5	2.19	70	0.5
Targets_Lo4_filtered	CG42346	2.18	70	0.5
Targets_Lo4_filtered	robo3	2.16	70	0.5
Targets_Lo4_filtered	Vang	1.99	70	0.5
Targets_Lo4_filtered	dlp	1.99	70	0.5
Targets_Lo4_filtered	CG15630	1.97	70	0.5
Targets_Lo4_filtered	Ten-a	1.97	70	0.5
Targets_Lo4_filtered	Cad87A	1.86	70	0.5
Targets_Lo4_filtered	Kul	1.72	70	0.5
Targets_Lo4_filtered	Sema-1b	1.72	70	0.5
Targets_Lo4_filtered	dpr11	1.71	70	0.5
Targets_Lo4_filtered	CG31708	1.7	70	0.5
Targets_Lo4_filtered	CG42343	1.68	70	0.5
Targets_Lo4_filtered	tyn	1.61	70	0.5
Targets_Lo4_filtered	CG32354	1.41	70	0.5
Targets_Lo4_filtered	hig	1.41	70	0.5
Targets_Lo4_filtered	mthl1	1.41	70	0.5
Targets_Lo4_filtered	Manf	1.4	70	0.5
Targets_Lo4_filtered	CG31646	1.37	70	0.5
Targets_Lo4_filtered	Lac	1.06	70	0.5
Targets_Lo4_filtered	Tsp86D	1	70	0.5
Targets_Lo4_filtered	Tk	1	70	0.5
Targets_Lo4_filtered	dpr15	1	70	0.5
Targets_Lo4_filtered	beat-Vc	1	70	0.5
Targets_Lo4_filtered	CG18208	1	70	0.5
Targets_Lo5	sNPF	2.55	11.54	Predicted values are identical
Targets_Lo5	dpr8	2.45	11.54	Predicted values are identical
Targets_Lo5	fra	2.4	11.54	Predicted values are identical
Targets_Lo5	rdo	1.9	11.54	Predicted values are identical
Targets_Lo5	LpR2	1.83	11.54	Predicted values are identical
Targets_Lo5	Hs2st	1.81	11.54	Predicted values are identical
Targets_Lo5	CG12746	1.73	11.54	Predicted values are identical
Targets_Lo5	CG13937	1.73	11.54	Predicted values are identical
Targets_Lo5	CG15744	1.72	11.54	Predicted values are identical
Targets_Lo5	Cont	1.69	11.54	Predicted values are identical
Targets_Lo5	CG3040	1.58	11.54	Predicted values are identical
Targets_Lo5	Fur1	1.55	11.54	Predicted values are identical
Targets_Lo5	dpr2	1.51	11.54	Predicted values are identical
Targets_Lo5	eys	1.46	11.54	Predicted values are identical
Targets_Lo5	tyn	1.41	11.54	Predicted values are identical
Targets_Lo5	CG12484	1.41	11.54	Predicted values are identical
Targets_Lo5	CG34114	1.41	11.54	Predicted values are identical
Targets_Lo5	nrm	1.41	11.54	Predicted values are identical
Targets_Lo5	Lac	1.41	11.54	Predicted values are identical
Targets_Lo5	fred	1.41	11.54	Predicted values are identical
Targets_Lo5	babo	1.37	11.54	Predicted values are identical
Targets_Lo5	put	1.36	11.54	Predicted values are identical
Targets_Lo5	IntS14	1.34	11.54	Predicted values are identical
Targets_Lo5	TkR99D	1.29	11.54	Predicted values are identical
Targets_Lo5	kirre	1.27	11.54	Predicted values are identical
Targets_Lo5	Ten-m	1.26	11.54	Predicted values are identical
Targets_Lo5	hbs	1.17	11.54	Predicted values are identical
Targets_Lo5	CG12950	1.09	11.54	Predicted values are identical
Targets_Lo5	beat-VI	1.03	11.54	Predicted values are identical
Targets_Lo5	Acer	1.02	11.54	Predicted values are identical
Targets_Lo5_filtered	CG13937	4.21	10	0.5
Targets_Lo5_filtered	mspo	3.83	10	0.5
Targets_Lo5_filtered	Nrx-1	3.67	10	0.5
Targets_Lo5_filtered	kek3	3.42	10	0.5
Targets_Lo5_filtered	dpr6	3.39	10	0.5
Targets_Lo5_filtered	dpr10	2.95	10	0.5
Targets_Lo5_filtered	dpr17	2.92	10	0.5
Targets_Lo5_filtered	Mcr	2.86	10	0.5
Targets_Lo5_filtered	caps	2.86	10	0.5
Targets_Lo5_filtered	tnc	2.81	10	0.5
Targets_Lo5_filtered	CG10186	2.81	10	0.5
Targets_Lo5_filtered	Sdc	2.77	10	0.5
Targets_Lo5_filtered	CG12484	2.74	10	0.5
Targets_Lo5_filtered	Scgalpha	2.63	10	0.5
Targets_Lo5_filtered	lea	2.56	10	0.5
Targets_Lo5_filtered	beat-VI	2.56	10	0.5
Targets_Lo5_filtered	CG14372	2.54	10	0.5
Targets_Lo5_filtered	sNPF-R	2.54	10	0.5
Targets_Lo5_filtered	gogo	2.4	10	0.5
Targets_Lo5_filtered	CG42709	2.4	10	0.5
Targets_Lo5_filtered	kek6	2.39	10	0.5
Targets_Lo5_filtered	CG13830	2.37	10	0.5
Targets_Lo5_filtered	Dop2R	2.23	10	0.5
Targets_Lo5_filtered	drl	2.16	10	0.5
Targets_Lo5_filtered	Wnt4	1.98	10	0.5
Targets_Lo5_filtered	dpr12	1.73	10	0.5
Targets_Lo5_filtered	CG42389	1.73	10	0.5
Targets_Lo5_filtered	CG12950	1.72	10	0.5
Targets_Lo5_filtered	CG32206	1.72	10	0.5
Targets_Lo5_filtered	PK2-R1	1.7	10	0.5
Targets_only_Lo1_2	SP2353	1.98	0	Predicted values are identical
Targets_only_Lo1_2	CG42389	1.77	0	Predicted values are identical
Targets_only_Lo1_2	Ptp4E	1.73	0	Predicted values are identical
Targets_only_Lo1_2	sbr	1.7	0	Predicted values are identical
Targets_only_Lo1_2	wb	1.41	0	Predicted values are identical
Targets_only_Lo1_2	CG45263	1.4	0	Predicted values are identical
Targets_only_Lo1_2	mthl5	1.39	0	Predicted values are identical
Targets_only_Lo1_2	amon	1.38	0	Predicted values are identical
Targets_only_Lo1_2	7B2	1	0	Predicted values are identical
Targets_only_Lo1_2	CG34114	1	0	Predicted values are identical
Targets_only_Lo1_2	Dl	1	0	Predicted values are identical
Targets_only_Lo1_2	glec	1	0	Predicted values are identical
Targets_only_Lo1_2	Nrx-1	1	0	Predicted values are identical
Targets_only_Lo1_2	CG13830	1	0	Predicted values are identical
Targets_only_Lo1_2	CG14521	1	0	Predicted values are identical
Targets_only_Lo1_2	oxt	1	0	Predicted values are identical
Targets_only_Lo1_2	CG34391	1	0	Predicted values are identical
Targets_only_Lo1_2	Mp	1	0	Predicted values are identical
Targets_only_Lo1_2	CG14834	1	0	Predicted values are identical
Targets_only_Lo1_2	dlp	1	0	Predicted values are identical
Targets_only_Lo1_2	nes	1	0	Predicted values are identical
Targets_only_Lo1_2	Tsp42Ej	1	0	Predicted values are identical
Targets_only_Lo1_2	hig	1	0	Predicted values are identical
Targets_only_Lo1_2	mspo	1	0	Predicted values are identical
Targets_only_Lo1_2	dpr13	1	0	Predicted values are identical
Targets_only_Lo1_2	CG18870	1	0	Predicted values are identical
Targets_only_Lo1_2	tyn	1	0	Predicted values are identical
Targets_only_Lo1_2	Mur2B	1	0	Predicted values are identical
Targets_only_Lo1_2	CG7536	1	0	Predicted values are identical
Targets_only_Lo1_2	dpr3	1	0	Predicted values are identical
Targets_only_Lo1_2_filtered	Cont	0	0	Predicted values are identical
Targets_only_Lo1_2_filtered	CG34357	0	0	Predicted values are identical
Targets_only_Lo1_2_filtered	dpr16	0	0	Predicted values are identical
Targets_only_Lo1_2_filtered	mtd	0	0	Predicted values are identical
Targets_only_Lo1_2_filtered	7B2	0	0	Predicted values are identical
Targets_only_Lo1_2_filtered	CG12746	0	0	Predicted values are identical
Targets_only_Lo1_2_filtered	CG34113	0	0	Predicted values are identical
Targets_only_Lo1_2_filtered	dpr11	0	0	Predicted values are identical
Targets_only_Lo1_2_filtered	CG34127	0	0	Predicted values are identical
Targets_only_Lo1_2_filtered	CG7352	0	0	Predicted values are identical
Targets_only_Lo1_2_filtered	CG45263	0	0	Predicted values are identical
Targets_only_Lo1_2_filtered	5-HT2B	0	0	Predicted values are identical
Targets_only_Lo1_2_filtered	Dh44	0	0	Predicted values are identical
Targets_only_Lo1_2_filtered	CG12950	0	0	Predicted values are identical
Targets_only_Lo1_2_filtered	TkR86C	0	0	Predicted values are identical
Targets_only_Lo1_2_filtered	Tsp86D	0	0	Predicted values are identical
Targets_only_Lo1_2_filtered	CG34114	0	0	Predicted values are identical
Targets_only_Lo1_2_filtered	dpr5	0	0	Predicted values are identical
Targets_only_Lo1_2_filtered	dpr4	0	0	Predicted values are identical
Targets_only_Lo1_2_filtered	CG12594	0	0	Predicted values are identical
Targets_only_Lo1_2_filtered	CG6959	0	0	Predicted values are identical
Targets_only_Lo1_2_filtered	mthl5	0	0	Predicted values are identical
Targets_only_Lo1_2_filtered	Cad87A	0	0	Predicted values are identical
Targets_only_Lo1_2_filtered	Tk	0	0	Predicted values are identical
Targets_only_Lo1_2_filtered	dpr17	0	0	Predicted values are identical
Targets_only_Lo1_2_filtered	dpr15	0	0	Predicted values are identical
Targets_only_Lo1_2_filtered	Octbeta3R	0	0	Predicted values are identical
Targets_only_Lo1_2_filtered	Octbeta2R	0	0	Predicted values are identical
Targets_only_Lo1_2_filtered	beat-Vc	0	0	Predicted values are identical
Targets_only_Lo1_2_filtered	beat-Vb	0	0	Predicted values are identical
Targets_only_Lo5_6	trol	1.73	0	Predicted values are identical
Targets_only_Lo5_6	CG7466	1.73	0	Predicted values are identical
Targets_only_Lo5_6	bt	1.73	0	Predicted values are identical
Targets_only_Lo5_6	CG9643	1.72	0	Predicted values are identical
Targets_only_Lo5_6	CG33143	1.4	0	Predicted values are identical
Targets_only_Lo5_6	dpr12	1.39	0	Predicted values are identical
Targets_only_Lo5_6	CG3040	1.39	0	Predicted values are identical
Targets_only_Lo5_6	rgn	1.34	0	Predicted values are identical
Targets_only_Lo5_6	Dl	1.34	0	Predicted values are identical
Targets_only_Lo5_6	Tsp42Ek	1.12	0	Predicted values are identical
Targets_only_Lo5_6	Ptp4E	1.06	0	Predicted values are identical
Targets_only_Lo5_6	CG34127	1	0	Predicted values are identical
Targets_only_Lo5_6	dpr5	1	0	Predicted values are identical
Targets_only_Lo5_6	CG6959	1	0	Predicted values are identical
Targets_only_Lo5_6	Cad87A	1	0	Predicted values are identical
Targets_only_Lo5_6	dpr17	1	0	Predicted values are identical
Targets_only_Lo5_6	beat-Vc	1	0	Predicted values are identical
Targets_only_Lo5_6	2mit	1	0	Predicted values are identical
Targets_only_Lo5_6	CG42613	1	0	Predicted values are identical
Targets_only_Lo5_6	CG31221	1	0	Predicted values are identical
Targets_only_Lo5_6	tnc	1	0	Predicted values are identical
Targets_only_Lo5_6	cue	1	0	Predicted values are identical
Targets_only_Lo5_6	CG13937	1	0	Predicted values are identical
Targets_only_Lo5_6	MsR1	1	0	Predicted values are identical
Targets_only_Lo5_6	Pxn	1	0	Predicted values are identical
Targets_only_Lo5_6	Lkr	1	0	Predicted values are identical
Targets_only_Lo5_6	Dscam4	1	0	Predicted values are identical
Targets_only_Lo5_6	CG32354	1	0	Predicted values are identical
Targets_only_Lo5_6	Tequila	1	0	Predicted values are identical
Targets_only_Lo5_6	caps	1	0	Predicted values are identical
Targets_only_Lo5_6_filtered	Cont	0	0	Predicted values are identical
Targets_only_Lo5_6_filtered	CG34357	0	0	Predicted values are identical
Targets_only_Lo5_6_filtered	dpr16	0	0	Predicted values are identical
Targets_only_Lo5_6_filtered	mtd	0	0	Predicted values are identical
Targets_only_Lo5_6_filtered	7B2	0	0	Predicted values are identical
Targets_only_Lo5_6_filtered	CG12746	0	0	Predicted values are identical
Targets_only_Lo5_6_filtered	CG34113	0	0	Predicted values are identical
Targets_only_Lo5_6_filtered	dpr11	0	0	Predicted values are identical
Targets_only_Lo5_6_filtered	CG34127	0	0	Predicted values are identical
Targets_only_Lo5_6_filtered	CG7352	0	0	Predicted values are identical
Targets_only_Lo5_6_filtered	CG45263	0	0	Predicted values are identical
Targets_only_Lo5_6_filtered	5-HT2B	0	0	Predicted values are identical
Targets_only_Lo5_6_filtered	Dh44	0	0	Predicted values are identical
Targets_only_Lo5_6_filtered	CG12950	0	0	Predicted values are identical
Targets_only_Lo5_6_filtered	TkR86C	0	0	Predicted values are identical
Targets_only_Lo5_6_filtered	Tsp86D	0	0	Predicted values are identical
Targets_only_Lo5_6_filtered	CG34114	0	0	Predicted values are identical
Targets_only_Lo5_6_filtered	dpr5	0	0	Predicted values are identical
Targets_only_Lo5_6_filtered	dpr4	0	0	Predicted values are identical
Targets_only_Lo5_6_filtered	CG12594	0	0	Predicted values are identical
Targets_only_Lo5_6_filtered	CG6959	0	0	Predicted values are identical
Targets_only_Lo5_6_filtered	mthl5	0	0	Predicted values are identical
Targets_only_Lo5_6_filtered	Cad87A	0	0	Predicted values are identical
Targets_only_Lo5_6_filtered	Tk	0	0	Predicted values are identical
Targets_only_Lo5_6_filtered	dpr17	0	0	Predicted values are identical
Targets_only_Lo5_6_filtered	dpr15	0	0	Predicted values are identical
Targets_only_Lo5_6_filtered	Octbeta3R	0	0	Predicted values are identical
Targets_only_Lo5_6_filtered	Octbeta2R	0	0	Predicted values are identical
Targets_only_Lo5_6_filtered	beat-Vc	0	0	Predicted values are identical
Targets_only_Lo5_6_filtered	beat-Vb	0	0	Predicted values are identical
Targets_only_Lo1_4	Nrx-1	7.16	3.85	0.25
Targets_only_Lo1_4	CG13830	6.93	3.85	0.25
Targets_only_Lo1_4	Scgalpha	5.61	3.85	0.25
Targets_only_Lo1_4	tnc	5.51	3.85	0.25
Targets_only_Lo1_4	CG10186	5.4	3.85	0.25
Targets_only_Lo1_4	CG14372	4.73	3.85	0.25
Targets_only_Lo1_4	CG6959	4.72	3.85	0.25
Targets_only_Lo1_4	Pvf3	4.65	3.85	0.25
Targets_only_Lo1_4	MsR1	4.65	3.85	0.25
Targets_only_Lo1_4	amon	4.31	3.85	0.25
Targets_only_Lo1_4	Sdc	4.19	3.85	0.25
Targets_only_Lo1_4	ttv	3.99	3.85	0.25
Targets_only_Lo1_4	NetB	3.85	3.85	0.25
Targets_only_Lo1_4	lea	3.83	3.85	0.25
Targets_only_Lo1_4	CG12950	3.4	3.85	0.25
Targets_only_Lo1_4	Wnt10	3.21	3.85	0.25
Targets_only_Lo1_4	CG42389	3.08	3.85	0.25
Targets_only_Lo1_4	Actbeta	3.04	3.85	0.25
Targets_only_Lo1_4	Wnt4	3.03	3.85	0.25
Targets_only_Lo1_4	sli	2.95	3.85	0.25
Targets_only_Lo1_4	otk2	2.88	3.85	0.25
Targets_only_Lo1_4	Lac	2.85	3.85	0.25
Targets_only_Lo1_4	kek6	2.78	3.85	0.25
Targets_only_Lo1_4	dlp	2.77	3.85	0.25
Targets_only_Lo1_4	gogo	2.71	3.85	0.25
Targets_only_Lo1_4	beat-IV	2.7	3.85	0.25
Targets_only_Lo1_4	CG42709	2.68	3.85	0.25
Targets_only_Lo1_4	CG13229	2.35	3.85	0.25
Targets_only_Lo1_4	kek5	2.28	3.85	0.25
Targets_only_Lo1_4	mew	2.28	3.85	0.25
Targets_only_Lo1_4_filtered	Nplp1	3.83	20	Predicted values are identical
Targets_only_Lo1_4_filtered	CG13937	3.61	20	Predicted values are identical
Targets_only_Lo1_4_filtered	Hs2st	3.39	20	Predicted values are identical
Targets_only_Lo1_4_filtered	CG42613	3.16	20	Predicted values are identical
Targets_only_Lo1_4_filtered	kek6	3.12	20	Predicted values are identical
Targets_only_Lo1_4_filtered	7B2	3.06	20	Predicted values are identical
Targets_only_Lo1_4_filtered	Tequila	2.82	20	Predicted values are identical
Targets_only_Lo1_4_filtered	CG42389	2.72	20	Predicted values are identical
Targets_only_Lo1_4_filtered	rgn	2.61	20	Predicted values are identical
Targets_only_Lo1_4_filtered	mspo	2.36	20	Predicted values are identical
Targets_only_Lo1_4_filtered	spz	2.35	20	Predicted values are identical
Targets_only_Lo1_4_filtered	beat-IIa	2.22	20	Predicted values are identical
Targets_only_Lo1_4_filtered	tnc	2.22	20	Predicted values are identical
Targets_only_Lo1_4_filtered	CG42709	2.18	20	Predicted values are identical
Targets_only_Lo1_4_filtered	CG32206	1.72	20	Predicted values are identical
Targets_only_Lo1_4_filtered	CG12950	1.72	20	Predicted values are identical
Targets_only_Lo1_4_filtered	Scgalpha	1.72	20	Predicted values are identical
Targets_only_Lo1_4_filtered	f-cup	1.7	20	Predicted values are identical
Targets_only_Lo1_4_filtered	CG7565	1.7	20	Predicted values are identical
Targets_only_Lo1_4_filtered	lea	1.7	20	Predicted values are identical
Targets_only_Lo1_4_filtered	Edem2	1.66	20	Predicted values are identical
Targets_only_Lo1_4_filtered	CG34113	1.42	20	Predicted values are identical
Targets_only_Lo1_4_filtered	beat-IV	1.42	20	Predicted values are identical
Targets_only_Lo1_4_filtered	sNPF-R	1.42	20	Predicted values are identical
Targets_only_Lo1_4_filtered	sns	1.42	20	Predicted values are identical
Targets_only_Lo1_4_filtered	Sdc	1.42	20	Predicted values are identical
Targets_only_Lo1_4_filtered	CG7536	1.41	20	Predicted values are identical
Targets_only_Lo1_4_filtered	NetB	1.41	20	Predicted values are identical
Targets_only_Lo1_4_filtered	Wnt10	1.41	20	Predicted values are identical
Targets_only_Lo1_4_filtered	Mcr	1.41	20	Predicted values are identical
Targets_only_Lo3_6_lobula	wun	2.22	7.69	Predicted values are identical
Targets_only_Lo3_6_lobula	Cont	1.73	7.69	Predicted values are identical
Targets_only_Lo3_6_lobula	Nrx-1	1.71	7.69	Predicted values are identical
Targets_only_Lo3_6_lobula	mspo	1.69	7.69	Predicted values are identical
Targets_only_Lo3_6_lobula	CG14372	1.63	7.69	Predicted values are identical
Targets_only_Lo3_6_lobula	CG12290	1.56	7.69	Predicted values are identical
Targets_only_Lo3_6_lobula	CG10483	1.42	7.69	Predicted values are identical
Targets_only_Lo3_6_lobula	CG17839	1.41	7.69	Predicted values are identical
Targets_only_Lo3_6_lobula	CG14834	1.41	7.69	Predicted values are identical
Targets_only_Lo3_6_lobula	CG7536	1.41	7.69	Predicted values are identical
Targets_only_Lo3_6_lobula	Hs2st	1.41	7.69	Predicted values are identical
Targets_only_Lo3_6_lobula	SP2353	1.41	7.69	Predicted values are identical
Targets_only_Lo3_6_lobula	CG7565	1.41	7.69	Predicted values are identical
Targets_only_Lo3_6_lobula	beat-Vb	1.39	7.69	Predicted values are identical
Targets_only_Lo3_6_lobula	Erm_Ey	1.39	7.69	Predicted values are identical
Targets_only_Lo3_6_lobula	ths	1.38	7.69	Predicted values are identical
Targets_only_Lo3_6_lobula	sli	1.38	7.69	Predicted values are identical
Targets_only_Lo3_6_lobula	AstC-R2	1.37	7.69	Predicted values are identical
Targets_only_Lo3_6_lobula	Acer	1.35	7.69	Predicted values are identical
Targets_only_Lo3_6_lobula	fred	1.33	7.69	Predicted values are identical
Targets_only_Lo3_6_lobula	Actbeta	1.31	7.69	Predicted values are identical
Targets_only_Lo3_6_lobula	CG31221	1.21	7.69	Predicted values are identical
Targets_only_Lo3_6_lobula	Cad96Cb	1.11	7.69	Predicted values are identical
Targets_only_Lo3_6_lobula	7B2	1	7.69	Predicted values are identical
Targets_only_Lo3_6_lobula	CG34113	1	7.69	Predicted values are identical
Targets_only_Lo3_6_lobula	dpr11	1	7.69	Predicted values are identical
Targets_only_Lo3_6_lobula	Tk	1	7.69	Predicted values are identical
Targets_only_Lo3_6_lobula	dpr15	1	7.69	Predicted values are identical
Targets_only_Lo3_6_lobula	f-cup	1	7.69	Predicted values are identical
Targets_only_Lo3_6_lobula	beat-IIa	1	7.69	Predicted values are identical
Targets_only_Lo3_6_filtered	CG42613	2.4	20	Predicted values are identical
Targets_only_Lo3_6_filtered	Hs6st	2.2	20	Predicted values are identical
Targets_only_Lo3_6_filtered	mspo	1.98	20	Predicted values are identical
Targets_only_Lo3_6_filtered	CG15765	1.73	20	Predicted values are identical
Targets_only_Lo3_6_filtered	dpr3	1.72	20	Predicted values are identical
Targets_only_Lo3_6_filtered	Mur2B	1.69	20	Predicted values are identical
Targets_only_Lo3_6_filtered	por	1.69	20	Predicted values are identical
Targets_only_Lo3_6_filtered	CG5758	1.69	20	Predicted values are identical
Targets_only_Lo3_6_filtered	drpr	1.64	20	Predicted values are identical
Targets_only_Lo3_6_filtered	oxt	1.41	20	Predicted values are identical
Targets_only_Lo3_6_filtered	CG42709	1.41	20	Predicted values are identical
Targets_only_Lo3_6_filtered	LpR1	1.4	20	Predicted values are identical
Targets_only_Lo3_6_filtered	TkR99D	1.4	20	Predicted values are identical
Targets_only_Lo3_6_filtered	NetB	1.37	20	Predicted values are identical
Targets_only_Lo3_6_filtered	dpr17	1.34	20	Predicted values are identical
Targets_only_Lo3_6_filtered	CG12950	1	20	Predicted values are identical
Targets_only_Lo3_6_filtered	beat-Vb	1	20	Predicted values are identical
Targets_only_Lo3_6_filtered	put	1	20	Predicted values are identical
Targets_only_Lo3_6_filtered	Meltrin	1	20	Predicted values are identical
Targets_only_Lo3_6_filtered	Manf	1	20	Predicted values are identical
Targets_only_Lo3_6_filtered	Dl	1	20	Predicted values are identical
Targets_only_Lo3_6_filtered	tnc	1	20	Predicted values are identical
Targets_only_Lo3_6_filtered	kek6	1	20	Predicted values are identical
Targets_only_Lo3_6_filtered	CG32354	1	20	Predicted values are identical
Targets_only_Lo3_6_filtered	sNPF-R	1	20	Predicted values are identical
Targets_only_Lo3_6_filtered	Lac	1	20	Predicted values are identical
Targets_only_Lo3_6_filtered	arr	1	20	Predicted values are identical
Targets_only_Lo3_6_filtered	ttv	1	20	Predicted values are identical
Targets_only_Lo3_6_filtered	hbs	1	20	Predicted values are identical
Targets_only_Lo3_6_filtered	CG8184	1	20	Predicted values are identical
Targets_all_lobula	stan	1.68	0	Predicted values are identical
Targets_all_lobula	CG13532	1.62	0	Predicted values are identical
Targets_all_lobula	CG15765	1.42	0	Predicted values are identical
Targets_all_lobula	sNPF	1.41	0	Predicted values are identical
Targets_all_lobula	Fur1	1.41	0	Predicted values are identical
Targets_all_lobula	CG6959	1.41	0	Predicted values are identical
Targets_all_lobula	hbs	1.41	0	Predicted values are identical
Targets_all_lobula	dpr17	1.4	0	Predicted values are identical
Targets_all_lobula	ttv	1.4	0	Predicted values are identical
Targets_all_lobula	dpr10	1.4	0	Predicted values are identical
Targets_all_lobula	CG8272	1.39	0	Predicted values are identical
Targets_all_lobula	CG7536	1.38	0	Predicted values are identical
Targets_all_lobula	CG7352	1.36	0	Predicted values are identical
Targets_all_lobula	Tsp42Ek	1.32	0	Predicted values are identical
Targets_all_lobula	AstC-R2	1.28	0	Predicted values are identical
Targets_all_lobula	CG13579	1.08	0	Predicted values are identical
Targets_all_lobula	CG12746	1	0	Predicted values are identical
Targets_all_lobula	CG34113	1	0	Predicted values are identical
Targets_all_lobula	TkR86C	1	0	Predicted values are identical
Targets_all_lobula	dpr5	1	0	Predicted values are identical
Targets_all_lobula	Octbeta2R	1	0	Predicted values are identical
Targets_all_lobula	fru	1	0	Predicted values are identical
Targets_all_lobula	CG31221	1	0	Predicted values are identical
Targets_all_lobula	side	1	0	Predicted values are identical
Targets_all_lobula	beat-VI	1	0	Predicted values are identical
Targets_all_lobula	CG14521	1	0	Predicted values are identical
Targets_all_lobula	kek6	1	0	Predicted values are identical
Targets_all_lobula	CG14995	1	0	Predicted values are identical
Targets_all_lobula	Con	1	0	Predicted values are identical
Targets_all_lobula	CG34391	1	0	Predicted values are identical
Targets_all_lobula_filtered	Cont	0	0	Predicted values are identical
Targets_all_lobula_filtered	CG34357	0	0	Predicted values are identical
Targets_all_lobula_filtered	dpr16	0	0	Predicted values are identical
Targets_all_lobula_filtered	mtd	0	0	Predicted values are identical
Targets_all_lobula_filtered	7B2	0	0	Predicted values are identical
Targets_all_lobula_filtered	CG12746	0	0	Predicted values are identical
Targets_all_lobula_filtered	CG34113	0	0	Predicted values are identical
Targets_all_lobula_filtered	dpr11	0	0	Predicted values are identical
Targets_all_lobula_filtered	CG34127	0	0	Predicted values are identical
Targets_all_lobula_filtered	CG7352	0	0	Predicted values are identical
Targets_all_lobula_filtered	CG45263	0	0	Predicted values are identical
Targets_all_lobula_filtered	5-HT2B	0	0	Predicted values are identical
Targets_all_lobula_filtered	Dh44	0	0	Predicted values are identical
Targets_all_lobula_filtered	CG12950	0	0	Predicted values are identical
Targets_all_lobula_filtered	TkR86C	0	0	Predicted values are identical
Targets_all_lobula_filtered	Tsp86D	0	0	Predicted values are identical
Targets_all_lobula_filtered	CG34114	0	0	Predicted values are identical
Targets_all_lobula_filtered	dpr5	0	0	Predicted values are identical
Targets_all_lobula_filtered	dpr4	0	0	Predicted values are identical
Targets_all_lobula_filtered	CG12594	0	0	Predicted values are identical
Targets_all_lobula_filtered	CG6959	0	0	Predicted values are identical
Targets_all_lobula_filtered	mthl5	0	0	Predicted values are identical
Targets_all_lobula_filtered	Cad87A	0	0	Predicted values are identical
Targets_all_lobula_filtered	Tk	0	0	Predicted values are identical
Targets_all_lobula_filtered	dpr17	0	0	Predicted values are identical
Targets_all_lobula_filtered	dpr15	0	0	Predicted values are identical
Targets_all_lobula_filtered	Octbeta3R	0	0	Predicted values are identical
Targets_all_lobula_filtered	Octbeta2R	0	0	Predicted values are identical
Targets_all_lobula_filtered	beat-Vc	0	0	Predicted values are identical
Targets_all_lobula_filtered	beat-Vb	0	0	Predicted values are identical
Terminates_lamina	nes	1.49	0	Predicted values are identical
Terminates_lamina	CG34114	1.42	0	Predicted values are identical
Terminates_lamina	AstC-R1	1.41	0	Predicted values are identical
Terminates_lamina	CG32699	1.41	0	Predicted values are identical
Terminates_lamina	CG14010	1.41	0	Predicted values are identical
Terminates_lamina	glec	1.41	0	Predicted values are identical
Terminates_lamina	dpr5	1.41	0	Predicted values are identical
Terminates_lamina	Tsp66E	1.41	0	Predicted values are identical
Terminates_lamina	kek6	1.41	0	Predicted values are identical
Terminates_lamina	ths	1.38	0	Predicted values are identical
Terminates_lamina	Lrch	1.38	0	Predicted values are identical
Terminates_lamina	CG13532	1.16	0	Predicted values are identical
Terminates_lamina	Sdc	1.15	0	Predicted values are identical
Terminates_lamina	CG34357	1	0	Predicted values are identical
Terminates_lamina	dpr11	1	0	Predicted values are identical
Terminates_lamina	CG45263	1	0	Predicted values are identical
Terminates_lamina	mthl5	1	0	Predicted values are identical
Terminates_lamina	Octbeta3R	1	0	Predicted values are identical
Terminates_lamina	Octbeta2R	1	0	Predicted values are identical
Terminates_lamina	put	1	0	Predicted values are identical
Terminates_lamina	Meltrin	1	0	Predicted values are identical
Terminates_lamina	Hrd3	1	0	Predicted values are identical
Terminates_lamina	side	1	0	Predicted values are identical
Terminates_lamina	Ptp99A	1	0	Predicted values are identical
Terminates_lamina	miple2	1	0	Predicted values are identical
Terminates_lamina	cue	1	0	Predicted values are identical
Terminates_lamina	CG13937	1	0	Predicted values are identical
Terminates_lamina	Pxn	1	0	Predicted values are identical
Terminates_lamina	CG32354	1	0	Predicted values are identical
Terminates_lamina	Tequila	1	0	Predicted values are identical
Terminates_M2	CG4168	2.81	7.41	Predicted values are identical
Terminates_M2	dpr3	2.21	7.41	Predicted values are identical
Terminates_M2	fra	2.17	7.41	Predicted values are identical
Terminates_M2	CG13995	1.73	7.41	Predicted values are identical
Terminates_M2	CG34113	1.72	7.41	Predicted values are identical
Terminates_M2	comm2	1.7	7.41	Predicted values are identical
Terminates_M2	CG32791	1.69	7.41	Predicted values are identical
Terminates_M2	ETHR	1.42	7.41	Predicted values are identical
Terminates_M2	CG31708	1.41	7.41	Predicted values are identical
Terminates_M2	por	1.4	7.41	Predicted values are identical
Terminates_M2	Mmp2	1.4	7.41	Predicted values are identical
Terminates_M2	PlexA	1.1	7.41	Predicted values are identical
Terminates_M2	TkR86C	1	7.41	Predicted values are identical
Terminates_M2	CG34114	1	7.41	Predicted values are identical
Terminates_M2	Tk	1	7.41	Predicted values are identical
Terminates_M2	CG14372	1	7.41	Predicted values are identical
Terminates_M2	Dscam3	1	7.41	Predicted values are identical
Terminates_M2	Hs6st	1	7.41	Predicted values are identical
Terminates_M2	LpR2	1	7.41	Predicted values are identical
Terminates_M2	CG14521	1	7.41	Predicted values are identical
Terminates_M2	CG14995	1	7.41	Predicted values are identical
Terminates_M2	CG14834	1	7.41	Predicted values are identical
Terminates_M2	dpr10	1	7.41	Predicted values are identical
Terminates_M2	trn	1	7.41	Predicted values are identical
Terminates_M2	rgn	1	7.41	Predicted values are identical
Terminates_M2	jeb	1	7.41	Predicted values are identical
Terminates_M2	arr	1	7.41	Predicted values are identical
Terminates_M2	hbs	1	7.41	Predicted values are identical
Terminates_M2	sli	1	7.41	Predicted values are identical
Terminates_M2	CG10731	1	7.41	Predicted values are identical
Terminates_M3	dpr20	3.3	7.41	Predicted values are identical
Terminates_M3	beat-IIb	2.12	7.41	Predicted values are identical
Terminates_M3	Scgalpha	1.96	7.41	Predicted values are identical
Terminates_M3	CG31221	1.73	7.41	Predicted values are identical
Terminates_M3	CG1504	1.73	7.41	Predicted values are identical
Terminates_M3	CG34127	1.71	7.41	Predicted values are identical
Terminates_M3	Ptp99A	1.42	7.41	Predicted values are identical
Terminates_M3	kek6	1.42	7.41	Predicted values are identical
Terminates_M3	CG34114	1.41	7.41	Predicted values are identical
Terminates_M3	Tsp66E	1.41	7.41	Predicted values are identical
Terminates_M3	Octbeta3R	1.41	7.41	Predicted values are identical
Terminates_M3	sli	1.41	7.41	Predicted values are identical
Terminates_M3	CG33543	1.41	7.41	Predicted values are identical
Terminates_M3	spz	1.4	7.41	Predicted values are identical
Terminates_M3	LpR2	1.39	7.41	Predicted values are identical
Terminates_M3	bt	1.39	7.41	Predicted values are identical
Terminates_M3	CG18208	1.33	7.41	Predicted values are identical
Terminates_M3	CadN2	1.33	7.41	Predicted values are identical
Terminates_M3	CG32699	1.16	7.41	Predicted values are identical
Terminates_M3	LpR1	1.02	7.41	Predicted values are identical
Terminates_M3	beat-Vb	1	7.41	Predicted values are identical
Terminates_M3	Dscam3	1	7.41	Predicted values are identical
Terminates_M3	ETHR	1	7.41	Predicted values are identical
Terminates_M3	Nrx-1	1	7.41	Predicted values are identical
Terminates_M3	beat-VII	1	7.41	Predicted values are identical
Terminates_M3	amon	1	7.41	Predicted values are identical
Terminates_M3	side	1	7.41	Predicted values are identical
Terminates_M3	Con	1	7.41	Predicted values are identical
Terminates_M3	CG14834	1	7.41	Predicted values are identical
Terminates_M3	Tequila	1	7.41	Predicted values are identical
Terminates_M6	CG31619	2.97	7.41	Predicted values are identical
Terminates_M6	CG42389	2.58	7.41	Predicted values are identical
Terminates_M6	CG34370	2.43	7.41	Predicted values are identical
Terminates_M6	frj	2.34	7.41	Predicted values are identical
Terminates_M6	mspo	2.21	7.41	Predicted values are identical
Terminates_M6	CG4313	2.1	7.41	Predicted values are identical
Terminates_M6	wun	1.95	7.41	Predicted values are identical
Terminates_M6	babo	1.94	7.41	Predicted values are identical
Terminates_M6	CG45263	1.7	7.41	Predicted values are identical
Terminates_M6	rst	1.51	7.41	Predicted values are identical
Terminates_M6	fend	1.42	7.41	Predicted values are identical
Terminates_M6	ttv	1.41	7.41	Predicted values are identical
Terminates_M6	mew	1.41	7.41	Predicted values are identical
Terminates_M6	wry	1.4	7.41	Predicted values are identical
Terminates_M6	CG13830	1.4	7.41	Predicted values are identical
Terminates_M6	f-cup	1.4	7.41	Predicted values are identical
Terminates_M6	beta3GalTII	1.39	7.41	Predicted values are identical
Terminates_M6	CG13506	1.39	7.41	Predicted values are identical
Terminates_M6	Nrx-1	1.39	7.41	Predicted values are identical
Terminates_M6	mthl1	1.37	7.41	Predicted values are identical
Terminates_M6	CG10483	1.34	7.41	Predicted values are identical
Terminates_M6	CG7536	1.16	7.41	Predicted values are identical
Terminates_M6	mtd	1	7.41	Predicted values are identical
Terminates_M6	CG12746	1	7.41	Predicted values are identical
Terminates_M6	CG34127	1	7.41	Predicted values are identical
Terminates_M6	dpr4	1	7.41	Predicted values are identical
Terminates_M6	CG31221	1	7.41	Predicted values are identical
Terminates_M6	bnl	1	7.41	Predicted values are identical
Terminates_M6	Hs6st	1	7.41	Predicted values are identical
Terminates_M6	ETHR	1	7.41	Predicted values are identical
Terminates_M7	Wnt4	2	0	Predicted values are identical
Terminates_M7	beat-IIIb	2	0	Predicted values are identical
Terminates_M7	CG32085	1.72	0	Predicted values are identical
Terminates_M7	CG14762	1.65	0	Predicted values are identical
Terminates_M7	sdk	1.41	0	Predicted values are identical
Terminates_M7	spz	1.41	0	Predicted values are identical
Terminates_M7	Tsp26A	1.41	0	Predicted values are identical
Terminates_M7	CG31221	1.41	0	Predicted values are identical
Terminates_M7	Fas2	1.41	0	Predicted values are identical
Terminates_M7	nrm	1.41	0	Predicted values are identical
Terminates_M7	fred	1.34	0	Predicted values are identical
Terminates_M7	7B2	1	0	Predicted values are identical
Terminates_M7	dpr4	1	0	Predicted values are identical
Terminates_M7	CG12594	1	0	Predicted values are identical
Terminates_M7	CG6959	1	0	Predicted values are identical
Terminates_M7	beat-Vc	1	0	Predicted values are identical
Terminates_M7	Meltrin	1	0	Predicted values are identical
Terminates_M7	dpr9	1	0	Predicted values are identical
Terminates_M7	bnl	1	0	Predicted values are identical
Terminates_M7	Nlg4	1	0	Predicted values are identical
Terminates_M7	Octbeta1R	1	0	Predicted values are identical
Terminates_M7	amon	1	0	Predicted values are identical
Terminates_M7	Con	1	0	Predicted values are identical
Terminates_M7	vn	1	0	Predicted values are identical
Terminates_M7	dpr6	1	0	Predicted values are identical
Terminates_M7	trn	1	0	Predicted values are identical
Terminates_M7	Reck	1	0	Predicted values are identical
Terminates_M7	kug	1	0	Predicted values are identical
Terminates_M7	rgn	1	0	Predicted values are identical
Terminates_M7	Ten-m	1	0	Predicted values are identical
Terminates_M9	beat-VII	3	7.41	Predicted values are identical
Terminates_M9	Fas1	2.97	7.41	Predicted values are identical
Terminates_M9	fend	2.8	7.41	Predicted values are identical
Terminates_M9	f-cup	2.65	7.41	Predicted values are identical
Terminates_M9	CG8673	2.63	7.41	Predicted values are identical
Terminates_M9	dpr12	2.62	7.41	Predicted values are identical
Terminates_M9	CG34391	2.21	7.41	Predicted values are identical
Terminates_M9	Tsp42Ek	1.72	7.41	Predicted values are identical
Terminates_M9	CG42613	1.7	7.41	Predicted values are identical
Terminates_M9	Fili	1.62	7.41	Predicted values are identical
Terminates_M9	CCKLR-17D3	1.42	7.41	Predicted values are identical
Terminates_M9	mtd	1.41	7.41	Predicted values are identical
Terminates_M9	CG12594	1.41	7.41	Predicted values are identical
Terminates_M9	amon	1.39	7.41	Predicted values are identical
Terminates_M9	drl	1.29	7.41	Predicted values are identical
Terminates_M9	CG31221	1.24	7.41	Predicted values are identical
Terminates_M9	CG7536	1.15	7.41	Predicted values are identical
Terminates_M9	dpr11	1	7.41	Predicted values are identical
Terminates_M9	CG12950	1	7.41	Predicted values are identical
Terminates_M9	CG34114	1	7.41	Predicted values are identical
Terminates_M9	Cad87A	1	7.41	Predicted values are identical
Terminates_M9	beat-IIb	1	7.41	Predicted values are identical
Terminates_M9	Dscam3	1	7.41	Predicted values are identical
Terminates_M9	Hrd3	1	7.41	Predicted values are identical
Terminates_M9	Ptp99A	1	7.41	Predicted values are identical
Terminates_M9	CG13937	1	7.41	Predicted values are identical
Terminates_M9	Dscam4	1	7.41	Predicted values are identical
Terminates_M9	CG32354	1	7.41	Predicted values are identical
Terminates_M9	dpr10	1	7.41	Predicted values are identical
Terminates_M9	CG32085	1	7.41	Predicted values are identical
Terminates_M10	Tsp42Ej	2.23	0	Predicted values are identical
Terminates_M10	dpr	1.73	0	Predicted values are identical
Terminates_M10	CG34113	1.54	0	Predicted values are identical
Terminates_M10	CNMaR	1.48	0	Predicted values are identical
Terminates_M10	CG14762	1.42	0	Predicted values are identical
Terminates_M10	Cont	1.41	0	Predicted values are identical
Terminates_M10	CG32687	1.41	0	Predicted values are identical
Terminates_M10	mthl1	1.41	0	Predicted values are identical
Terminates_M10	CG18870	1.4	0	Predicted values are identical
Terminates_M10	Dh44-R1	1.4	0	Predicted values are identical
Terminates_M10	beat-IIb	1.39	0	Predicted values are identical
Terminates_M10	nord	1.39	0	Predicted values are identical
Terminates_M10	Gpb5	1.34	0	Predicted values are identical
Terminates_M10	dpr9	1.32	0	Predicted values are identical
Terminates_M10	CG42613	1.32	0	Predicted values are identical
Terminates_M10	ed	1.32	0	Predicted values are identical
Terminates_M10	Cad87A	1	0	Predicted values are identical
Terminates_M10	Octbeta3R	1	0	Predicted values are identical
Terminates_M10	bnl	1	0	Predicted values are identical
Terminates_M10	glec	1	0	Predicted values are identical
Terminates_M10	tok	1	0	Predicted values are identical
Terminates_M10	LpR2	1	0	Predicted values are identical
Terminates_M10	LpR1	1	0	Predicted values are identical
Terminates_M10	dpr20	1	0	Predicted values are identical
Terminates_M10	CG13937	1	0	Predicted values are identical
Terminates_M10	FMRFaR	1	0	Predicted values are identical
Terminates_M10	CG32085	1	0	Predicted values are identical
Terminates_M10	trn	1	0	Predicted values are identical
Terminates_M10	dlp	1	0	Predicted values are identical
Terminates_M10	Reck	1	0	Predicted values are identical
Terminates_Lopc	Gpb5	1.73	0	Predicted values are identical
Terminates_Lopc	mspo	1.73	0	Predicted values are identical
Terminates_Lopc	CG34127	1.73	0	Predicted values are identical
Terminates_Lopc	Edem2	1.71	0	Predicted values are identical
Terminates_Lopc	dpr12	1.66	0	Predicted values are identical
Terminates_Lopc	Wnt4	1.42	0	Predicted values are identical
Terminates_Lopc	dpr20	1.42	0	Predicted values are identical
Terminates_Lopc	mbc	1.41	0	Predicted values are identical
Terminates_Lopc	Tequila	1.41	0	Predicted values are identical
Terminates_Lopc	unc-5	1.41	0	Predicted values are identical
Terminates_Lopc	Fili	1.41	0	Predicted values are identical
Terminates_Lopc	CG42613	1.41	0	Predicted values are identical
Terminates_Lopc	CG12290	1.41	0	Predicted values are identical
Terminates_Lopc	CG14995	1.4	0	Predicted values are identical
Terminates_Lopc	CG34113	1.39	0	Predicted values are identical
Terminates_Lopc	CG12950	1.34	0	Predicted values are identical
Terminates_Lopc	Ag5r	1.34	0	Predicted values are identical
Terminates_Lopc	brn	1.33	0	Predicted values are identical
Terminates_Lopc	mtd	1	0	Predicted values are identical
Terminates_Lopc	7B2	1	0	Predicted values are identical
Terminates_Lopc	CG12746	1	0	Predicted values are identical
Terminates_Lopc	CG45263	1	0	Predicted values are identical
Terminates_Lopc	Cad87A	1	0	Predicted values are identical
Terminates_Lopc	dpr17	1	0	Predicted values are identical
Terminates_Lopc	beat-IIb	1	0	Predicted values are identical
Terminates_Lopc	Hs6st	1	0	Predicted values are identical
Terminates_Lopc	ETHR	1	0	Predicted values are identical
Terminates_Lopc	CG13830	1	0	Predicted values are identical
Terminates_Lopc	Hrd3	1	0	Predicted values are identical
Terminates_Lopc	CG5510	1	0	Predicted values are identical
Terminates_Lopd	side	1.73	0	Predicted values are identical
Terminates_Lopd	Fur1	1.42	0	Predicted values are identical
Terminates_Lopd	Lrch	1.42	0	Predicted values are identical
Terminates_Lopd	nes	1.41	0	Predicted values are identical
Terminates_Lopd	Apoltp	1.41	0	Predicted values are identical
Terminates_Lopd	RanGAP	1.41	0	Predicted values are identical
Terminates_Lopd	LRP1	1.34	0	Predicted values are identical
Terminates_Lopd	CG12746	1	0	Predicted values are identical
Terminates_Lopd	CG45263	1	0	Predicted values are identical
Terminates_Lopd	dpr4	1	0	Predicted values are identical
Terminates_Lopd	Fas1	1	0	Predicted values are identical
Terminates_Lopd	bnl	1	0	Predicted values are identical
Terminates_Lopd	glec	1	0	Predicted values are identical
Terminates_Lopd	beat-VII	1	0	Predicted values are identical
Terminates_Lopd	spz	1	0	Predicted values are identical
Terminates_Lopd	dsd	1	0	Predicted values are identical
Terminates_Lopd	beat-VI	1	0	Predicted values are identical
Terminates_Lopd	drpr	1	0	Predicted values are identical
Terminates_Lopd	Pxn	1	0	Predicted values are identical
Terminates_Lopd	FMRFaR	1	0	Predicted values are identical
Terminates_Lopd	CG7565	1	0	Predicted values are identical
Terminates_Lopd	sNPF-R	1	0	Predicted values are identical
Terminates_Lopd	Tsp42Ej	1	0	Predicted values are identical
Terminates_Lopd	Tsp42Ek	1	0	Predicted values are identical
Terminates_Lopd	sca	1	0	Predicted values are identical
Terminates_Lopd	hbs	1	0	Predicted values are identical
Terminates_Lopd	CG18870	1	0	Predicted values are identical
Terminates_Lopd	CG13532	1	0	Predicted values are identical
Terminates_Lopd	AstA-R1	1	0	Predicted values are identical
Terminates_Lopd	mew	1	0	Predicted values are identical
Terminates_Lo1	dlp	4.58	7.69	Predicted values are identical
Terminates_Lo1	kek3	3.74	7.69	Predicted values are identical
Terminates_Lo1	Lac	2.59	7.69	Predicted values are identical
Terminates_Lo1	dpr6	2.16	7.69	Predicted values are identical
Terminates_Lo1	Wnt10	1.79	7.69	Predicted values are identical
Terminates_Lo1	put	1.73	7.69	Predicted values are identical
Terminates_Lo1	Fur2	1.68	7.69	Predicted values are identical
Terminates_Lo1	dpr16	1.42	7.69	Predicted values are identical
Terminates_Lo1	CG31708	1.42	7.69	Predicted values are identical
Terminates_Lo1	Wnt4	1.41	7.69	Predicted values are identical
Terminates_Lo1	Fas1	1.41	7.69	Predicted values are identical
Terminates_Lo1	rst	1.41	7.69	Predicted values are identical
Terminates_Lo1	NetB	1.41	7.69	Predicted values are identical
Terminates_Lo1	eys	1.41	7.69	Predicted values are identical
Terminates_Lo1	Sema-1b	1.39	7.69	Predicted values are identical
Terminates_Lo1	kirre	1.38	7.69	Predicted values are identical
Terminates_Lo1	Ptp4E	1.36	7.69	Predicted values are identical
Terminates_Lo1	amon	1.16	7.69	Predicted values are identical
Terminates_Lo1	dpr11	1	7.69	Predicted values are identical
Terminates_Lo1	CG7352	1	7.69	Predicted values are identical
Terminates_Lo1	CG6959	1	7.69	Predicted values are identical
Terminates_Lo1	CG14372	1	7.69	Predicted values are identical
Terminates_Lo1	Manf	1	7.69	Predicted values are identical
Terminates_Lo1	fru	1	7.69	Predicted values are identical
Terminates_Lo1	Nrx-1	1	7.69	Predicted values are identical
Terminates_Lo1	beat-IV	1	7.69	Predicted values are identical
Terminates_Lo1	beat-VII	1	7.69	Predicted values are identical
Terminates_Lo1	spz	1	7.69	Predicted values are identical
Terminates_Lo1	beat-VI	1	7.69	Predicted values are identical
Terminates_Lo1	drpr	1	7.69	Predicted values are identical
Terminates_Lo4	CG12290	5.53	7.69	Predicted values are identical
Terminates_Lo4	beat-IV	3.84	7.69	Predicted values are identical
Terminates_Lo4	CG42389	3.63	7.69	Predicted values are identical
Terminates_Lo4	CG13830	3.5	7.69	Predicted values are identical
Terminates_Lo4	haf	3.2	7.69	Predicted values are identical
Terminates_Lo4	comm	3.06	7.69	Predicted values are identical
Terminates_Lo4	sns	3	7.69	Predicted values are identical
Terminates_Lo4	NetB	2.95	7.69	Predicted values are identical
Terminates_Lo4	put	2.59	7.69	Predicted values are identical
Terminates_Lo4	MsR1	2.56	7.69	Predicted values are identical
Terminates_Lo4	Actbeta	2.47	7.69	Predicted values are identical
Terminates_Lo4	CG10186	2.23	7.69	Predicted values are identical
Terminates_Lo4	hbs	2.17	7.69	Predicted values are identical
Terminates_Lo4	7B2	1.99	7.69	Predicted values are identical
Terminates_Lo4	robo3	1.94	7.69	Predicted values are identical
Terminates_Lo4	CG31637	1.73	7.69	Predicted values are identical
Terminates_Lo4	wb	1.73	7.69	Predicted values are identical
Terminates_Lo4	dpr20	1.72	7.69	Predicted values are identical
Terminates_Lo4	dpr2	1.72	7.69	Predicted values are identical
Terminates_Lo4	PK2-R2	1.72	7.69	Predicted values are identical
Terminates_Lo4	Kul	1.7	7.69	Predicted values are identical
Terminates_Lo4	mspo	1.7	7.69	Predicted values are identical
Terminates_Lo4	otk2	1.68	7.69	Predicted values are identical
Terminates_Lo4	beat-IIb	1.67	7.69	Predicted values are identical
Terminates_Lo4	CG13532	1.66	7.69	Predicted values are identical
Terminates_Lo4	CG14372	1.6	7.69	Predicted values are identical
Terminates_Lo4	dpr	1.53	7.69	Predicted values are identical
Terminates_Lo4	PlexA	1.47	7.69	Predicted values are identical
Terminates_Lo4	kek3	1.42	7.69	Predicted values are identical
Terminates_Lo4	CG13937	1.41	7.69	Predicted values are identical
Terminates_Lo5	beat-IIIc	2.79	11.54	Predicted values are identical
Terminates_Lo5	CG7536	2.22	11.54	Predicted values are identical
Terminates_Lo5	beat-Ia	2.05	11.54	Predicted values are identical
Terminates_Lo5	ed	1.73	11.54	Predicted values are identical
Terminates_Lo5	CG14372	1.72	11.54	Predicted values are identical
Terminates_Lo5	CG34371	1.72	11.54	Predicted values are identical
Terminates_Lo5	CG12484	1.71	11.54	Predicted values are identical
Terminates_Lo5	CG18208	1.71	11.54	Predicted values are identical
Terminates_Lo5	Kul	1.7	11.54	Predicted values are identical
Terminates_Lo5	CCHa1-R	1.66	11.54	Predicted values are identical
Terminates_Lo5	CG31221	1.65	11.54	Predicted values are identical
Terminates_Lo5	babo	1.42	11.54	Predicted values are identical
Terminates_Lo5	Acer	1.42	11.54	Predicted values are identical
Terminates_Lo5	SP2353	1.41	11.54	Predicted values are identical
Terminates_Lo5	sdk	1.41	11.54	Predicted values are identical
Terminates_Lo5	eys	1.41	11.54	Predicted values are identical
Terminates_Lo5	Meltrin	1.41	11.54	Predicted values are identical
Terminates_Lo5	frj	1.41	11.54	Predicted values are identical
Terminates_Lo5	CG32354	1.31	11.54	Predicted values are identical
Terminates_Lo5	rgn	1.28	11.54	Predicted values are identical
Terminates_Lo5	CG12290	1.27	11.54	Predicted values are identical
Terminates_Lo5	CG34113	1.25	11.54	Predicted values are identical
Terminates_Lo5	Edem2	1.22	11.54	Predicted values are identical
Terminates_Lo5	wun	1.17	11.54	Predicted values are identical
Terminates_Lo5	rdo	1.16	11.54	Predicted values are identical
Terminates_Lo5	caps	1.03	11.54	Predicted values are identical
Terminates_Lo5	CG42313	1	11.54	Predicted values are identical
Terminates_Lo5	CG12594	1	11.54	Predicted values are identical
Terminates_Lo5	Octbeta3R	1	11.54	Predicted values are identical
Terminates_Lo5	CG13830	1	11.54	Predicted values are identical
sends_synaptic_output_to_region_M1	Fur1	3.57	16	Predicted values are identical
sends_synaptic_output_to_region_M1	kug	2.71	16	Predicted values are identical
sends_synaptic_output_to_region_M1	CCHa2-R	2.6	16	Predicted values are identical
sends_synaptic_output_to_region_M1	PlexA	2.41	16	Predicted values are identical
sends_synaptic_output_to_region_M1	CG4168	2.38	16	Predicted values are identical
sends_synaptic_output_to_region_M1	CG18870	2.33	16	Predicted values are identical
sends_synaptic_output_to_region_M1	CG31619	2.05	16	Predicted values are identical
sends_synaptic_output_to_region_M1	wun	1.95	16	Predicted values are identical
sends_synaptic_output_to_region_M1	sdk	1.89	16	Predicted values are identical
sends_synaptic_output_to_region_M1	side	1.88	16	Predicted values are identical
sends_synaptic_output_to_region_M1	CG34371	1.82	16	Predicted values are identical
sends_synaptic_output_to_region_M1	CG18208	1.73	16	Predicted values are identical
sends_synaptic_output_to_region_M1	dlp	1.7	16	Predicted values are identical
sends_synaptic_output_to_region_M1	CG15630	1.69	16	Predicted values are identical
sends_synaptic_output_to_region_M1	CG33143	1.67	16	Predicted values are identical
sends_synaptic_output_to_region_M1	CG13579	1.67	16	Predicted values are identical
sends_synaptic_output_to_region_M1	FMRFaR	1.66	16	Predicted values are identical
sends_synaptic_output_to_region_M1	CG44153	1.62	16	Predicted values are identical
sends_synaptic_output_to_region_M1	Cont	1.61	16	Predicted values are identical
sends_synaptic_output_to_region_M1	Ddr	1.6	16	Predicted values are identical
sends_synaptic_output_to_region_M1	CG33639	1.59	16	Predicted values are identical
sends_synaptic_output_to_region_M1	Nplp1	1.51	16	Predicted values are identical
sends_synaptic_output_to_region_M1	tyn	1.49	16	Predicted values are identical
sends_synaptic_output_to_region_M1	AstA-R1	1.42	16	Predicted values are identical
sends_synaptic_output_to_region_M1	AstC-R2	1.42	16	Predicted values are identical
sends_synaptic_output_to_region_M1	brn	1.42	16	Predicted values are identical
sends_synaptic_output_to_region_M1	ed	1.42	16	Predicted values are identical
sends_synaptic_output_to_region_M1	Octbeta2R	1.41	16	Predicted values are identical
sends_synaptic_output_to_region_M1	CG14762	1.4	16	Predicted values are identical
sends_synaptic_output_to_region_M1	mspo	1.39	16	Predicted values are identical
sends_synaptic_output_to_region_M2	CG18208	4.89	16.67	Predicted values are identical
sends_synaptic_output_to_region_M2	CG14834	3.92	16.67	Predicted values are identical
sends_synaptic_output_to_region_M2	CG5758	3.52	16.67	Predicted values are identical
sends_synaptic_output_to_region_M2	caps	3.37	16.67	Predicted values are identical
sends_synaptic_output_to_region_M2	Hs3st-B	2.58	16.67	Predicted values are identical
sends_synaptic_output_to_region_M2	Slp_D	2.56	16.67	Predicted values are identical
sends_synaptic_output_to_region_M2	Manf	2.3	16.67	Predicted values are identical
sends_synaptic_output_to_region_M2	CG34113	2.26	16.67	Predicted values are identical
sends_synaptic_output_to_region_M2	Sema-1b	2.22	16.67	Predicted values are identical
sends_synaptic_output_to_region_M2	nrm	2.07	16.67	Predicted values are identical
sends_synaptic_output_to_region_M2	hbs	1.96	16.67	Predicted values are identical
sends_synaptic_output_to_region_M2	sns	1.95	16.67	Predicted values are identical
sends_synaptic_output_to_region_M2	dpr11	1.91	16.67	Predicted values are identical
sends_synaptic_output_to_region_M2	CG13532	1.87	16.67	Predicted values are identical
sends_synaptic_output_to_region_M2	otk2	1.82	16.67	Predicted values are identical
sends_synaptic_output_to_region_M2	CG32791	1.69	16.67	Predicted values are identical
sends_synaptic_output_to_region_M2	Lkr	1.66	16.67	Predicted values are identical
sends_synaptic_output_to_region_M2	fend	1.65	16.67	Predicted values are identical
sends_synaptic_output_to_region_M2	beat-IIb	1.64	16.67	Predicted values are identical
sends_synaptic_output_to_region_M2	CG34391	1.42	16.67	Predicted values are identical
sends_synaptic_output_to_region_M2	CG13229	1.42	16.67	Predicted values are identical
sends_synaptic_output_to_region_M2	unc-5	1.42	16.67	Predicted values are identical
sends_synaptic_output_to_region_M2	cv-2	1.42	16.67	Predicted values are identical
sends_synaptic_output_to_region_M2	CG42346	1.42	16.67	Predicted values are identical
sends_synaptic_output_to_region_M2	Dl	1.4	16.67	Predicted values are identical
sends_synaptic_output_to_region_M2	Mip	1.39	16.67	Predicted values are identical
sends_synaptic_output_to_region_M2	mthl5	1.36	16.67	Predicted values are identical
sends_synaptic_output_to_region_M2	CG12594	1.32	16.67	Predicted values are identical
sends_synaptic_output_to_region_M2	Scgalpha	1.23	16.67	Predicted values are identical
sends_synaptic_output_to_region_M2	CG31708	1.22	16.67	Predicted values are identical
sends_synaptic_output_to_region_M3	kek3	7.05	22.73	Predicted values are identical
sends_synaptic_output_to_region_M3	Lac	6.84	22.73	Predicted values are identical
sends_synaptic_output_to_region_M3	CG5758	4.04	22.73	Predicted values are identical
sends_synaptic_output_to_region_M3	dpr17	3.26	22.73	Predicted values are identical
sends_synaptic_output_to_region_M3	CG12484	2.97	22.73	Predicted values are identical
sends_synaptic_output_to_region_M3	sli	2.9	22.73	Predicted values are identical
sends_synaptic_output_to_region_M3	beat-IIIb	2.86	22.73	Predicted values are identical
sends_synaptic_output_to_region_M3	tnc	2.79	22.73	Predicted values are identical
sends_synaptic_output_to_region_M3	CG12950	2.74	22.73	Predicted values are identical
sends_synaptic_output_to_region_M3	sdk	2.37	22.73	Predicted values are identical
sends_synaptic_output_to_region_M3	dlp	2.3	22.73	Predicted values are identical
sends_synaptic_output_to_region_M3	ttv	2.25	22.73	Predicted values are identical
sends_synaptic_output_to_region_M3	Ten-a	2.18	22.73	Predicted values are identical
sends_synaptic_output_to_region_M3	Vang	2.17	22.73	Predicted values are identical
sends_synaptic_output_to_region_M3	brn	2.09	22.73	Predicted values are identical
sends_synaptic_output_to_region_M3	Lrch	1.96	22.73	Predicted values are identical
sends_synaptic_output_to_region_M3	Mip	1.9	22.73	Predicted values are identical
sends_synaptic_output_to_region_M3	glec	1.87	22.73	Predicted values are identical
sends_synaptic_output_to_region_M3	dpr9	1.82	22.73	Predicted values are identical
sends_synaptic_output_to_region_M3	dpr2	1.7	22.73	Predicted values are identical
sends_synaptic_output_to_region_M3	sns	1.67	22.73	Predicted values are identical
sends_synaptic_output_to_region_M3	CG42343	1.65	22.73	Predicted values are identical
sends_synaptic_output_to_region_M3	CCHa2-R	1.61	22.73	Predicted values are identical
sends_synaptic_output_to_region_M3	dpr16	1.61	22.73	Predicted values are identical
sends_synaptic_output_to_region_M3	5-HT2B	1.52	22.73	Predicted values are identical
sends_synaptic_output_to_region_M3	Ten-m	1.48	22.73	Predicted values are identical
sends_synaptic_output_to_region_M3	CG4313	1.44	22.73	Predicted values are identical
sends_synaptic_output_to_region_M3	Ptp4E	1.43	22.73	Predicted values are identical
sends_synaptic_output_to_region_M3	sNPF-R	1.42	22.73	Predicted values are identical
sends_synaptic_output_to_region_M3	RanGAP	1.41	22.73	Predicted values are identical
sends_synaptic_output_to_region_M4	CG31221	2.24	13.64	Predicted values are identical
sends_synaptic_output_to_region_M4	dpr4	2.12	13.64	Predicted values are identical
sends_synaptic_output_to_region_M4	pyr	1.73	13.64	Predicted values are identical
sends_synaptic_output_to_region_M4	CG31646	1.67	13.64	Predicted values are identical
sends_synaptic_output_to_region_M4	beat-IIb	1.65	13.64	Predicted values are identical
sends_synaptic_output_to_region_M4	dpr3	1.42	13.64	Predicted values are identical
sends_synaptic_output_to_region_M4	Mcr	1.42	13.64	Predicted values are identical
sends_synaptic_output_to_region_M4	Pxn	1.41	13.64	Predicted values are identical
sends_synaptic_output_to_region_M4	amon	1.41	13.64	Predicted values are identical
sends_synaptic_output_to_region_M4	robo3	1.41	13.64	Predicted values are identical
sends_synaptic_output_to_region_M4	eys	1.4	13.64	Predicted values are identical
sends_synaptic_output_to_region_M4	CG34113	1.29	13.64	Predicted values are identical
sends_synaptic_output_to_region_M4	drl	1.28	13.64	Predicted values are identical
sends_synaptic_output_to_region_M4	por	1.22	13.64	Predicted values are identical
sends_synaptic_output_to_region_M4	sNPF-R	1.14	13.64	Predicted values are identical
sends_synaptic_output_to_region_M4	trn	1.11	13.64	Predicted values are identical
sends_synaptic_output_to_region_M4	Nplp1	1.06	13.64	Predicted values are identical
sends_synaptic_output_to_region_M4	CG34127	1	13.64	Predicted values are identical
sends_synaptic_output_to_region_M4	CG7352	1	13.64	Predicted values are identical
sends_synaptic_output_to_region_M4	CG12594	1	13.64	Predicted values are identical
sends_synaptic_output_to_region_M4	2mit	1	13.64	Predicted values are identical
sends_synaptic_output_to_region_M4	Meltrin	1	13.64	Predicted values are identical
sends_synaptic_output_to_region_M4	fru	1	13.64	Predicted values are identical
sends_synaptic_output_to_region_M4	Hrd3	1	13.64	Predicted values are identical
sends_synaptic_output_to_region_M4	tnc	1	13.64	Predicted values are identical
sends_synaptic_output_to_region_M4	LpR1	1	13.64	Predicted values are identical
sends_synaptic_output_to_region_M4	side	1	13.64	Predicted values are identical
sends_synaptic_output_to_region_M4	kek6	1	13.64	Predicted values are identical
sends_synaptic_output_to_region_M4	FMRFaR	1	13.64	Predicted values are identical
sends_synaptic_output_to_region_M4	Con	1	13.64	Predicted values are identical
sends_synaptic_output_to_region_M5	AstA-R1	4.8	20.83	Predicted values are identical
sends_synaptic_output_to_region_M5	LpR1	2.87	20.83	Predicted values are identical
sends_synaptic_output_to_region_M5	dpr12	2.47	20.83	Predicted values are identical
sends_synaptic_output_to_region_M5	CG14521	2.38	20.83	Predicted values are identical
sends_synaptic_output_to_region_M5	Ten-a	1.96	20.83	Predicted values are identical
sends_synaptic_output_to_region_M5	rgn	1.91	20.83	Predicted values are identical
sends_synaptic_output_to_region_M5	CG31221	1.81	20.83	Predicted values are identical
sends_synaptic_output_to_region_M5	unc-5	1.79	20.83	Predicted values are identical
sends_synaptic_output_to_region_M5	Cad87A	1.72	20.83	Predicted values are identical
sends_synaptic_output_to_region_M5	CG32206	1.71	20.83	Predicted values are identical
sends_synaptic_output_to_region_M5	spz	1.7	20.83	Predicted values are identical
sends_synaptic_output_to_region_M5	glec	1.67	20.83	Predicted values are identical
sends_synaptic_output_to_region_M5	drpr	1.56	20.83	Predicted values are identical
sends_synaptic_output_to_region_M5	beat-IIa	1.48	20.83	Predicted values are identical
sends_synaptic_output_to_region_M5	dpr8	1.47	20.83	Predicted values are identical
sends_synaptic_output_to_region_M5	Wnt10	1.47	20.83	Predicted values are identical
sends_synaptic_output_to_region_M5	CCHa2-R	1.41	20.83	Predicted values are identical
sends_synaptic_output_to_region_M5	dome	1.41	20.83	Predicted values are identical
sends_synaptic_output_to_region_M5	Pvf3	1.41	20.83	Predicted values are identical
sends_synaptic_output_to_region_M5	Fili	1.39	20.83	Predicted values are identical
sends_synaptic_output_to_region_M5	Fas2	1.39	20.83	Predicted values are identical
sends_synaptic_output_to_region_M5	Dop2R	1.39	20.83	Predicted values are identical
sends_synaptic_output_to_region_M5	Fas3	1.37	20.83	Predicted values are identical
sends_synaptic_output_to_region_M5	Hs2st	1.31	20.83	Predicted values are identical
sends_synaptic_output_to_region_M5	CG31646	1.24	20.83	Predicted values are identical
sends_synaptic_output_to_region_M5	CG18870	1.15	20.83	Predicted values are identical
sends_synaptic_output_to_region_M5	tyn	1.02	20.83	Predicted values are identical
sends_synaptic_output_to_region_M5	CG34357	1	20.83	Predicted values are identical
sends_synaptic_output_to_region_M5	CG7352	1	20.83	Predicted values are identical
sends_synaptic_output_to_region_M5	CG12950	1	20.83	Predicted values are identical
sends_synaptic_output_to_region_M6	Bsg	4.05	13.04	Predicted values are identical
sends_synaptic_output_to_region_M6	wun	3.97	13.04	Predicted values are identical
sends_synaptic_output_to_region_M6	CG13229	3.54	13.04	Predicted values are identical
sends_synaptic_output_to_region_M6	rst	2.91	13.04	Predicted values are identical
sends_synaptic_output_to_region_M6	Nrx-1	2.88	13.04	Predicted values are identical
sends_synaptic_output_to_region_M6	Tk	2.86	13.04	Predicted values are identical
sends_synaptic_output_to_region_M6	otk2	2.58	13.04	Predicted values are identical
sends_synaptic_output_to_region_M6	kirre	2.47	13.04	Predicted values are identical
sends_synaptic_output_to_region_M6	IntS14	2.28	13.04	Predicted values are identical
sends_synaptic_output_to_region_M6	Wnt5	2.23	13.04	Predicted values are identical
sends_synaptic_output_to_region_M6	Reck	1.93	13.04	Predicted values are identical
sends_synaptic_output_to_region_M6	Actbeta	1.73	13.04	Predicted values are identical
sends_synaptic_output_to_region_M6	put	1.65	13.04	Predicted values are identical
sends_synaptic_output_to_region_M6	dpr2	1.63	13.04	Predicted values are identical
sends_synaptic_output_to_region_M6	CG42313	1.62	13.04	Predicted values are identical
sends_synaptic_output_to_region_M6	CG34114	1.44	13.04	Predicted values are identical
sends_synaptic_output_to_region_M6	beat-VII	1.41	13.04	Predicted values are identical
sends_synaptic_output_to_region_M6	sdk	1.41	13.04	Predicted values are identical
sends_synaptic_output_to_region_M6	Hs2st	1.41	13.04	Predicted values are identical
sends_synaptic_output_to_region_M6	CG8184	1.41	13.04	Predicted values are identical
sends_synaptic_output_to_region_M6	haf	1.4	13.04	Predicted values are identical
sends_synaptic_output_to_region_M6	CG5510	1.4	13.04	Predicted values are identical
sends_synaptic_output_to_region_M6	CG34355	1.37	13.04	Predicted values are identical
sends_synaptic_output_to_region_M6	CG13506	1.36	13.04	Predicted values are identical
sends_synaptic_output_to_region_M6	AstA-R1	1.34	13.04	Predicted values are identical
sends_synaptic_output_to_region_M6	Mip	1.34	13.04	Predicted values are identical
sends_synaptic_output_to_region_M6	beat-IIIb	1.29	13.04	Predicted values are identical
sends_synaptic_output_to_region_M6	kek3	1.28	13.04	Predicted values are identical
sends_synaptic_output_to_region_M6	CG15765	1.27	13.04	Predicted values are identical
sends_synaptic_output_to_region_M6	frj	1.08	13.04	Predicted values are identical
sends_synaptic_output_to_region_M8	beat-Vb	5.25	22.73	Predicted values are identical
sends_synaptic_output_to_region_M8	beat-Vc	3.9	22.73	Predicted values are identical
sends_synaptic_output_to_region_M8	hbs	3.21	22.73	Predicted values are identical
sends_synaptic_output_to_region_M8	PK2-R1	3.18	22.73	Predicted values are identical
sends_synaptic_output_to_region_M8	trn	3.07	22.73	Predicted values are identical
sends_synaptic_output_to_region_M8	CG32354	2.64	22.73	Predicted values are identical
sends_synaptic_output_to_region_M8	Kul	2.55	22.73	Predicted values are identical
sends_synaptic_output_to_region_M8	CG10731	2.49	22.73	Predicted values are identical
sends_synaptic_output_to_region_M8	CG44153	2.45	22.73	Predicted values are identical
sends_synaptic_output_to_region_M8	CG34113	2.44	22.73	Predicted values are identical
sends_synaptic_output_to_region_M8	robo3	2.43	22.73	Predicted values are identical
sends_synaptic_output_to_region_M8	CG14995	2.12	22.73	Predicted values are identical
sends_synaptic_output_to_region_M8	CG13506	1.89	22.73	Predicted values are identical
sends_synaptic_output_to_region_M8	beat-IV	1.86	22.73	Predicted values are identical
sends_synaptic_output_to_region_M8	CG15765	1.76	22.73	Predicted values are identical
sends_synaptic_output_to_region_M8	rgn	1.71	22.73	Predicted values are identical
sends_synaptic_output_to_region_M8	dpr20	1.68	22.73	Predicted values are identical
sends_synaptic_output_to_region_M8	Mmp2	1.65	22.73	Predicted values are identical
sends_synaptic_output_to_region_M8	LpR2	1.65	22.73	Predicted values are identical
sends_synaptic_output_to_region_M8	CG12746	1.63	22.73	Predicted values are identical
sends_synaptic_output_to_region_M8	Lac	1.6	22.73	Predicted values are identical
sends_synaptic_output_to_region_M8	unc-5	1.58	22.73	Predicted values are identical
sends_synaptic_output_to_region_M8	stan	1.53	22.73	Predicted values are identical
sends_synaptic_output_to_region_M8	dpr8	1.52	22.73	Predicted values are identical
sends_synaptic_output_to_region_M8	CG34391	1.51	22.73	Predicted values are identical
sends_synaptic_output_to_region_M8	CG13579	1.42	22.73	Predicted values are identical
sends_synaptic_output_to_region_M8	Fas2	1.42	22.73	Predicted values are identical
sends_synaptic_output_to_region_M8	NetB	1.42	22.73	Predicted values are identical
sends_synaptic_output_to_region_M8	CG45263	1.41	22.73	Predicted values are identical
sends_synaptic_output_to_region_M8	wun	1.41	22.73	Predicted values are identical
sends_synaptic_output_to_region_M9	frj	6.95	26.09	1
sends_synaptic_output_to_region_M9	robo3	5.81	26.09	1
sends_synaptic_output_to_region_M9	Scgalpha	4.35	26.09	1
sends_synaptic_output_to_region_M9	beat-IIb	4.16	26.09	1
sends_synaptic_output_to_region_M9	Ptp99A	3.68	26.09	1
sends_synaptic_output_to_region_M9	sli	3.58	26.09	1
sends_synaptic_output_to_region_M9	MsR1	3.54	26.09	1
sends_synaptic_output_to_region_M9	beat-IIa	3.47	26.09	1
sends_synaptic_output_to_region_M9	CG34113	3.32	26.09	1
sends_synaptic_output_to_region_M9	CG4168	3.3	26.09	1
sends_synaptic_output_to_region_M9	oxt	3.29	26.09	1
sends_synaptic_output_to_region_M9	dlp	2.92	26.09	1
sends_synaptic_output_to_region_M9	beat-Vb	2.76	26.09	1
sends_synaptic_output_to_region_M9	CG6959	2.73	26.09	1
sends_synaptic_output_to_region_M9	beat-Vc	2.56	26.09	1
sends_synaptic_output_to_region_M9	Actbeta	2.55	26.09	1
sends_synaptic_output_to_region_M9	CG15765	2.55	26.09	1
sends_synaptic_output_to_region_M9	dpr	2.46	26.09	1
sends_synaptic_output_to_region_M9	klg	2.39	26.09	1
sends_synaptic_output_to_region_M9	sNPF	2.32	26.09	1
sends_synaptic_output_to_region_M9	drl	2.32	26.09	1
sends_synaptic_output_to_region_M9	CG42709	2.25	26.09	1
sends_synaptic_output_to_region_M9	lea	2.25	26.09	1
sends_synaptic_output_to_region_M9	CG34411	2.23	26.09	1
sends_synaptic_output_to_region_M9	CG31619	2.02	26.09	1
sends_synaptic_output_to_region_M9	ed	1.89	26.09	1
sends_synaptic_output_to_region_M9	CG42389	1.83	26.09	1
sends_synaptic_output_to_region_M9	Nlg4	1.78	26.09	1
sends_synaptic_output_to_region_M9	CG44153	1.75	26.09	1
sends_synaptic_output_to_region_M9	CG14372	1.73	26.09	1
sends_synaptic_output_to_region_M10	CG14010	3.57	12.5	Predicted values are identical
sends_synaptic_output_to_region_M10	CG31619	2.65	12.5	Predicted values are identical
sends_synaptic_output_to_region_M10	beat-IIb	2.23	12.5	Predicted values are identical
sends_synaptic_output_to_region_M10	sdk	2.14	12.5	Predicted values are identical
sends_synaptic_output_to_region_M10	CG7466	2	12.5	Predicted values are identical
sends_synaptic_output_to_region_M10	Fas3	1.99	12.5	Predicted values are identical
sends_synaptic_output_to_region_M10	CG32085	1.95	12.5	Predicted values are identical
sends_synaptic_output_to_region_M10	CG13830	1.65	12.5	Predicted values are identical
sends_synaptic_output_to_region_M10	pyr	1.42	12.5	Predicted values are identical
sends_synaptic_output_to_region_M10	CG32699	1.41	12.5	Predicted values are identical
sends_synaptic_output_to_region_M10	Ddr	1.41	12.5	Predicted values are identical
sends_synaptic_output_to_region_M10	botv	1.41	12.5	Predicted values are identical
sends_synaptic_output_to_region_M10	Fur2	1.2	12.5	Predicted values are identical
sends_synaptic_output_to_region_M10	LpR2	1.19	12.5	Predicted values are identical
sends_synaptic_output_to_region_M10	ed	1.17	12.5	Predicted values are identical
sends_synaptic_output_to_region_M10	eys	1.14	12.5	Predicted values are identical
sends_synaptic_output_to_region_M10	AstA-R1	1.14	12.5	Predicted values are identical
sends_synaptic_output_to_region_M10	dpr2	1.09	12.5	Predicted values are identical
sends_synaptic_output_to_region_M10	Tep1	1.04	12.5	Predicted values are identical
sends_synaptic_output_to_region_M10	sns	1.03	12.5	Predicted values are identical
sends_synaptic_output_to_region_M10	dpr11	1	12.5	Predicted values are identical
sends_synaptic_output_to_region_M10	CG45263	1	12.5	Predicted values are identical
sends_synaptic_output_to_region_M10	5-HT2B	1	12.5	Predicted values are identical
sends_synaptic_output_to_region_M10	TkR86C	1	12.5	Predicted values are identical
sends_synaptic_output_to_region_M10	Tk	1	12.5	Predicted values are identical
sends_synaptic_output_to_region_M10	dpr17	1	12.5	Predicted values are identical
sends_synaptic_output_to_region_M10	put	1	12.5	Predicted values are identical
sends_synaptic_output_to_region_M10	fru	1	12.5	Predicted values are identical
sends_synaptic_output_to_region_M10	Cad96Cb	1	12.5	Predicted values are identical
sends_synaptic_output_to_region_M10	LpR1	1	12.5	Predicted values are identical
sends_synaptic_output_to_region_Lop3	dome	2.42	7.69	Predicted values are identical
sends_synaptic_output_to_region_Lop3	oxt	2.39	7.69	Predicted values are identical
sends_synaptic_output_to_region_Lop3	dpr3	2.32	7.69	Predicted values are identical
sends_synaptic_output_to_region_Lop3	arr	2	7.69	Predicted values are identical
sends_synaptic_output_to_region_Lop3	fru	1.95	7.69	Predicted values are identical
sends_synaptic_output_to_region_Lop3	CG14834	1.73	7.69	Predicted values are identical
sends_synaptic_output_to_region_Lop3	CG34411	1.73	7.69	Predicted values are identical
sends_synaptic_output_to_region_Lop3	CG15744	1.71	7.69	Predicted values are identical
sends_synaptic_output_to_region_Lop3	CG31646	1.7	7.69	Predicted values are identical
sends_synaptic_output_to_region_Lop3	Cad87A	1.69	7.69	Predicted values are identical
sends_synaptic_output_to_region_Lop3	Acer	1.68	7.69	Predicted values are identical
sends_synaptic_output_to_region_Lop3	Pdfr	1.67	7.69	Predicted values are identical
sends_synaptic_output_to_region_Lop3	Mur2B	1.66	7.69	Predicted values are identical
sends_synaptic_output_to_region_Lop3	Ten-a	1.51	7.69	Predicted values are identical
sends_synaptic_output_to_region_Lop3	brn	1.42	7.69	Predicted values are identical
sends_synaptic_output_to_region_Lop3	drl	1.42	7.69	Predicted values are identical
sends_synaptic_output_to_region_Lop3	CadN2	1.41	7.69	Predicted values are identical
sends_synaptic_output_to_region_Lop3	Dl	1.41	7.69	Predicted values are identical
sends_synaptic_output_to_region_Lop3	CG34353	1.41	7.69	Predicted values are identical
sends_synaptic_output_to_region_Lop3	CG10483	1.41	7.69	Predicted values are identical
sends_synaptic_output_to_region_Lop3	CG12290	1.41	7.69	Predicted values are identical
sends_synaptic_output_to_region_Lop3	Fas2	1.41	7.69	Predicted values are identical
sends_synaptic_output_to_region_Lop3	Dscam1	1.4	7.69	Predicted values are identical
sends_synaptic_output_to_region_Lop3	trol	1.39	7.69	Predicted values are identical
sends_synaptic_output_to_region_Lop3	CG45263	1.39	7.69	Predicted values are identical
sends_synaptic_output_to_region_Lop3	CG7466	1.36	7.69	Predicted values are identical
sends_synaptic_output_to_region_Lop3	haf	1.28	7.69	Predicted values are identical
sends_synaptic_output_to_region_Lop3	CG13532	1.27	7.69	Predicted values are identical
sends_synaptic_output_to_region_Lop3	CG12746	1	7.69	Predicted values are identical
sends_synaptic_output_to_region_Lop3	CG34127	1	7.69	Predicted values are identical
sends_synaptic_output_to_region_Lop4	side	1.42	0	Predicted values are identical
sends_synaptic_output_to_region_Lop4	gogo	1.41	0	Predicted values are identical
sends_synaptic_output_to_region_Lop4	CG34127	1.41	0	Predicted values are identical
sends_synaptic_output_to_region_Lop4	CG14521	1.41	0	Predicted values are identical
sends_synaptic_output_to_region_Lop4	dpr6	1.41	0	Predicted values are identical
sends_synaptic_output_to_region_Lop4	nes	1.4	0	Predicted values are identical
sends_synaptic_output_to_region_Lop4	dpr9	1.39	0	Predicted values are identical
sends_synaptic_output_to_region_Lop4	Acer	1.34	0	Predicted values are identical
sends_synaptic_output_to_region_Lop4	CG34113	1	0	Predicted values are identical
sends_synaptic_output_to_region_Lop4	CG45263	1	0	Predicted values are identical
sends_synaptic_output_to_region_Lop4	beat-IIa	1	0	Predicted values are identical
sends_synaptic_output_to_region_Lop4	CG31221	1	0	Predicted values are identical
sends_synaptic_output_to_region_Lop4	bnl	1	0	Predicted values are identical
sends_synaptic_output_to_region_Lop4	Nlg4	1	0	Predicted values are identical
sends_synaptic_output_to_region_Lop4	glec	1	0	Predicted values are identical
sends_synaptic_output_to_region_Lop4	Hrd3	1	0	Predicted values are identical
sends_synaptic_output_to_region_Lop4	Cad96Cb	1	0	Predicted values are identical
sends_synaptic_output_to_region_Lop4	Fur1	1	0	Predicted values are identical
sends_synaptic_output_to_region_Lop4	amon	1	0	Predicted values are identical
sends_synaptic_output_to_region_Lop4	dsd	1	0	Predicted values are identical
sends_synaptic_output_to_region_Lop4	oxt	1	0	Predicted values are identical
sends_synaptic_output_to_region_Lop4	Pxn	1	0	Predicted values are identical
sends_synaptic_output_to_region_Lop4	trn	1	0	Predicted values are identical
sends_synaptic_output_to_region_Lop4	Mip	1	0	Predicted values are identical
sends_synaptic_output_to_region_Lop4	Ccn	1	0	Predicted values are identical
sends_synaptic_output_to_region_Lop4	AstC-R2	1	0	Predicted values are identical
sends_synaptic_output_to_region_Lop4	sns	1	0	Predicted values are identical
sends_synaptic_output_to_region_Lop4	wun	1	0	Predicted values are identical
sends_synaptic_output_to_region_Lop4	Mmp2	1	0	Predicted values are identical
sends_synaptic_output_to_region_Lop4	CG13229	1	0	Predicted values are identical
sends_synaptic_output_to_region_Lo1	sli	5.8	12	0.632455532033676
sends_synaptic_output_to_region_Lo1	CG4313	5.21	12	0.632455532033676
sends_synaptic_output_to_region_Lo1	amon	4.54	12	0.632455532033676
sends_synaptic_output_to_region_Lo1	CG13830	4.42	12	0.632455532033676
sends_synaptic_output_to_region_Lo1	lea	3.76	12	0.632455532033676
sends_synaptic_output_to_region_Lo1	tnc	3.63	12	0.632455532033676
sends_synaptic_output_to_region_Lo1	Lac	3.63	12	0.632455532033676
sends_synaptic_output_to_region_Lo1	MsR1	3.36	12	0.632455532033676
sends_synaptic_output_to_region_Lo1	otk2	3.15	12	0.632455532033676
sends_synaptic_output_to_region_Lo1	CG42389	3.13	12	0.632455532033676
sends_synaptic_output_to_region_Lo1	Scgalpha	3.08	12	0.632455532033676
sends_synaptic_output_to_region_Lo1	CG14372	2.9	12	0.632455532033676
sends_synaptic_output_to_region_Lo1	CG4168	2.87	12	0.632455532033676
sends_synaptic_output_to_region_Lo1	stan	2.75	12	0.632455532033676
sends_synaptic_output_to_region_Lo1	NetB	2.7	12	0.632455532033676
sends_synaptic_output_to_region_Lo1	Nrx-1	2.55	12	0.632455532033676
sends_synaptic_output_to_region_Lo1	gogo	2.52	12	0.632455532033676
sends_synaptic_output_to_region_Lo1	dlp	2.48	12	0.632455532033676
sends_synaptic_output_to_region_Lo1	kek3	2.44	12	0.632455532033676
sends_synaptic_output_to_region_Lo1	dnt	2.44	12	0.632455532033676
sends_synaptic_output_to_region_Lo1	drl	2.35	12	0.632455532033676
sends_synaptic_output_to_region_Lo1	babo	2.24	12	0.632455532033676
sends_synaptic_output_to_region_Lo1	eys	2.21	12	0.632455532033676
sends_synaptic_output_to_region_Lo1	CG7668	2	12	0.632455532033676
sends_synaptic_output_to_region_Lo1	Pvf3	1.96	12	0.632455532033676
sends_synaptic_output_to_region_Lo1	CG42313	1.9	12	0.632455532033676
sends_synaptic_output_to_region_Lo1	sdk	1.87	12	0.632455532033676
sends_synaptic_output_to_region_Lo1	Dscam4	1.87	12	0.632455532033676
sends_synaptic_output_to_region_Lo1	CG34370	1.73	12	0.632455532033676
sends_synaptic_output_to_region_Lo1	CG14762	1.73	12	0.632455532033676
sends_synaptic_output_to_region_Lo2	dlp	1.41	0	Predicted values are identical
sends_synaptic_output_to_region_Lo2	CG34114	1	0	Predicted values are identical
sends_synaptic_output_to_region_Lo2	beat-Vc	1	0	Predicted values are identical
sends_synaptic_output_to_region_Lo2	dpr9	1	0	Predicted values are identical
sends_synaptic_output_to_region_Lo2	Fas1	1	0	Predicted values are identical
sends_synaptic_output_to_region_Lo2	beat-IIa	1	0	Predicted values are identical
sends_synaptic_output_to_region_Lo2	Hs6st	1	0	Predicted values are identical
sends_synaptic_output_to_region_Lo2	beat-IV	1	0	Predicted values are identical
sends_synaptic_output_to_region_Lo2	tnc	1	0	Predicted values are identical
sends_synaptic_output_to_region_Lo2	drpr	1	0	Predicted values are identical
sends_synaptic_output_to_region_Lo2	FMRFaR	1	0	Predicted values are identical
sends_synaptic_output_to_region_Lo2	CG14995	1	0	Predicted values are identical
sends_synaptic_output_to_region_Lo2	Tsp66E	1	0	Predicted values are identical
sends_synaptic_output_to_region_Lo2	CG32085	1	0	Predicted values are identical
sends_synaptic_output_to_region_Lo2	caps	1	0	Predicted values are identical
sends_synaptic_output_to_region_Lo2	nrm	1	0	Predicted values are identical
sends_synaptic_output_to_region_Lo2	Vang	1	0	Predicted values are identical
sends_synaptic_output_to_region_Lo2	CG13229	1	0	Predicted values are identical
sends_synaptic_output_to_region_Lo2	hbs	1	0	Predicted values are identical
sends_synaptic_output_to_region_Lo2	nord	1	0	Predicted values are identical
sends_synaptic_output_to_region_Lo2	kirre	1	0	Predicted values are identical
sends_synaptic_output_to_region_Lo2	AstA-R1	1	0	Predicted values are identical
sends_synaptic_output_to_region_Lo2	fend	1	0	Predicted values are identical
sends_synaptic_output_to_region_Lo2	CG32687	1	0	Predicted values are identical
sends_synaptic_output_to_region_Lo2	CG15630	1	0	Predicted values are identical
sends_synaptic_output_to_region_Lo2	CG42313	1	0	Predicted values are identical
sends_synaptic_output_to_region_Lo2	drl	1	0	Predicted values are identical
sends_synaptic_output_to_region_Lo2	Octbeta1R	1	0	Predicted values are identical
sends_synaptic_output_to_region_Lo2	CG33143	1	0	Predicted values are identical
sends_synaptic_output_to_region_Lo2	dpr3	1	0	Predicted values are identical
sends_synaptic_output_to_region_Lo4	CG6959	2.98	12.5	Predicted values are identical
sends_synaptic_output_to_region_Lo4	CG14762	2.63	12.5	Predicted values are identical
sends_synaptic_output_to_region_Lo4	CG42313	2.59	12.5	Predicted values are identical
sends_synaptic_output_to_region_Lo4	CG12290	2.44	12.5	Predicted values are identical
sends_synaptic_output_to_region_Lo4	tyn	1.99	12.5	Predicted values are identical
sends_synaptic_output_to_region_Lo4	dpr12	1.98	12.5	Predicted values are identical
sends_synaptic_output_to_region_Lo4	CG14010	1.95	12.5	Predicted values are identical
sends_synaptic_output_to_region_Lo4	mew	1.86	12.5	Predicted values are identical
sends_synaptic_output_to_region_Lo4	Tsp42Ej	1.84	12.5	Predicted values are identical
sends_synaptic_output_to_region_Lo4	LpR2	1.71	12.5	Predicted values are identical
sends_synaptic_output_to_region_Lo4	CG5510	1.68	12.5	Predicted values are identical
sends_synaptic_output_to_region_Lo4	side	1.65	12.5	Predicted values are identical
sends_synaptic_output_to_region_Lo4	jeb	1.45	12.5	Predicted values are identical
sends_synaptic_output_to_region_Lo4	ttv	1.43	12.5	Predicted values are identical
sends_synaptic_output_to_region_Lo4	CG12950	1.42	12.5	Predicted values are identical
sends_synaptic_output_to_region_Lo4	Fur2	1.42	12.5	Predicted values are identical
sends_synaptic_output_to_region_Lo4	Dscam3	1.41	12.5	Predicted values are identical
sends_synaptic_output_to_region_Lo4	nrm	1.41	12.5	Predicted values are identical
sends_synaptic_output_to_region_Lo4	CG32791	1.41	12.5	Predicted values are identical
sends_synaptic_output_to_region_Lo4	CG1504	1.39	12.5	Predicted values are identical
sends_synaptic_output_to_region_Lo4	sdk	1.39	12.5	Predicted values are identical
sends_synaptic_output_to_region_Lo4	haf	1.38	12.5	Predicted values are identical
sends_synaptic_output_to_region_Lo4	dpr16	1.38	12.5	Predicted values are identical
sends_synaptic_output_to_region_Lo4	CG5758	1.38	12.5	Predicted values are identical
sends_synaptic_output_to_region_Lo4	spz	1.28	12.5	Predicted values are identical
sends_synaptic_output_to_region_Lo4	MsR1	1.27	12.5	Predicted values are identical
sends_synaptic_output_to_region_Lo4	beat-VI	1.27	12.5	Predicted values are identical
sends_synaptic_output_to_region_Lo4	CG34113	1.23	12.5	Predicted values are identical
sends_synaptic_output_to_region_Lo4	CG45263	1	12.5	Predicted values are identical
sends_synaptic_output_to_region_Lo4	TkR86C	1	12.5	Predicted values are identical
sends_synaptic_output_to_region_Lo5	beat-IIIc	3.11	12	Predicted values are identical
sends_synaptic_output_to_region_Lo5	LRP1	2.71	12	Predicted values are identical
sends_synaptic_output_to_region_Lo5	CG31221	2.51	12	Predicted values are identical
sends_synaptic_output_to_region_Lo5	caps	2.24	12	Predicted values are identical
sends_synaptic_output_to_region_Lo5	CG42313	2.18	12	Predicted values are identical
sends_synaptic_output_to_region_Lo5	sca	2.07	12	Predicted values are identical
sends_synaptic_output_to_region_Lo5	Apoltp	2	12	Predicted values are identical
sends_synaptic_output_to_region_Lo5	tnc	1.99	12	Predicted values are identical
sends_synaptic_output_to_region_Lo5	Reck	1.73	12	Predicted values are identical
sends_synaptic_output_to_region_Lo5	Lrch	1.71	12	Predicted values are identical
sends_synaptic_output_to_region_Lo5	CG10186	1.7	12	Predicted values are identical
sends_synaptic_output_to_region_Lo5	Fas1	1.48	12	Predicted values are identical
sends_synaptic_output_to_region_Lo5	Tsp42Ej	1.42	12	Predicted values are identical
sends_synaptic_output_to_region_Lo5	brn	1.42	12	Predicted values are identical
sends_synaptic_output_to_region_Lo5	CG5758	1.41	12	Predicted values are identical
sends_synaptic_output_to_region_Lo5	dpr2	1.41	12	Predicted values are identical
sends_synaptic_output_to_region_Lo5	CG14762	1.41	12	Predicted values are identical
sends_synaptic_output_to_region_Lo5	Edem2	1.39	12	Predicted values are identical
sends_synaptic_output_to_region_Lo5	Dh44-R1	1.38	12	Predicted values are identical
sends_synaptic_output_to_region_Lo5	sli	1.38	12	Predicted values are identical
sends_synaptic_output_to_region_Lo5	Cad87A	1.37	12	Predicted values are identical
sends_synaptic_output_to_region_Lo5	glec	1.3	12	Predicted values are identical
sends_synaptic_output_to_region_Lo5	Kul	1.29	12	Predicted values are identical
sends_synaptic_output_to_region_Lo5	AstC-R2	1.28	12	Predicted values are identical
sends_synaptic_output_to_region_Lo5	CG7352	1.24	12	Predicted values are identical
sends_synaptic_output_to_region_Lo5	Dscam4	1.21	12	Predicted values are identical
sends_synaptic_output_to_region_Lo5	AstC-R1	1.08	12	Predicted values are identical
sends_synaptic_output_to_region_Lo5	Octbeta2R	1.06	12	Predicted values are identical
sends_synaptic_output_to_region_Lo5	CG7536	1.04	12	Predicted values are identical
sends_synaptic_output_to_region_Lo5	dpr16	1	12	Predicted values are identical
receives_synaptic_input_in_region_lamina	brn	1.3	0	Predicted values are identical
receives_synaptic_input_in_region_lamina	Meltrin	1	0	Predicted values are identical
receives_synaptic_input_in_region_lamina	beat-IV	1	0	Predicted values are identical
receives_synaptic_input_in_region_lamina	spz	1	0	Predicted values are identical
receives_synaptic_input_in_region_lamina	dsd	1	0	Predicted values are identical
receives_synaptic_input_in_region_lamina	Pxn	1	0	Predicted values are identical
receives_synaptic_input_in_region_lamina	Dscam4	1	0	Predicted values are identical
receives_synaptic_input_in_region_lamina	CNMaR	1	0	Predicted values are identical
receives_synaptic_input_in_region_lamina	Ccn	1	0	Predicted values are identical
receives_synaptic_input_in_region_lamina	Vang	1	0	Predicted values are identical
receives_synaptic_input_in_region_lamina	Sema-1b	1	0	Predicted values are identical
receives_synaptic_input_in_region_lamina	Pdfr	1	0	Predicted values are identical
receives_synaptic_input_in_region_lamina	AstA-R1	1	0	Predicted values are identical
receives_synaptic_input_in_region_lamina	fend	1	0	Predicted values are identical
receives_synaptic_input_in_region_lamina	mew	1	0	Predicted values are identical
receives_synaptic_input_in_region_lamina	haf	1	0	Predicted values are identical
receives_synaptic_input_in_region_lamina	CG31637	1	0	Predicted values are identical
receives_synaptic_input_in_region_lamina	Wnt4	1	0	Predicted values are identical
receives_synaptic_input_in_region_lamina	CG31814	1	0	Predicted values are identical
receives_synaptic_input_in_region_lamina	wb	1	0	Predicted values are identical
receives_synaptic_input_in_region_lamina	CG42313	1	0	Predicted values are identical
receives_synaptic_input_in_region_lamina	kek3	1	0	Predicted values are identical
receives_synaptic_input_in_region_lamina	kirre	1	0	Predicted values are identical
receives_synaptic_input_in_region_lamina	caps	0.62	0	Predicted values are identical
receives_synaptic_input_in_region_lamina	Cad87A	0.28	0	Predicted values are identical
receives_synaptic_input_in_region_lamina	Con	0.08	0	Predicted values are identical
receives_synaptic_input_in_region_lamina	Bsg	0.06	0	Predicted values are identical
receives_synaptic_input_in_region_lamina	Cont	0	0	Predicted values are identical
receives_synaptic_input_in_region_lamina	CG34357	0	0	Predicted values are identical
receives_synaptic_input_in_region_lamina	dpr16	0	0	Predicted values are identical
receives_synaptic_input_in_region_M1	kek5	8.17	32	-0.2
receives_synaptic_input_in_region_M1	CG32085	5.62	32	-0.2
receives_synaptic_input_in_region_M1	LRP1	5.54	32	-0.2
receives_synaptic_input_in_region_M1	ttv	5.01	32	-0.2
receives_synaptic_input_in_region_M1	NetB	4.68	32	-0.2
receives_synaptic_input_in_region_M1	fru	4.1	32	-0.2
receives_synaptic_input_in_region_M1	CG7668	3.2	32	-0.2
receives_synaptic_input_in_region_M1	CG9643	2.85	32	-0.2
receives_synaptic_input_in_region_M1	CG13995	2.8	32	-0.2
receives_synaptic_input_in_region_M1	CG42389	2.75	32	-0.2
receives_synaptic_input_in_region_M1	Toll-6	2.43	32	-0.2
receives_synaptic_input_in_region_M1	CG45263	2.3	32	-0.2
receives_synaptic_input_in_region_M1	Nplp1	2.22	32	-0.2
receives_synaptic_input_in_region_M1	sli	2.06	32	-0.2
receives_synaptic_input_in_region_M1	Tsp26A	2	32	-0.2
receives_synaptic_input_in_region_M1	CG7565	1.99	32	-0.2
receives_synaptic_input_in_region_M1	stan	1.96	32	-0.2
receives_synaptic_input_in_region_M1	Lac	1.94	32	-0.2
receives_synaptic_input_in_region_M1	side	1.94	32	-0.2
receives_synaptic_input_in_region_M1	fra	1.87	32	-0.2
receives_synaptic_input_in_region_M1	CG5758	1.86	32	-0.2
receives_synaptic_input_in_region_M1	AstC-R2	1.84	32	-0.2
receives_synaptic_input_in_region_M1	Dl	1.79	32	-0.2
receives_synaptic_input_in_region_M1	CG13830	1.73	32	-0.2
receives_synaptic_input_in_region_M1	CG14372	1.73	32	-0.2
receives_synaptic_input_in_region_M1	CG13937	1.69	32	-0.2
receives_synaptic_input_in_region_M1	Erm_Ey	1.68	32	-0.2
receives_synaptic_input_in_region_M1	CG32354	1.53	32	-0.2
receives_synaptic_input_in_region_M1	CG15765	1.52	32	-0.2
receives_synaptic_input_in_region_M1	Pxn	1.47	32	-0.2
receives_synaptic_input_in_region_M2	glec	5.33	16.67	0.707106781186548
receives_synaptic_input_in_region_M2	otk2	5.09	16.67	0.707106781186548
receives_synaptic_input_in_region_M2	CG34353	4.63	16.67	0.707106781186548
receives_synaptic_input_in_region_M2	CG8184	3.83	16.67	0.707106781186548
receives_synaptic_input_in_region_M2	CG10186	3.59	16.67	0.707106781186548
receives_synaptic_input_in_region_M2	Lac	3.58	16.67	0.707106781186548
receives_synaptic_input_in_region_M2	dlp	3.31	16.67	0.707106781186548
receives_synaptic_input_in_region_M2	mbc	3.21	16.67	0.707106781186548
receives_synaptic_input_in_region_M2	dpr2	3.08	16.67	0.707106781186548
receives_synaptic_input_in_region_M2	Tsp42Ek	2.94	16.67	0.707106781186548
receives_synaptic_input_in_region_M2	rgn	2.94	16.67	0.707106781186548
receives_synaptic_input_in_region_M2	trn	2.84	16.67	0.707106781186548
receives_synaptic_input_in_region_M2	caps	2.71	16.67	0.707106781186548
receives_synaptic_input_in_region_M2	CG5758	2.6	16.67	0.707106781186548
receives_synaptic_input_in_region_M2	stan	2.55	16.67	0.707106781186548
receives_synaptic_input_in_region_M2	Sdc	2.39	16.67	0.707106781186548
receives_synaptic_input_in_region_M2	Sema-1b	2.37	16.67	0.707106781186548
receives_synaptic_input_in_region_M2	unc-5	2.28	16.67	0.707106781186548
receives_synaptic_input_in_region_M2	CG42613	2.12	16.67	0.707106781186548
receives_synaptic_input_in_region_M2	mthl1	2.1	16.67	0.707106781186548
receives_synaptic_input_in_region_M2	Hs3st-B	2.04	16.67	0.707106781186548
receives_synaptic_input_in_region_M2	NetB	2.03	16.67	0.707106781186548
receives_synaptic_input_in_region_M2	Tk	2.01	16.67	0.707106781186548
receives_synaptic_input_in_region_M2	CG34370	2	16.67	0.707106781186548
receives_synaptic_input_in_region_M2	mgl	1.85	16.67	0.707106781186548
receives_synaptic_input_in_region_M2	Ptp4E	1.84	16.67	0.707106781186548
receives_synaptic_input_in_region_M2	dsd	1.77	16.67	0.707106781186548
receives_synaptic_input_in_region_M2	put	1.73	16.67	0.707106781186548
receives_synaptic_input_in_region_M2	Fas2	1.73	16.67	0.707106781186548
receives_synaptic_input_in_region_M2	FMRFaR	1.72	16.67	0.707106781186548
receives_synaptic_input_in_region_M3	CG13532	4.37	31.82	Predicted values are identical
receives_synaptic_input_in_region_M3	Lac	4.16	31.82	Predicted values are identical
receives_synaptic_input_in_region_M3	Dh44-R2	3.82	31.82	Predicted values are identical
receives_synaptic_input_in_region_M3	hbs	3.64	31.82	Predicted values are identical
receives_synaptic_input_in_region_M3	otk2	3.54	31.82	Predicted values are identical
receives_synaptic_input_in_region_M3	Fili	3.34	31.82	Predicted values are identical
receives_synaptic_input_in_region_M3	glec	3.2	31.82	Predicted values are identical
receives_synaptic_input_in_region_M3	unc-5	3.13	31.82	Predicted values are identical
receives_synaptic_input_in_region_M3	kek3	3.07	31.82	Predicted values are identical
receives_synaptic_input_in_region_M3	Ten-a	2.81	31.82	Predicted values are identical
receives_synaptic_input_in_region_M3	beat-VII	2.77	31.82	Predicted values are identical
receives_synaptic_input_in_region_M3	CG15630	2.73	31.82	Predicted values are identical
receives_synaptic_input_in_region_M3	Manf	2.63	31.82	Predicted values are identical
receives_synaptic_input_in_region_M3	dlp	2.63	31.82	Predicted values are identical
receives_synaptic_input_in_region_M3	CG18870	2.46	31.82	Predicted values are identical
receives_synaptic_input_in_region_M3	caps	2.39	31.82	Predicted values are identical
receives_synaptic_input_in_region_M3	trn	2.22	31.82	Predicted values are identical
receives_synaptic_input_in_region_M3	sdk	1.97	31.82	Predicted values are identical
receives_synaptic_input_in_region_M3	CG7668	1.93	31.82	Predicted values are identical
receives_synaptic_input_in_region_M3	Hrd3	1.86	31.82	Predicted values are identical
receives_synaptic_input_in_region_M3	Dscam1	1.81	31.82	Predicted values are identical
receives_synaptic_input_in_region_M3	CG12594	1.8	31.82	Predicted values are identical
receives_synaptic_input_in_region_M3	rgn	1.74	31.82	Predicted values are identical
receives_synaptic_input_in_region_M3	CG4313	1.73	31.82	Predicted values are identical
receives_synaptic_input_in_region_M3	CG13830	1.72	31.82	Predicted values are identical
receives_synaptic_input_in_region_M3	Apoltp	1.7	31.82	Predicted values are identical
receives_synaptic_input_in_region_M3	CG10186	1.7	31.82	Predicted values are identical
receives_synaptic_input_in_region_M3	CG42613	1.68	31.82	Predicted values are identical
receives_synaptic_input_in_region_M3	babo	1.65	31.82	Predicted values are identical
receives_synaptic_input_in_region_M3	CG7466	1.65	31.82	Predicted values are identical
receives_synaptic_input_in_region_M4	hbs	4.39	54.55	0.408248290463863
receives_synaptic_input_in_region_M4	Tk	3.89	54.55	0.408248290463863
receives_synaptic_input_in_region_M4	eys	3.25	54.55	0.408248290463863
receives_synaptic_input_in_region_M4	sli	3.15	54.55	0.408248290463863
receives_synaptic_input_in_region_M4	Dop2R	2.77	54.55	0.408248290463863
receives_synaptic_input_in_region_M4	MsR1	2.73	54.55	0.408248290463863
receives_synaptic_input_in_region_M4	ths	2.65	54.55	0.408248290463863
receives_synaptic_input_in_region_M4	CG6959	2.55	54.55	0.408248290463863
receives_synaptic_input_in_region_M4	CG1504	2.45	54.55	0.408248290463863
receives_synaptic_input_in_region_M4	beat-Vc	2.21	54.55	0.408248290463863
receives_synaptic_input_in_region_M4	beat-Vb	2.1	54.55	0.408248290463863
receives_synaptic_input_in_region_M4	dome	1.96	54.55	0.408248290463863
receives_synaptic_input_in_region_M4	Lac	1.78	54.55	0.408248290463863
receives_synaptic_input_in_region_M4	oxt	1.71	54.55	0.408248290463863
receives_synaptic_input_in_region_M4	Ten-a	1.71	54.55	0.408248290463863
receives_synaptic_input_in_region_M4	Toll-6	1.71	54.55	0.408248290463863
receives_synaptic_input_in_region_M4	CG44153	1.69	54.55	0.408248290463863
receives_synaptic_input_in_region_M4	Drl-2	1.69	54.55	0.408248290463863
receives_synaptic_input_in_region_M4	rdo	1.68	54.55	0.408248290463863
receives_synaptic_input_in_region_M4	AstA-R1	1.65	54.55	0.408248290463863
receives_synaptic_input_in_region_M4	dnt	1.64	54.55	0.408248290463863
receives_synaptic_input_in_region_M4	sNPF-R	1.63	54.55	0.408248290463863
receives_synaptic_input_in_region_M4	spz	1.61	54.55	0.408248290463863
receives_synaptic_input_in_region_M4	stan	1.61	54.55	0.408248290463863
receives_synaptic_input_in_region_M4	Dscam4	1.59	54.55	0.408248290463863
receives_synaptic_input_in_region_M4	Cad96Cb	1.55	54.55	0.408248290463863
receives_synaptic_input_in_region_M4	tyn	1.47	54.55	0.408248290463863
receives_synaptic_input_in_region_M4	fra	1.44	54.55	0.408248290463863
receives_synaptic_input_in_region_M4	CG13937	1.42	54.55	0.408248290463863
receives_synaptic_input_in_region_M4	nrm	1.42	54.55	0.408248290463863
receives_synaptic_input_in_region_M5	dpr20	5.67	45.83	0.25
receives_synaptic_input_in_region_M5	LpR1	5.21	45.83	0.25
receives_synaptic_input_in_region_M5	LpR2	4.8	45.83	0.25
receives_synaptic_input_in_region_M5	side	3.44	45.83	0.25
receives_synaptic_input_in_region_M5	dpr12	3.11	45.83	0.25
receives_synaptic_input_in_region_M5	kek5	2.82	45.83	0.25
receives_synaptic_input_in_region_M5	Erm_Ey	2.8	45.83	0.25
receives_synaptic_input_in_region_M5	CG4313	2.79	45.83	0.25
receives_synaptic_input_in_region_M5	Hs2st	2.75	45.83	0.25
receives_synaptic_input_in_region_M5	Ccn	2.6	45.83	0.25
receives_synaptic_input_in_region_M5	ics	2.54	45.83	0.25
receives_synaptic_input_in_region_M5	CG32085	2.47	45.83	0.25
receives_synaptic_input_in_region_M5	cue	2.33	45.83	0.25
receives_synaptic_input_in_region_M5	Wnt5	2.18	45.83	0.25
receives_synaptic_input_in_region_M5	Pvf3	2.15	45.83	0.25
receives_synaptic_input_in_region_M5	CG15630	2.15	45.83	0.25
receives_synaptic_input_in_region_M5	CG42313	1.92	45.83	0.25
receives_synaptic_input_in_region_M5	sli	1.87	45.83	0.25
receives_synaptic_input_in_region_M5	Ptp4E	1.8	45.83	0.25
receives_synaptic_input_in_region_M5	Con	1.77	45.83	0.25
receives_synaptic_input_in_region_M5	lea	1.73	45.83	0.25
receives_synaptic_input_in_region_M5	put	1.72	45.83	0.25
receives_synaptic_input_in_region_M5	por	1.71	45.83	0.25
receives_synaptic_input_in_region_M5	Octbeta3R	1.68	45.83	0.25
receives_synaptic_input_in_region_M5	CG32699	1.68	45.83	0.25
receives_synaptic_input_in_region_M5	MsR2	1.65	45.83	0.25
receives_synaptic_input_in_region_M5	eys	1.6	45.83	0.25
receives_synaptic_input_in_region_M5	CG34355	1.52	45.83	0.25
receives_synaptic_input_in_region_M5	sbr	1.5	45.83	0.25
receives_synaptic_input_in_region_M5	bt	1.41	45.83	0.25
receives_synaptic_input_in_region_M6	Drl-2	4.4	26.09	Predicted values are identical
receives_synaptic_input_in_region_M6	CG34370	4.1	26.09	Predicted values are identical
receives_synaptic_input_in_region_M6	TkR86C	3.8	26.09	Predicted values are identical
receives_synaptic_input_in_region_M6	Wnt5	3.61	26.09	Predicted values are identical
receives_synaptic_input_in_region_M6	klg	3.55	26.09	Predicted values are identical
receives_synaptic_input_in_region_M6	Mmp2	3.33	26.09	Predicted values are identical
receives_synaptic_input_in_region_M6	rst	3.29	26.09	Predicted values are identical
receives_synaptic_input_in_region_M6	beat-IIa	3.05	26.09	Predicted values are identical
receives_synaptic_input_in_region_M6	CG9109	2.93	26.09	Predicted values are identical
receives_synaptic_input_in_region_M6	miple2	2.84	26.09	Predicted values are identical
receives_synaptic_input_in_region_M6	beat-IIb	2.43	26.09	Predicted values are identical
receives_synaptic_input_in_region_M6	kirre	2.41	26.09	Predicted values are identical
receives_synaptic_input_in_region_M6	7B2	2.33	26.09	Predicted values are identical
receives_synaptic_input_in_region_M6	CG12950	2.27	26.09	Predicted values are identical
receives_synaptic_input_in_region_M6	CG15744	1.9	26.09	Predicted values are identical
receives_synaptic_input_in_region_M6	FMRFaR	1.83	26.09	Predicted values are identical
receives_synaptic_input_in_region_M6	frj	1.73	26.09	Predicted values are identical
receives_synaptic_input_in_region_M6	dpr20	1.72	26.09	Predicted values are identical
receives_synaptic_input_in_region_M6	CG10483	1.69	26.09	Predicted values are identical
receives_synaptic_input_in_region_M6	LpR2	1.69	26.09	Predicted values are identical
receives_synaptic_input_in_region_M6	Meltrin	1.62	26.09	Predicted values are identical
receives_synaptic_input_in_region_M6	CG31221	1.62	26.09	Predicted values are identical
receives_synaptic_input_in_region_M6	Bsg	1.53	26.09	Predicted values are identical
receives_synaptic_input_in_region_M6	CG13995	1.52	26.09	Predicted values are identical
receives_synaptic_input_in_region_M6	Nlg4	1.5	26.09	Predicted values are identical
receives_synaptic_input_in_region_M6	CG31814	1.39	26.09	Predicted values are identical
receives_synaptic_input_in_region_M6	Manf	1.38	26.09	Predicted values are identical
receives_synaptic_input_in_region_M6	CG42343	1.36	26.09	Predicted values are identical
receives_synaptic_input_in_region_M6	CG3040	1.36	26.09	Predicted values are identical
receives_synaptic_input_in_region_M6	dpr10	1.35	26.09	Predicted values are identical
receives_synaptic_input_in_region_M8	CG32354	3.42	13.64	Predicted values are identical
receives_synaptic_input_in_region_M8	CG34411	3.19	13.64	Predicted values are identical
receives_synaptic_input_in_region_M8	CG34113	2.65	13.64	Predicted values are identical
receives_synaptic_input_in_region_M8	CG33143	2.2	13.64	Predicted values are identical
receives_synaptic_input_in_region_M8	sli	2.08	13.64	Predicted values are identical
receives_synaptic_input_in_region_M8	CG13579	1.97	13.64	Predicted values are identical
receives_synaptic_input_in_region_M8	Mcr	1.9	13.64	Predicted values are identical
receives_synaptic_input_in_region_M8	vn	1.72	13.64	Predicted values are identical
receives_synaptic_input_in_region_M8	IntS14	1.72	13.64	Predicted values are identical
receives_synaptic_input_in_region_M8	CG15630	1.58	13.64	Predicted values are identical
receives_synaptic_input_in_region_M8	CNMaR	1.45	13.64	Predicted values are identical
receives_synaptic_input_in_region_M8	CG31221	1.42	13.64	Predicted values are identical
receives_synaptic_input_in_region_M8	drl	1.42	13.64	Predicted values are identical
receives_synaptic_input_in_region_M8	Fas1	1.41	13.64	Predicted values are identical
receives_synaptic_input_in_region_M8	Mmp2	1.41	13.64	Predicted values are identical
receives_synaptic_input_in_region_M8	CG17839	1.41	13.64	Predicted values are identical
receives_synaptic_input_in_region_M8	Edem2	1.41	13.64	Predicted values are identical
receives_synaptic_input_in_region_M8	CG7668	1.41	13.64	Predicted values are identical
receives_synaptic_input_in_region_M8	jeb	1.4	13.64	Predicted values are identical
receives_synaptic_input_in_region_M8	CG42343	1.4	13.64	Predicted values are identical
receives_synaptic_input_in_region_M8	bnl	1.39	13.64	Predicted values are identical
receives_synaptic_input_in_region_M8	mbc	1.39	13.64	Predicted values are identical
receives_synaptic_input_in_region_M8	beat-Vb	1.38	13.64	Predicted values are identical
receives_synaptic_input_in_region_M8	hbs	1.37	13.64	Predicted values are identical
receives_synaptic_input_in_region_M8	Pdfr	1.32	13.64	Predicted values are identical
receives_synaptic_input_in_region_M8	Tsp66E	1.31	13.64	Predicted values are identical
receives_synaptic_input_in_region_M8	Dh44-R1	1.06	13.64	Predicted values are identical
receives_synaptic_input_in_region_M8	CG34127	1	13.64	Predicted values are identical
receives_synaptic_input_in_region_M8	beat-IIb	1	13.64	Predicted values are identical
receives_synaptic_input_in_region_M8	klg	1	13.64	Predicted values are identical
receives_synaptic_input_in_region_M9	CG8272	3.59	21.74	Predicted values are identical
receives_synaptic_input_in_region_M9	Meltrin	3.01	21.74	Predicted values are identical
receives_synaptic_input_in_region_M9	beat-IIb	2.52	21.74	Predicted values are identical
receives_synaptic_input_in_region_M9	CG44153	2.47	21.74	Predicted values are identical
receives_synaptic_input_in_region_M9	Kul	2.46	21.74	Predicted values are identical
receives_synaptic_input_in_region_M9	amon	2.13	21.74	Predicted values are identical
receives_synaptic_input_in_region_M9	CG12594	2.03	21.74	Predicted values are identical
receives_synaptic_input_in_region_M9	CG34411	1.96	21.74	Predicted values are identical
receives_synaptic_input_in_region_M9	Dl	1.93	21.74	Predicted values are identical
receives_synaptic_input_in_region_M9	CG32699	1.8	21.74	Predicted values are identical
receives_synaptic_input_in_region_M9	NetB	1.73	21.74	Predicted values are identical
receives_synaptic_input_in_region_M9	f-cup	1.7	21.74	Predicted values are identical
receives_synaptic_input_in_region_M9	ed	1.53	21.74	Predicted values are identical
receives_synaptic_input_in_region_M9	CG14995	1.5	21.74	Predicted values are identical
receives_synaptic_input_in_region_M9	robo3	1.48	21.74	Predicted values are identical
receives_synaptic_input_in_region_M9	Dh44-R1	1.43	21.74	Predicted values are identical
receives_synaptic_input_in_region_M9	dpr17	1.42	21.74	Predicted values are identical
receives_synaptic_input_in_region_M9	CG31708	1.42	21.74	Predicted values are identical
receives_synaptic_input_in_region_M9	nord	1.41	21.74	Predicted values are identical
receives_synaptic_input_in_region_M9	Ptp99A	1.41	21.74	Predicted values are identical
receives_synaptic_input_in_region_M9	unc-5	1.41	21.74	Predicted values are identical
receives_synaptic_input_in_region_M9	CG45263	1.41	21.74	Predicted values are identical
receives_synaptic_input_in_region_M9	Tsp66E	1.41	21.74	Predicted values are identical
receives_synaptic_input_in_region_M9	comm	1.41	21.74	Predicted values are identical
receives_synaptic_input_in_region_M9	CG13579	1.4	21.74	Predicted values are identical
receives_synaptic_input_in_region_M9	Vang	1.39	21.74	Predicted values are identical
receives_synaptic_input_in_region_M9	klg	1.38	21.74	Predicted values are identical
receives_synaptic_input_in_region_M9	beat-Vb	1.36	21.74	Predicted values are identical
receives_synaptic_input_in_region_M9	PK2-R2	1.34	21.74	Predicted values are identical
receives_synaptic_input_in_region_M9	LpR2	1.32	21.74	Predicted values are identical
receives_synaptic_input_in_region_M10	fend	2.45	0	Predicted values are identical
receives_synaptic_input_in_region_M10	robo3	2	0	Predicted values are identical
receives_synaptic_input_in_region_M10	PlexA	1.99	0	Predicted values are identical
receives_synaptic_input_in_region_M10	Fur2	1.83	0	Predicted values are identical
receives_synaptic_input_in_region_M10	CG42389	1.7	0	Predicted values are identical
receives_synaptic_input_in_region_M10	CG7668	1.69	0	Predicted values are identical
receives_synaptic_input_in_region_M10	miple2	1.48	0	Predicted values are identical
receives_synaptic_input_in_region_M10	CG13506	1.41	0	Predicted values are identical
receives_synaptic_input_in_region_M10	jeb	1.41	0	Predicted values are identical
receives_synaptic_input_in_region_M10	CG6959	1.41	0	Predicted values are identical
receives_synaptic_input_in_region_M10	bnl	1.39	0	Predicted values are identical
receives_synaptic_input_in_region_M10	dpr10	1.39	0	Predicted values are identical
receives_synaptic_input_in_region_M10	CG5096	1.39	0	Predicted values are identical
receives_synaptic_input_in_region_M10	Octbeta1R	1.12	0	Predicted values are identical
receives_synaptic_input_in_region_M10	mbc	1.07	0	Predicted values are identical
receives_synaptic_input_in_region_M10	CG34114	1	0	Predicted values are identical
receives_synaptic_input_in_region_M10	Octbeta2R	1	0	Predicted values are identical
receives_synaptic_input_in_region_M10	beat-Vb	1	0	Predicted values are identical
receives_synaptic_input_in_region_M10	2mit	1	0	Predicted values are identical
receives_synaptic_input_in_region_M10	CG18208	1	0	Predicted values are identical
receives_synaptic_input_in_region_M10	amon	1	0	Predicted values are identical
receives_synaptic_input_in_region_M10	spz	1	0	Predicted values are identical
receives_synaptic_input_in_region_M10	beat-VI	1	0	Predicted values are identical
receives_synaptic_input_in_region_M10	Ptp99A	1	0	Predicted values are identical
receives_synaptic_input_in_region_M10	drpr	1	0	Predicted values are identical
receives_synaptic_input_in_region_M10	oxt	1	0	Predicted values are identical
receives_synaptic_input_in_region_M10	MsR1	1	0	Predicted values are identical
receives_synaptic_input_in_region_M10	CG14834	1	0	Predicted values are identical
receives_synaptic_input_in_region_M10	fz	1	0	Predicted values are identical
receives_synaptic_input_in_region_M10	Reck	1	0	Predicted values are identical
receives_synaptic_input_in_region_Lop1	stan	1.9	0	Predicted values are identical
receives_synaptic_input_in_region_Lop1	Acer	1.69	0	Predicted values are identical
receives_synaptic_input_in_region_Lop1	beat-Ia	1.63	0	Predicted values are identical
receives_synaptic_input_in_region_Lop1	Scgalpha	1.42	0	Predicted values are identical
receives_synaptic_input_in_region_Lop1	Dscam1	1.41	0	Predicted values are identical
receives_synaptic_input_in_region_Lop1	dpr10	1.41	0	Predicted values are identical
receives_synaptic_input_in_region_Lop1	gogo	1.41	0	Predicted values are identical
receives_synaptic_input_in_region_Lop1	dpr2	1.41	0	Predicted values are identical
receives_synaptic_input_in_region_Lop1	CG12746	1.41	0	Predicted values are identical
receives_synaptic_input_in_region_Lop1	CG42613	1.41	0	Predicted values are identical
receives_synaptic_input_in_region_Lop1	CG15630	1.4	0	Predicted values are identical
receives_synaptic_input_in_region_Lop1	Edem2	1.39	0	Predicted values are identical
receives_synaptic_input_in_region_Lop1	put	1.39	0	Predicted values are identical
receives_synaptic_input_in_region_Lop1	robo3	1.34	0	Predicted values are identical
receives_synaptic_input_in_region_Lop1	Dscam3	1.31	0	Predicted values are identical
receives_synaptic_input_in_region_Lop1	CG34114	1	0	Predicted values are identical
receives_synaptic_input_in_region_Lop1	dpr5	1	0	Predicted values are identical
receives_synaptic_input_in_region_Lop1	Octbeta3R	1	0	Predicted values are identical
receives_synaptic_input_in_region_Lop1	Dl	1	0	Predicted values are identical
receives_synaptic_input_in_region_Lop1	mbc	1	0	Predicted values are identical
receives_synaptic_input_in_region_Lop1	CG34355	1	0	Predicted values are identical
receives_synaptic_input_in_region_Lop1	tnc	1	0	Predicted values are identical
receives_synaptic_input_in_region_Lop1	CG34353	1	0	Predicted values are identical
receives_synaptic_input_in_region_Lop1	beat-VI	1	0	Predicted values are identical
receives_synaptic_input_in_region_Lop1	miple2	1	0	Predicted values are identical
receives_synaptic_input_in_region_Lop1	CG13937	1	0	Predicted values are identical
receives_synaptic_input_in_region_Lop1	Dscam4	1	0	Predicted values are identical
receives_synaptic_input_in_region_Lop1	Tsp66E	1	0	Predicted values are identical
receives_synaptic_input_in_region_Lop1	trn	1	0	Predicted values are identical
receives_synaptic_input_in_region_Lop1	Reck	1	0	Predicted values are identical
receives_synaptic_input_in_region_Lop3	CG34353	1.65	0	Predicted values are identical
receives_synaptic_input_in_region_Lop3	rst	1.42	0	Predicted values are identical
receives_synaptic_input_in_region_Lop3	nes	1.41	0	Predicted values are identical
receives_synaptic_input_in_region_Lop3	Tsp86D	1.41	0	Predicted values are identical
receives_synaptic_input_in_region_Lop3	CG10186	1.41	0	Predicted values are identical
receives_synaptic_input_in_region_Lop3	oxt	1.41	0	Predicted values are identical
receives_synaptic_input_in_region_Lop3	unc-5	1.41	0	Predicted values are identical
receives_synaptic_input_in_region_Lop3	dnt	1.39	0	Predicted values are identical
receives_synaptic_input_in_region_Lop3	beat-IIa	1.31	0	Predicted values are identical
receives_synaptic_input_in_region_Lop3	CG12290	1.28	0	Predicted values are identical
receives_synaptic_input_in_region_Lop3	7B2	1	0	Predicted values are identical
receives_synaptic_input_in_region_Lop3	CG12950	1	0	Predicted values are identical
receives_synaptic_input_in_region_Lop3	CG34114	1	0	Predicted values are identical
receives_synaptic_input_in_region_Lop3	Cad87A	1	0	Predicted values are identical
receives_synaptic_input_in_region_Lop3	beat-Vc	1	0	Predicted values are identical
receives_synaptic_input_in_region_Lop3	CG31221	1	0	Predicted values are identical
receives_synaptic_input_in_region_Lop3	Hs6st	1	0	Predicted values are identical
receives_synaptic_input_in_region_Lop3	Nlg4	1	0	Predicted values are identical
receives_synaptic_input_in_region_Lop3	CG13830	1	0	Predicted values are identical
receives_synaptic_input_in_region_Lop3	LpR1	1	0	Predicted values are identical
receives_synaptic_input_in_region_Lop3	beat-VII	1	0	Predicted values are identical
receives_synaptic_input_in_region_Lop3	dsd	1	0	Predicted values are identical
receives_synaptic_input_in_region_Lop3	Ptp99A	1	0	Predicted values are identical
receives_synaptic_input_in_region_Lop3	Kul	1	0	Predicted values are identical
receives_synaptic_input_in_region_Lop3	kek6	1	0	Predicted values are identical
receives_synaptic_input_in_region_Lop3	cue	1	0	Predicted values are identical
receives_synaptic_input_in_region_Lop3	Con	1	0	Predicted values are identical
receives_synaptic_input_in_region_Lop3	CG32085	1	0	Predicted values are identical
receives_synaptic_input_in_region_Lop3	dlp	1	0	Predicted values are identical
receives_synaptic_input_in_region_Lop3	kug	1	0	Predicted values are identical
Synapsed_to_C3	mtd	1	0	Predicted values are identical
Synapsed_to_C3	TkR86C	1	0	Predicted values are identical
Synapsed_to_C3	put	1	0	Predicted values are identical
Synapsed_to_C3	Manf	1	0	Predicted values are identical
Synapsed_to_C3	beat-VII	1	0	Predicted values are identical
Synapsed_to_C3	side	1	0	Predicted values are identical
Synapsed_to_C3	TkR99D	1	0	Predicted values are identical
Synapsed_to_C3	CG14834	1	0	Predicted values are identical
Synapsed_to_C3	CG32206	1	0	Predicted values are identical
Synapsed_to_C3	dpr12	1	0	Predicted values are identical
Synapsed_to_C3	Mmp2	1	0	Predicted values are identical
Synapsed_to_C3	tyn	1	0	Predicted values are identical
Synapsed_to_C3	por	1	0	Predicted values are identical
Synapsed_to_C3	CCKLR-17D3	1	0	Predicted values are identical
Synapsed_to_C3	CG31814	1	0	Predicted values are identical
Synapsed_to_C3	wb	1	0	Predicted values are identical
Synapsed_to_C3	CG42389	1	0	Predicted values are identical
Synapsed_to_C3	Ptp99A	1	0	Predicted values are identical
Synapsed_to_C3	ttv	1	0	Predicted values are identical
Synapsed_to_C3	dpr	0.2	0	Predicted values are identical
Synapsed_to_C3	Cont	0	0	Predicted values are identical
Synapsed_to_C3	CG34357	0	0	Predicted values are identical
Synapsed_to_C3	dpr16	0	0	Predicted values are identical
Synapsed_to_C3	7B2	0	0	Predicted values are identical
Synapsed_to_C3	CG12746	0	0	Predicted values are identical
Synapsed_to_C3	CG34113	0	0	Predicted values are identical
Synapsed_to_C3	dpr11	0	0	Predicted values are identical
Synapsed_to_C3	CG34127	0	0	Predicted values are identical
Synapsed_to_C3	CG7352	0	0	Predicted values are identical
Synapsed_to_C3	CG45263	0	0	Predicted values are identical
Synapsed_to_Dm10	TkR86C	3.07	9.09	Predicted values are identical
Synapsed_to_Dm10	miple2	2.96	9.09	Predicted values are identical
Synapsed_to_Dm10	CG14010	2.81	9.09	Predicted values are identical
Synapsed_to_Dm10	AstC-R2	2.24	9.09	Predicted values are identical
Synapsed_to_Dm10	hig	2.22	9.09	Predicted values are identical
Synapsed_to_Dm10	CG7536	2.07	9.09	Predicted values are identical
Synapsed_to_Dm10	beat-IIa	1.67	9.09	Predicted values are identical
Synapsed_to_Dm10	IntS14	1.62	9.09	Predicted values are identical
Synapsed_to_Dm10	nrm	1.54	9.09	Predicted values are identical
Synapsed_to_Dm10	Dh44-R2	1.48	9.09	Predicted values are identical
Synapsed_to_Dm10	glec	1.43	9.09	Predicted values are identical
Synapsed_to_Dm10	unc-5	1.41	9.09	Predicted values are identical
Synapsed_to_Dm10	RanGAP	1.4	9.09	Predicted values are identical
Synapsed_to_Dm10	mspo	1.4	9.09	Predicted values are identical
Synapsed_to_Dm10	Hs2st	1.3	9.09	Predicted values are identical
Synapsed_to_Dm10	dpr11	1	9.09	Predicted values are identical
Synapsed_to_Dm10	CG12950	1	9.09	Predicted values are identical
Synapsed_to_Dm10	dpr5	1	9.09	Predicted values are identical
Synapsed_to_Dm10	CG6959	1	9.09	Predicted values are identical
Synapsed_to_Dm10	Octbeta2R	1	9.09	Predicted values are identical
Synapsed_to_Dm10	PK2-R1	1	9.09	Predicted values are identical
Synapsed_to_Dm10	f-cup	1	9.09	Predicted values are identical
Synapsed_to_Dm10	put	1	9.09	Predicted values are identical
Synapsed_to_Dm10	CG18208	1	9.09	Predicted values are identical
Synapsed_to_Dm10	tok	1	9.09	Predicted values are identical
Synapsed_to_Dm10	beat-VII	1	9.09	Predicted values are identical
Synapsed_to_Dm10	CG14521	1	9.09	Predicted values are identical
Synapsed_to_Dm10	CG13937	1	9.09	Predicted values are identical
Synapsed_to_Dm10	oxt	1	9.09	Predicted values are identical
Synapsed_to_Dm10	CG14834	1	9.09	Predicted values are identical
Synapsed_to_Dm13	oxt	1.99	0	Predicted values are identical
Synapsed_to_Dm13	Nplp1	1.73	0	Predicted values are identical
Synapsed_to_Dm13	CG3040	1.73	0	Predicted values are identical
Synapsed_to_Dm13	dpr3	1.72	0	Predicted values are identical
Synapsed_to_Dm13	dpr16	1.7	0	Predicted values are identical
Synapsed_to_Dm13	Tsp86D	1.62	0	Predicted values are identical
Synapsed_to_Dm13	LRP1	1.42	0	Predicted values are identical
Synapsed_to_Dm13	jeb	1.41	0	Predicted values are identical
Synapsed_to_Dm13	haf	1.41	0	Predicted values are identical
Synapsed_to_Dm13	beat-Ib	1.41	0	Predicted values are identical
Synapsed_to_Dm13	bnl	1.4	0	Predicted values are identical
Synapsed_to_Dm13	Erm_Ey	1.4	0	Predicted values are identical
Synapsed_to_Dm13	sdk	1.39	0	Predicted values are identical
Synapsed_to_Dm13	Drl-2	1.07	0	Predicted values are identical
Synapsed_to_Dm13	CG12950	1	0	Predicted values are identical
Synapsed_to_Dm13	CG34114	1	0	Predicted values are identical
Synapsed_to_Dm13	dpr5	1	0	Predicted values are identical
Synapsed_to_Dm13	CG6959	1	0	Predicted values are identical
Synapsed_to_Dm13	f-cup	1	0	Predicted values are identical
Synapsed_to_Dm13	Dscam3	1	0	Predicted values are identical
Synapsed_to_Dm13	klg	1	0	Predicted values are identical
Synapsed_to_Dm13	CG34355	1	0	Predicted values are identical
Synapsed_to_Dm13	LpR2	1	0	Predicted values are identical
Synapsed_to_Dm13	amon	1	0	Predicted values are identical
Synapsed_to_Dm13	side	1	0	Predicted values are identical
Synapsed_to_Dm13	MsR1	1	0	Predicted values are identical
Synapsed_to_Dm13	CG14834	1	0	Predicted values are identical
Synapsed_to_Dm13	CG7565	1	0	Predicted values are identical
Synapsed_to_Dm13	Dscam4	1	0	Predicted values are identical
Synapsed_to_Dm13	dpr10	1	0	Predicted values are identical
Synapsed_to_Dm18	dpr8	2.2	0	Predicted values are identical
Synapsed_to_Dm18	CG7668	1.73	0	Predicted values are identical
Synapsed_to_Dm18	stan	1.67	0	Predicted values are identical
Synapsed_to_Dm18	mthl5	1.42	0	Predicted values are identical
Synapsed_to_Dm18	Pxn	1.42	0	Predicted values are identical
Synapsed_to_Dm18	Ten-m	1.42	0	Predicted values are identical
Synapsed_to_Dm18	CG33143	1.42	0	Predicted values are identical
Synapsed_to_Dm18	CG34113	1.41	0	Predicted values are identical
Synapsed_to_Dm18	CG17839	1.41	0	Predicted values are identical
Synapsed_to_Dm18	Con	1.41	0	Predicted values are identical
Synapsed_to_Dm18	NetB	1.41	0	Predicted values are identical
Synapsed_to_Dm18	CG31619	1.41	0	Predicted values are identical
Synapsed_to_Dm18	CG45263	1.4	0	Predicted values are identical
Synapsed_to_Dm18	dpr16	1.39	0	Predicted values are identical
Synapsed_to_Dm18	Nrx-1	1.34	0	Predicted values are identical
Synapsed_to_Dm18	Manf	1	0	Predicted values are identical
Synapsed_to_Dm18	CG18208	1	0	Predicted values are identical
Synapsed_to_Dm18	Dl	1	0	Predicted values are identical
Synapsed_to_Dm18	tok	1	0	Predicted values are identical
Synapsed_to_Dm18	side	1	0	Predicted values are identical
Synapsed_to_Dm18	kek6	1	0	Predicted values are identical
Synapsed_to_Dm18	drpr	1	0	Predicted values are identical
Synapsed_to_Dm18	CG14995	1	0	Predicted values are identical
Synapsed_to_Dm18	CG34391	1	0	Predicted values are identical
Synapsed_to_Dm18	Reck	1	0	Predicted values are identical
Synapsed_to_Dm18	nrm	1	0	Predicted values are identical
Synapsed_to_Dm18	Tsp42Ek	1	0	Predicted values are identical
Synapsed_to_Dm18	babo	1	0	Predicted values are identical
Synapsed_to_Dm18	pyr	1	0	Predicted values are identical
Synapsed_to_Dm18	Lap1	1	0	Predicted values are identical
Synapsed_to_Dm2	CG7536	3.01	9.09	Predicted values are identical
Synapsed_to_Dm2	CG9109	2.22	9.09	Predicted values are identical
Synapsed_to_Dm2	mspo	1.96	9.09	Predicted values are identical
Synapsed_to_Dm2	CG14521	1.93	9.09	Predicted values are identical
Synapsed_to_Dm2	CG34370	1.45	9.09	Predicted values are identical
Synapsed_to_Dm2	CG17839	1.42	9.09	Predicted values are identical
Synapsed_to_Dm2	CG14372	1.41	9.09	Predicted values are identical
Synapsed_to_Dm2	CG8184	1.41	9.09	Predicted values are identical
Synapsed_to_Dm2	babo	1.41	9.09	Predicted values are identical
Synapsed_to_Dm2	CG12594	1.4	9.09	Predicted values are identical
Synapsed_to_Dm2	Ptp99A	1.4	9.09	Predicted values are identical
Synapsed_to_Dm2	side	1.31	9.09	Predicted values are identical
Synapsed_to_Dm2	Drl-2	1.23	9.09	Predicted values are identical
Synapsed_to_Dm2	CG42709	1.19	9.09	Predicted values are identical
Synapsed_to_Dm2	Dscam1	1.18	9.09	Predicted values are identical
Synapsed_to_Dm2	CG13506	1.04	9.09	Predicted values are identical
Synapsed_to_Dm2	Tk	1	9.09	Predicted values are identical
Synapsed_to_Dm2	beat-Vb	1	9.09	Predicted values are identical
Synapsed_to_Dm2	Kul	1	9.09	Predicted values are identical
Synapsed_to_Dm2	FMRFaR	1	9.09	Predicted values are identical
Synapsed_to_Dm2	CG10483	1	9.09	Predicted values are identical
Synapsed_to_Dm2	Tequila	1	9.09	Predicted values are identical
Synapsed_to_Dm2	gogo	1	9.09	Predicted values are identical
Synapsed_to_Dm2	rgn	1	9.09	Predicted values are identical
Synapsed_to_Dm2	Vang	1	9.09	Predicted values are identical
Synapsed_to_Dm2	otk2	1	9.09	Predicted values are identical
Synapsed_to_Dm2	fra	1	9.09	Predicted values are identical
Synapsed_to_Dm2	ttv	1	9.09	Predicted values are identical
Synapsed_to_Dm2	botv	1	9.09	Predicted values are identical
Synapsed_to_Dm2	CG12484	1	9.09	Predicted values are identical
Synapsed_to_Dm3	lea	3.29	18.18	Predicted values are identical
Synapsed_to_Dm3	CG13830	3.14	18.18	Predicted values are identical
Synapsed_to_Dm3	NLaz	2.95	18.18	Predicted values are identical
Synapsed_to_Dm3	CG14372	2.89	18.18	Predicted values are identical
Synapsed_to_Dm3	kek3	2.78	18.18	Predicted values are identical
Synapsed_to_Dm3	tnc	2.78	18.18	Predicted values are identical
Synapsed_to_Dm3	Lac	2.77	18.18	Predicted values are identical
Synapsed_to_Dm3	Ptp4E	2.76	18.18	Predicted values are identical
Synapsed_to_Dm3	sdk	2.74	18.18	Predicted values are identical
Synapsed_to_Dm3	eys	2.73	18.18	Predicted values are identical
Synapsed_to_Dm3	Sdc	2.5	18.18	Predicted values are identical
Synapsed_to_Dm3	CCHa2-R	2.5	18.18	Predicted values are identical
Synapsed_to_Dm3	amon	2.45	18.18	Predicted values are identical
Synapsed_to_Dm3	nord	2.44	18.18	Predicted values are identical
Synapsed_to_Dm3	dpr3	2.42	18.18	Predicted values are identical
Synapsed_to_Dm3	hbs	2.35	18.18	Predicted values are identical
Synapsed_to_Dm3	Vang	2.19	18.18	Predicted values are identical
Synapsed_to_Dm3	Pvf3	2.19	18.18	Predicted values are identical
Synapsed_to_Dm3	dpr17	1.94	18.18	Predicted values are identical
Synapsed_to_Dm3	Ptp99A	1.93	18.18	Predicted values are identical
Synapsed_to_Dm3	CG10186	1.89	18.18	Predicted values are identical
Synapsed_to_Dm3	stan	1.85	18.18	Predicted values are identical
Synapsed_to_Dm3	Nrx-1	1.84	18.18	Predicted values are identical
Synapsed_to_Dm3	trn	1.81	18.18	Predicted values are identical
Synapsed_to_Dm3	CG34370	1.69	18.18	Predicted values are identical
Synapsed_to_Dm3	pyr	1.65	18.18	Predicted values are identical
Synapsed_to_Dm3	mspo	1.45	18.18	Predicted values are identical
Synapsed_to_Dm3	Wnt4	1.43	18.18	Predicted values are identical
Synapsed_to_Dm3	ttv	1.41	18.18	Predicted values are identical
Synapsed_to_Dm3	rst	1.41	18.18	Predicted values are identical
Synapsed_to_L2	robo3	2.76	9.09	Predicted values are identical
Synapsed_to_L2	PlexA	2.69	9.09	Predicted values are identical
Synapsed_to_L2	CG13506	2.64	9.09	Predicted values are identical
Synapsed_to_L2	CG1504	2.44	9.09	Predicted values are identical
Synapsed_to_L2	Hrd3	2.23	9.09	Predicted values are identical
Synapsed_to_L2	comm	1.95	9.09	Predicted values are identical
Synapsed_to_L2	mthl1	1.71	9.09	Predicted values are identical
Synapsed_to_L2	CG42709	1.69	9.09	Predicted values are identical
Synapsed_to_L2	nrm	1.42	9.09	Predicted values are identical
Synapsed_to_L2	CG15765	1.42	9.09	Predicted values are identical
Synapsed_to_L2	CG10483	1.41	9.09	Predicted values are identical
Synapsed_to_L2	brn	1.41	9.09	Predicted values are identical
Synapsed_to_L2	por	1.4	9.09	Predicted values are identical
Synapsed_to_L2	sdk	1.39	9.09	Predicted values are identical
Synapsed_to_L2	babo	1.36	9.09	Predicted values are identical
Synapsed_to_L2	Sema-1b	1.31	9.09	Predicted values are identical
Synapsed_to_L2	CG12746	1	9.09	Predicted values are identical
Synapsed_to_L2	dpr4	1	9.09	Predicted values are identical
Synapsed_to_L2	CG6959	1	9.09	Predicted values are identical
Synapsed_to_L2	f-cup	1	9.09	Predicted values are identical
Synapsed_to_L2	Dscam3	1	9.09	Predicted values are identical
Synapsed_to_L2	CG13830	1	9.09	Predicted values are identical
Synapsed_to_L2	amon	1	9.09	Predicted values are identical
Synapsed_to_L2	kek6	1	9.09	Predicted values are identical
Synapsed_to_L2	Tsp66E	1	9.09	Predicted values are identical
Synapsed_to_L2	Reck	1	9.09	Predicted values are identical
Synapsed_to_L2	nes	1	9.09	Predicted values are identical
Synapsed_to_L2	Ten-m	1	9.09	Predicted values are identical
Synapsed_to_L2	wun	1	9.09	Predicted values are identical
Synapsed_to_L2	Lac	1	9.09	Predicted values are identical
Synapsed_to_L3	CG44153	1.41	0	Predicted values are identical
Synapsed_to_L3	7B2	1	0	Predicted values are identical
Synapsed_to_L3	CG45263	1	0	Predicted values are identical
Synapsed_to_L3	Tsp86D	1	0	Predicted values are identical
Synapsed_to_L3	CG34114	1	0	Predicted values are identical
Synapsed_to_L3	dpr17	1	0	Predicted values are identical
Synapsed_to_L3	CG5510	1	0	Predicted values are identical
Synapsed_to_L3	CG12290	1	0	Predicted values are identical
Synapsed_to_L3	CG14521	1	0	Predicted values are identical
Synapsed_to_L3	oxt	1	0	Predicted values are identical
Synapsed_to_L3	Tsp66E	1	0	Predicted values are identical
Synapsed_to_L3	beta3GalTII	1	0	Predicted values are identical
Synapsed_to_L3	CG13506	1	0	Predicted values are identical
Synapsed_to_L3	CG34371	1	0	Predicted values are identical
Synapsed_to_L3	brn	1	0	Predicted values are identical
Synapsed_to_L3	CG32687	1	0	Predicted values are identical
Synapsed_to_L3	NetB	1	0	Predicted values are identical
Synapsed_to_L3	Mcr	1	0	Predicted values are identical
Synapsed_to_L3	Bsg	1	0	Predicted values are identical
Synapsed_to_L3	Acer	1	0	Predicted values are identical
Synapsed_to_L3	kek3	1	0	Predicted values are identical
Synapsed_to_L3	PlexA	1	0	Predicted values are identical
Synapsed_to_L3	Pxn	1	0	Predicted values are identical
Synapsed_to_L3	CG13532	1	0	Predicted values are identical
Synapsed_to_L3	CG9643	1	0	Predicted values are identical
Synapsed_to_L3	TrissinR	1	0	Predicted values are identical
Synapsed_to_L3	Cont	0	0	Predicted values are identical
Synapsed_to_L3	CG34357	0	0	Predicted values are identical
Synapsed_to_L3	dpr16	0	0	Predicted values are identical
Synapsed_to_L3	mtd	0	0	Predicted values are identical
Synapsed_to_L5	CG13995	3.12	9.09	Predicted values are identical
Synapsed_to_L5	ETHR	1.95	9.09	Predicted values are identical
Synapsed_to_L5	beat-VI	1.73	9.09	Predicted values are identical
Synapsed_to_L5	LpR1	1.65	9.09	Predicted values are identical
Synapsed_to_L5	Actbeta	1.62	9.09	Predicted values are identical
Synapsed_to_L5	NLaz	1.6	9.09	Predicted values are identical
Synapsed_to_L5	rst	1.47	9.09	Predicted values are identical
Synapsed_to_L5	comm	1.42	9.09	Predicted values are identical
Synapsed_to_L5	hbs	1.42	9.09	Predicted values are identical
Synapsed_to_L5	TrissinR	1.41	9.09	Predicted values are identical
Synapsed_to_L5	Acer	1.41	9.09	Predicted values are identical
Synapsed_to_L5	kek6	1.41	9.09	Predicted values are identical
Synapsed_to_L5	Fur2	1.4	9.09	Predicted values are identical
Synapsed_to_L5	side	1.4	9.09	Predicted values are identical
Synapsed_to_L5	CG7565	1.39	9.09	Predicted values are identical
Synapsed_to_L5	Wnt4	1.32	9.09	Predicted values are identical
Synapsed_to_L5	sbr	1.28	9.09	Predicted values are identical
Synapsed_to_L5	7B2	1	9.09	Predicted values are identical
Synapsed_to_L5	CG34113	1	9.09	Predicted values are identical
Synapsed_to_L5	CG7352	1	9.09	Predicted values are identical
Synapsed_to_L5	Octbeta2R	1	9.09	Predicted values are identical
Synapsed_to_L5	CG42613	1	9.09	Predicted values are identical
Synapsed_to_L5	bnl	1	9.09	Predicted values are identical
Synapsed_to_L5	beat-VII	1	9.09	Predicted values are identical
Synapsed_to_L5	TkR99D	1	9.09	Predicted values are identical
Synapsed_to_L5	CG14995	1	9.09	Predicted values are identical
Synapsed_to_L5	CG10483	1	9.09	Predicted values are identical
Synapsed_to_L5	CG32354	1	9.09	Predicted values are identical
Synapsed_to_L5	dpr6	1	9.09	Predicted values are identical
Synapsed_to_L5	Toll-6	1	9.09	Predicted values are identical
Synapsed_to_Mi1	CG31221	2.97	13.64	Predicted values are identical
Synapsed_to_Mi1	f-cup	2.81	13.64	Predicted values are identical
Synapsed_to_Mi1	CG42613	2.4	13.64	Predicted values are identical
Synapsed_to_Mi1	Ccn	2.2	13.64	Predicted values are identical
Synapsed_to_Mi1	cue	2	13.64	Predicted values are identical
Synapsed_to_Mi1	beat-Ic	1.99	13.64	Predicted values are identical
Synapsed_to_Mi1	Tsp42Ek	1.99	13.64	Predicted values are identical
Synapsed_to_Mi1	stan	1.73	13.64	Predicted values are identical
Synapsed_to_Mi1	CG14762	1.73	13.64	Predicted values are identical
Synapsed_to_Mi1	otk2	1.73	13.64	Predicted values are identical
Synapsed_to_Mi1	CG32687	1.72	13.64	Predicted values are identical
Synapsed_to_Mi1	Toll-6	1.72	13.64	Predicted values are identical
Synapsed_to_Mi1	RanGAP	1.42	13.64	Predicted values are identical
Synapsed_to_Mi1	CG31646	1.41	13.64	Predicted values are identical
Synapsed_to_Mi1	beat-VI	1.41	13.64	Predicted values are identical
Synapsed_to_Mi1	eys	1.41	13.64	Predicted values are identical
Synapsed_to_Mi1	CG18208	1.4	13.64	Predicted values are identical
Synapsed_to_Mi1	PlexA	1.4	13.64	Predicted values are identical
Synapsed_to_Mi1	fra	1.39	13.64	Predicted values are identical
Synapsed_to_Mi1	CG34371	1.38	13.64	Predicted values are identical
Synapsed_to_Mi1	CG34113	1	13.64	Predicted values are identical
Synapsed_to_Mi1	CG34127	1	13.64	Predicted values are identical
Synapsed_to_Mi1	Tsp86D	1	13.64	Predicted values are identical
Synapsed_to_Mi1	Hrd3	1	13.64	Predicted values are identical
Synapsed_to_Mi1	dsd	1	13.64	Predicted values are identical
Synapsed_to_Mi1	Tsp66E	1	13.64	Predicted values are identical
Synapsed_to_Mi1	beta3GalTII	1	13.64	Predicted values are identical
Synapsed_to_Mi1	arr	1	13.64	Predicted values are identical
Synapsed_to_Mi1	Fur2	1	13.64	Predicted values are identical
Synapsed_to_Mi1	por	1	13.64	Predicted values are identical
Synapsed_to_Mi13	Edem2	1.69	0	Predicted values are identical
Synapsed_to_Mi13	Wnt5	1.64	0	Predicted values are identical
Synapsed_to_Mi13	CG3040	1.41	0	Predicted values are identical
Synapsed_to_Mi13	dpr16	1	0	Predicted values are identical
Synapsed_to_Mi13	mthl5	1	0	Predicted values are identical
Synapsed_to_Mi13	mbc	1	0	Predicted values are identical
Synapsed_to_Mi13	Fur1	1	0	Predicted values are identical
Synapsed_to_Mi13	side	1	0	Predicted values are identical
Synapsed_to_Mi13	cue	1	0	Predicted values are identical
Synapsed_to_Mi13	CG34391	1	0	Predicted values are identical
Synapsed_to_Mi13	Dscam4	1	0	Predicted values are identical
Synapsed_to_Mi13	dpr10	1	0	Predicted values are identical
Synapsed_to_Mi13	fra	1	0	Predicted values are identical
Synapsed_to_Mi13	mspo	1	0	Predicted values are identical
Synapsed_to_Mi13	CG7536	1	0	Predicted values are identical
Synapsed_to_Mi13	CG42343	1	0	Predicted values are identical
Synapsed_to_Mi13	CG14010	1	0	Predicted values are identical
Synapsed_to_Mi13	Ddr	1	0	Predicted values are identical
Synapsed_to_Mi13	Wnt4	1	0	Predicted values are identical
Synapsed_to_Mi13	Mcr	1	0	Predicted values are identical
Synapsed_to_Mi13	Acer	1	0	Predicted values are identical
Synapsed_to_Mi13	CG44153	1	0	Predicted values are identical
Synapsed_to_Mi13	kek1	1	0	Predicted values are identical
Synapsed_to_Mi13	beat-Ic	1	0	Predicted values are identical
Synapsed_to_Mi13	beat-Ia	1	0	Predicted values are identical
Synapsed_to_Mi13	beat-IIIc	1	0	Predicted values are identical
Synapsed_to_Mi13	drl	1	0	Predicted values are identical
Synapsed_to_Mi13	dnt	1	0	Predicted values are identical
Synapsed_to_Mi13	dpr5	1	0	Predicted values are identical
Synapsed_to_Mi13	dpr9	1	0	Predicted values are identical
Synapsed_to_Mi15	Cont	0	0	Predicted values are identical
Synapsed_to_Mi15	CG34357	0	0	Predicted values are identical
Synapsed_to_Mi15	dpr16	0	0	Predicted values are identical
Synapsed_to_Mi15	mtd	0	0	Predicted values are identical
Synapsed_to_Mi15	7B2	0	0	Predicted values are identical
Synapsed_to_Mi15	CG12746	0	0	Predicted values are identical
Synapsed_to_Mi15	CG34113	0	0	Predicted values are identical
Synapsed_to_Mi15	dpr11	0	0	Predicted values are identical
Synapsed_to_Mi15	CG34127	0	0	Predicted values are identical
Synapsed_to_Mi15	CG7352	0	0	Predicted values are identical
Synapsed_to_Mi15	CG45263	0	0	Predicted values are identical
Synapsed_to_Mi15	5-HT2B	0	0	Predicted values are identical
Synapsed_to_Mi15	Dh44	0	0	Predicted values are identical
Synapsed_to_Mi15	CG12950	0	0	Predicted values are identical
Synapsed_to_Mi15	TkR86C	0	0	Predicted values are identical
Synapsed_to_Mi15	Tsp86D	0	0	Predicted values are identical
Synapsed_to_Mi15	CG34114	0	0	Predicted values are identical
Synapsed_to_Mi15	dpr5	0	0	Predicted values are identical
Synapsed_to_Mi15	dpr4	0	0	Predicted values are identical
Synapsed_to_Mi15	CG12594	0	0	Predicted values are identical
Synapsed_to_Mi15	CG6959	0	0	Predicted values are identical
Synapsed_to_Mi15	mthl5	0	0	Predicted values are identical
Synapsed_to_Mi15	Cad87A	0	0	Predicted values are identical
Synapsed_to_Mi15	Tk	0	0	Predicted values are identical
Synapsed_to_Mi15	dpr17	0	0	Predicted values are identical
Synapsed_to_Mi15	dpr15	0	0	Predicted values are identical
Synapsed_to_Mi15	Octbeta3R	0	0	Predicted values are identical
Synapsed_to_Mi15	Octbeta2R	0	0	Predicted values are identical
Synapsed_to_Mi15	beat-Vc	0	0	Predicted values are identical
Synapsed_to_Mi15	beat-Vb	0	0	Predicted values are identical
Synapsed_to_Mi4	miple2	3.63	45.45	Predicted values are identical
Synapsed_to_Mi4	Ptp99A	2.95	45.45	Predicted values are identical
Synapsed_to_Mi4	tyn	2.9	45.45	Predicted values are identical
Synapsed_to_Mi4	Hs3st-B	2.8	45.45	Predicted values are identical
Synapsed_to_Mi4	CG13937	2.31	45.45	Predicted values are identical
Synapsed_to_Mi4	Mur2B	2.29	45.45	Predicted values are identical
Synapsed_to_Mi4	CG12950	2.24	45.45	Predicted values are identical
Synapsed_to_Mi4	beat-VII	2.14	45.45	Predicted values are identical
Synapsed_to_Mi4	Scgalpha	2.09	45.45	Predicted values are identical
Synapsed_to_Mi4	Slp_D	2.06	45.45	Predicted values are identical
Synapsed_to_Mi4	CG15744	1.95	45.45	Predicted values are identical
Synapsed_to_Mi4	CG13830	1.92	45.45	Predicted values are identical
Synapsed_to_Mi4	sli	1.84	45.45	Predicted values are identical
Synapsed_to_Mi4	CG6959	1.84	45.45	Predicted values are identical
Synapsed_to_Mi4	fend	1.72	45.45	Predicted values are identical
Synapsed_to_Mi4	dpr11	1.68	45.45	Predicted values are identical
Synapsed_to_Mi4	Dh31	1.67	45.45	Predicted values are identical
Synapsed_to_Mi4	beat-Ia	1.66	45.45	Predicted values are identical
Synapsed_to_Mi4	Fur2	1.64	45.45	Predicted values are identical
Synapsed_to_Mi4	NetB	1.55	45.45	Predicted values are identical
Synapsed_to_Mi4	beat-IV	1.55	45.45	Predicted values are identical
Synapsed_to_Mi4	mthl5	1.48	45.45	Predicted values are identical
Synapsed_to_Mi4	sNPF-R	1.43	45.45	Predicted values are identical
Synapsed_to_Mi4	CG34353	1.42	45.45	Predicted values are identical
Synapsed_to_Mi4	FMRFaR	1.42	45.45	Predicted values are identical
Synapsed_to_Mi4	ics	1.41	45.45	Predicted values are identical
Synapsed_to_Mi4	dpr10	1.41	45.45	Predicted values are identical
Synapsed_to_Mi4	dpr4	1.4	45.45	Predicted values are identical
Synapsed_to_Mi4	Hrd3	1.4	45.45	Predicted values are identical
Synapsed_to_Mi4	Ag5r	1.4	45.45	Predicted values are identical
Synapsed_to_Mi9	CG12746	3.09	13.64	Predicted values are identical
Synapsed_to_Mi9	CG1504	2.73	13.64	Predicted values are identical
Synapsed_to_Mi9	AstC-R1	2.23	13.64	Predicted values are identical
Synapsed_to_Mi9	Scgalpha	2.2	13.64	Predicted values are identical
Synapsed_to_Mi9	robo3	2.06	13.64	Predicted values are identical
Synapsed_to_Mi9	brn	1.96	13.64	Predicted values are identical
Synapsed_to_Mi9	klg	1.87	13.64	Predicted values are identical
Synapsed_to_Mi9	Mcr	1.73	13.64	Predicted values are identical
Synapsed_to_Mi9	Fur2	1.73	13.64	Predicted values are identical
Synapsed_to_Mi9	beat-Ic	1.72	13.64	Predicted values are identical
Synapsed_to_Mi9	tnc	1.71	13.64	Predicted values are identical
Synapsed_to_Mi9	CG32206	1.65	13.64	Predicted values are identical
Synapsed_to_Mi9	Ddr	1.62	13.64	Predicted values are identical
Synapsed_to_Mi9	dpr10	1.61	13.64	Predicted values are identical
Synapsed_to_Mi9	Cont	1.58	13.64	Predicted values are identical
Synapsed_to_Mi9	CG32085	1.41	13.64	Predicted values are identical
Synapsed_to_Mi9	Bsg	1.4	13.64	Predicted values are identical
Synapsed_to_Mi9	AstA-R1	1.4	13.64	Predicted values are identical
Synapsed_to_Mi9	Dh44-R1	1.4	13.64	Predicted values are identical
Synapsed_to_Mi9	babo	1.32	13.64	Predicted values are identical
Synapsed_to_Mi9	dpr20	1.3	13.64	Predicted values are identical
Synapsed_to_Mi9	beat-IV	1.18	13.64	Predicted values are identical
Synapsed_to_Mi9	CG31814	1.11	13.64	Predicted values are identical
Synapsed_to_Mi9	LpR2	1.09	13.64	Predicted values are identical
Synapsed_to_Mi9	CG18208	1.04	13.64	Predicted values are identical
Synapsed_to_Mi9	dpr11	1	13.64	Predicted values are identical
Synapsed_to_Mi9	TkR86C	1	13.64	Predicted values are identical
Synapsed_to_Mi9	dpr15	1	13.64	Predicted values are identical
Synapsed_to_Mi9	put	1	13.64	Predicted values are identical
Synapsed_to_Mi9	Manf	1	13.64	Predicted values are identical
Synapsed_to_Pm1	Tsp86D	1.99	0	Predicted values are identical
Synapsed_to_Pm1	Pvf3	1.42	0	Predicted values are identical
Synapsed_to_Pm1	CG8272	1.41	0	Predicted values are identical
Synapsed_to_Pm1	Mp	1.41	0	Predicted values are identical
Synapsed_to_Pm1	CG34370	1.41	0	Predicted values are identical
Synapsed_to_Pm1	CG32699	1.41	0	Predicted values are identical
Synapsed_to_Pm1	CG12746	1.41	0	Predicted values are identical
Synapsed_to_Pm1	Scgalpha	1.4	0	Predicted values are identical
Synapsed_to_Pm1	CG42389	1.4	0	Predicted values are identical
Synapsed_to_Pm1	dpr5	1.4	0	Predicted values are identical
Synapsed_to_Pm1	CG31646	1.39	0	Predicted values are identical
Synapsed_to_Pm1	fz	1.39	0	Predicted values are identical
Synapsed_to_Pm1	CG4313	1.39	0	Predicted values are identical
Synapsed_to_Pm1	CG12484	1.38	0	Predicted values are identical
Synapsed_to_Pm1	Cont	1	0	Predicted values are identical
Synapsed_to_Pm1	Octbeta2R	1	0	Predicted values are identical
Synapsed_to_Pm1	bnl	1	0	Predicted values are identical
Synapsed_to_Pm1	CG12290	1	0	Predicted values are identical
Synapsed_to_Pm1	beat-VI	1	0	Predicted values are identical
Synapsed_to_Pm1	Ptp99A	1	0	Predicted values are identical
Synapsed_to_Pm1	dpr20	1	0	Predicted values are identical
Synapsed_to_Pm1	comm	1	0	Predicted values are identical
Synapsed_to_Pm1	AstC-R1	1	0	Predicted values are identical
Synapsed_to_Pm1	CG7668	1	0	Predicted values are identical
Synapsed_to_Pm1	CG14762	1	0	Predicted values are identical
Synapsed_to_Pm1	babo	1	0	Predicted values are identical
Synapsed_to_Pm1	Dh44-R2	1	0	Predicted values are identical
Synapsed_to_Pm1	fra	1	0	Predicted values are identical
Synapsed_to_Pm1	sli	1	0	Predicted values are identical
Synapsed_to_Pm1	cv-2	1	0	Predicted values are identical
Synapsed_to_Pm1a	Lac	1.4	0	Predicted values are identical
Synapsed_to_Pm1a	Cont	1	0	Predicted values are identical
Synapsed_to_Pm1a	TkR86C	1	0	Predicted values are identical
Synapsed_to_Pm1a	Octbeta3R	1	0	Predicted values are identical
Synapsed_to_Pm1a	2mit	1	0	Predicted values are identical
Synapsed_to_Pm1a	Manf	1	0	Predicted values are identical
Synapsed_to_Pm1a	fru	1	0	Predicted values are identical
Synapsed_to_Pm1a	Nlg4	1	0	Predicted values are identical
Synapsed_to_Pm1a	CG5510	1	0	Predicted values are identical
Synapsed_to_Pm1a	CG34353	1	0	Predicted values are identical
Synapsed_to_Pm1a	cue	1	0	Predicted values are identical
Synapsed_to_Pm1a	vn	1	0	Predicted values are identical
Synapsed_to_Pm1a	Mip	1	0	Predicted values are identical
Synapsed_to_Pm1a	CG7668	1	0	Predicted values are identical
Synapsed_to_Pm1a	fra	1	0	Predicted values are identical
Synapsed_to_Pm1a	cv-2	1	0	Predicted values are identical
Synapsed_to_Pm1a	sbr	1	0	Predicted values are identical
Synapsed_to_Pm1a	mew	1	0	Predicted values are identical
Synapsed_to_Pm1a	Hs3st-B	1	0	Predicted values are identical
Synapsed_to_Pm1a	CG42343	1	0	Predicted values are identical
Synapsed_to_Pm1a	CG8673	1	0	Predicted values are identical
Synapsed_to_Pm1a	CG31708	1	0	Predicted values are identical
Synapsed_to_Pm1a	CG5096	1	0	Predicted values are identical
Synapsed_to_Pm1a	kek3	1	0	Predicted values are identical
Synapsed_to_Pm1a	beat-Ic	1	0	Predicted values are identical
Synapsed_to_Pm1a	RanGAP	1	0	Predicted values are identical
Synapsed_to_Pm1a	put	1	0	Predicted values are identical
Synapsed_to_Pm1a	drpr	1	0	Predicted values are identical
Synapsed_to_Pm1a	dpr6	1	0	Predicted values are identical
Synapsed_to_Pm1a	Sema-1b	1	0	Predicted values are identical
Synapsed_to_Pm1b	haf	3.97	9.09	Predicted values are identical
Synapsed_to_Pm1b	caps	3.81	9.09	Predicted values are identical
Synapsed_to_Pm1b	CCHa2-R	2.7	9.09	Predicted values are identical
Synapsed_to_Pm1b	trn	2.49	9.09	Predicted values are identical
Synapsed_to_Pm1b	CG12290	2.43	9.09	Predicted values are identical
Synapsed_to_Pm1b	ttv	2.16	9.09	Predicted values are identical
Synapsed_to_Pm1b	CG4168	1.9	9.09	Predicted values are identical
Synapsed_to_Pm1b	CG34127	1.73	9.09	Predicted values are identical
Synapsed_to_Pm1b	brn	1.73	9.09	Predicted values are identical
Synapsed_to_Pm1b	LRP1	1.71	9.09	Predicted values are identical
Synapsed_to_Pm1b	beat-IV	1.7	9.09	Predicted values are identical
Synapsed_to_Pm1b	Actbeta	1.47	9.09	Predicted values are identical
Synapsed_to_Pm1b	dpr4	1.42	9.09	Predicted values are identical
Synapsed_to_Pm1b	nes	1.41	9.09	Predicted values are identical
Synapsed_to_Pm1b	Mcr	1.41	9.09	Predicted values are identical
Synapsed_to_Pm1b	Hs2st	1.41	9.09	Predicted values are identical
Synapsed_to_Pm1b	CG14762	1.41	9.09	Predicted values are identical
Synapsed_to_Pm1b	Mip	1.4	9.09	Predicted values are identical
Synapsed_to_Pm1b	tyn	1.4	9.09	Predicted values are identical
Synapsed_to_Pm1b	CG34355	1.4	9.09	Predicted values are identical
Synapsed_to_Pm1b	Tsp86D	1.39	9.09	Predicted values are identical
Synapsed_to_Pm1b	CG9109	1.38	9.09	Predicted values are identical
Synapsed_to_Pm1b	kek1	1.38	9.09	Predicted values are identical
Synapsed_to_Pm1b	Pvf3	1.34	9.09	Predicted values are identical
Synapsed_to_Pm1b	CG34370	1.32	9.09	Predicted values are identical
Synapsed_to_Pm1b	amon	1.23	9.09	Predicted values are identical
Synapsed_to_Pm1b	dpr11	1	9.09	Predicted values are identical
Synapsed_to_Pm1b	CG12594	1	9.09	Predicted values are identical
Synapsed_to_Pm1b	Fas1	1	9.09	Predicted values are identical
Synapsed_to_Pm1b	beat-IIa	1	9.09	Predicted values are identical
Synapsed_to_Pm2	Fas1	4.31	18.18	Predicted values are identical
Synapsed_to_Pm2	CG8673	3.38	18.18	Predicted values are identical
Synapsed_to_Pm2	CG7565	3.14	18.18	Predicted values are identical
Synapsed_to_Pm2	Mp	3.09	18.18	Predicted values are identical
Synapsed_to_Pm2	CG45263	2.2	18.18	Predicted values are identical
Synapsed_to_Pm2	Dscam3	1.96	18.18	Predicted values are identical
Synapsed_to_Pm2	dpr5	1.88	18.18	Predicted values are identical
Synapsed_to_Pm2	CG9044	1.76	18.18	Predicted values are identical
Synapsed_to_Pm2	CG34127	1.7	18.18	Predicted values are identical
Synapsed_to_Pm2	PlexA	1.6	18.18	Predicted values are identical
Synapsed_to_Pm2	dpr4	1.57	18.18	Predicted values are identical
Synapsed_to_Pm2	dpr13	1.42	18.18	Predicted values are identical
Synapsed_to_Pm2	AstC-R1	1.41	18.18	Predicted values are identical
Synapsed_to_Pm2	Cont	1.41	18.18	Predicted values are identical
Synapsed_to_Pm2	Fur2	1.4	18.18	Predicted values are identical
Synapsed_to_Pm2	CG15744	1.4	18.18	Predicted values are identical
Synapsed_to_Pm2	Mip	1.37	18.18	Predicted values are identical
Synapsed_to_Pm2	fru	1.34	18.18	Predicted values are identical
Synapsed_to_Pm2	ics	1.34	18.18	Predicted values are identical
Synapsed_to_Pm2	tyn	1.34	18.18	Predicted values are identical
Synapsed_to_Pm2	spz	1.32	18.18	Predicted values are identical
Synapsed_to_Pm2	Mmp2	1.01	18.18	Predicted values are identical
Synapsed_to_Pm2	dpr16	1	18.18	Predicted values are identical
Synapsed_to_Pm2	dpr17	1	18.18	Predicted values are identical
Synapsed_to_Pm2	beat-IIa	1	18.18	Predicted values are identical
Synapsed_to_Pm2	CG18208	1	18.18	Predicted values are identical
Synapsed_to_Pm2	CG42613	1	18.18	Predicted values are identical
Synapsed_to_Pm2	CG12290	1	18.18	Predicted values are identical
Synapsed_to_Pm2	dsd	1	18.18	Predicted values are identical
Synapsed_to_Pm2	dpr6	1	18.18	Predicted values are identical
Synapsed_to_Pm3	MsR1	2.14	9.09	Predicted values are identical
Synapsed_to_Pm3	sns	1.84	9.09	Predicted values are identical
Synapsed_to_Pm3	CG31646	1.58	9.09	Predicted values are identical
Synapsed_to_Pm3	CG34127	1.42	9.09	Predicted values are identical
Synapsed_to_Pm3	Nrx-1	1.42	9.09	Predicted values are identical
Synapsed_to_Pm3	Tsp66E	1.42	9.09	Predicted values are identical
Synapsed_to_Pm3	ttv	1.42	9.09	Predicted values are identical
Synapsed_to_Pm3	dome	1.42	9.09	Predicted values are identical
Synapsed_to_Pm3	Gpb5	1.42	9.09	Predicted values are identical
Synapsed_to_Pm3	fend	1.41	9.09	Predicted values are identical
Synapsed_to_Pm3	CG34371	1.41	9.09	Predicted values are identical
Synapsed_to_Pm3	CG12290	1.41	9.09	Predicted values are identical
Synapsed_to_Pm3	CG13937	1.4	9.09	Predicted values are identical
Synapsed_to_Pm3	Dscam4	1.4	9.09	Predicted values are identical
Synapsed_to_Pm3	CG42709	1.4	9.09	Predicted values are identical
Synapsed_to_Pm3	CG32687	1.4	9.09	Predicted values are identical
Synapsed_to_Pm3	Fas2	1.39	9.09	Predicted values are identical
Synapsed_to_Pm3	TrissinR	1.39	9.09	Predicted values are identical
Synapsed_to_Pm3	Dh44-R2	1.39	9.09	Predicted values are identical
Synapsed_to_Pm3	FMRFaR	1.38	9.09	Predicted values are identical
Synapsed_to_Pm3	CG14834	1.11	9.09	Predicted values are identical
Synapsed_to_Pm3	beat-IV	1.09	9.09	Predicted values are identical
Synapsed_to_Pm3	CG42389	1.03	9.09	Predicted values are identical
Synapsed_to_Pm3	CG34357	1	9.09	Predicted values are identical
Synapsed_to_Pm3	dpr11	1	9.09	Predicted values are identical
Synapsed_to_Pm3	CG7352	1	9.09	Predicted values are identical
Synapsed_to_Pm3	dpr9	1	9.09	Predicted values are identical
Synapsed_to_Pm3	klg	1	9.09	Predicted values are identical
Synapsed_to_Pm3	tok	1	9.09	Predicted values are identical
Synapsed_to_Pm3	beat-VII	1	9.09	Predicted values are identical
Synapsed_to_Pm4	CG31619	4.32	27.27	Predicted values are identical
Synapsed_to_Pm4	Reck	3.66	27.27	Predicted values are identical
Synapsed_to_Pm4	Actbeta	2.79	27.27	Predicted values are identical
Synapsed_to_Pm4	rdo	2.78	27.27	Predicted values are identical
Synapsed_to_Pm4	Manf	2.66	27.27	Predicted values are identical
Synapsed_to_Pm4	NetB	2.51	27.27	Predicted values are identical
Synapsed_to_Pm4	CG34370	2.48	27.27	Predicted values are identical
Synapsed_to_Pm4	Scgalpha	2.36	27.27	Predicted values are identical
Synapsed_to_Pm4	mspo	2.05	27.27	Predicted values are identical
Synapsed_to_Pm4	CG12290	1.99	27.27	Predicted values are identical
Synapsed_to_Pm4	Wnt10	1.94	27.27	Predicted values are identical
Synapsed_to_Pm4	beat-IIb	1.93	27.27	Predicted values are identical
Synapsed_to_Pm4	Tsp42Ej	1.85	27.27	Predicted values are identical
Synapsed_to_Pm4	nrm	1.85	27.27	Predicted values are identical
Synapsed_to_Pm4	Dh31	1.77	27.27	Predicted values are identical
Synapsed_to_Pm4	Con	1.72	27.27	Predicted values are identical
Synapsed_to_Pm4	CG4168	1.71	27.27	Predicted values are identical
Synapsed_to_Pm4	babo	1.66	27.27	Predicted values are identical
Synapsed_to_Pm4	CG7565	1.59	27.27	Predicted values are identical
Synapsed_to_Pm4	hbs	1.51	27.27	Predicted values are identical
Synapsed_to_Pm4	Sdc	1.47	27.27	Predicted values are identical
Synapsed_to_Pm4	comm	1.43	27.27	Predicted values are identical
Synapsed_to_Pm4	CG6959	1.42	27.27	Predicted values are identical
Synapsed_to_Pm4	cv-2	1.42	27.27	Predicted values are identical
Synapsed_to_Pm4	tnc	1.42	27.27	Predicted values are identical
Synapsed_to_Pm4	CG7668	1.41	27.27	Predicted values are identical
Synapsed_to_Pm4	CCKLR-17D3	1.41	27.27	Predicted values are identical
Synapsed_to_Pm4	CG31646	1.41	27.27	Predicted values are identical
Synapsed_to_Pm4	Hrd3	1.39	27.27	Predicted values are identical
Synapsed_to_Pm4	amon	1.39	27.27	Predicted values are identical
Synapsed_to_T2	Fili	3.59	18.18	Predicted values are identical
Synapsed_to_T2	tyn	3.47	18.18	Predicted values are identical
Synapsed_to_T2	beat-VI	2.87	18.18	Predicted values are identical
Synapsed_to_T2	TkR99D	2.63	18.18	Predicted values are identical
Synapsed_to_T2	CG6959	1.95	18.18	Predicted values are identical
Synapsed_to_T2	CG42613	1.88	18.18	Predicted values are identical
Synapsed_to_T2	beat-Ic	1.72	18.18	Predicted values are identical
Synapsed_to_T2	CG32354	1.62	18.18	Predicted values are identical
Synapsed_to_T2	Meltrin	1.62	18.18	Predicted values are identical
Synapsed_to_T2	CG9044	1.42	18.18	Predicted values are identical
Synapsed_to_T2	TkR86C	1.41	18.18	Predicted values are identical
Synapsed_to_T2	CG10731	1.41	18.18	Predicted values are identical
Synapsed_to_T2	trol	1.41	18.18	Predicted values are identical
Synapsed_to_T2	CG14995	1.41	18.18	Predicted values are identical
Synapsed_to_T2	hbs	1.4	18.18	Predicted values are identical
Synapsed_to_T2	CG14010	1.39	18.18	Predicted values are identical
Synapsed_to_T2	CG8272	1.39	18.18	Predicted values are identical
Synapsed_to_T2	Dh44	1.38	18.18	Predicted values are identical
Synapsed_to_T2	Mip	1.36	18.18	Predicted values are identical
Synapsed_to_T2	Fas2	1.34	18.18	Predicted values are identical
Synapsed_to_T2	Fur1	1.32	18.18	Predicted values are identical
Synapsed_to_T2	dpr20	1.22	18.18	Predicted values are identical
Synapsed_to_T2	RanGAP	1.17	18.18	Predicted values are identical
Synapsed_to_T2	bnl	1.09	18.18	Predicted values are identical
Synapsed_to_T2	7B2	1	18.18	Predicted values are identical
Synapsed_to_T2	CG34113	1	18.18	Predicted values are identical
Synapsed_to_T2	CG12950	1	18.18	Predicted values are identical
Synapsed_to_T2	Octbeta3R	1	18.18	Predicted values are identical
Synapsed_to_T2	2mit	1	18.18	Predicted values are identical
Synapsed_to_T2	CG31221	1	18.18	Predicted values are identical
Synapsed_to_T3	TkR99D	3.77	18.18	Predicted values are identical
Synapsed_to_T3	NetB	3.23	18.18	Predicted values are identical
Synapsed_to_T3	CG12484	3.2	18.18	Predicted values are identical
Synapsed_to_T3	unc-5	3.11	18.18	Predicted values are identical
Synapsed_to_T3	ed	2.6	18.18	Predicted values are identical
Synapsed_to_T3	Actbeta	2.23	18.18	Predicted values are identical
Synapsed_to_T3	CG32791	2	18.18	Predicted values are identical
Synapsed_to_T3	gogo	1.97	18.18	Predicted values are identical
Synapsed_to_T3	CG45263	1.82	18.18	Predicted values are identical
Synapsed_to_T3	CG32206	1.71	18.18	Predicted values are identical
Synapsed_to_T3	dpr	1.56	18.18	Predicted values are identical
Synapsed_to_T3	CG34113	1.54	18.18	Predicted values are identical
Synapsed_to_T3	tnc	1.42	18.18	Predicted values are identical
Synapsed_to_T3	cue	1.42	18.18	Predicted values are identical
Synapsed_to_T3	CG13506	1.42	18.18	Predicted values are identical
Synapsed_to_T3	LRP1	1.41	18.18	Predicted values are identical
Synapsed_to_T3	CCKLR-17D1	1.41	18.18	Predicted values are identical
Synapsed_to_T3	CG12950	1.41	18.18	Predicted values are identical
Synapsed_to_T3	PK2-R2	1.4	18.18	Predicted values are identical
Synapsed_to_T3	sdk	1.39	18.18	Predicted values are identical
Synapsed_to_T3	CG32687	1.31	18.18	Predicted values are identical
Synapsed_to_T3	hig	1.29	18.18	Predicted values are identical
Synapsed_to_T3	botv	1.23	18.18	Predicted values are identical
Synapsed_to_T3	Wnt10	1.01	18.18	Predicted values are identical
Synapsed_to_T3	dpr5	1	18.18	Predicted values are identical
Synapsed_to_T3	dpr9	1	18.18	Predicted values are identical
Synapsed_to_T3	glec	1	18.18	Predicted values are identical
Synapsed_to_T3	LpR2	1	18.18	Predicted values are identical
Synapsed_to_T3	spz	1	18.18	Predicted values are identical
Synapsed_to_T3	dsd	1	18.18	Predicted values are identical
Synapsed_to_T4a	dpr10	1.73	0	Predicted values are identical
Synapsed_to_T4a	Cont	1.41	0	Predicted values are identical
Synapsed_to_T4a	kek1	1.41	0	Predicted values are identical
Synapsed_to_T4a	CG34127	1.41	0	Predicted values are identical
Synapsed_to_T4a	trol	1.4	0	Predicted values are identical
Synapsed_to_T4a	CG13937	1.37	0	Predicted values are identical
Synapsed_to_T4a	Wnt10	1.32	0	Predicted values are identical
Synapsed_to_T4a	CG12746	1	0	Predicted values are identical
Synapsed_to_T4a	CG12950	1	0	Predicted values are identical
Synapsed_to_T4a	Dl	1	0	Predicted values are identical
Synapsed_to_T4a	Hrd3	1	0	Predicted values are identical
Synapsed_to_T4a	beat-VII	1	0	Predicted values are identical
Synapsed_to_T4a	spz	1	0	Predicted values are identical
Synapsed_to_T4a	dsd	1	0	Predicted values are identical
Synapsed_to_T4a	CG14521	1	0	Predicted values are identical
Synapsed_to_T4a	drpr	1	0	Predicted values are identical
Synapsed_to_T4a	trn	1	0	Predicted values are identical
Synapsed_to_T4a	Mip	1	0	Predicted values are identical
Synapsed_to_T4a	gogo	1	0	Predicted values are identical
Synapsed_to_T4a	dpr12	1	0	Predicted values are identical
Synapsed_to_T4a	babo	1	0	Predicted values are identical
Synapsed_to_T4a	otk2	1	0	Predicted values are identical
Synapsed_to_T4a	Sema-1b	1	0	Predicted values are identical
Synapsed_to_T4a	CG18870	1	0	Predicted values are identical
Synapsed_to_T4a	brn	1	0	Predicted values are identical
Synapsed_to_T4a	Ptp4E	1	0	Predicted values are identical
Synapsed_to_T4a	Fur2	1	0	Predicted values are identical
Synapsed_to_T4a	haf	1	0	Predicted values are identical
Synapsed_to_T4a	CG9643	1	0	Predicted values are identical
Synapsed_to_T4a	Scgalpha	1	0	Predicted values are identical
Synapsed_to_T4b	trn	1.72	0	Predicted values are identical
Synapsed_to_T4b	NetB	1.71	0	Predicted values are identical
Synapsed_to_T4b	frj	1.69	0	Predicted values are identical
Synapsed_to_T4b	lea	1.42	0	Predicted values are identical
Synapsed_to_T4b	wb	1.41	0	Predicted values are identical
Synapsed_to_T4b	Fili	1.41	0	Predicted values are identical
Synapsed_to_T4b	dpr3	1.41	0	Predicted values are identical
Synapsed_to_T4b	CG10186	1.41	0	Predicted values are identical
Synapsed_to_T4b	Mcr	1.4	0	Predicted values are identical
Synapsed_to_T4b	CG4313	1.32	0	Predicted values are identical
Synapsed_to_T4b	Fas3	1.11	0	Predicted values are identical
Synapsed_to_T4b	mthl5	1	0	Predicted values are identical
Synapsed_to_T4b	Octbeta3R	1	0	Predicted values are identical
Synapsed_to_T4b	Meltrin	1	0	Predicted values are identical
Synapsed_to_T4b	Fas1	1	0	Predicted values are identical
Synapsed_to_T4b	fru	1	0	Predicted values are identical
Synapsed_to_T4b	CG31221	1	0	Predicted values are identical
Synapsed_to_T4b	Hs6st	1	0	Predicted values are identical
Synapsed_to_T4b	CG13830	1	0	Predicted values are identical
Synapsed_to_T4b	CG34355	1	0	Predicted values are identical
Synapsed_to_T4b	amon	1	0	Predicted values are identical
Synapsed_to_T4b	spz	1	0	Predicted values are identical
Synapsed_to_T4b	dpr6	1	0	Predicted values are identical
Synapsed_to_T4b	Ccn	1	0	Predicted values are identical
Synapsed_to_T4b	rgn	1	0	Predicted values are identical
Synapsed_to_T4b	nrm	1	0	Predicted values are identical
Synapsed_to_T4b	CG14762	1	0	Predicted values are identical
Synapsed_to_T4b	Drl-2	1	0	Predicted values are identical
Synapsed_to_T4b	CG10731	1	0	Predicted values are identical
Synapsed_to_T4b	cv-2	1	0	Predicted values are identical
Synapsed_to_T4c	caps	4.43	9.09	Predicted values are identical
Synapsed_to_T4c	CG7668	2.72	9.09	Predicted values are identical
Synapsed_to_T4c	haf	2.61	9.09	Predicted values are identical
Synapsed_to_T4c	CG12290	1.96	9.09	Predicted values are identical
Synapsed_to_T4c	CG34370	1.73	9.09	Predicted values are identical
Synapsed_to_T4c	pyr	1.7	9.09	Predicted values are identical
Synapsed_to_T4c	CG6959	1.42	9.09	Predicted values are identical
Synapsed_to_T4c	mgl	1.42	9.09	Predicted values are identical
Synapsed_to_T4c	Octbeta1R	1.41	9.09	Predicted values are identical
Synapsed_to_T4c	fra	1.41	9.09	Predicted values are identical
Synapsed_to_T4c	CG5096	1.41	9.09	Predicted values are identical
Synapsed_to_T4c	CG10186	1.41	9.09	Predicted values are identical
Synapsed_to_T4c	dpr16	1.4	9.09	Predicted values are identical
Synapsed_to_T4c	gogo	1.4	9.09	Predicted values are identical
Synapsed_to_T4c	Ptp4E	1.39	9.09	Predicted values are identical
Synapsed_to_T4c	Tep1	1.39	9.09	Predicted values are identical
Synapsed_to_T4c	beat-IIa	1.37	9.09	Predicted values are identical
Synapsed_to_T4c	beat-Ic	1.37	9.09	Predicted values are identical
Synapsed_to_T4c	CG12484	1.33	9.09	Predicted values are identical
Synapsed_to_T4c	dome	1.32	9.09	Predicted values are identical
Synapsed_to_T4c	Cont	1	9.09	Predicted values are identical
Synapsed_to_T4c	dpr17	1	9.09	Predicted values are identical
Synapsed_to_T4c	glec	1	9.09	Predicted values are identical
Synapsed_to_T4c	tnc	1	9.09	Predicted values are identical
Synapsed_to_T4c	CG14521	1	9.09	Predicted values are identical
Synapsed_to_T4c	Ptp99A	1	9.09	Predicted values are identical
Synapsed_to_T4c	Kul	1	9.09	Predicted values are identical
Synapsed_to_T4c	kek6	1	9.09	Predicted values are identical
Synapsed_to_T4c	miple2	1	9.09	Predicted values are identical
Synapsed_to_T4c	Ccn	1	9.09	Predicted values are identical
Synapsed_to_T4d	dpr20	1.72	0	Predicted values are identical
Synapsed_to_T4d	2mit	1.7	0	Predicted values are identical
Synapsed_to_T4d	CCHa2-R	1.42	0	Predicted values are identical
Synapsed_to_T4d	tyn	1.42	0	Predicted values are identical
Synapsed_to_T4d	NLaz	1.42	0	Predicted values are identical
Synapsed_to_T4d	CG32354	1.41	0	Predicted values are identical
Synapsed_to_T4d	CG4313	1.41	0	Predicted values are identical
Synapsed_to_T4d	Fas3	1.41	0	Predicted values are identical
Synapsed_to_T4d	beat-IIb	1.4	0	Predicted values are identical
Synapsed_to_T4d	gogo	1.4	0	Predicted values are identical
Synapsed_to_T4d	CG34371	1.39	0	Predicted values are identical
Synapsed_to_T4d	Nlg4	1.34	0	Predicted values are identical
Synapsed_to_T4d	glec	1.3	0	Predicted values are identical
Synapsed_to_T4d	CG7352	1	0	Predicted values are identical
Synapsed_to_T4d	mthl5	1	0	Predicted values are identical
Synapsed_to_T4d	beat-Vb	1	0	Predicted values are identical
Synapsed_to_T4d	Octbeta1R	1	0	Predicted values are identical
Synapsed_to_T4d	CG14521	1	0	Predicted values are identical
Synapsed_to_T4d	TkR99D	1	0	Predicted values are identical
Synapsed_to_T4d	miple2	1	0	Predicted values are identical
Synapsed_to_T4d	oxt	1	0	Predicted values are identical
Synapsed_to_T4d	Pxn	1	0	Predicted values are identical
Synapsed_to_T4d	CG42709	1	0	Predicted values are identical
Synapsed_to_T4d	Ten-m	1	0	Predicted values are identical
Synapsed_to_T4d	jeb	1	0	Predicted values are identical
Synapsed_to_T4d	Dh44-R1	1	0	Predicted values are identical
Synapsed_to_T4d	CG34370	1	0	Predicted values are identical
Synapsed_to_T4d	Pdfr	1	0	Predicted values are identical
Synapsed_to_T4d	Ag5r	1	0	Predicted values are identical
Synapsed_to_T4d	CG8184	1	0	Predicted values are identical
Synapsed_to_Tm1	CG1504	1.92	9.09	Predicted values are identical
Synapsed_to_Tm1	Acer	1.76	9.09	Predicted values are identical
Synapsed_to_Tm1	dpr13	1.61	9.09	Predicted values are identical
Synapsed_to_Tm1	CG14834	1.47	9.09	Predicted values are identical
Synapsed_to_Tm1	fra	1.41	9.09	Predicted values are identical
Synapsed_to_Tm1	AstC-R2	1.41	9.09	Predicted values are identical
Synapsed_to_Tm1	Tsp42Ek	1.41	9.09	Predicted values are identical
Synapsed_to_Tm1	Cont	1.4	9.09	Predicted values are identical
Synapsed_to_Tm1	CG7668	1.4	9.09	Predicted values are identical
Synapsed_to_Tm1	Toll-6	1.39	9.09	Predicted values are identical
Synapsed_to_Tm1	CG31814	1.38	9.09	Predicted values are identical
Synapsed_to_Tm1	Kul	1.23	9.09	Predicted values are identical
Synapsed_to_Tm1	Fili	1.2	9.09	Predicted values are identical
Synapsed_to_Tm1	CG15765	1.18	9.09	Predicted values are identical
Synapsed_to_Tm1	robo3	1	9.09	Predicted values are identical
Synapsed_to_Tm1	dpr11	1	9.09	Predicted values are identical
Synapsed_to_Tm1	CG34127	1	9.09	Predicted values are identical
Synapsed_to_Tm1	CG12950	1	9.09	Predicted values are identical
Synapsed_to_Tm1	Tsp86D	1	9.09	Predicted values are identical
Synapsed_to_Tm1	dpr9	1	9.09	Predicted values are identical
Synapsed_to_Tm1	beat-IIa	1	9.09	Predicted values are identical
Synapsed_to_Tm1	ETHR	1	9.09	Predicted values are identical
Synapsed_to_Tm1	CG34355	1	9.09	Predicted values are identical
Synapsed_to_Tm1	Cad96Cb	1	9.09	Predicted values are identical
Synapsed_to_Tm1	beat-VII	1	9.09	Predicted values are identical
Synapsed_to_Tm1	dpr20	1	9.09	Predicted values are identical
Synapsed_to_Tm1	MsR1	1	9.09	Predicted values are identical
Synapsed_to_Tm1	CG42709	1	9.09	Predicted values are identical
Synapsed_to_Tm1	kug	1	9.09	Predicted values are identical
Synapsed_to_Tm1	hig	1	9.09	Predicted values are identical
Synapsed_to_Tm16	put	2.19	9.09	Predicted values are identical
Synapsed_to_Tm16	CG34355	1.79	9.09	Predicted values are identical
Synapsed_to_Tm16	PlexA	1.73	9.09	Predicted values are identical
Synapsed_to_Tm16	CG34114	1.64	9.09	Predicted values are identical
Synapsed_to_Tm16	Fur2	1.5	9.09	Predicted values are identical
Synapsed_to_Tm16	fra	1.44	9.09	Predicted values are identical
Synapsed_to_Tm16	Toll-6	1.42	9.09	Predicted values are identical
Synapsed_to_Tm16	CG9044	1.42	9.09	Predicted values are identical
Synapsed_to_Tm16	beat-IIb	1.41	9.09	Predicted values are identical
Synapsed_to_Tm16	Ptp4E	1.41	9.09	Predicted values are identical
Synapsed_to_Tm16	TrissinR	1.03	9.09	Predicted values are identical
Synapsed_to_Tm16	Cont	1	9.09	Predicted values are identical
Synapsed_to_Tm16	CG34357	1	9.09	Predicted values are identical
Synapsed_to_Tm16	dpr16	1	9.09	Predicted values are identical
Synapsed_to_Tm16	CG34113	1	9.09	Predicted values are identical
Synapsed_to_Tm16	dpr11	1	9.09	Predicted values are identical
Synapsed_to_Tm16	beat-IIa	1	9.09	Predicted values are identical
Synapsed_to_Tm16	klg	1	9.09	Predicted values are identical
Synapsed_to_Tm16	tnc	1	9.09	Predicted values are identical
Synapsed_to_Tm16	Fur1	1	9.09	Predicted values are identical
Synapsed_to_Tm16	dsd	1	9.09	Predicted values are identical
Synapsed_to_Tm16	CG34353	1	9.09	Predicted values are identical
Synapsed_to_Tm16	Kul	1	9.09	Predicted values are identical
Synapsed_to_Tm16	CG14995	1	9.09	Predicted values are identical
Synapsed_to_Tm16	comm	1	9.09	Predicted values are identical
Synapsed_to_Tm16	Tsp42Ek	1	9.09	Predicted values are identical
Synapsed_to_Tm16	babo	1	9.09	Predicted values are identical
Synapsed_to_Tm16	CG34370	1	9.09	Predicted values are identical
Synapsed_to_Tm16	CG13506	1	9.09	Predicted values are identical
Synapsed_to_Tm16	CG32791	1	9.09	Predicted values are identical
Synapsed_to_Tm2	Apoltp	3.74	9.09	Predicted values are identical
Synapsed_to_Tm2	beta3GalTII	3.42	9.09	Predicted values are identical
Synapsed_to_Tm2	CG12950	2.96	9.09	Predicted values are identical
Synapsed_to_Tm2	dpr18	2.2	9.09	Predicted values are identical
Synapsed_to_Tm2	Octbeta3R	1.81	9.09	Predicted values are identical
Synapsed_to_Tm2	dpr12	1.68	9.09	Predicted values are identical
Synapsed_to_Tm2	PlexA	1.65	9.09	Predicted values are identical
Synapsed_to_Tm2	oxt	1.41	9.09	Predicted values are identical
Synapsed_to_Tm2	nord	1.41	9.09	Predicted values are identical
Synapsed_to_Tm2	CG31646	1.41	9.09	Predicted values are identical
Synapsed_to_Tm2	Reck	1.41	9.09	Predicted values are identical
Synapsed_to_Tm2	Ten-m	1.4	9.09	Predicted values are identical
Synapsed_to_Tm2	Hrd3	1.4	9.09	Predicted values are identical
Synapsed_to_Tm2	mthl5	1.4	9.09	Predicted values are identical
Synapsed_to_Tm2	Cad87A	1.39	9.09	Predicted values are identical
Synapsed_to_Tm2	RanGAP	1.38	9.09	Predicted values are identical
Synapsed_to_Tm2	ths	1.37	9.09	Predicted values are identical
Synapsed_to_Tm2	Tsp66E	1.27	9.09	Predicted values are identical
Synapsed_to_Tm2	Dh44-R2	1.22	9.09	Predicted values are identical
Synapsed_to_Tm2	sli	1.15	9.09	Predicted values are identical
Synapsed_to_Tm2	Tsp86D	1	9.09	Predicted values are identical
Synapsed_to_Tm2	Manf	1	9.09	Predicted values are identical
Synapsed_to_Tm2	beat-IIa	1	9.09	Predicted values are identical
Synapsed_to_Tm2	beat-VII	1	9.09	Predicted values are identical
Synapsed_to_Tm2	side	1	9.09	Predicted values are identical
Synapsed_to_Tm2	CG10483	1	9.09	Predicted values are identical
Synapsed_to_Tm2	caps	1	9.09	Predicted values are identical
Synapsed_to_Tm2	fz	1	9.09	Predicted values are identical
Synapsed_to_Tm2	kug	1	9.09	Predicted values are identical
Synapsed_to_Tm2	sca	1	9.09	Predicted values are identical
Synapsed_to_Tm20	CG42313	4.04	9.09	Predicted values are identical
Synapsed_to_Tm20	dpr13	3.74	9.09	Predicted values are identical
Synapsed_to_Tm20	CG32085	2.44	9.09	Predicted values are identical
Synapsed_to_Tm20	Fas2	2.37	9.09	Predicted values are identical
Synapsed_to_Tm20	Tsp86D	2.14	9.09	Predicted values are identical
Synapsed_to_Tm20	ETHR	1.99	9.09	Predicted values are identical
Synapsed_to_Tm20	CG12594	1.97	9.09	Predicted values are identical
Synapsed_to_Tm20	caps	1.95	9.09	Predicted values are identical
Synapsed_to_Tm20	Mmp2	1.86	9.09	Predicted values are identical
Synapsed_to_Tm20	ed	1.71	9.09	Predicted values are identical
Synapsed_to_Tm20	Dscam3	1.69	9.09	Predicted values are identical
Synapsed_to_Tm20	AstC-R2	1.62	9.09	Predicted values are identical
Synapsed_to_Tm20	AstC-R1	1.52	9.09	Predicted values are identical
Synapsed_to_Tm20	CG34357	1.49	9.09	Predicted values are identical
Synapsed_to_Tm20	Tk	1.42	9.09	Predicted values are identical
Synapsed_to_Tm20	trol	1.42	9.09	Predicted values are identical
Synapsed_to_Tm20	Tsp26A	1.42	9.09	Predicted values are identical
Synapsed_to_Tm20	CG34391	1.41	9.09	Predicted values are identical
Synapsed_to_Tm20	robo3	1.41	9.09	Predicted values are identical
Synapsed_to_Tm20	fru	1.4	9.09	Predicted values are identical
Synapsed_to_Tm20	Bsg	1.4	9.09	Predicted values are identical
Synapsed_to_Tm20	TkR99D	1.37	9.09	Predicted values are identical
Synapsed_to_Tm20	CG31646	1.31	9.09	Predicted values are identical
Synapsed_to_Tm20	Mur2B	1.12	9.09	Predicted values are identical
Synapsed_to_Tm20	Cont	1	9.09	Predicted values are identical
Synapsed_to_Tm20	CG34127	1	9.09	Predicted values are identical
Synapsed_to_Tm20	CG14372	1	9.09	Predicted values are identical
Synapsed_to_Tm20	cue	1	9.09	Predicted values are identical
Synapsed_to_Tm20	Dscam4	1	9.09	Predicted values are identical
Synapsed_to_Tm20	dpr6	1	9.09	Predicted values are identical
Synapsed_to_Tm28	fru	2.16	9.09	Predicted values are identical
Synapsed_to_Tm28	CG32791	1.99	9.09	Predicted values are identical
Synapsed_to_Tm28	CG31708	1.87	9.09	Predicted values are identical
Synapsed_to_Tm28	mew	1.65	9.09	Predicted values are identical
Synapsed_to_Tm28	Tsp42Ek	1.56	9.09	Predicted values are identical
Synapsed_to_Tm28	CG1504	1.41	9.09	Predicted values are identical
Synapsed_to_Tm28	CG31637	1.41	9.09	Predicted values are identical
Synapsed_to_Tm28	dpr13	1.41	9.09	Predicted values are identical
Synapsed_to_Tm28	Octbeta3R	1.41	9.09	Predicted values are identical
Synapsed_to_Tm28	CG14521	1.4	9.09	Predicted values are identical
Synapsed_to_Tm28	wun	1.4	9.09	Predicted values are identical
Synapsed_to_Tm28	trn	1.4	9.09	Predicted values are identical
Synapsed_to_Tm28	side	1.38	9.09	Predicted values are identical
Synapsed_to_Tm28	CG12950	1.38	9.09	Predicted values are identical
Synapsed_to_Tm28	Fur1	1.38	9.09	Predicted values are identical
Synapsed_to_Tm28	CG13506	1.3	9.09	Predicted values are identical
Synapsed_to_Tm28	Dscam4	1.14	9.09	Predicted values are identical
Synapsed_to_Tm28	beat-VII	1.12	9.09	Predicted values are identical
Synapsed_to_Tm28	nrm	1.07	9.09	Predicted values are identical
Synapsed_to_Tm28	7B2	1	9.09	Predicted values are identical
Synapsed_to_Tm28	dpr4	1	9.09	Predicted values are identical
Synapsed_to_Tm28	f-cup	1	9.09	Predicted values are identical
Synapsed_to_Tm28	put	1	9.09	Predicted values are identical
Synapsed_to_Tm28	Meltrin	1	9.09	Predicted values are identical
Synapsed_to_Tm28	CG18208	1	9.09	Predicted values are identical
Synapsed_to_Tm28	Hs6st	1	9.09	Predicted values are identical
Synapsed_to_Tm28	Nlg4	1	9.09	Predicted values are identical
Synapsed_to_Tm28	glec	1	9.09	Predicted values are identical
Synapsed_to_Tm28	Nrx-1	1	9.09	Predicted values are identical
Synapsed_to_Tm28	Hrd3	1	9.09	Predicted values are identical
Synapsed_to_Tm3	glec	1	4.76	Predicted values are identical
Synapsed_to_Tm3	LpR2	1	4.76	Predicted values are identical
Synapsed_to_Tm3	dsd	1	4.76	Predicted values are identical
Synapsed_to_Tm3	AstC-R1	1	4.76	Predicted values are identical
Synapsed_to_Tm3	kug	1	4.76	Predicted values are identical
Synapsed_to_Tm3	beta3GalTII	1	4.76	Predicted values are identical
Synapsed_to_Tm3	ttv	1	4.76	Predicted values are identical
Synapsed_to_Tm3	rst	1	4.76	Predicted values are identical
Synapsed_to_Tm3	IntS14	1	4.76	Predicted values are identical
Synapsed_to_Tm3	haf	1	4.76	Predicted values are identical
Synapsed_to_Tm3	kek1	1	4.76	Predicted values are identical
Synapsed_to_Tm3	CG42389	1	4.76	Predicted values are identical
Synapsed_to_Tm3	Hs2st	1	4.76	Predicted values are identical
Synapsed_to_Tm3	sNPF	1	4.76	Predicted values are identical
Synapsed_to_Tm3	CG31619	1	4.76	Predicted values are identical
Synapsed_to_Tm3	7B2	1	4.76	Predicted values are identical
Synapsed_to_Tm3	klg	1	4.76	Predicted values are identical
Synapsed_to_Tm3	Mip	1	4.76	Predicted values are identical
Synapsed_to_Tm3	Lap1	1	4.76	Predicted values are identical
Synapsed_to_Tm3	Mur2B	1	4.76	Predicted values are identical
Synapsed_to_Tm3	Edem2	1	4.76	Predicted values are identical
Synapsed_to_Tm3	Cont	0	4.76	Predicted values are identical
Synapsed_to_Tm3	CG34357	0	4.76	Predicted values are identical
Synapsed_to_Tm3	dpr16	0	4.76	Predicted values are identical
Synapsed_to_Tm3	mtd	0	4.76	Predicted values are identical
Synapsed_to_Tm3	CG12746	0	4.76	Predicted values are identical
Synapsed_to_Tm3	CG34113	0	4.76	Predicted values are identical
Synapsed_to_Tm3	dpr11	0	4.76	Predicted values are identical
Synapsed_to_Tm3	CG34127	0	4.76	Predicted values are identical
Synapsed_to_Tm3	CG7352	0	4.76	Predicted values are identical
Synapsed_to_Tm4	dpr20	1.69	0	Predicted values are identical
Synapsed_to_Tm4	Hs3st-B	1.42	0	Predicted values are identical
Synapsed_to_Tm4	miple2	1.36	0	Predicted values are identical
Synapsed_to_Tm4	CG12746	1	0	Predicted values are identical
Synapsed_to_Tm4	CG34113	1	0	Predicted values are identical
Synapsed_to_Tm4	Tsp86D	1	0	Predicted values are identical
Synapsed_to_Tm4	CG14372	1	0	Predicted values are identical
Synapsed_to_Tm4	fru	1	0	Predicted values are identical
Synapsed_to_Tm4	Hrd3	1	0	Predicted values are identical
Synapsed_to_Tm4	LpR1	1	0	Predicted values are identical
Synapsed_to_Tm4	side	1	0	Predicted values are identical
Synapsed_to_Tm4	CG34353	1	0	Predicted values are identical
Synapsed_to_Tm4	CG14521	1	0	Predicted values are identical
Synapsed_to_Tm4	oxt	1	0	Predicted values are identical
Synapsed_to_Tm4	rgn	1	0	Predicted values are identical
Synapsed_to_Tm4	Ten-m	1	0	Predicted values are identical
Synapsed_to_Tm4	dpr12	1	0	Predicted values are identical
Synapsed_to_Tm4	Tsp42Ek	1	0	Predicted values are identical
Synapsed_to_Tm4	sns	1	0	Predicted values are identical
Synapsed_to_Tm4	pyr	1	0	Predicted values are identical
Synapsed_to_Tm4	Lac	1	0	Predicted values are identical
Synapsed_to_Tm4	dpr	1	0	Predicted values are identical
Synapsed_to_Tm4	CG15744	1	0	Predicted values are identical
Synapsed_to_Tm4	NetB	1	0	Predicted values are identical
Synapsed_to_Tm4	NLaz	1	0	Predicted values are identical
Synapsed_to_Tm4	CG31637	1	0	Predicted values are identical
Synapsed_to_Tm4	CG42313	1	0	Predicted values are identical
Synapsed_to_Tm4	Octbeta1R	1	0	Predicted values are identical
Synapsed_to_Tm4	vn	1	0	Predicted values are identical
Synapsed_to_Tm4	CG10483	1	0	Predicted values are identical
Synapsed_to_Tm5Y	Tsp26A	2.47	9.09	Predicted values are identical
Synapsed_to_Tm5Y	por	2.41	9.09	Predicted values are identical
Synapsed_to_Tm5Y	frj	2.3	9.09	Predicted values are identical
Synapsed_to_Tm5Y	otk2	1.99	9.09	Predicted values are identical
Synapsed_to_Tm5Y	brn	1.95	9.09	Predicted values are identical
Synapsed_to_Tm5Y	Dh44-R1	1.94	9.09	Predicted values are identical
Synapsed_to_Tm5Y	dnt	1.73	9.09	Predicted values are identical
Synapsed_to_Tm5Y	CG13506	1.7	9.09	Predicted values are identical
Synapsed_to_Tm5Y	pyr	1.47	9.09	Predicted values are identical
Synapsed_to_Tm5Y	ths	1.42	9.09	Predicted values are identical
Synapsed_to_Tm5Y	dpr9	1.41	9.09	Predicted values are identical
Synapsed_to_Tm5Y	Ag5r	1.41	9.09	Predicted values are identical
Synapsed_to_Tm5Y	dpr8	1.41	9.09	Predicted values are identical
Synapsed_to_Tm5Y	dpr	1.41	9.09	Predicted values are identical
Synapsed_to_Tm5Y	CG10483	1.4	9.09	Predicted values are identical
Synapsed_to_Tm5Y	Tsp42Ej	1.4	9.09	Predicted values are identical
Synapsed_to_Tm5Y	Lac	1.38	9.09	Predicted values are identical
Synapsed_to_Tm5Y	CG12746	1.37	9.09	Predicted values are identical
Synapsed_to_Tm5Y	7B2	1.34	9.09	Predicted values are identical
Synapsed_to_Tm5Y	dpr11	1	9.09	Predicted values are identical
Synapsed_to_Tm5Y	CG45263	1	9.09	Predicted values are identical
Synapsed_to_Tm5Y	f-cup	1	9.09	Predicted values are identical
Synapsed_to_Tm5Y	klg	1	9.09	Predicted values are identical
Synapsed_to_Tm5Y	CG34355	1	9.09	Predicted values are identical
Synapsed_to_Tm5Y	amon	1	9.09	Predicted values are identical
Synapsed_to_Tm5Y	drpr	1	9.09	Predicted values are identical
Synapsed_to_Tm5Y	CG14834	1	9.09	Predicted values are identical
Synapsed_to_Tm5Y	comm	1	9.09	Predicted values are identical
Synapsed_to_Tm5Y	CG8272	1	9.09	Predicted values are identical
Synapsed_to_Tm5Y	Ten-a	1	9.09	Predicted values are identical
Synapsed_to_Tm6/14	Fas2	3.31	9.09	Predicted values are identical
Synapsed_to_Tm6/14	Ten-m	2.24	9.09	Predicted values are identical
Synapsed_to_Tm6/14	Sema-1b	1.94	9.09	Predicted values are identical
Synapsed_to_Tm6/14	CG42389	1.93	9.09	Predicted values are identical
Synapsed_to_Tm6/14	Mp	1.73	9.09	Predicted values are identical
Synapsed_to_Tm6/14	Actbeta	1.65	9.09	Predicted values are identical
Synapsed_to_Tm6/14	Nrx-1	1.42	9.09	Predicted values are identical
Synapsed_to_Tm6/14	beat-VII	1.42	9.09	Predicted values are identical
Synapsed_to_Tm6/14	beat-VI	1.42	9.09	Predicted values are identical
Synapsed_to_Tm6/14	Tequila	1.42	9.09	Predicted values are identical
Synapsed_to_Tm6/14	Octbeta2R	1.41	9.09	Predicted values are identical
Synapsed_to_Tm6/14	eys	1.4	9.09	Predicted values are identical
Synapsed_to_Tm6/14	Tsp26A	1.39	9.09	Predicted values are identical
Synapsed_to_Tm6/14	CG9643	1.39	9.09	Predicted values are identical
Synapsed_to_Tm6/14	CG31814	1.36	9.09	Predicted values are identical
Synapsed_to_Tm6/14	ths	1.15	9.09	Predicted values are identical
Synapsed_to_Tm6/14	CG12746	1	9.09	Predicted values are identical
Synapsed_to_Tm6/14	CG12950	1	9.09	Predicted values are identical
Synapsed_to_Tm6/14	dpr17	1	9.09	Predicted values are identical
Synapsed_to_Tm6/14	beat-Vc	1	9.09	Predicted values are identical
Synapsed_to_Tm6/14	CG14372	1	9.09	Predicted values are identical
Synapsed_to_Tm6/14	CG18208	1	9.09	Predicted values are identical
Synapsed_to_Tm6/14	CG42613	1	9.09	Predicted values are identical
Synapsed_to_Tm6/14	klg	1	9.09	Predicted values are identical
Synapsed_to_Tm6/14	tnc	1	9.09	Predicted values are identical
Synapsed_to_Tm6/14	amon	1	9.09	Predicted values are identical
Synapsed_to_Tm6/14	MsR1	1	9.09	Predicted values are identical
Synapsed_to_Tm6/14	caps	1	9.09	Predicted values are identical
Synapsed_to_Tm6/14	Dscam1	1	9.09	Predicted values are identical
Synapsed_to_Tm6/14	Dh44-R2	1	9.09	Predicted values are identical
Synapsed_to_TmY14	CG12290	3.16	13.64	Predicted values are identical
Synapsed_to_TmY14	CG13579	2.36	13.64	Predicted values are identical
Synapsed_to_TmY14	CG42389	2.3	13.64	Predicted values are identical
Synapsed_to_TmY14	beat-VI	2.23	13.64	Predicted values are identical
Synapsed_to_TmY14	Tsp42Ej	2.21	13.64	Predicted values are identical
Synapsed_to_TmY14	haf	1.93	13.64	Predicted values are identical
Synapsed_to_TmY14	CG6959	1.92	13.64	Predicted values are identical
Synapsed_to_TmY14	MsR1	1.7	13.64	Predicted values are identical
Synapsed_to_TmY14	Tsp66E	1.69	13.64	Predicted values are identical
Synapsed_to_TmY14	CG14762	1.69	13.64	Predicted values are identical
Synapsed_to_TmY14	beat-Vb	1.65	13.64	Predicted values are identical
Synapsed_to_TmY14	Nlg4	1.58	13.64	Predicted values are identical
Synapsed_to_TmY14	CG42346	1.55	13.64	Predicted values are identical
Synapsed_to_TmY14	CG13532	1.42	13.64	Predicted values are identical
Synapsed_to_TmY14	dome	1.41	13.64	Predicted values are identical
Synapsed_to_TmY14	dpr13	1.41	13.64	Predicted values are identical
Synapsed_to_TmY14	CG13830	1.41	13.64	Predicted values are identical
Synapsed_to_TmY14	Dscam1	1.41	13.64	Predicted values are identical
Synapsed_to_TmY14	Mur2B	1.4	13.64	Predicted values are identical
Synapsed_to_TmY14	unc-5	1.39	13.64	Predicted values are identical
Synapsed_to_TmY14	CG14834	1.37	13.64	Predicted values are identical
Synapsed_to_TmY14	2mit	1.36	13.64	Predicted values are identical
Synapsed_to_TmY14	Dscam3	1.34	13.64	Predicted values are identical
Synapsed_to_TmY14	dpr3	1.32	13.64	Predicted values are identical
Synapsed_to_TmY14	dpr11	1.3	13.64	Predicted values are identical
Synapsed_to_TmY14	CG1504	1.26	13.64	Predicted values are identical
Synapsed_to_TmY14	babo	1.23	13.64	Predicted values are identical
Synapsed_to_TmY14	glec	1.13	13.64	Predicted values are identical
Synapsed_to_TmY14	AstA-R1	1.1	13.64	Predicted values are identical
Synapsed_to_TmY14	Actbeta	1.07	13.64	Predicted values are identical
Synapsed_to_TmY3	sli	2.67	9.09	Predicted values are identical
Synapsed_to_TmY3	CG14834	2.21	9.09	Predicted values are identical
Synapsed_to_TmY3	mspo	1.73	9.09	Predicted values are identical
Synapsed_to_TmY3	trol	1.69	9.09	Predicted values are identical
Synapsed_to_TmY3	LRP1	1.42	9.09	Predicted values are identical
Synapsed_to_TmY3	dpr18	1.41	9.09	Predicted values are identical
Synapsed_to_TmY3	CG31619	1.4	9.09	Predicted values are identical
Synapsed_to_TmY3	ttv	1.4	9.09	Predicted values are identical
Synapsed_to_TmY3	CG42343	1.38	9.09	Predicted values are identical
Synapsed_to_TmY3	beat-IIa	1.38	9.09	Predicted values are identical
Synapsed_to_TmY3	beat-IV	1.38	9.09	Predicted values are identical
Synapsed_to_TmY3	unc-5	1.34	9.09	Predicted values are identical
Synapsed_to_TmY3	CG32085	1.28	9.09	Predicted values are identical
Synapsed_to_TmY3	kek1	1.1	9.09	Predicted values are identical
Synapsed_to_TmY3	CG4313	1.08	9.09	Predicted values are identical
Synapsed_to_TmY3	Dscam1	1.05	9.09	Predicted values are identical
Synapsed_to_TmY3	trn	1.04	9.09	Predicted values are identical
Synapsed_to_TmY3	dpr16	1	9.09	Predicted values are identical
Synapsed_to_TmY3	dpr11	1	9.09	Predicted values are identical
Synapsed_to_TmY3	dpr9	1	9.09	Predicted values are identical
Synapsed_to_TmY3	fru	1	9.09	Predicted values are identical
Synapsed_to_TmY3	Nrx-1	1	9.09	Predicted values are identical
Synapsed_to_TmY3	klg	1	9.09	Predicted values are identical
Synapsed_to_TmY3	CG34355	1	9.09	Predicted values are identical
Synapsed_to_TmY3	CG5510	1	9.09	Predicted values are identical
Synapsed_to_TmY3	Cad96Cb	1	9.09	Predicted values are identical
Synapsed_to_TmY3	cue	1	9.09	Predicted values are identical
Synapsed_to_TmY3	CG13937	1	9.09	Predicted values are identical
Synapsed_to_TmY3	FMRFaR	1	9.09	Predicted values are identical
Synapsed_to_TmY3	dpr10	1	9.09	Predicted values are identical
Synapsed_to_TmY4	Ptp99A	4.55	4.55	Predicted values are identical
Synapsed_to_TmY4	nord	4.07	4.55	Predicted values are identical
Synapsed_to_TmY4	Pvf3	3.75	4.55	Predicted values are identical
Synapsed_to_TmY4	mspo	3.28	4.55	Predicted values are identical
Synapsed_to_TmY4	CCHa2-R	3.26	4.55	Predicted values are identical
Synapsed_to_TmY4	dpr17	3.15	4.55	Predicted values are identical
Synapsed_to_TmY4	CG13830	3.14	4.55	Predicted values are identical
Synapsed_to_TmY4	pyr	3.13	4.55	Predicted values are identical
Synapsed_to_TmY4	amon	3.12	4.55	Predicted values are identical
Synapsed_to_TmY4	dpr16	2.77	4.55	Predicted values are identical
Synapsed_to_TmY4	eys	2.69	4.55	Predicted values are identical
Synapsed_to_TmY4	hbs	2.63	4.55	Predicted values are identical
Synapsed_to_TmY4	Lac	2.6	4.55	Predicted values are identical
Synapsed_to_TmY4	kek5	2.38	4.55	Predicted values are identical
Synapsed_to_TmY4	kek3	2.23	4.55	Predicted values are identical
Synapsed_to_TmY4	kek6	2.23	4.55	Predicted values are identical
Synapsed_to_TmY4	cue	2.18	4.55	Predicted values are identical
Synapsed_to_TmY4	jeb	1.96	4.55	Predicted values are identical
Synapsed_to_TmY4	beat-IIIb	1.93	4.55	Predicted values are identical
Synapsed_to_TmY4	Dscam4	1.82	4.55	Predicted values are identical
Synapsed_to_TmY4	CG32791	1.73	4.55	Predicted values are identical
Synapsed_to_TmY4	5-HT2B	1.69	4.55	Predicted values are identical
Synapsed_to_TmY4	tnc	1.68	4.55	Predicted values are identical
Synapsed_to_TmY4	Nplp1	1.41	4.55	Predicted values are identical
Synapsed_to_TmY4	Mip	1.41	4.55	Predicted values are identical
Synapsed_to_TmY4	CG13532	1.41	4.55	Predicted values are identical
Synapsed_to_TmY4	CG9643	1.41	4.55	Predicted values are identical
Synapsed_to_TmY4	Vang	1.4	4.55	Predicted values are identical
Synapsed_to_TmY4	Tsp26A	1.4	4.55	Predicted values are identical
Synapsed_to_TmY4	robo3	1.39	4.55	Predicted values are identical
Synapsed_to_TmY5a	botv	1.71	9.09	Predicted values are identical
Synapsed_to_TmY5a	unc-5	1.63	9.09	Predicted values are identical
Synapsed_to_TmY5a	CG34127	1.41	9.09	Predicted values are identical
Synapsed_to_TmY5a	CG9044	1.41	9.09	Predicted values are identical
Synapsed_to_TmY5a	jeb	1.41	9.09	Predicted values are identical
Synapsed_to_TmY5a	fra	1.41	9.09	Predicted values are identical
Synapsed_to_TmY5a	CG6959	1.38	9.09	Predicted values are identical
Synapsed_to_TmY5a	Meltrin	1.36	9.09	Predicted values are identical
Synapsed_to_TmY5a	sdk	1.14	9.09	Predicted values are identical
Synapsed_to_TmY5a	mtd	1	9.09	Predicted values are identical
Synapsed_to_TmY5a	beat-Vc	1	9.09	Predicted values are identical
Synapsed_to_TmY5a	bnl	1	9.09	Predicted values are identical
Synapsed_to_TmY5a	dsd	1	9.09	Predicted values are identical
Synapsed_to_TmY5a	kek6	1	9.09	Predicted values are identical
Synapsed_to_TmY5a	CG13937	1	9.09	Predicted values are identical
Synapsed_to_TmY5a	Con	1	9.09	Predicted values are identical
Synapsed_to_TmY5a	CG32354	1	9.09	Predicted values are identical
Synapsed_to_TmY5a	Tequila	1	9.09	Predicted values are identical
Synapsed_to_TmY5a	kug	1	9.09	Predicted values are identical
Synapsed_to_TmY5a	nrm	1	9.09	Predicted values are identical
Synapsed_to_TmY5a	pyr	1	9.09	Predicted values are identical
Synapsed_to_TmY5a	Drl-2	1	9.09	Predicted values are identical
Synapsed_to_TmY5a	sli	1	9.09	Predicted values are identical
Synapsed_to_TmY5a	Sema-1b	1	9.09	Predicted values are identical
Synapsed_to_TmY5a	CG13532	1	9.09	Predicted values are identical
Synapsed_to_TmY5a	kirre	1	9.09	Predicted values are identical
Synapsed_to_TmY5a	mgl	1	9.09	Predicted values are identical
Synapsed_to_TmY5a	CG33639	1	9.09	Predicted values are identical
Synapsed_to_TmY5a	Hs3st-B	1	9.09	Predicted values are identical
Synapsed_to_TmY5a	kek5	1	9.09	Predicted values are identical
Synapsed_to_TmY9	mgl	1.4	0	Predicted values are identical
Synapsed_to_TmY9	beat-IIb	1	0	Predicted values are identical
Synapsed_to_TmY9	beat-IIa	1	0	Predicted values are identical
Synapsed_to_TmY9	CG31221	1	0	Predicted values are identical
Synapsed_to_TmY9	klg	1	0	Predicted values are identical
Synapsed_to_TmY9	CG13937	1	0	Predicted values are identical
Synapsed_to_TmY9	kug	1	0	Predicted values are identical
Synapsed_to_TmY9	botv	1	0	Predicted values are identical
Synapsed_to_TmY9	Fas2	1	0	Predicted values are identical
Synapsed_to_TmY9	fend	1	0	Predicted values are identical
Synapsed_to_TmY9	CCKLR-17D3	1	0	Predicted values are identical
Synapsed_to_TmY9	CG42343	1	0	Predicted values are identical
Synapsed_to_TmY9	haf	1	0	Predicted values are identical
Synapsed_to_TmY9	fred	1	0	Predicted values are identical
Synapsed_to_TmY9	Tsp26A	1	0	Predicted values are identical
Synapsed_to_TmY9	Mcr	1	0	Predicted values are identical
Synapsed_to_TmY9	Lrch	1	0	Predicted values are identical
Synapsed_to_TmY9	CadN2	1	0	Predicted values are identical
Synapsed_to_TmY9	Gpb5	1	0	Predicted values are identical
Synapsed_to_TmY9	fz	1	0	Predicted values are identical
Synapsed_to_TmY9	gogo	1	0	Predicted values are identical
Synapsed_to_TmY9	Sema-1b	1	0	Predicted values are identical
Synapsed_to_TmY9	sdk	1	0	Predicted values are identical
Synapsed_to_TmY9	lea	1	0	Predicted values are identical
Synapsed_to_TmY9	CG33543	1	0	Predicted values are identical
Synapsed_to_TmY9	CG31619	0.7	0	Predicted values are identical
Synapsed_to_TmY9	Hrd3	0.59	0	Predicted values are identical
Synapsed_to_TmY9	dlp	0.25	0	Predicted values are identical
Synapsed_to_TmY9	Cont	0	0	Predicted values are identical
Synapsed_to_TmY9	CG34357	0	0	Predicted values are identical
Synapsed_to_Y3/Y6	Ten-a	4.95	22.73	Predicted values are identical
Synapsed_to_Y3/Y6	unc-5	3.78	22.73	Predicted values are identical
Synapsed_to_Y3/Y6	Dop2R	3.43	22.73	Predicted values are identical
Synapsed_to_Y3/Y6	CG8272	3.32	22.73	Predicted values are identical
Synapsed_to_Y3/Y6	Dh44-R2	3.09	22.73	Predicted values are identical
Synapsed_to_Y3/Y6	jeb	3.07	22.73	Predicted values are identical
Synapsed_to_Y3/Y6	Mmp2	3.03	22.73	Predicted values are identical
Synapsed_to_Y3/Y6	beat-Vc	2.24	22.73	Predicted values are identical
Synapsed_to_Y3/Y6	beta3GalTII	2.1	22.73	Predicted values are identical
Synapsed_to_Y3/Y6	CG34411	1.92	22.73	Predicted values are identical
Synapsed_to_Y3/Y6	CG34355	1.73	22.73	Predicted values are identical
Synapsed_to_Y3/Y6	CG14010	1.66	22.73	Predicted values are identical
Synapsed_to_Y3/Y6	PlexA	1.63	22.73	Predicted values are identical
Synapsed_to_Y3/Y6	sNPF	1.5	22.73	Predicted values are identical
Synapsed_to_Y3/Y6	CG31637	1.41	22.73	Predicted values are identical
Synapsed_to_Y3/Y6	sns	1.41	22.73	Predicted values are identical
Synapsed_to_Y3/Y6	dpr11	1.41	22.73	Predicted values are identical
Synapsed_to_Y3/Y6	gogo	1.41	22.73	Predicted values are identical
Synapsed_to_Y3/Y6	dpr13	1.41	22.73	Predicted values are identical
Synapsed_to_Y3/Y6	ed	1.41	22.73	Predicted values are identical
Synapsed_to_Y3/Y6	Pdfr	1.41	22.73	Predicted values are identical
Synapsed_to_Y3/Y6	CG18870	1.4	22.73	Predicted values are identical
Synapsed_to_Y3/Y6	Cont	1.31	22.73	Predicted values are identical
Synapsed_to_Y3/Y6	Scgalpha	1.29	22.73	Predicted values are identical
Synapsed_to_Y3/Y6	bnl	1.26	22.73	Predicted values are identical
Synapsed_to_Y3/Y6	beat-Vb	1.24	22.73	Predicted values are identical
Synapsed_to_Y3/Y6	CG33143	1.18	22.73	Predicted values are identical
Synapsed_to_Y3/Y6	CG34127	1.14	22.73	Predicted values are identical
Synapsed_to_Y3/Y6	Fas3	1.13	22.73	Predicted values are identical
Synapsed_to_Y3/Y6	CG12746	1	22.73	Predicted values are identical
Synapsed_by_C3	Fas3	4.1	22.73	Predicted values are identical
Synapsed_by_C3	put	2.82	22.73	Predicted values are identical
Synapsed_by_C3	caps	2.5	22.73	Predicted values are identical
Synapsed_by_C3	CG13506	2.39	22.73	Predicted values are identical
Synapsed_by_C3	sNPF	2.19	22.73	Predicted values are identical
Synapsed_by_C3	comm2	2.17	22.73	Predicted values are identical
Synapsed_by_C3	CG15630	1.96	22.73	Predicted values are identical
Synapsed_by_C3	CG7352	1.92	22.73	Predicted values are identical
Synapsed_by_C3	CG14995	1.9	22.73	Predicted values are identical
Synapsed_by_C3	CG32354	1.85	22.73	Predicted values are identical
Synapsed_by_C3	side	1.73	22.73	Predicted values are identical
Synapsed_by_C3	TkR86C	1.73	22.73	Predicted values are identical
Synapsed_by_C3	rdo	1.73	22.73	Predicted values are identical
Synapsed_by_C3	CG42343	1.71	22.73	Predicted values are identical
Synapsed_by_C3	spz	1.69	22.73	Predicted values are identical
Synapsed_by_C3	CG31708	1.68	22.73	Predicted values are identical
Synapsed_by_C3	CCHa2-R	1.65	22.73	Predicted values are identical
Synapsed_by_C3	AstC-R2	1.42	22.73	Predicted values are identical
Synapsed_by_C3	CG14762	1.42	22.73	Predicted values are identical
Synapsed_by_C3	Pxn	1.41	22.73	Predicted values are identical
Synapsed_by_C3	rgn	1.41	22.73	Predicted values are identical
Synapsed_by_C3	oxt	1.41	22.73	Predicted values are identical
Synapsed_by_C3	Fur1	1.41	22.73	Predicted values are identical
Synapsed_by_C3	klg	1.4	22.73	Predicted values are identical
Synapsed_by_C3	CG12290	1.4	22.73	Predicted values are identical
Synapsed_by_C3	beat-IIIb	1.28	22.73	Predicted values are identical
Synapsed_by_C3	Dscam1	1.27	22.73	Predicted values are identical
Synapsed_by_C3	Lac	1.12	22.73	Predicted values are identical
Synapsed_by_C3	CG42313	1.12	22.73	Predicted values are identical
Synapsed_by_C3	rst	1.12	22.73	Predicted values are identical
Synapsed_by_Dm12	CCHa2-R	2.31	9.09	Predicted values are identical
Synapsed_by_Dm12	2mit	1.83	9.09	Predicted values are identical
Synapsed_by_Dm12	Ddr	1.62	9.09	Predicted values are identical
Synapsed_by_Dm12	vn	1.53	9.09	Predicted values are identical
Synapsed_by_Dm12	dpr16	1.51	9.09	Predicted values are identical
Synapsed_by_Dm12	CG13229	1.42	9.09	Predicted values are identical
Synapsed_by_Dm12	bnl	1.41	9.09	Predicted values are identical
Synapsed_by_Dm12	fred	1.4	9.09	Predicted values are identical
Synapsed_by_Dm12	Dl	1.4	9.09	Predicted values are identical
Synapsed_by_Dm12	LpR1	1.4	9.09	Predicted values are identical
Synapsed_by_Dm12	Nlg4	1.37	9.09	Predicted values are identical
Synapsed_by_Dm12	CG44153	1.32	9.09	Predicted values are identical
Synapsed_by_Dm12	oxt	1.26	9.09	Predicted values are identical
Synapsed_by_Dm12	CG8184	1.23	9.09	Predicted values are identical
Synapsed_by_Dm12	klg	1.17	9.09	Predicted values are identical
Synapsed_by_Dm12	Cad96Cb	1.12	9.09	Predicted values are identical
Synapsed_by_Dm12	Pdfr	1.01	9.09	Predicted values are identical
Synapsed_by_Dm12	Octbeta3R	1	9.09	Predicted values are identical
Synapsed_by_Dm12	Meltrin	1	9.09	Predicted values are identical
Synapsed_by_Dm12	Manf	1	9.09	Predicted values are identical
Synapsed_by_Dm12	fru	1	9.09	Predicted values are identical
Synapsed_by_Dm12	Octbeta1R	1	9.09	Predicted values are identical
Synapsed_by_Dm12	Hrd3	1	9.09	Predicted values are identical
Synapsed_by_Dm12	Fur1	1	9.09	Predicted values are identical
Synapsed_by_Dm12	beat-VII	1	9.09	Predicted values are identical
Synapsed_by_Dm12	CG13937	1	9.09	Predicted values are identical
Synapsed_by_Dm12	Mp	1	9.09	Predicted values are identical
Synapsed_by_Dm12	CG14834	1	9.09	Predicted values are identical
Synapsed_by_Dm12	fz	1	9.09	Predicted values are identical
Synapsed_by_Dm12	Toll-6	1	9.09	Predicted values are identical
Synapsed_by_Dm4	fred	2.84	13.64	Predicted values are identical
Synapsed_by_Dm4	CG45263	2.51	13.64	Predicted values are identical
Synapsed_by_Dm4	Drl-2	2.37	13.64	Predicted values are identical
Synapsed_by_Dm4	CG34411	2.37	13.64	Predicted values are identical
Synapsed_by_Dm4	CG18208	2.17	13.64	Predicted values are identical
Synapsed_by_Dm4	stan	1.99	13.64	Predicted values are identical
Synapsed_by_Dm4	CG10731	1.73	13.64	Predicted values are identical
Synapsed_by_Dm4	beat-Ic	1.71	13.64	Predicted values are identical
Synapsed_by_Dm4	Cont	1.65	13.64	Predicted values are identical
Synapsed_by_Dm4	Cad96Cb	1.44	13.64	Predicted values are identical
Synapsed_by_Dm4	CG34113	1.42	13.64	Predicted values are identical
Synapsed_by_Dm4	CG9643	1.42	13.64	Predicted values are identical
Synapsed_by_Dm4	2mit	1.41	13.64	Predicted values are identical
Synapsed_by_Dm4	AstA-R1	1.41	13.64	Predicted values are identical
Synapsed_by_Dm4	Sema-1b	1.41	13.64	Predicted values are identical
Synapsed_by_Dm4	CG13937	1.41	13.64	Predicted values are identical
Synapsed_by_Dm4	TkR86C	1.4	13.64	Predicted values are identical
Synapsed_by_Dm4	Dh44-R2	1.38	13.64	Predicted values are identical
Synapsed_by_Dm4	Dl	1.37	13.64	Predicted values are identical
Synapsed_by_Dm4	CG13579	1.36	13.64	Predicted values are identical
Synapsed_by_Dm4	CG34371	1.34	13.64	Predicted values are identical
Synapsed_by_Dm4	CG4313	1.3	13.64	Predicted values are identical
Synapsed_by_Dm4	Lrch	1.22	13.64	Predicted values are identical
Synapsed_by_Dm4	CG42613	1.17	13.64	Predicted values are identical
Synapsed_by_Dm4	dpr5	1.13	13.64	Predicted values are identical
Synapsed_by_Dm4	dpr12	1.11	13.64	Predicted values are identical
Synapsed_by_Dm4	sdk	1.09	13.64	Predicted values are identical
Synapsed_by_Dm4	CG13995	1.09	13.64	Predicted values are identical
Synapsed_by_Dm4	kek3	1.01	13.64	Predicted values are identical
Synapsed_by_Dm4	dpr11	1	13.64	Predicted values are identical
Synapsed_by_Dm6	dpr20	1.72	9.09	Predicted values are identical
Synapsed_by_Dm6	Tsp66E	1.67	9.09	Predicted values are identical
Synapsed_by_Dm6	dpr5	1.47	9.09	Predicted values are identical
Synapsed_by_Dm6	AstC-R2	1.42	9.09	Predicted values are identical
Synapsed_by_Dm6	CG32791	1.41	9.09	Predicted values are identical
Synapsed_by_Dm6	CG14834	1.41	9.09	Predicted values are identical
Synapsed_by_Dm6	CG31814	1.41	9.09	Predicted values are identical
Synapsed_by_Dm6	cue	1.4	9.09	Predicted values are identical
Synapsed_by_Dm6	hbs	1.4	9.09	Predicted values are identical
Synapsed_by_Dm6	dpr6	1.36	9.09	Predicted values are identical
Synapsed_by_Dm6	CG13995	1.27	9.09	Predicted values are identical
Synapsed_by_Dm6	mtd	1	9.09	Predicted values are identical
Synapsed_by_Dm6	dpr11	1	9.09	Predicted values are identical
Synapsed_by_Dm6	CG34127	1	9.09	Predicted values are identical
Synapsed_by_Dm6	dpr17	1	9.09	Predicted values are identical
Synapsed_by_Dm6	f-cup	1	9.09	Predicted values are identical
Synapsed_by_Dm6	Manf	1	9.09	Predicted values are identical
Synapsed_by_Dm6	Fas1	1	9.09	Predicted values are identical
Synapsed_by_Dm6	ETHR	1	9.09	Predicted values are identical
Synapsed_by_Dm6	beat-IV	1	9.09	Predicted values are identical
Synapsed_by_Dm6	LpR1	1	9.09	Predicted values are identical
Synapsed_by_Dm6	beta3GalTII	1	9.09	Predicted values are identical
Synapsed_by_Dm6	fra	1	9.09	Predicted values are identical
Synapsed_by_Dm6	CG33143	1	9.09	Predicted values are identical
Synapsed_by_Dm6	tyn	1	9.09	Predicted values are identical
Synapsed_by_Dm6	sdk	1	9.09	Predicted values are identical
Synapsed_by_Dm6	fend	1	9.09	Predicted values are identical
Synapsed_by_Dm6	CG8184	1	9.09	Predicted values are identical
Synapsed_by_Dm6	mthl1	1	9.09	Predicted values are identical
Synapsed_by_Dm6	kek5	1	9.09	Predicted values are identical
Synapsed_by_Dm8	Ptp99A	1	0	Predicted values are identical
Synapsed_by_Dm8	Con	1	0	Predicted values are identical
Synapsed_by_Dm8	tyn	1	0	Predicted values are identical
Synapsed_by_Dm8	TkR86C	1	0	Predicted values are identical
Synapsed_by_Dm8	CG13229	1	0	Predicted values are identical
Synapsed_by_Dm8	ths	1	0	Predicted values are identical
Synapsed_by_Dm8	Sdc	1	0	Predicted values are identical
Synapsed_by_Dm8	CG34357	0.28	0	Predicted values are identical
Synapsed_by_Dm8	Cont	0	0	Predicted values are identical
Synapsed_by_Dm8	dpr16	0	0	Predicted values are identical
Synapsed_by_Dm8	mtd	0	0	Predicted values are identical
Synapsed_by_Dm8	7B2	0	0	Predicted values are identical
Synapsed_by_Dm8	CG12746	0	0	Predicted values are identical
Synapsed_by_Dm8	CG34113	0	0	Predicted values are identical
Synapsed_by_Dm8	CG34127	0	0	Predicted values are identical
Synapsed_by_Dm8	CG7352	0	0	Predicted values are identical
Synapsed_by_Dm8	CG45263	0	0	Predicted values are identical
Synapsed_by_Dm8	5-HT2B	0	0	Predicted values are identical
Synapsed_by_Dm8	Dh44	0	0	Predicted values are identical
Synapsed_by_Dm8	CG12950	0	0	Predicted values are identical
Synapsed_by_Dm8	Tsp86D	0	0	Predicted values are identical
Synapsed_by_Dm8	CG34114	0	0	Predicted values are identical
Synapsed_by_Dm8	dpr5	0	0	Predicted values are identical
Synapsed_by_Dm8	dpr4	0	0	Predicted values are identical
Synapsed_by_Dm8	CG12594	0	0	Predicted values are identical
Synapsed_by_Dm8	CG6959	0	0	Predicted values are identical
Synapsed_by_Dm8	mthl5	0	0	Predicted values are identical
Synapsed_by_Dm8	Cad87A	0	0	Predicted values are identical
Synapsed_by_Dm8	Tk	0	0	Predicted values are identical
Synapsed_by_Dm8	dpr17	0	0	Predicted values are identical
Synapsed_by_L1	AstA-R1	1.42	0	Predicted values are identical
Synapsed_by_L1	CG34355	1.41	0	Predicted values are identical
Synapsed_by_L1	beat-IIb	1.41	0	Predicted values are identical
Synapsed_by_L1	CG34114	1	0	Predicted values are identical
Synapsed_by_L1	mthl5	1	0	Predicted values are identical
Synapsed_by_L1	dpr17	1	0	Predicted values are identical
Synapsed_by_L1	Manf	1	0	Predicted values are identical
Synapsed_by_L1	Fas1	1	0	Predicted values are identical
Synapsed_by_L1	Tsp66E	1	0	Predicted values are identical
Synapsed_by_L1	dpr6	1	0	Predicted values are identical
Synapsed_by_L1	CG17839	1	0	Predicted values are identical
Synapsed_by_L1	AstC-R1	1	0	Predicted values are identical
Synapsed_by_L1	hig	1	0	Predicted values are identical
Synapsed_by_L1	CG18870	1	0	Predicted values are identical
Synapsed_by_L1	CG7536	1	0	Predicted values are identical
Synapsed_by_L1	NLaz	1	0	Predicted values are identical
Synapsed_by_L1	Wnt10	1	0	Predicted values are identical
Synapsed_by_L1	Mcr	1	0	Predicted values are identical
Synapsed_by_L1	Acer	1	0	Predicted values are identical
Synapsed_by_L1	CG4168	1	0	Predicted values are identical
Synapsed_by_L1	Ptp99A	1	0	Predicted values are identical
Synapsed_by_L1	CG44153	1	0	Predicted values are identical
Synapsed_by_L1	CG10483	0.16	0	Predicted values are identical
Synapsed_by_L1	Tsp42Ej	0.11	0	Predicted values are identical
Synapsed_by_L1	Reck	0.08	0	Predicted values are identical
Synapsed_by_L1	Cont	0	0	Predicted values are identical
Synapsed_by_L1	CG34357	0	0	Predicted values are identical
Synapsed_by_L1	dpr16	0	0	Predicted values are identical
Synapsed_by_L1	mtd	0	0	Predicted values are identical
Synapsed_by_L1	7B2	0	0	Predicted values are identical
Synapsed_by_L2	rst	3.94	22.73	1
Synapsed_by_L2	beat-VI	3.57	22.73	1
Synapsed_by_L2	NetB	3.36	22.73	1
Synapsed_by_L2	CG32206	2.44	22.73	1
Synapsed_by_L2	Fas3	2.23	22.73	1
Synapsed_by_L2	mew	2.22	22.73	1
Synapsed_by_L2	caps	2.06	22.73	1
Synapsed_by_L2	sbr	2	22.73	1
Synapsed_by_L2	CG12950	1.97	22.73	1
Synapsed_by_L2	oxt	1.96	22.73	1
Synapsed_by_L2	gogo	1.93	22.73	1
Synapsed_by_L2	mgl	1.74	22.73	1
Synapsed_by_L2	hig	1.72	22.73	1
Synapsed_by_L2	RanGAP	1.7	22.73	1
Synapsed_by_L2	CG31708	1.68	22.73	1
Synapsed_by_L2	CG14834	1.52	22.73	1
Synapsed_by_L2	Wnt10	1.51	22.73	1
Synapsed_by_L2	CG8184	1.47	22.73	1
Synapsed_by_L2	CG34114	1.42	22.73	1
Synapsed_by_L2	CCHa2-R	1.42	22.73	1
Synapsed_by_L2	AstA-R1	1.41	22.73	1
Synapsed_by_L2	CG7668	1.4	22.73	1
Synapsed_by_L2	Dop2R	1.4	22.73	1
Synapsed_by_L2	stan	1.39	22.73	1
Synapsed_by_L2	fz	1.37	22.73	1
Synapsed_by_L2	Fur2	1.37	22.73	1
Synapsed_by_L2	fred	1.34	22.73	1
Synapsed_by_L2	CG34370	1.32	22.73	1
Synapsed_by_L2	beat-Ia	1.29	22.73	1
Synapsed_by_L2	CG9044	1.24	22.73	1
Synapsed_by_L3	CG34127	4.13	36.36	Predicted values are identical
Synapsed_by_L3	sdk	3.4	36.36	Predicted values are identical
Synapsed_by_L3	glec	3.14	36.36	Predicted values are identical
Synapsed_by_L3	CG9643	3.06	36.36	Predicted values are identical
Synapsed_by_L3	CG15630	3.05	36.36	Predicted values are identical
Synapsed_by_L3	tok	2.88	36.36	Predicted values are identical
Synapsed_by_L3	CG33543	2.85	36.36	Predicted values are identical
Synapsed_by_L3	CG12746	2.77	36.36	Predicted values are identical
Synapsed_by_L3	CG42613	2.55	36.36	Predicted values are identical
Synapsed_by_L3	dpr20	2.51	36.36	Predicted values are identical
Synapsed_by_L3	Fas2	2.43	36.36	Predicted values are identical
Synapsed_by_L3	Toll-6	1.95	36.36	Predicted values are identical
Synapsed_by_L3	jeb	1.88	36.36	Predicted values are identical
Synapsed_by_L3	brn	1.84	36.36	Predicted values are identical
Synapsed_by_L3	LRP1	1.81	36.36	Predicted values are identical
Synapsed_by_L3	beat-IIb	1.75	36.36	Predicted values are identical
Synapsed_by_L3	cv-2	1.73	36.36	Predicted values are identical
Synapsed_by_L3	Pvf3	1.72	36.36	Predicted values are identical
Synapsed_by_L3	rdo	1.71	36.36	Predicted values are identical
Synapsed_by_L3	CG13506	1.71	36.36	Predicted values are identical
Synapsed_by_L3	CG14834	1.68	36.36	Predicted values are identical
Synapsed_by_L3	Edem2	1.67	36.36	Predicted values are identical
Synapsed_by_L3	CG12594	1.62	36.36	Predicted values are identical
Synapsed_by_L3	CG15765	1.58	36.36	Predicted values are identical
Synapsed_by_L3	kek6	1.53	36.36	Predicted values are identical
Synapsed_by_L3	Ddr	1.46	36.36	Predicted values are identical
Synapsed_by_L3	dpr16	1.45	36.36	Predicted values are identical
Synapsed_by_L3	dpr4	1.42	36.36	Predicted values are identical
Synapsed_by_L3	Fas1	1.42	36.36	Predicted values are identical
Synapsed_by_L3	CCKLR-17D3	1.42	36.36	Predicted values are identical
Synapsed_by_L4	CG8184	3.12	9.09	Predicted values are identical
Synapsed_by_L4	ed	2.47	9.09	Predicted values are identical
Synapsed_by_L4	CG14762	1.97	9.09	Predicted values are identical
Synapsed_by_L4	Tsp42Ej	1.93	9.09	Predicted values are identical
Synapsed_by_L4	wb	1.88	9.09	Predicted values are identical
Synapsed_by_L4	CG34127	1.84	9.09	Predicted values are identical
Synapsed_by_L4	beat-IIIc	1.75	9.09	Predicted values are identical
Synapsed_by_L4	CG31221	1.71	9.09	Predicted values are identical
Synapsed_by_L4	CG34353	1.65	9.09	Predicted values are identical
Synapsed_by_L4	dpr4	1.42	9.09	Predicted values are identical
Synapsed_by_L4	Con	1.42	9.09	Predicted values are identical
Synapsed_by_L4	dpr2	1.41	9.09	Predicted values are identical
Synapsed_by_L4	CG17839	1.4	9.09	Predicted values are identical
Synapsed_by_L4	beat-IV	1.39	9.09	Predicted values are identical
Synapsed_by_L4	unc-5	1.21	9.09	Predicted values are identical
Synapsed_by_L4	CG5096	1.13	9.09	Predicted values are identical
Synapsed_by_L4	CG1504	1.08	9.09	Predicted values are identical
Synapsed_by_L4	CG34113	1	9.09	Predicted values are identical
Synapsed_by_L4	dpr11	1	9.09	Predicted values are identical
Synapsed_by_L4	TkR86C	1	9.09	Predicted values are identical
Synapsed_by_L4	Octbeta2R	1	9.09	Predicted values are identical
Synapsed_by_L4	beat-Vb	1	9.09	Predicted values are identical
Synapsed_by_L4	CG34355	1	9.09	Predicted values are identical
Synapsed_by_L4	beat-VII	1	9.09	Predicted values are identical
Synapsed_by_L4	side	1	9.09	Predicted values are identical
Synapsed_by_L4	CG14834	1	9.09	Predicted values are identical
Synapsed_by_L4	dpr6	1	9.09	Predicted values are identical
Synapsed_by_L4	dlp	1	9.09	Predicted values are identical
Synapsed_by_L4	CG7668	1	9.09	Predicted values are identical
Synapsed_by_L4	CG8272	1	9.09	Predicted values are identical
Synapsed_by_L5	CG31619	2.4	22.73	Predicted values are identical
Synapsed_by_L5	Tsp42Ej	2.37	22.73	Predicted values are identical
Synapsed_by_L5	beat-VI	2.09	22.73	Predicted values are identical
Synapsed_by_L5	dpr5	1.93	22.73	Predicted values are identical
Synapsed_by_L5	Sema-1b	1.78	22.73	Predicted values are identical
Synapsed_by_L5	Dscam4	1.7	22.73	Predicted values are identical
Synapsed_by_L5	CG32699	1.46	22.73	Predicted values are identical
Synapsed_by_L5	caps	1.44	22.73	Predicted values are identical
Synapsed_by_L5	beat-Ia	1.42	22.73	Predicted values are identical
Synapsed_by_L5	SP2353	1.41	22.73	Predicted values are identical
Synapsed_by_L5	Wnt10	1.41	22.73	Predicted values are identical
Synapsed_by_L5	CG7466	1.4	22.73	Predicted values are identical
Synapsed_by_L5	Lac	1.4	22.73	Predicted values are identical
Synapsed_by_L5	oxt	1.4	22.73	Predicted values are identical
Synapsed_by_L5	sbr	1.39	22.73	Predicted values are identical
Synapsed_by_L5	Drl-2	1.3	22.73	Predicted values are identical
Synapsed_by_L5	CCHa2-R	1.26	22.73	Predicted values are identical
Synapsed_by_L5	Wnt4	1.13	22.73	Predicted values are identical
Synapsed_by_L5	CG4313	1.12	22.73	Predicted values are identical
Synapsed_by_L5	CG12290	1.11	22.73	Predicted values are identical
Synapsed_by_L5	Wnt5	1.01	22.73	Predicted values are identical
Synapsed_by_L5	Mp	1	22.73	Predicted values are identical
Synapsed_by_L5	CG32206	1	22.73	Predicted values are identical
Synapsed_by_L5	sNPF-R	1	22.73	Predicted values are identical
Synapsed_by_L5	rgn	1	22.73	Predicted values are identical
Synapsed_by_L5	stan	1	22.73	Predicted values are identical
Synapsed_by_L5	Sdc	1	22.73	Predicted values are identical
Synapsed_by_L5	NetB	1	22.73	Predicted values are identical
Synapsed_by_L5	Ag5r	1	22.73	Predicted values are identical
Synapsed_by_L5	CG42343	1	22.73	Predicted values are identical
Synapsed_by_Mi1	CG34114	5.88	31.82	Predicted values are identical
Synapsed_by_Mi1	tyn	4.26	31.82	Predicted values are identical
Synapsed_by_Mi1	dpr4	4.06	31.82	Predicted values are identical
Synapsed_by_Mi1	CG33143	2.92	31.82	Predicted values are identical
Synapsed_by_Mi1	Dl	2.9	31.82	Predicted values are identical
Synapsed_by_Mi1	CG31708	2.84	31.82	Predicted values are identical
Synapsed_by_Mi1	CG34355	2.44	31.82	Predicted values are identical
Synapsed_by_Mi1	TkR99D	2.42	31.82	Predicted values are identical
Synapsed_by_Mi1	Sema-1b	2.29	31.82	Predicted values are identical
Synapsed_by_Mi1	beat-VI	2.2	31.82	Predicted values are identical
Synapsed_by_Mi1	botv	2.11	31.82	Predicted values are identical
Synapsed_by_Mi1	brn	1.98	31.82	Predicted values are identical
Synapsed_by_Mi1	Ag5r	1.97	31.82	Predicted values are identical
Synapsed_by_Mi1	Lrch	1.94	31.82	Predicted values are identical
Synapsed_by_Mi1	CG14372	1.93	31.82	Predicted values are identical
Synapsed_by_Mi1	Tsp42Ej	1.92	31.82	Predicted values are identical
Synapsed_by_Mi1	CG3040	1.83	31.82	Predicted values are identical
Synapsed_by_Mi1	Fas3	1.82	31.82	Predicted values are identical
Synapsed_by_Mi1	pyr	1.7	31.82	Predicted values are identical
Synapsed_by_Mi1	Nrx-1	1.7	31.82	Predicted values are identical
Synapsed_by_Mi1	dpr6	1.64	31.82	Predicted values are identical
Synapsed_by_Mi1	mthl5	1.63	31.82	Predicted values are identical
Synapsed_by_Mi1	miple2	1.61	31.82	Predicted values are identical
Synapsed_by_Mi1	RanGAP	1.59	31.82	Predicted values are identical
Synapsed_by_Mi1	sbr	1.5	31.82	Predicted values are identical
Synapsed_by_Mi1	CG17839	1.5	31.82	Predicted values are identical
Synapsed_by_Mi1	Tsp86D	1.5	31.82	Predicted values are identical
Synapsed_by_Mi1	fred	1.46	31.82	Predicted values are identical
Synapsed_by_Mi1	Drl-2	1.45	31.82	Predicted values are identical
Synapsed_by_Mi1	ttv	1.41	31.82	Predicted values are identical
Synapsed_by_Mi4	eys	2.65	22.73	Predicted values are identical
Synapsed_by_Mi4	Lac	2.21	22.73	Predicted values are identical
Synapsed_by_Mi4	Erm_Ey	2.15	22.73	Predicted values are identical
Synapsed_by_Mi4	Ag5r	2.14	22.73	Predicted values are identical
Synapsed_by_Mi4	CG6959	2.01	22.73	Predicted values are identical
Synapsed_by_Mi4	CG13830	1.97	22.73	Predicted values are identical
Synapsed_by_Mi4	dlp	1.94	22.73	Predicted values are identical
Synapsed_by_Mi4	beat-Ib	1.73	22.73	Predicted values are identical
Synapsed_by_Mi4	dpr11	1.72	22.73	Predicted values are identical
Synapsed_by_Mi4	glec	1.65	22.73	Predicted values are identical
Synapsed_by_Mi4	kirre	1.53	22.73	Predicted values are identical
Synapsed_by_Mi4	stan	1.45	22.73	Predicted values are identical
Synapsed_by_Mi4	ttv	1.42	22.73	Predicted values are identical
Synapsed_by_Mi4	CG34371	1.42	22.73	Predicted values are identical
Synapsed_by_Mi4	CCKLR-17D3	1.42	22.73	Predicted values are identical
Synapsed_by_Mi4	Cont	1.41	22.73	Predicted values are identical
Synapsed_by_Mi4	Nrx-1	1.41	22.73	Predicted values are identical
Synapsed_by_Mi4	Hs6st	1.41	22.73	Predicted values are identical
Synapsed_by_Mi4	pyr	1.4	22.73	Predicted values are identical
Synapsed_by_Mi4	CG9044	1.36	22.73	Predicted values are identical
Synapsed_by_Mi4	CG34113	1.35	22.73	Predicted values are identical
Synapsed_by_Mi4	f-cup	1.34	22.73	Predicted values are identical
Synapsed_by_Mi4	SP2353	1.34	22.73	Predicted values are identical
Synapsed_by_Mi4	Ccn	1.34	22.73	Predicted values are identical
Synapsed_by_Mi4	cue	1.33	22.73	Predicted values are identical
Synapsed_by_Mi4	sli	1.27	22.73	Predicted values are identical
Synapsed_by_Mi4	NLaz	1.26	22.73	Predicted values are identical
Synapsed_by_Mi4	Lrch	1.19	22.73	Predicted values are identical
Synapsed_by_Mi4	CG8673	1.18	22.73	Predicted values are identical
Synapsed_by_Mi4	trol	1.16	22.73	Predicted values are identical
Synapsed_by_Mi9	Toll-6	4.83	18.18	Predicted values are identical
Synapsed_by_Mi9	gogo	2.27	18.18	Predicted values are identical
Synapsed_by_Mi9	Wnt5	2.23	18.18	Predicted values are identical
Synapsed_by_Mi9	Ccn	2.02	18.18	Predicted values are identical
Synapsed_by_Mi9	CG34114	2	18.18	Predicted values are identical
Synapsed_by_Mi9	CG13579	1.98	18.18	Predicted values are identical
Synapsed_by_Mi9	Fas3	1.94	18.18	Predicted values are identical
Synapsed_by_Mi9	lea	1.93	18.18	Predicted values are identical
Synapsed_by_Mi9	CadN2	1.9	18.18	Predicted values are identical
Synapsed_by_Mi9	CG32354	1.89	18.18	Predicted values are identical
Synapsed_by_Mi9	CG34353	1.86	18.18	Predicted values are identical
Synapsed_by_Mi9	Lrch	1.73	18.18	Predicted values are identical
Synapsed_by_Mi9	CG31814	1.72	18.18	Predicted values are identical
Synapsed_by_Mi9	wun	1.67	18.18	Predicted values are identical
Synapsed_by_Mi9	Sema-1b	1.64	18.18	Predicted values are identical
Synapsed_by_Mi9	CG32687	1.6	18.18	Predicted values are identical
Synapsed_by_Mi9	CG10483	1.51	18.18	Predicted values are identical
Synapsed_by_Mi9	kek3	1.5	18.18	Predicted values are identical
Synapsed_by_Mi9	Cont	1.43	18.18	Predicted values are identical
Synapsed_by_Mi9	CG18208	1.42	18.18	Predicted values are identical
Synapsed_by_Mi9	Octbeta2R	1.41	18.18	Predicted values are identical
Synapsed_by_Mi9	Kul	1.41	18.18	Predicted values are identical
Synapsed_by_Mi9	RanGAP	1.4	18.18	Predicted values are identical
Synapsed_by_Mi9	beat-VII	1.4	18.18	Predicted values are identical
Synapsed_by_Mi9	Cad87A	1.36	18.18	Predicted values are identical
Synapsed_by_Mi9	CG4313	1.32	18.18	Predicted values are identical
Synapsed_by_Mi9	Pvf3	1.3	18.18	Predicted values are identical
Synapsed_by_Mi9	fred	1.27	18.18	Predicted values are identical
Synapsed_by_Mi9	beat-IIIb	1.24	18.18	Predicted values are identical
Synapsed_by_Mi9	CG34357	1	18.18	Predicted values are identical
Synapsed_by_Pm1a	AstC-R2	1.73	0	Predicted values are identical
Synapsed_by_Pm1a	Mmp2	1.71	0	Predicted values are identical
Synapsed_by_Pm1a	Pvf3	1.42	0	Predicted values are identical
Synapsed_by_Pm1a	CG32206	1.41	0	Predicted values are identical
Synapsed_by_Pm1a	ttv	1.41	0	Predicted values are identical
Synapsed_by_Pm1a	CG5510	1.41	0	Predicted values are identical
Synapsed_by_Pm1a	nes	1.41	0	Predicted values are identical
Synapsed_by_Pm1a	Tsp42Ej	1.41	0	Predicted values are identical
Synapsed_by_Pm1a	Fas3	1.4	0	Predicted values are identical
Synapsed_by_Pm1a	CG13532	1.4	0	Predicted values are identical
Synapsed_by_Pm1a	CG34114	1.4	0	Predicted values are identical
Synapsed_by_Pm1a	bt	1.39	0	Predicted values are identical
Synapsed_by_Pm1a	Bsg	1.38	0	Predicted values are identical
Synapsed_by_Pm1a	fra	1.38	0	Predicted values are identical
Synapsed_by_Pm1a	CG13937	1.37	0	Predicted values are identical
Synapsed_by_Pm1a	CCKLR-17D3	1.32	0	Predicted values are identical
Synapsed_by_Pm1a	CG34355	1.28	0	Predicted values are identical
Synapsed_by_Pm1a	dpr16	1	0	Predicted values are identical
Synapsed_by_Pm1a	CG45263	1	0	Predicted values are identical
Synapsed_by_Pm1a	Tsp86D	1	0	Predicted values are identical
Synapsed_by_Pm1a	CG6959	1	0	Predicted values are identical
Synapsed_by_Pm1a	beat-IIb	1	0	Predicted values are identical
Synapsed_by_Pm1a	CG31221	1	0	Predicted values are identical
Synapsed_by_Pm1a	glec	1	0	Predicted values are identical
Synapsed_by_Pm1a	Nrx-1	1	0	Predicted values are identical
Synapsed_by_Pm1a	klg	1	0	Predicted values are identical
Synapsed_by_Pm1a	beat-IV	1	0	Predicted values are identical
Synapsed_by_Pm1a	mbc	1	0	Predicted values are identical
Synapsed_by_Pm1a	Ptp99A	1	0	Predicted values are identical
Synapsed_by_Pm1a	drpr	1	0	Predicted values are identical
Synapsed_by_Pm2	CG45263	4.61	9.09	Predicted values are identical
Synapsed_by_Pm2	Actbeta	4.52	9.09	Predicted values are identical
Synapsed_by_Pm2	dnt	4.28	9.09	Predicted values are identical
Synapsed_by_Pm2	gogo	4.28	9.09	Predicted values are identical
Synapsed_by_Pm2	CG42389	4.06	9.09	Predicted values are identical
Synapsed_by_Pm2	NetB	3.77	9.09	Predicted values are identical
Synapsed_by_Pm2	drl	3.72	9.09	Predicted values are identical
Synapsed_by_Pm2	Sdc	3.57	9.09	Predicted values are identical
Synapsed_by_Pm2	fz	3.52	9.09	Predicted values are identical
Synapsed_by_Pm2	wun	3.25	9.09	Predicted values are identical
Synapsed_by_Pm2	stan	3.17	9.09	Predicted values are identical
Synapsed_by_Pm2	Octbeta1R	3.06	9.09	Predicted values are identical
Synapsed_by_Pm2	CG34113	3.03	9.09	Predicted values are identical
Synapsed_by_Pm2	Hth_Opa	2.89	9.09	Predicted values are identical
Synapsed_by_Pm2	MsR1	2.73	9.09	Predicted values are identical
Synapsed_by_Pm2	mew	2.67	9.09	Predicted values are identical
Synapsed_by_Pm2	Scgalpha	2.64	9.09	Predicted values are identical
Synapsed_by_Pm2	otk2	2.56	9.09	Predicted values are identical
Synapsed_by_Pm2	dsd	2.49	9.09	Predicted values are identical
Synapsed_by_Pm2	Tsp42Ej	2.47	9.09	Predicted values are identical
Synapsed_by_Pm2	CG6959	2.42	9.09	Predicted values are identical
Synapsed_by_Pm2	CG32206	2.36	9.09	Predicted values are identical
Synapsed_by_Pm2	babo	2.36	9.09	Predicted values are identical
Synapsed_by_Pm2	CG18870	2.33	9.09	Predicted values are identical
Synapsed_by_Pm2	CG14372	2.27	9.09	Predicted values are identical
Synapsed_by_Pm2	wb	2.26	9.09	Predicted values are identical
Synapsed_by_Pm2	unc-5	2.13	9.09	Predicted values are identical
Synapsed_by_Pm2	Fili	2.05	9.09	Predicted values are identical
Synapsed_by_Pm2	CG12484	1.98	9.09	Predicted values are identical
Synapsed_by_Pm2	Ten-a	1.94	9.09	Predicted values are identical
Synapsed_by_Pm4	beat-VII	3.38	9.09	Predicted values are identical
Synapsed_by_Pm4	CG8673	2.95	9.09	Predicted values are identical
Synapsed_by_Pm4	fend	2.94	9.09	Predicted values are identical
Synapsed_by_Pm4	Fas1	2.61	9.09	Predicted values are identical
Synapsed_by_Pm4	dpr12	2.22	9.09	Predicted values are identical
Synapsed_by_Pm4	f-cup	2.22	9.09	Predicted values are identical
Synapsed_by_Pm4	Tsp42Ek	2.18	9.09	Predicted values are identical
Synapsed_by_Pm4	CG42613	1.98	9.09	Predicted values are identical
Synapsed_by_Pm4	CG34391	1.73	9.09	Predicted values are identical
Synapsed_by_Pm4	Cad87A	1.73	9.09	Predicted values are identical
Synapsed_by_Pm4	drl	1.72	9.09	Predicted values are identical
Synapsed_by_Pm4	Pdfr	1.71	9.09	Predicted values are identical
Synapsed_by_Pm4	dpr15	1.71	9.09	Predicted values are identical
Synapsed_by_Pm4	CCKLR-17D3	1.7	9.09	Predicted values are identical
Synapsed_by_Pm4	CG7536	1.65	9.09	Predicted values are identical
Synapsed_by_Pm4	mtd	1.42	9.09	Predicted values are identical
Synapsed_by_Pm4	Fili	1.42	9.09	Predicted values are identical
Synapsed_by_Pm4	CG31221	1.41	9.09	Predicted values are identical
Synapsed_by_Pm4	CG12594	1.41	9.09	Predicted values are identical
Synapsed_by_Pm4	dpr10	1.4	9.09	Predicted values are identical
Synapsed_by_Pm4	kug	1.4	9.09	Predicted values are identical
Synapsed_by_Pm4	tyn	1.37	9.09	Predicted values are identical
Synapsed_by_Pm4	CG34114	1.25	9.09	Predicted values are identical
Synapsed_by_Pm4	Tk	1	9.09	Predicted values are identical
Synapsed_by_Pm4	Nrx-1	1	9.09	Predicted values are identical
Synapsed_by_Pm4	Octbeta1R	1	9.09	Predicted values are identical
Synapsed_by_Pm4	CG13830	1	9.09	Predicted values are identical
Synapsed_by_Pm4	drpr	1	9.09	Predicted values are identical
Synapsed_by_Pm4	CG14995	1	9.09	Predicted values are identical
Synapsed_by_Pm4	CG17839	1	9.09	Predicted values are identical
Synapsed_by_R7	CG8673	1.42	0	Predicted values are identical
Synapsed_by_R7	Lrch	1.41	0	Predicted values are identical
Synapsed_by_R7	frj	1.41	0	Predicted values are identical
Synapsed_by_R7	Hrd3	1.41	0	Predicted values are identical
Synapsed_by_R7	TkR86C	1.4	0	Predicted values are identical
Synapsed_by_R7	Tk	1.4	0	Predicted values are identical
Synapsed_by_R7	CG12290	1.4	0	Predicted values are identical
Synapsed_by_R7	NLaz	1.39	0	Predicted values are identical
Synapsed_by_R7	eys	1.36	0	Predicted values are identical
Synapsed_by_R7	rgn	1.36	0	Predicted values are identical
Synapsed_by_R7	Nrx-1	1.34	0	Predicted values are identical
Synapsed_by_R7	CG13830	1.32	0	Predicted values are identical
Synapsed_by_R7	CG32699	1.32	0	Predicted values are identical
Synapsed_by_R7	CG14762	1.26	0	Predicted values are identical
Synapsed_by_R7	f-cup	1.11	0	Predicted values are identical
Synapsed_by_R7	CG45263	1	0	Predicted values are identical
Synapsed_by_R7	beat-Vb	1	0	Predicted values are identical
Synapsed_by_R7	beat-IIa	1	0	Predicted values are identical
Synapsed_by_R7	Hs6st	1	0	Predicted values are identical
Synapsed_by_R7	amon	1	0	Predicted values are identical
Synapsed_by_R7	CG34353	1	0	Predicted values are identical
Synapsed_by_R7	beat-VI	1	0	Predicted values are identical
Synapsed_by_R7	Kul	1	0	Predicted values are identical
Synapsed_by_R7	drpr	1	0	Predicted values are identical
Synapsed_by_R7	Con	1	0	Predicted values are identical
Synapsed_by_R7	CG32085	1	0	Predicted values are identical
Synapsed_by_R7	CG42709	1	0	Predicted values are identical
Synapsed_by_R7	CG17839	1	0	Predicted values are identical
Synapsed_by_R7	kug	1	0	Predicted values are identical
Synapsed_by_R7	Tsp42Ek	1	0	Predicted values are identical
Synapsed_by_R8	sNPF-R	3.34	18.18	Predicted values are identical
Synapsed_by_R8	Drl-2	2.85	18.18	Predicted values are identical
Synapsed_by_R8	Ccn	2.51	18.18	Predicted values are identical
Synapsed_by_R8	CG14521	2.51	18.18	Predicted values are identical
Synapsed_by_R8	CG18870	2.33	18.18	Predicted values are identical
Synapsed_by_R8	klg	2.3	18.18	Predicted values are identical
Synapsed_by_R8	CG31646	2.29	18.18	Predicted values are identical
Synapsed_by_R8	CG31221	2.28	18.18	Predicted values are identical
Synapsed_by_R8	Con	2.22	18.18	Predicted values are identical
Synapsed_by_R8	CG34114	1.91	18.18	Predicted values are identical
Synapsed_by_R8	amon	1.73	18.18	Predicted values are identical
Synapsed_by_R8	hig	1.64	18.18	Predicted values are identical
Synapsed_by_R8	fred	1.42	18.18	Predicted values are identical
Synapsed_by_R8	Reck	1.42	18.18	Predicted values are identical
Synapsed_by_R8	dpr13	1.42	18.18	Predicted values are identical
Synapsed_by_R8	NLaz	1.42	18.18	Predicted values are identical
Synapsed_by_R8	Meltrin	1.41	18.18	Predicted values are identical
Synapsed_by_R8	Toll-6	1.41	18.18	Predicted values are identical
Synapsed_by_R8	MsR1	1.4	18.18	Predicted values are identical
Synapsed_by_R8	Scgalpha	1.4	18.18	Predicted values are identical
Synapsed_by_R8	dpr4	1.4	18.18	Predicted values are identical
Synapsed_by_R8	Dscam1	1.39	18.18	Predicted values are identical
Synapsed_by_R8	put	1.38	18.18	Predicted values are identical
Synapsed_by_R8	ttv	1.37	18.18	Predicted values are identical
Synapsed_by_R8	AstA-R1	1.37	18.18	Predicted values are identical
Synapsed_by_R8	CG32354	1.34	18.18	Predicted values are identical
Synapsed_by_R8	dpr11	1.34	18.18	Predicted values are identical
Synapsed_by_R8	LpR2	1.32	18.18	Predicted values are identical
Synapsed_by_R8	dpr	1.31	18.18	Predicted values are identical
Synapsed_by_R8	CG15744	1.3	18.18	Predicted values are identical
Synapsed_by_T2a	dpr6	1.73	0	Predicted values are identical
Synapsed_by_T2a	gogo	1.73	0	Predicted values are identical
Synapsed_by_T2a	tyn	1.71	0	Predicted values are identical
Synapsed_by_T2a	CG14762	1.42	0	Predicted values are identical
Synapsed_by_T2a	stan	1.42	0	Predicted values are identical
Synapsed_by_T2a	por	1.42	0	Predicted values are identical
Synapsed_by_T2a	Nplp1	1.41	0	Predicted values are identical
Synapsed_by_T2a	Scgalpha	1.41	0	Predicted values are identical
Synapsed_by_T2a	CG13995	1.37	0	Predicted values are identical
Synapsed_by_T2a	eys	1.25	0	Predicted values are identical
Synapsed_by_T2a	Cont	1	0	Predicted values are identical
Synapsed_by_T2a	CG34127	1	0	Predicted values are identical
Synapsed_by_T2a	CG12950	1	0	Predicted values are identical
Synapsed_by_T2a	CG42613	1	0	Predicted values are identical
Synapsed_by_T2a	Octbeta1R	1	0	Predicted values are identical
Synapsed_by_T2a	Fur1	1	0	Predicted values are identical
Synapsed_by_T2a	CG34353	1	0	Predicted values are identical
Synapsed_by_T2a	Ptp99A	1	0	Predicted values are identical
Synapsed_by_T2a	kek6	1	0	Predicted values are identical
Synapsed_by_T2a	dpr20	1	0	Predicted values are identical
Synapsed_by_T2a	Dscam4	1	0	Predicted values are identical
Synapsed_by_T2a	CG32085	1	0	Predicted values are identical
Synapsed_by_T2a	trn	1	0	Predicted values are identical
Synapsed_by_T2a	fz	1	0	Predicted values are identical
Synapsed_by_T2a	AstC-R1	1	0	Predicted values are identical
Synapsed_by_T2a	kug	1	0	Predicted values are identical
Synapsed_by_T2a	dpr12	1	0	Predicted values are identical
Synapsed_by_T2a	beta3GalTII	1	0	Predicted values are identical
Synapsed_by_T2a	Mmp2	1	0	Predicted values are identical
Synapsed_by_T2a	fra	1	0	Predicted values are identical
Synapsed_by_Tm1	CG7668	3.98	27.27	Predicted values are identical
Synapsed_by_Tm1	Cad87A	2.99	27.27	Predicted values are identical
Synapsed_by_Tm1	LpR2	2.77	27.27	Predicted values are identical
Synapsed_by_Tm1	arr	2.6	27.27	Predicted values are identical
Synapsed_by_Tm1	CG7536	2.23	27.27	Predicted values are identical
Synapsed_by_Tm1	Tsp66E	2.13	27.27	Predicted values are identical
Synapsed_by_Tm1	Pvf3	2.07	27.27	Predicted values are identical
Synapsed_by_Tm1	Dscam3	2	27.27	Predicted values are identical
Synapsed_by_Tm1	bnl	1.86	27.27	Predicted values are identical
Synapsed_by_Tm1	CG14995	1.69	27.27	Predicted values are identical
Synapsed_by_Tm1	2mit	1.66	27.27	Predicted values are identical
Synapsed_by_Tm1	dpr10	1.59	27.27	Predicted values are identical
Synapsed_by_Tm1	CG8673	1.55	27.27	Predicted values are identical
Synapsed_by_Tm1	CG9109	1.52	27.27	Predicted values are identical
Synapsed_by_Tm1	Octbeta1R	1.48	27.27	Predicted values are identical
Synapsed_by_Tm1	Dh44-R2	1.42	27.27	Predicted values are identical
Synapsed_by_Tm1	sNPF-R	1.41	27.27	Predicted values are identical
Synapsed_by_Tm1	CG34391	1.41	27.27	Predicted values are identical
Synapsed_by_Tm1	CG15630	1.4	27.27	Predicted values are identical
Synapsed_by_Tm1	comm	1.38	27.27	Predicted values are identical
Synapsed_by_Tm1	Bsg	1.35	27.27	Predicted values are identical
Synapsed_by_Tm1	SP2353	1.34	27.27	Predicted values are identical
Synapsed_by_Tm1	put	1.31	27.27	Predicted values are identical
Synapsed_by_Tm1	CG14762	1.21	27.27	Predicted values are identical
Synapsed_by_Tm1	CG5096	1.13	27.27	Predicted values are identical
Synapsed_by_Tm1	CG18208	1.11	27.27	Predicted values are identical
Synapsed_by_Tm1	dpr18	1.1	27.27	Predicted values are identical
Synapsed_by_Tm1	dpr17	1.1	27.27	Predicted values are identical
Synapsed_by_Tm1	dpr6	1.1	27.27	Predicted values are identical
Synapsed_by_Tm1	FMRFaR	1.08	27.27	Predicted values are identical
Synapsed_by_Tm16	CG12950	1.41	0	1
Synapsed_by_Tm16	7B2	1	0	1
Synapsed_by_Tm16	CG45263	1	0	1
Synapsed_by_Tm16	beat-IIb	1	0	1
Synapsed_by_Tm16	klg	1	0	1
Synapsed_by_Tm16	Hrd3	1	0	1
Synapsed_by_Tm16	LpR1	1	0	1
Synapsed_by_Tm16	CG12290	1	0	1
Synapsed_by_Tm16	kek6	1	0	1
Synapsed_by_Tm16	Ccn	1	0	1
Synapsed_by_Tm16	Sema-1b	1	0	1
Synapsed_by_Tm16	Sdc	1	0	1
Synapsed_by_Tm16	Mur2B	1	0	1
Synapsed_by_Tm16	CG32791	1	0	1
Synapsed_by_Tm16	kek5	1	0	1
Synapsed_by_Tm16	CG9109	1	0	1
Synapsed_by_Tm16	CG31708	1	0	1
Synapsed_by_Tm16	CG44153	1	0	1
Synapsed_by_Tm16	dpr2	1	0	1
Synapsed_by_Tm16	CG4168	1	0	1
Synapsed_by_Tm16	dnt	1	0	1
Synapsed_by_Tm16	CG10186	1	0	1
Synapsed_by_Tm16	Cont	1	0	1
Synapsed_by_Tm16	Dl	1	0	1
Synapsed_by_Tm16	Cad96Cb	1	0	1
Synapsed_by_Tm16	Lap1	1	0	1
Synapsed_by_Tm16	CG12484	1	0	1
Synapsed_by_Tm16	Dh31	1	0	1
Synapsed_by_Tm16	Acer	1	0	1
Synapsed_by_Tm16	glec	0.45	0	1
Synapsed_by_Tm2	CG14372	2.56	13.64	Predicted values are identical
Synapsed_by_Tm2	CG8673	2.31	13.64	Predicted values are identical
Synapsed_by_Tm2	CG34411	2.09	13.64	Predicted values are identical
Synapsed_by_Tm2	Octbeta1R	2.09	13.64	Predicted values are identical
Synapsed_by_Tm2	CG12594	2.02	13.64	Predicted values are identical
Synapsed_by_Tm2	Toll-6	2.02	13.64	Predicted values are identical
Synapsed_by_Tm2	unc-5	2	13.64	Predicted values are identical
Synapsed_by_Tm2	dpr	1.99	13.64	Predicted values are identical
Synapsed_by_Tm2	tyn	1.98	13.64	Predicted values are identical
Synapsed_by_Tm2	Ddr	1.97	13.64	Predicted values are identical
Synapsed_by_Tm2	Fili	1.95	13.64	Predicted values are identical
Synapsed_by_Tm2	CG14010	1.86	13.64	Predicted values are identical
Synapsed_by_Tm2	CG31708	1.73	13.64	Predicted values are identical
Synapsed_by_Tm2	CG12746	1.73	13.64	Predicted values are identical
Synapsed_by_Tm2	SP2353	1.73	13.64	Predicted values are identical
Synapsed_by_Tm2	CG14521	1.72	13.64	Predicted values are identical
Synapsed_by_Tm2	sbr	1.71	13.64	Predicted values are identical
Synapsed_by_Tm2	beat-IIb	1.7	13.64	Predicted values are identical
Synapsed_by_Tm2	Tk	1.42	13.64	Predicted values are identical
Synapsed_by_Tm2	klg	1.42	13.64	Predicted values are identical
Synapsed_by_Tm2	Ten-m	1.42	13.64	Predicted values are identical
Synapsed_by_Tm2	beta3GalTII	1.41	13.64	Predicted values are identical
Synapsed_by_Tm2	IntS14	1.41	13.64	Predicted values are identical
Synapsed_by_Tm2	Reck	1.4	13.64	Predicted values are identical
Synapsed_by_Tm2	CG14834	1.4	13.64	Predicted values are identical
Synapsed_by_Tm2	put	1.34	13.64	Predicted values are identical
Synapsed_by_Tm2	Ptp99A	1.33	13.64	Predicted values are identical
Synapsed_by_Tm2	dpr13	1.32	13.64	Predicted values are identical
Synapsed_by_Tm2	PlexA	1.04	13.64	Predicted values are identical
Synapsed_by_Tm2	Manf	1	13.64	Predicted values are identical
Synapsed_by_Tm20	dpr17	4.21	4.55	Predicted values are identical
Synapsed_by_Tm20	kek3	3.94	4.55	Predicted values are identical
Synapsed_by_Tm20	nord	3.86	4.55	Predicted values are identical
Synapsed_by_Tm20	mspo	3.53	4.55	Predicted values are identical
Synapsed_by_Tm20	NLaz	3.36	4.55	Predicted values are identical
Synapsed_by_Tm20	eys	3.28	4.55	Predicted values are identical
Synapsed_by_Tm20	CCHa2-R	3.24	4.55	Predicted values are identical
Synapsed_by_Tm20	Pvf3	3	4.55	Predicted values are identical
Synapsed_by_Tm20	Ptp99A	2.96	4.55	Predicted values are identical
Synapsed_by_Tm20	Dscam4	2.82	4.55	Predicted values are identical
Synapsed_by_Tm20	Lac	2.8	4.55	Predicted values are identical
Synapsed_by_Tm20	Ddr	2.79	4.55	Predicted values are identical
Synapsed_by_Tm20	kek5	2.64	4.55	Predicted values are identical
Synapsed_by_Tm20	pyr	2.49	4.55	Predicted values are identical
Synapsed_by_Tm20	hbs	2.44	4.55	Predicted values are identical
Synapsed_by_Tm20	Nplp1	2.41	4.55	Predicted values are identical
Synapsed_by_Tm20	jeb	2.23	4.55	Predicted values are identical
Synapsed_by_Tm20	CG13830	2.21	4.55	Predicted values are identical
Synapsed_by_Tm20	kek6	2.2	4.55	Predicted values are identical
Synapsed_by_Tm20	CG9643	2.16	4.55	Predicted values are identical
Synapsed_by_Tm20	amon	2.02	4.55	Predicted values are identical
Synapsed_by_Tm20	dpr16	1.99	4.55	Predicted values are identical
Synapsed_by_Tm20	mgl	1.98	4.55	Predicted values are identical
Synapsed_by_Tm20	Tsp26A	1.98	4.55	Predicted values are identical
Synapsed_by_Tm20	CCKLR-17D1	1.72	4.55	Predicted values are identical
Synapsed_by_Tm20	Vang	1.71	4.55	Predicted values are identical
Synapsed_by_Tm20	sdk	1.69	4.55	Predicted values are identical
Synapsed_by_Tm20	ttv	1.64	4.55	Predicted values are identical
Synapsed_by_Tm20	glec	1.44	4.55	Predicted values are identical
Synapsed_by_Tm20	side	1.42	4.55	Predicted values are identical
Synapsed_by_Tm3	Fas1	2.72	18.18	Predicted values are identical
Synapsed_by_Tm3	FMRFaR	2.54	18.18	Predicted values are identical
Synapsed_by_Tm3	CG15744	2.37	18.18	Predicted values are identical
Synapsed_by_Tm3	mthl1	2.22	18.18	Predicted values are identical
Synapsed_by_Tm3	CG8272	2.02	18.18	Predicted values are identical
Synapsed_by_Tm3	mtd	1.83	18.18	Predicted values are identical
Synapsed_by_Tm3	pyr	1.72	18.18	Predicted values are identical
Synapsed_by_Tm3	bnl	1.72	18.18	Predicted values are identical
Synapsed_by_Tm3	CG8673	1.64	18.18	Predicted values are identical
Synapsed_by_Tm3	Octbeta2R	1.63	18.18	Predicted values are identical
Synapsed_by_Tm3	LRP1	1.58	18.18	Predicted values are identical
Synapsed_by_Tm3	dpr13	1.55	18.18	Predicted values are identical
Synapsed_by_Tm3	tok	1.42	18.18	Predicted values are identical
Synapsed_by_Tm3	fra	1.41	18.18	Predicted values are identical
Synapsed_by_Tm3	fend	1.38	18.18	Predicted values are identical
Synapsed_by_Tm3	stan	1.37	18.18	Predicted values are identical
Synapsed_by_Tm3	dpr8	1.27	18.18	Predicted values are identical
Synapsed_by_Tm3	spz	1.26	18.18	Predicted values are identical
Synapsed_by_Tm3	Acer	1.23	18.18	Predicted values are identical
Synapsed_by_Tm3	Dop2R	1.18	18.18	Predicted values are identical
Synapsed_by_Tm3	Tsp86D	1.17	18.18	Predicted values are identical
Synapsed_by_Tm3	dpr4	1.03	18.18	Predicted values are identical
Synapsed_by_Tm3	2mit	1	18.18	Predicted values are identical
Synapsed_by_Tm3	LpR1	1	18.18	Predicted values are identical
Synapsed_by_Tm3	beat-VII	1	18.18	Predicted values are identical
Synapsed_by_Tm3	cue	1	18.18	Predicted values are identical
Synapsed_by_Tm3	Pxn	1	18.18	Predicted values are identical
Synapsed_by_Tm3	dpr6	1	18.18	Predicted values are identical
Synapsed_by_Tm3	CG32085	1	18.18	Predicted values are identical
Synapsed_by_Tm3	comm2	1	18.18	Predicted values are identical
Synapsed_by_Tm4	Meltrin	1	0	Predicted values are identical
Synapsed_by_Tm4	CG10483	1	0	Predicted values are identical
Synapsed_by_Tm4	beta3GalTII	1	0	Predicted values are identical
Synapsed_by_Tm4	dpr13	1	0	Predicted values are identical
Synapsed_by_Tm4	CG3040	1	0	Predicted values are identical
Synapsed_by_Tm4	Ten-a	1	0	Predicted values are identical
Synapsed_by_Tm4	CCKLR-17D1	1	0	Predicted values are identical
Synapsed_by_Tm4	kek1	1	0	Predicted values are identical
Synapsed_by_Tm4	CG31814	1	0	Predicted values are identical
Synapsed_by_Tm4	beat-VI	1	0	Predicted values are identical
Synapsed_by_Tm4	CG32791	1	0	Predicted values are identical
Synapsed_by_Tm4	CG12746	0.71	0	Predicted values are identical
Synapsed_by_Tm4	LpR2	0.2	0	Predicted values are identical
Synapsed_by_Tm4	Cont	0	0	Predicted values are identical
Synapsed_by_Tm4	CG34357	0	0	Predicted values are identical
Synapsed_by_Tm4	dpr16	0	0	Predicted values are identical
Synapsed_by_Tm4	mtd	0	0	Predicted values are identical
Synapsed_by_Tm4	7B2	0	0	Predicted values are identical
Synapsed_by_Tm4	CG34113	0	0	Predicted values are identical
Synapsed_by_Tm4	dpr11	0	0	Predicted values are identical
Synapsed_by_Tm4	CG34127	0	0	Predicted values are identical
Synapsed_by_Tm4	CG7352	0	0	Predicted values are identical
Synapsed_by_Tm4	CG45263	0	0	Predicted values are identical
Synapsed_by_Tm4	5-HT2B	0	0	Predicted values are identical
Synapsed_by_Tm4	Dh44	0	0	Predicted values are identical
Synapsed_by_Tm4	CG12950	0	0	Predicted values are identical
Synapsed_by_Tm4	TkR86C	0	0	Predicted values are identical
Synapsed_by_Tm4	Tsp86D	0	0	Predicted values are identical
Synapsed_by_Tm4	CG34114	0	0	Predicted values are identical
Synapsed_by_Tm4	dpr5	0	0	Predicted values are identical
Synapsed_by_Tm5c	CG34113	1.41	0	Predicted values are identical
Synapsed_by_Tm5c	brn	1.39	0	Predicted values are identical
Synapsed_by_Tm5c	CG7352	1	0	Predicted values are identical
Synapsed_by_Tm5c	CG45263	1	0	Predicted values are identical
Synapsed_by_Tm5c	put	1	0	Predicted values are identical
Synapsed_by_Tm5c	Manf	1	0	Predicted values are identical
Synapsed_by_Tm5c	mbc	1	0	Predicted values are identical
Synapsed_by_Tm5c	tok	1	0	Predicted values are identical
Synapsed_by_Tm5c	Lkr	1	0	Predicted values are identical
Synapsed_by_Tm5c	CG14834	1	0	Predicted values are identical
Synapsed_by_Tm5c	Lap1	1	0	Predicted values are identical
Synapsed_by_Tm5c	CG18870	1	0	Predicted values are identical
Synapsed_by_Tm5c	Ptp4E	1	0	Predicted values are identical
Synapsed_by_Tm5c	por	1	0	Predicted values are identical
Synapsed_by_Tm5c	CG44153	1	0	Predicted values are identical
Synapsed_by_Tm5c	CadN2	1	0	Predicted values are identical
Synapsed_by_Tm5c	beat-IV	1	0	Predicted values are identical
Synapsed_by_Tm5c	drpr	1	0	Predicted values are identical
Synapsed_by_Tm5c	dpr10	1	0	Predicted values are identical
Synapsed_by_Tm5c	caps	1	0	Predicted values are identical
Synapsed_by_Tm5c	Ten-m	1	0	Predicted values are identical
Synapsed_by_Tm5c	CG8272	1	0	Predicted values are identical
Synapsed_by_Tm5c	CG13229	1	0	Predicted values are identical
Synapsed_by_Tm5c	CG13506	1	0	Predicted values are identical
Synapsed_by_Tm5c	rdo	1	0	Predicted values are identical
Synapsed_by_Tm5c	Fas2	0.2	0	Predicted values are identical
Synapsed_by_Tm5c	tyn	0.08	0	Predicted values are identical
Synapsed_by_Tm5c	Hs2st	0.08	0	Predicted values are identical
Synapsed_by_Tm5c	Cont	0	0	Predicted values are identical
Synapsed_by_Tm5c	CG34357	0	0	Predicted values are identical
Synapsed_by_Y3/Y6	CG34127	1	0	Predicted values are identical
Synapsed_by_Y3/Y6	CG12950	1	0	Predicted values are identical
Synapsed_by_Y3/Y6	Cad87A	1	0	Predicted values are identical
Synapsed_by_Y3/Y6	sbr	1	0	Predicted values are identical
Synapsed_by_Y3/Y6	CCKLR-17D1	1	0	Predicted values are identical
Synapsed_by_Y3/Y6	CG13995	1	0	Predicted values are identical
Synapsed_by_Y3/Y6	CG44153	1	0	Predicted values are identical
Synapsed_by_Y3/Y6	beat-Ic	1	0	Predicted values are identical
Synapsed_by_Y3/Y6	Cont	0	0	Predicted values are identical
Synapsed_by_Y3/Y6	CG34357	0	0	Predicted values are identical
Synapsed_by_Y3/Y6	dpr16	0	0	Predicted values are identical
Synapsed_by_Y3/Y6	7B2	0	0	Predicted values are identical
Synapsed_by_Y3/Y6	CG12746	0	0	Predicted values are identical
Synapsed_by_Y3/Y6	CG34113	0	0	Predicted values are identical
Synapsed_by_Y3/Y6	dpr11	0	0	Predicted values are identical
Synapsed_by_Y3/Y6	CG7352	0	0	Predicted values are identical
Synapsed_by_Y3/Y6	CG45263	0	0	Predicted values are identical
Synapsed_by_Y3/Y6	5-HT2B	0	0	Predicted values are identical
Synapsed_by_Y3/Y6	Dh44	0	0	Predicted values are identical
Synapsed_by_Y3/Y6	TkR86C	0	0	Predicted values are identical
Synapsed_by_Y3/Y6	Tsp86D	0	0	Predicted values are identical
Synapsed_by_Y3/Y6	CG34114	0	0	Predicted values are identical
Synapsed_by_Y3/Y6	dpr5	0	0	Predicted values are identical
Synapsed_by_Y3/Y6	dpr4	0	0	Predicted values are identical
Synapsed_by_Y3/Y6	CG12594	0	0	Predicted values are identical
Synapsed_by_Y3/Y6	CG6959	0	0	Predicted values are identical
Synapsed_by_Y3/Y6	Tk	0	0	Predicted values are identical
Synapsed_by_Y3/Y6	dpr17	0	0	Predicted values are identical
Synapsed_by_Y3/Y6	dpr15	0	0	Predicted values are identical
Synapsed_by_Y3/Y6	Octbeta3R	0	0	Predicted values are identical
Dm_identity_filtered	nes	4.62	23.33	-0.258198889747161
Dm_identity_filtered	CG7536	4.59	23.33	-0.258198889747161
Dm_identity_filtered	hbs	4.03	23.33	-0.258198889747161
Dm_identity_filtered	CG7668	3.59	23.33	-0.258198889747161
Dm_identity_filtered	CG13830	3.45	23.33	-0.258198889747161
Dm_identity_filtered	nrm	3.17	23.33	-0.258198889747161
Dm_identity_filtered	robo3	3.04	23.33	-0.258198889747161
Dm_identity_filtered	CG12950	2.92	23.33	-0.258198889747161
Dm_identity_filtered	TkR99D	2.75	23.33	-0.258198889747161
Dm_identity_filtered	CG13506	2.74	23.33	-0.258198889747161
Dm_identity_filtered	CG42389	2.61	23.33	-0.258198889747161
Dm_identity_filtered	CG34113	2.6	23.33	-0.258198889747161
Dm_identity_filtered	Slp_D	2.58	23.33	-0.258198889747161
Dm_identity_filtered	CG42709	2.57	23.33	-0.258198889747161
Dm_identity_filtered	unc-5	2.32	23.33	-0.258198889747161
Dm_identity_filtered	Octbeta2R	2.14	23.33	-0.258198889747161
Dm_identity_filtered	CG14995	2.08	23.33	-0.258198889747161
Dm_identity_filtered	dpr9	2.06	23.33	-0.258198889747161
Dm_identity_filtered	caps	1.99	23.33	-0.258198889747161
Dm_identity_filtered	gogo	1.99	23.33	-0.258198889747161
Dm_identity_filtered	beat-IIb	1.98	23.33	-0.258198889747161
Dm_identity_filtered	Scgalpha	1.95	23.33	-0.258198889747161
Dm_identity_filtered	beat-Ia	1.93	23.33	-0.258198889747161
Dm_identity_filtered	beat-IV	1.92	23.33	-0.258198889747161
Dm_identity_filtered	sbr	1.87	23.33	-0.258198889747161
Dm_identity_filtered	kek1	1.81	23.33	-0.258198889747161
Dm_identity_filtered	Lac	1.78	23.33	-0.258198889747161
Dm_identity_filtered	Hs2st	1.73	23.33	-0.258198889747161
Dm_identity_filtered	CG15630	1.7	23.33	-0.258198889747161
Dm_identity_filtered	CG32791	1.67	23.33	-0.258198889747161
Mi_identity_filtered	sdk	4.25	10	Predicted values are identical
Mi_identity_filtered	fz	3.43	10	Predicted values are identical
Mi_identity_filtered	glec	2.36	10	Predicted values are identical
Mi_identity_filtered	sNPF-R	2.23	10	Predicted values are identical
Mi_identity_filtered	CG12746	2.21	10	Predicted values are identical
Mi_identity_filtered	CG34113	2.18	10	Predicted values are identical
Mi_identity_filtered	dpr	2.08	10	Predicted values are identical
Mi_identity_filtered	Ddr	2.01	10	Predicted values are identical
Mi_identity_filtered	CG31619	1.81	10	Predicted values are identical
Mi_identity_filtered	fra	1.7	10	Predicted values are identical
Mi_identity_filtered	Cad87A	1.68	10	Predicted values are identical
Mi_identity_filtered	CG4168	1.45	10	Predicted values are identical
Mi_identity_filtered	mgl	1.42	10	Predicted values are identical
Mi_identity_filtered	CG34411	1.41	10	Predicted values are identical
Mi_identity_filtered	CG13830	1.41	10	Predicted values are identical
Mi_identity_filtered	Dh44-R2	1.41	10	Predicted values are identical
Mi_identity_filtered	mthl1	1.41	10	Predicted values are identical
Mi_identity_filtered	CG42343	1.41	10	Predicted values are identical
Mi_identity_filtered	caps	1.4	10	Predicted values are identical
Mi_identity_filtered	fend	1.4	10	Predicted values are identical
Mi_identity_filtered	beat-Ic	1.38	10	Predicted values are identical
Mi_identity_filtered	CG14762	1.37	10	Predicted values are identical
Mi_identity_filtered	dpr8	1.36	10	Predicted values are identical
Mi_identity_filtered	CG31708	1.36	10	Predicted values are identical
Mi_identity_filtered	Ten-m	1.21	10	Predicted values are identical
Mi_identity_filtered	CG6959	1.2	10	Predicted values are identical
Mi_identity_filtered	wry	1.14	10	Predicted values are identical
Mi_identity_filtered	f-cup	1.13	10	Predicted values are identical
Mi_identity_filtered	Mip	1.01	10	Predicted values are identical
Mi_identity_filtered	TkR86C	1	10	Predicted values are identical
Pm_identity_filtered	CG34391	3.16	6.67	Predicted values are identical
Pm_identity_filtered	CG12594	2.64	6.67	Predicted values are identical
Pm_identity_filtered	CG34355	2.42	6.67	Predicted values are identical
Pm_identity_filtered	Actbeta	2.41	6.67	Predicted values are identical
Pm_identity_filtered	dsd	1.97	6.67	Predicted values are identical
Pm_identity_filtered	drl	1.73	6.67	Predicted values are identical
Pm_identity_filtered	mgl	1.72	6.67	Predicted values are identical
Pm_identity_filtered	CCKLR-17D3	1.58	6.67	Predicted values are identical
Pm_identity_filtered	CG13506	1.42	6.67	Predicted values are identical
Pm_identity_filtered	Ten-m	1.42	6.67	Predicted values are identical
Pm_identity_filtered	CG17839	1.41	6.67	Predicted values are identical
Pm_identity_filtered	beat-IIIb	1.41	6.67	Predicted values are identical
Pm_identity_filtered	CG42389	1.41	6.67	Predicted values are identical
Pm_identity_filtered	Tsp26A	1.41	6.67	Predicted values are identical
Pm_identity_filtered	beat-VII	1.38	6.67	Predicted values are identical
Pm_identity_filtered	LRP1	1.36	6.67	Predicted values are identical
Pm_identity_filtered	unc-5	1.34	6.67	Predicted values are identical
Pm_identity_filtered	CG32085	1.12	6.67	Predicted values are identical
Pm_identity_filtered	CG34114	1	6.67	Predicted values are identical
Pm_identity_filtered	Octbeta2R	1	6.67	Predicted values are identical
Pm_identity_filtered	f-cup	1	6.67	Predicted values are identical
Pm_identity_filtered	Manf	1	6.67	Predicted values are identical
Pm_identity_filtered	fru	1	6.67	Predicted values are identical
Pm_identity_filtered	CG13830	1	6.67	Predicted values are identical
Pm_identity_filtered	CG12290	1	6.67	Predicted values are identical
Pm_identity_filtered	side	1	6.67	Predicted values are identical
Pm_identity_filtered	beat-VI	1	6.67	Predicted values are identical
Pm_identity_filtered	CG14521	1	6.67	Predicted values are identical
Pm_identity_filtered	kek6	1	6.67	Predicted values are identical
Pm_identity_filtered	miple2	1	6.67	Predicted values are identical
Tm_identity_filtered	Lac	6.62	13.33	0.730296743340221
Tm_identity_filtered	CG13830	6.17	13.33	0.730296743340221
Tm_identity_filtered	NetB	5.89	13.33	0.730296743340221
Tm_identity_filtered	CG12290	5.46	13.33	0.730296743340221
Tm_identity_filtered	CG10186	4.74	13.33	0.730296743340221
Tm_identity_filtered	kirre	4.49	13.33	0.730296743340221
Tm_identity_filtered	beat-IV	4.3	13.33	0.730296743340221
Tm_identity_filtered	MsR1	4.21	13.33	0.730296743340221
Tm_identity_filtered	CG4313	4.11	13.33	0.730296743340221
Tm_identity_filtered	hbs	3.97	13.33	0.730296743340221
Tm_identity_filtered	dlp	3.9	13.33	0.730296743340221
Tm_identity_filtered	Nrx-1	3.82	13.33	0.730296743340221
Tm_identity_filtered	otk2	3.65	13.33	0.730296743340221
Tm_identity_filtered	ttv	3.5	13.33	0.730296743340221
Tm_identity_filtered	wun	3.45	13.33	0.730296743340221
Tm_identity_filtered	Scgalpha	3.43	13.33	0.730296743340221
Tm_identity_filtered	Sdc	3.39	13.33	0.730296743340221
Tm_identity_filtered	stan	3.22	13.33	0.730296743340221
Tm_identity_filtered	Pvf3	3.09	13.33	0.730296743340221
Tm_identity_filtered	CG12950	2.86	13.33	0.730296743340221
Tm_identity_filtered	CG14372	2.78	13.33	0.730296743340221
Tm_identity_filtered	CG6959	2.73	13.33	0.730296743340221
Tm_identity_filtered	CG32206	2.66	13.33	0.730296743340221
Tm_identity_filtered	Actbeta	2.56	13.33	0.730296743340221
Tm_identity_filtered	gogo	2.52	13.33	0.730296743340221
Tm_identity_filtered	tnc	2.5	13.33	0.730296743340221
Tm_identity_filtered	mew	2.4	13.33	0.730296743340221
Tm_identity_filtered	Wnt10	2.36	13.33	0.730296743340221
Tm_identity_filtered	CG18208	2.23	13.33	0.730296743340221
Tm_identity_filtered	Tsp26A	2.19	13.33	0.730296743340221
TmY_identity_filtered	rdo	3.59	6.67	Predicted values are identical
TmY_identity_filtered	dpr8	3.15	6.67	Predicted values are identical
TmY_identity_filtered	Lkr	2.62	6.67	Predicted values are identical
TmY_identity_filtered	hbs	1.99	6.67	Predicted values are identical
TmY_identity_filtered	CG14762	1.88	6.67	Predicted values are identical
TmY_identity_filtered	CG9109	1.73	6.67	Predicted values are identical
TmY_identity_filtered	CG12484	1.42	6.67	Predicted values are identical
TmY_identity_filtered	Fur1	1.41	6.67	Predicted values are identical
TmY_identity_filtered	stan	1.41	6.67	Predicted values are identical
TmY_identity_filtered	CG34391	1.41	6.67	Predicted values are identical
TmY_identity_filtered	Hs3st-B	1.4	6.67	Predicted values are identical
TmY_identity_filtered	Fur2	1.3	6.67	Predicted values are identical
TmY_identity_filtered	dpr10	1.21	6.67	Predicted values are identical
TmY_identity_filtered	CG12746	1	6.67	Predicted values are identical
TmY_identity_filtered	CG34127	1	6.67	Predicted values are identical
TmY_identity_filtered	mthl5	1	6.67	Predicted values are identical
TmY_identity_filtered	dpr15	1	6.67	Predicted values are identical
TmY_identity_filtered	beat-Vc	1	6.67	Predicted values are identical
TmY_identity_filtered	Octbeta1R	1	6.67	Predicted values are identical
TmY_identity_filtered	CG5510	1	6.67	Predicted values are identical
TmY_identity_filtered	spz	1	6.67	Predicted values are identical
TmY_identity_filtered	Ptp99A	1	6.67	Predicted values are identical
TmY_identity_filtered	drpr	1	6.67	Predicted values are identical
TmY_identity_filtered	Mp	1	6.67	Predicted values are identical
TmY_identity_filtered	dpr6	1	6.67	Predicted values are identical
TmY_identity_filtered	dlp	1	6.67	Predicted values are identical
TmY_identity_filtered	comm	1	6.67	Predicted values are identical
TmY_identity_filtered	Ccn	1	6.67	Predicted values are identical
TmY_identity_filtered	AstC-R2	1	6.67	Predicted values are identical
TmY_identity_filtered	jeb	1	6.67	Predicted values are identical
