## Supplementary material for "Establishment of terminal selector combinations in optic lobe neurons": Annex 3: Morphology_QualitSevClust_P15_NO_Regular_mOPC_results.csv

Features	Top_predictors	%IncMSE	OOBE	MCC_TestObs_TestPreds
Synperiodic	Notch	30.24	23.81	0.666666666666667
Columnar	Notch	0	0	Predicted values are identical
Horizontal	Notch	0	0	Predicted values are identical
Branched	Notch	-1.36	14.81	Predicted values are identical
Branched_lobula_lobula_plate	Notch	-2.82	14.81	Predicted values are identical
Severall_columnar_branches	Notch	5.62	22.22	Predicted values are identical
Severall_columnar_branches_lamina	Notch	0	0	Predicted values are identical
Severall_columnar_branches_medulla	Notch	7.2	18.52	Predicted values are identical
Severall_columnar_branches_medulla_filtered	Notch	2.45	18.52	Predicted values are identical
Narrow_field_only	Notch	35.7	20.83	Predicted values are identical
Wide_field_only	Notch	41.76	20.83	0.707106781186548
Narrow_and_wide_field	Notch	-1	13.04	Predicted values are identical
Wide_field_small	Notch	17.29	31.82	Predicted values are identical
Wide_field_large	Notch	0	0	Predicted values are identical
All_tiling_neurons	Notch	7.34	26.67	Predicted values are identical
Intrinsic_medulla	Notch	49.22	18.52	0.75
Targets_lamina	Notch	0	0	Predicted values are identical
Targets_all_lamina	Notch	0	0	Predicted values are identical
Targets_prox_and_dist_medulla	Notch	46.04	19.23	0.166666666666667
Targets_prox_and_dist_medulla_filtered	Notch	37.36	23.08	0.5
Targets_only_proximal_medulla	Notch	0	7.69	Predicted values are identical
Targets_only_proximal_medulla_filtered	Notch	0	0	Predicted values are identical
Targets_only_distal_medulla	Notch	14.69	65.38	Predicted values are identical
Targets_only_distal_medulla_filtered	Notch	8.82	38.46	0.632455532033676
Targets_M1	Notch	21.13	30.77	0.0912870929175277
Targets_M1_filtered	Notch	28.21	26.92	-0.5
Targets_M2	Notch	16.46	61.54	0.471404520791032
Targets_M2_filtered	Notch	25.92	26.92	0.2
Targets_M3	Notch	-9.92	38.46	Predicted values are identical
Targets_M3_filtered	Notch	-6.32	38.46	Predicted values are identical
Targets_M4	Notch	-6.06	50	Predicted values are identical
Targets_M4_filtered	Notch	-8.45	69.23	0
Targets_M5	Notch	3.49	38.46	-0.0912870929175277
Targets_M5_filtered	Notch	-5.79	76.92	Predicted values are identical
Targets_M6	Notch	-2.57	23.08	Predicted values are identical
Targets_M6_filtered	Notch	1.83	23.08	Predicted values are identical
Targets_M7	Notch	0	7.69	Predicted values are identical
Targets_M7_filtered	Notch	0	7.69	Predicted values are identical
Targets_M8	Notch	5.09	53.85	Predicted values are identical
Targets_M8_filtered	Notch	-4.33	32	Predicted values are identical
Targets_M9	Notch	9.61	34.62	0.0912870929175277
Targets_M9_filtered	Notch	14.08	34.62	0.316227766016838
Targets_M10	Notch	4.01	26.92	Predicted values are identical
Targets_M10_filtered	Notch	-0.11	26.92	Predicted values are identical
Targets_Lobula_Plate	Notch	-1.58	14.81	Predicted values are identical
Targets_Lopa	Notch	0	0	Predicted values are identical
Targets_Lopc	Notch	-1	7.69	Predicted values are identical
Targets_Lopd	Notch	0	0	Predicted values are identical
Targets_Lobula	Notch	58.43	11.11	0.730296743340221
Targets_Lo1	Notch	11.88	24	Predicted values are identical
Targets_Lo1_filtered	Notch	0	88.89	Predicted values are identical
Targets_Lo2	Notch	0	0	Predicted values are identical
Targets_Lo2_filtered	Notch	0	11.11	Predicted values are identical
Targets_Lo3	Notch	0	0	Predicted values are identical
Targets_Lo3_filtered	No model because the predictor had a unique value	No model because the predictor had a unique value	No model because the predictor had a unique value	No model because the predictor had a unique value
Targets_Lo4	Notch	10.67	26.92	Predicted values are identical
Targets_Lo4_filtered	No model because the predictor had a unique value	No model because the predictor had a unique value	No model because the predictor had a unique value	No model because the predictor had a unique value
Targets_Lo5	Notch	-1.94	11.54	Predicted values are identical
Targets_Lo5_filtered	Notch	0	33.33	Predicted values are identical
Targets_only_Lo1_2	Notch	0	0	Predicted values are identical
Targets_only_Lo1_2_filtered	Notch	0	0	Predicted values are identical
Targets_only_Lo5_6	Notch	0	0	Predicted values are identical
Targets_only_Lo5_6_filtered	Notch	0	0	Predicted values are identical
Targets_only_Lo1_4	Notch	29.69	15.38	0.707106781186548
Targets_only_Lo1_4_filtered	Notch	0	33.33	Predicted values are identical
Targets_only_Lo3_6_lobula	Notch	1	7.69	Predicted values are identical
Targets_only_Lo3_6_filtered	Notch	0	22.22	Predicted values are identical
Targets_all_lobula	Notch	0	0	Predicted values are identical
Targets_all_lobula_filtered	No model because the predictor had a unique value	No model because the predictor had a unique value	No model because the predictor had a unique value	No model because the predictor had a unique value
Terminates_lamina	Notch	0	0	Predicted values are identical
Terminates_M2	Notch	0	7.41	Predicted values are identical
Terminates_M3	Notch	0	7.41	Predicted values are identical
Terminates_M6	Notch	0	7.41	Predicted values are identical
Terminates_M7	Notch	0	0	Predicted values are identical
Terminates_M9	Notch	0	7.41	Predicted values are identical
Terminates_M10	Notch	0	0	Predicted values are identical
Terminates_Lopc	Notch	0	0	Predicted values are identical
Terminates_Lopd	Notch	0	0	Predicted values are identical
Terminates_Lo1	Notch	1	7.69	Predicted values are identical
Terminates_Lo4	Notch	3.27	11.54	Predicted values are identical
Terminates_Lo5	Notch	4.14	11.54	Predicted values are identical
sends_synaptic_output_to_region_M1	Notch	-2.81	16	Predicted values are identical
sends_synaptic_output_to_region_M2	Notch	-1.73	16.67	Predicted values are identical
sends_synaptic_output_to_region_M3	Notch	-2.11	31.82	Predicted values are identical
sends_synaptic_output_to_region_M4	Notch	-1.73	13.64	Predicted values are identical
sends_synaptic_output_to_region_M5	Notch	-2.96	20.83	Predicted values are identical
sends_synaptic_output_to_region_M6	Notch	0	13.04	Predicted values are identical
sends_synaptic_output_to_region_M8	Notch	-0.25	22.73	Predicted values are identical
sends_synaptic_output_to_region_M9	Notch	-4.31	34.78	Predicted values are identical
sends_synaptic_output_to_region_M10	Notch	-2.02	12.5	Predicted values are identical
sends_synaptic_output_to_region_Lop3	Notch	2.23	7.69	Predicted values are identical
sends_synaptic_output_to_region_Lop4	Notch	0	0	Predicted values are identical
sends_synaptic_output_to_region_Lo1	Notch	13.15	24	Predicted values are identical
sends_synaptic_output_to_region_Lo2	Notch	0	0	Predicted values are identical
sends_synaptic_output_to_region_Lo4	Notch	8.82	12.5	Predicted values are identical
sends_synaptic_output_to_region_Lo5	Notch	4.12	12	Predicted values are identical
receives_synaptic_input_in_region_lamina	Notch	0	0	Predicted values are identical
receives_synaptic_input_in_region_M1	Notch	32.54	24	-0.2
receives_synaptic_input_in_region_M2	Notch	22.56	29.17	0.447213595499958
receives_synaptic_input_in_region_M3	Notch	-6.85	77.27	0.408248290463863
receives_synaptic_input_in_region_M4	Notch	10.16	45.45	0.666666666666667
receives_synaptic_input_in_region_M5	Notch	3.4	37.5	0.707106781186548
receives_synaptic_input_in_region_M6	Notch	-1.01	21.74	Predicted values are identical
receives_synaptic_input_in_region_M8	Notch	-2.45	13.64	Predicted values are identical
receives_synaptic_input_in_region_M9	Notch	-3.81	21.74	Predicted values are identical
receives_synaptic_input_in_region_M10	Notch	0	0	Predicted values are identical
receives_synaptic_input_in_region_Lop1	Notch	0	0	Predicted values are identical
receives_synaptic_input_in_region_Lop3	Notch	0	0	Predicted values are identical
Synapsed_to_C3	Notch	0	0	Predicted values are identical
Synapsed_to_Dm10	Notch	0	9.09	Predicted values are identical
Synapsed_to_Dm13	Notch	0	0	Predicted values are identical
Synapsed_to_Dm18	Notch	0	0	Predicted values are identical
Synapsed_to_Dm2	Notch	0	9.09	Predicted values are identical
Synapsed_to_Dm3	Notch	7.48	13.64	Predicted values are identical
Synapsed_to_L2	Notch	0	9.09	Predicted values are identical
Synapsed_to_L3	Notch	0	0	Predicted values are identical
Synapsed_to_L5	Notch	0	9.09	Predicted values are identical
Synapsed_to_Mi1	Notch	0	9.09	Predicted values are identical
Synapsed_to_Mi13	Notch	0	0	Predicted values are identical
Synapsed_to_Mi15	Notch	0	0	Predicted values are identical
Synapsed_to_Mi4	Notch	10.67	63.64	Predicted values are identical
Synapsed_to_Mi9	Notch	-1	13.64	Predicted values are identical
Synapsed_to_Pm1	Notch	0	0	Predicted values are identical
Synapsed_to_Pm1a	Notch	0	0	Predicted values are identical
Synapsed_to_Pm1b	Notch	1.41	9.09	Predicted values are identical
Synapsed_to_Pm2	Notch	-1.71	18.18	Predicted values are identical
Synapsed_to_Pm3	Notch	1.41	9.09	Predicted values are identical
Synapsed_to_Pm4	Notch	4.11	22.73	Predicted values are identical
Synapsed_to_T2	Notch	-0.58	18.18	Predicted values are identical
Synapsed_to_T3	Notch	-0.75	13.64	Predicted values are identical
Synapsed_to_T4a	Notch	0	0	Predicted values are identical
Synapsed_to_T4b	Notch	0	0	Predicted values are identical
Synapsed_to_T4c	Notch	2	9.09	Predicted values are identical
Synapsed_to_T4d	Notch	0	0	Predicted values are identical
Synapsed_to_Tm1	Notch	0	9.09	Predicted values are identical
Synapsed_to_Tm16	Notch	0	9.09	Predicted values are identical
Synapsed_to_Tm2	Notch	0	9.09	Predicted values are identical
Synapsed_to_Tm20	Notch	0	9.09	Predicted values are identical
Synapsed_to_Tm28	Notch	2.23	9.09	Predicted values are identical
Synapsed_to_Tm3	Notch	0	0	Predicted values are identical
Synapsed_to_Tm4	Notch	0	0	Predicted values are identical
Synapsed_to_Tm5Y	Notch	2.21	9.09	Predicted values are identical
Synapsed_to_Tm6/14	Notch	0	9.09	Predicted values are identical
Synapsed_to_TmY14	Notch	7.04	13.64	Predicted values are identical
Synapsed_to_TmY3	Notch	0	9.09	Predicted values are identical
Synapsed_to_TmY4	Notch	1.72	9.09	Predicted values are identical
Synapsed_to_TmY5a	Notch	2.62	9.09	Predicted values are identical
Synapsed_to_TmY9	Notch	0	0	Predicted values are identical
Synapsed_to_Y3/Y6	Notch	-3.55	22.73	Predicted values are identical
Synapsed_by_C3	Notch	-4.57	22.73	Predicted values are identical
Synapsed_by_Dm12	Notch	-1	9.09	Predicted values are identical
Synapsed_by_Dm4	Notch	0	13.64	Predicted values are identical
Synapsed_by_Dm6	Notch	-1	9.09	Predicted values are identical
Synapsed_by_Dm8	Notch	0	0	Predicted values are identical
Synapsed_by_L1	Notch	0	0	Predicted values are identical
Synapsed_by_L2	Notch	-1.15	22.73	Predicted values are identical
Synapsed_by_L3	Notch	-9.29	36.36	Predicted values are identical
Synapsed_by_L4	Notch	1.41	9.09	Predicted values are identical
Synapsed_by_L5	Notch	-3.26	22.73	Predicted values are identical
Synapsed_by_Mi1	Notch	-4.69	31.82	Predicted values are identical
Synapsed_by_Mi4	Notch	-2.51	22.73	Predicted values are identical
Synapsed_by_Mi9	Notch	-0.91	18.18	Predicted values are identical
Synapsed_by_Pm1a	Notch	0	0	Predicted values are identical
Synapsed_by_Pm2	Notch	13.67	40.91	Predicted values are identical
Synapsed_by_Pm4	Notch	0	9.09	Predicted values are identical
Synapsed_by_R7	Notch	0	0	Predicted values are identical
Synapsed_by_R8	Notch	-2.42	18.18	Predicted values are identical
Synapsed_by_T2a	Notch	0	0	Predicted values are identical
Synapsed_by_Tm1	Notch	-3.1	22.73	Predicted values are identical
Synapsed_by_Tm16	Notch	0	0	Predicted values are identical
Synapsed_by_Tm2	Notch	-1	13.64	Predicted values are identical
Synapsed_by_Tm20	Notch	2	9.09	Predicted values are identical
Synapsed_by_Tm3	Notch	-2.21	18.18	Predicted values are identical
Synapsed_by_Tm4	Notch	0	0	Predicted values are identical
Synapsed_by_Tm5c	Notch	0	0	Predicted values are identical
Synapsed_by_Y3/Y6	Notch	0	0	Predicted values are identical
Dm_identity_filtered	Notch	8.69	26.67	Predicted values are identical
Mi_identity_filtered	Notch	0	10	Predicted values are identical
Pm_identity_filtered	Notch	0	6.67	Predicted values are identical
Tm_identity_filtered	Notch	48.42	10	0.547722557505166
TmY_identity_filtered	Notch	0	6.67	Predicted values are identical
