## Supplementary material for "Establishment of terminal selector combinations in optic lobe neurons": Annex 3: Morphology_QualitSevClust_P15_non_TSs_NO_Regular_mOPC_results.csv

Features	Top_predictors	%IncMSE	OOBE	MCC_TestObs_TestPreds
Synperiodic	Rpb8	7.04	9.52	0.612372435695795
Synperiodic	mod	6.52	9.52	0.612372435695795
Synperiodic	MED7	5.27	9.52	0.612372435695795
Synperiodic	CG5033	4.44	9.52	0.612372435695795
Synperiodic	CG6654	4.11	9.52	0.612372435695795
Synperiodic	Dip1	4.07	9.52	0.612372435695795
Synperiodic	ush	4	9.52	0.612372435695795
Synperiodic	MED4	3.96	9.52	0.612372435695795
Synperiodic	CG31388	3.82	9.52	0.612372435695795
Synperiodic	mrn	3.7	9.52	0.612372435695795
Synperiodic	FoxP	3.52	9.52	0.612372435695795
Synperiodic	CG2875	3.45	9.52	0.612372435695795
Synperiodic	CG8216	3.38	9.52	0.612372435695795
Synperiodic	Hmr	3.27	9.52	0.612372435695795
Synperiodic	CG10631	3.2	9.52	0.612372435695795
Synperiodic	CG34149	3.02	9.52	0.612372435695795
Synperiodic	Blos1	2.92	9.52	0.612372435695795
Synperiodic	CG11456	2.91	9.52	0.612372435695795
Synperiodic	Su(z)2	2.78	9.52	0.612372435695795
Synperiodic	brk	2.77	9.52	0.612372435695795
Synperiodic	pad	2.77	9.52	0.612372435695795
Synperiodic	scrt	2.48	9.52	0.612372435695795
Synperiodic	CG34422	2.45	9.52	0.612372435695795
Synperiodic	CG7785	2.39	9.52	0.612372435695795
Synperiodic	sima	2.34	9.52	0.612372435695795
Synperiodic	ash2	2.33	9.52	0.612372435695795
Synperiodic	CG12162	2.32	9.52	0.612372435695795
Synperiodic	usp	2.28	9.52	0.612372435695795
Synperiodic	CG7928	2.23	9.52	0.612372435695795
Synperiodic	CG9799	2.17	9.52	0.612372435695795
Columnar	Dip2	0	0	Predicted values are identical
Columnar	CG12162	0	0	Predicted values are identical
Columnar	MTA1-like	0	0	Predicted values are identical
Columnar	CG10979	0	0	Predicted values are identical
Columnar	CG1024	0	0	Predicted values are identical
Columnar	Taf1	0	0	Predicted values are identical
Columnar	CG1965	0	0	Predicted values are identical
Columnar	stck	0	0	Predicted values are identical
Columnar	CG8159	0	0	Predicted values are identical
Columnar	ranshi	0	0	Predicted values are identical
Columnar	hng2	0	0	Predicted values are identical
Columnar	Kdm2	0	0	Predicted values are identical
Columnar	sage	0	0	Predicted values are identical
Columnar	CG45050	0	0	Predicted values are identical
Columnar	CG16779	0	0	Predicted values are identical
Columnar	CG8301	0	0	Predicted values are identical
Columnar	Crc	0	0	Predicted values are identical
Columnar	FoxP	0	0	Predicted values are identical
Columnar	Glut4EF	0	0	Predicted values are identical
Columnar	CG6254	0	0	Predicted values are identical
Columnar	Rfx	0	0	Predicted values are identical
Columnar	MED7	0	0	Predicted values are identical
Columnar	CG4570	0	0	Predicted values are identical
Columnar	CG6689	0	0	Predicted values are identical
Columnar	CG31441	0	0	Predicted values are identical
Columnar	CG31388	0	0	Predicted values are identical
Columnar	Irbp	0	0	Predicted values are identical
Columnar	CG14710	0	0	Predicted values are identical
Columnar	CG14711	0	0	Predicted values are identical
Columnar	CG6813	0	0	Predicted values are identical
Horizontal	Dip2	0	0	Predicted values are identical
Horizontal	CG12162	0	0	Predicted values are identical
Horizontal	MTA1-like	0	0	Predicted values are identical
Horizontal	CG10979	0	0	Predicted values are identical
Horizontal	CG1024	0	0	Predicted values are identical
Horizontal	Taf1	0	0	Predicted values are identical
Horizontal	CG1965	0	0	Predicted values are identical
Horizontal	stck	0	0	Predicted values are identical
Horizontal	CG8159	0	0	Predicted values are identical
Horizontal	ranshi	0	0	Predicted values are identical
Horizontal	hng2	0	0	Predicted values are identical
Horizontal	Kdm2	0	0	Predicted values are identical
Horizontal	sage	0	0	Predicted values are identical
Horizontal	CG45050	0	0	Predicted values are identical
Horizontal	CG16779	0	0	Predicted values are identical
Horizontal	CG8301	0	0	Predicted values are identical
Horizontal	Crc	0	0	Predicted values are identical
Horizontal	FoxP	0	0	Predicted values are identical
Horizontal	Glut4EF	0	0	Predicted values are identical
Horizontal	CG6254	0	0	Predicted values are identical
Horizontal	Rfx	0	0	Predicted values are identical
Horizontal	MED7	0	0	Predicted values are identical
Horizontal	CG4570	0	0	Predicted values are identical
Horizontal	CG6689	0	0	Predicted values are identical
Horizontal	CG31441	0	0	Predicted values are identical
Horizontal	CG31388	0	0	Predicted values are identical
Horizontal	Irbp	0	0	Predicted values are identical
Horizontal	CG14710	0	0	Predicted values are identical
Horizontal	CG14711	0	0	Predicted values are identical
Horizontal	CG6813	0	0	Predicted values are identical
Branched	CG11456	5.04	14.81	Predicted values are identical
Branched	CG11317	3.03	14.81	Predicted values are identical
Branched	CG11710	2.95	14.81	Predicted values are identical
Branched	Lhr	2.87	14.81	Predicted values are identical
Branched	CG10979	2.59	14.81	Predicted values are identical
Branched	jing	2.57	14.81	Predicted values are identical
Branched	CG2129	2.21	14.81	Predicted values are identical
Branched	CG2199	2.1	14.81	Predicted values are identical
Branched	Usf	2.06	14.81	Predicted values are identical
Branched	Cdc5	2.01	14.81	Predicted values are identical
Branched	CG5033	1.96	14.81	Predicted values are identical
Branched	ash2	1.84	14.81	Predicted values are identical
Branched	CG9305	1.76	14.81	Predicted values are identical
Branched	trr	1.76	14.81	Predicted values are identical
Branched	CG34422	1.76	14.81	Predicted values are identical
Branched	CG5953	1.72	14.81	Predicted values are identical
Branched	CG6907	1.71	14.81	Predicted values are identical
Branched	chinmo	1.7	14.81	Predicted values are identical
Branched	CG17568	1.67	14.81	Predicted values are identical
Branched	RpIII128	1.64	14.81	Predicted values are identical
Branched	Tusp	1.49	14.81	Predicted values are identical
Branched	CG16863	1.43	14.81	Predicted values are identical
Branched	CG12162	1.42	14.81	Predicted values are identical
Branched	CG7745	1.42	14.81	Predicted values are identical
Branched	CG12659	1.42	14.81	Predicted values are identical
Branched	osa	1.41	14.81	Predicted values are identical
Branched	CG14965	1.41	14.81	Predicted values are identical
Branched	CG4707	1.41	14.81	Predicted values are identical
Branched	abo	1.41	14.81	Predicted values are identical
Branched	hng3	1.41	14.81	Predicted values are identical
Branched_lobula_lobula_plate	CG11710	4.47	14.81	Predicted values are identical
Branched_lobula_lobula_plate	Lhr	3.93	14.81	Predicted values are identical
Branched_lobula_lobula_plate	CG17328	3.52	14.81	Predicted values are identical
Branched_lobula_lobula_plate	CG10979	3.47	14.81	Predicted values are identical
Branched_lobula_lobula_plate	Ssl1	3.26	14.81	Predicted values are identical
Branched_lobula_lobula_plate	CG14711	2.23	14.81	Predicted values are identical
Branched_lobula_lobula_plate	Pbp45	2.2	14.81	Predicted values are identical
Branched_lobula_lobula_plate	ash2	2.09	14.81	Predicted values are identical
Branched_lobula_lobula_plate	egg	2.07	14.81	Predicted values are identical
Branched_lobula_lobula_plate	trem	1.97	14.81	Predicted values are identical
Branched_lobula_lobula_plate	Taf4	1.73	14.81	Predicted values are identical
Branched_lobula_lobula_plate	Bap170	1.73	14.81	Predicted values are identical
Branched_lobula_lobula_plate	Taf1	1.73	14.81	Predicted values are identical
Branched_lobula_lobula_plate	CG12219	1.73	14.81	Predicted values are identical
Branched_lobula_lobula_plate	Taf2	1.7	14.81	Predicted values are identical
Branched_lobula_lobula_plate	CG2129	1.69	14.81	Predicted values are identical
Branched_lobula_lobula_plate	MED30	1.69	14.81	Predicted values are identical
Branched_lobula_lobula_plate	Rpb8	1.68	14.81	Predicted values are identical
Branched_lobula_lobula_plate	Hmg-2	1.67	14.81	Predicted values are identical
Branched_lobula_lobula_plate	CG1529	1.62	14.81	Predicted values are identical
Branched_lobula_lobula_plate	Crc	1.59	14.81	Predicted values are identical
Branched_lobula_lobula_plate	Rbf	1.42	14.81	Predicted values are identical
Branched_lobula_lobula_plate	ktub	1.42	14.81	Predicted values are identical
Branched_lobula_lobula_plate	CG2875	1.42	14.81	Predicted values are identical
Branched_lobula_lobula_plate	CG18262	1.41	14.81	Predicted values are identical
Branched_lobula_lobula_plate	CG6907	1.41	14.81	Predicted values are identical
Branched_lobula_lobula_plate	MED25	1.41	14.81	Predicted values are identical
Branched_lobula_lobula_plate	CG4676	1.41	14.81	Predicted values are identical
Branched_lobula_lobula_plate	CG10147	1.41	14.81	Predicted values are identical
Branched_lobula_lobula_plate	CG4854	1.41	14.81	Predicted values are identical
Severall_columnar_branches	Pcl	4.45	25.93	Predicted values are identical
Severall_columnar_branches	mld	3.86	25.93	Predicted values are identical
Severall_columnar_branches	usp	3.37	25.93	Predicted values are identical
Severall_columnar_branches	sima	3.32	25.93	Predicted values are identical
Severall_columnar_branches	CG14438	3.32	25.93	Predicted values are identical
Severall_columnar_branches	CG6907	3.1	25.93	Predicted values are identical
Severall_columnar_branches	CG1647	3.09	25.93	Predicted values are identical
Severall_columnar_branches	MED4	3.01	25.93	Predicted values are identical
Severall_columnar_branches	Su(var)2-HP2	3	25.93	Predicted values are identical
Severall_columnar_branches	ewg	2.79	25.93	Predicted values are identical
Severall_columnar_branches	CG30403	2.73	25.93	Predicted values are identical
Severall_columnar_branches	TfIIEalpha	2.64	25.93	Predicted values are identical
Severall_columnar_branches	kin17	2.58	25.93	Predicted values are identical
Severall_columnar_branches	CG11398	2.45	25.93	Predicted values are identical
Severall_columnar_branches	CG12162	2.44	25.93	Predicted values are identical
Severall_columnar_branches	CTPsyn	2.41	25.93	Predicted values are identical
Severall_columnar_branches	CG8578	2.34	25.93	Predicted values are identical
Severall_columnar_branches	CG2129	2.31	25.93	Predicted values are identical
Severall_columnar_branches	CG14441	2.2	25.93	Predicted values are identical
Severall_columnar_branches	CG2199	2.18	25.93	Predicted values are identical
Severall_columnar_branches	MED11	2.18	25.93	Predicted values are identical
Severall_columnar_branches	Hmr	2.17	25.93	Predicted values are identical
Severall_columnar_branches	CG6769	2.13	25.93	Predicted values are identical
Severall_columnar_branches	osa	2.08	25.93	Predicted values are identical
Severall_columnar_branches	Nelf-E	2.05	25.93	Predicted values are identical
Severall_columnar_branches	CG3815	1.73	25.93	Predicted values are identical
Severall_columnar_branches	CG6276	1.71	25.93	Predicted values are identical
Severall_columnar_branches	chinmo	1.6	25.93	Predicted values are identical
Severall_columnar_branches	Kdm4A	1.57	25.93	Predicted values are identical
Severall_columnar_branches	Hmg-2	1.53	25.93	Predicted values are identical
Severall_columnar_branches_lamina	CG1620	1.41	0	Predicted values are identical
Severall_columnar_branches_lamina	su(Hw)	1.31	0	Predicted values are identical
Severall_columnar_branches_lamina	Kdm4A	1.31	0	Predicted values are identical
Severall_columnar_branches_lamina	CG1965	1	0	Predicted values are identical
Severall_columnar_branches_lamina	Kdm2	1	0	Predicted values are identical
Severall_columnar_branches_lamina	Pbp45	1	0	Predicted values are identical
Severall_columnar_branches_lamina	osa	1	0	Predicted values are identical
Severall_columnar_branches_lamina	CG17806	1	0	Predicted values are identical
Severall_columnar_branches_lamina	CG17186	1	0	Predicted values are identical
Severall_columnar_branches_lamina	CG31365	1	0	Predicted values are identical
Severall_columnar_branches_lamina	Brd8	1	0	Predicted values are identical
Severall_columnar_branches_lamina	CG7839	1	0	Predicted values are identical
Severall_columnar_branches_lamina	TfIIEalpha	1	0	Predicted values are identical
Severall_columnar_branches_lamina	stwl	1	0	Predicted values are identical
Severall_columnar_branches_lamina	Eip74EF	1	0	Predicted values are identical
Severall_columnar_branches_lamina	CG11456	1	0	Predicted values are identical
Severall_columnar_branches_lamina	CG8216	1	0	Predicted values are identical
Severall_columnar_branches_lamina	Tfb1	1	0	Predicted values are identical
Severall_columnar_branches_lamina	Hmg-2	1	0	Predicted values are identical
Severall_columnar_branches_lamina	Lpt	1	0	Predicted values are identical
Severall_columnar_branches_lamina	Usf	1	0	Predicted values are identical
Severall_columnar_branches_lamina	CG12219	1	0	Predicted values are identical
Severall_columnar_branches_lamina	CG3032	1	0	Predicted values are identical
Severall_columnar_branches_lamina	CG2202	1	0	Predicted values are identical
Severall_columnar_branches_lamina	ush	1	0	Predicted values are identical
Severall_columnar_branches_lamina	Cf2	1	0	Predicted values are identical
Severall_columnar_branches_lamina	CG3838	1	0	Predicted values are identical
Severall_columnar_branches_lamina	CG9305	1	0	Predicted values are identical
Severall_columnar_branches_lamina	CG16863	1	0	Predicted values are identical
Severall_columnar_branches_lamina	CG5953	1	0	Predicted values are identical
Severall_columnar_branches_medulla	usp	5.71	18.52	-0.166666666666667
Severall_columnar_branches_medulla	sima	4.1	18.52	-0.166666666666667
Severall_columnar_branches_medulla	mod	3.54	18.52	-0.166666666666667
Severall_columnar_branches_medulla	CG6769	3.48	18.52	-0.166666666666667
Severall_columnar_branches_medulla	Dip1	3.33	18.52	-0.166666666666667
Severall_columnar_branches_medulla	CG2199	3.18	18.52	-0.166666666666667
Severall_columnar_branches_medulla	CG8924	3.05	18.52	-0.166666666666667
Severall_columnar_branches_medulla	Rpb8	2.73	18.52	-0.166666666666667
Severall_columnar_branches_medulla	CG6163	2.61	18.52	-0.166666666666667
Severall_columnar_branches_medulla	e(y)3	2.6	18.52	-0.166666666666667
Severall_columnar_branches_medulla	CR43671	2.59	18.52	-0.166666666666667
Severall_columnar_branches_medulla	CG2790	2.58	18.52	-0.166666666666667
Severall_columnar_branches_medulla	CG14965	2.49	18.52	-0.166666666666667
Severall_columnar_branches_medulla	Hmr	2.48	18.52	-0.166666666666667
Severall_columnar_branches_medulla	CG8281	2.41	18.52	-0.166666666666667
Severall_columnar_branches_medulla	Rfx	2.41	18.52	-0.166666666666667
Severall_columnar_branches_medulla	Hmg-2	2.4	18.52	-0.166666666666667
Severall_columnar_branches_medulla	CG34422	2.32	18.52	-0.166666666666667
Severall_columnar_branches_medulla	l(3)mbt	2.3	18.52	-0.166666666666667
Severall_columnar_branches_medulla	CG1965	2.16	18.52	-0.166666666666667
Severall_columnar_branches_medulla	Lpt	2.1	18.52	-0.166666666666667
Severall_columnar_branches_medulla	CG3815	2.06	18.52	-0.166666666666667
Severall_columnar_branches_medulla	CG6907	1.95	18.52	-0.166666666666667
Severall_columnar_branches_medulla	Mes4	1.9	18.52	-0.166666666666667
Severall_columnar_branches_medulla	CG12267	1.86	18.52	-0.166666666666667
Severall_columnar_branches_medulla	CG10209	1.85	18.52	-0.166666666666667
Severall_columnar_branches_medulla	CG1647	1.75	18.52	-0.166666666666667
Severall_columnar_branches_medulla	FoxP	1.66	18.52	-0.166666666666667
Severall_columnar_branches_medulla	CG12162	1.61	18.52	-0.166666666666667
Severall_columnar_branches_medulla	CG7928	1.6	18.52	-0.166666666666667
Severall_columnar_branches_medulla_filtered	CG6769	3.3	22.22	Predicted values are identical
Severall_columnar_branches_medulla_filtered	CG10631	3.22	22.22	Predicted values are identical
Severall_columnar_branches_medulla_filtered	CG2199	2.91	22.22	Predicted values are identical
Severall_columnar_branches_medulla_filtered	CG11710	2.39	22.22	Predicted values are identical
Severall_columnar_branches_medulla_filtered	scrt	2.35	22.22	Predicted values are identical
Severall_columnar_branches_medulla_filtered	l(3)mbt	2.29	22.22	Predicted values are identical
Severall_columnar_branches_medulla_filtered	Rbf	2.22	22.22	Predicted values are identical
Severall_columnar_branches_medulla_filtered	CG4424	2.15	22.22	Predicted values are identical
Severall_columnar_branches_medulla_filtered	nvy	2.1	22.22	Predicted values are identical
Severall_columnar_branches_medulla_filtered	ash2	2.08	22.22	Predicted values are identical
Severall_columnar_branches_medulla_filtered	CG8924	2.07	22.22	Predicted values are identical
Severall_columnar_branches_medulla_filtered	Glut4EF	1.96	22.22	Predicted values are identical
Severall_columnar_branches_medulla_filtered	brk	1.93	22.22	Predicted values are identical
Severall_columnar_branches_medulla_filtered	usp	1.91	22.22	Predicted values are identical
Severall_columnar_branches_medulla_filtered	CG3065	1.74	22.22	Predicted values are identical
Severall_columnar_branches_medulla_filtered	Tfb1	1.73	22.22	Predicted values are identical
Severall_columnar_branches_medulla_filtered	CG6254	1.73	22.22	Predicted values are identical
Severall_columnar_branches_medulla_filtered	Blos1	1.68	22.22	Predicted values are identical
Severall_columnar_branches_medulla_filtered	Hmg-2	1.67	22.22	Predicted values are identical
Severall_columnar_branches_medulla_filtered	CG14965	1.67	22.22	Predicted values are identical
Severall_columnar_branches_medulla_filtered	ash1	1.65	22.22	Predicted values are identical
Severall_columnar_branches_medulla_filtered	Mes4	1.58	22.22	Predicted values are identical
Severall_columnar_branches_medulla_filtered	sima	1.5	22.22	Predicted values are identical
Severall_columnar_branches_medulla_filtered	Su(var)2-HP2	1.5	22.22	Predicted values are identical
Severall_columnar_branches_medulla_filtered	osa	1.45	22.22	Predicted values are identical
Severall_columnar_branches_medulla_filtered	Kdm4A	1.44	22.22	Predicted values are identical
Severall_columnar_branches_medulla_filtered	pad	1.42	22.22	Predicted values are identical
Severall_columnar_branches_medulla_filtered	egg	1.41	22.22	Predicted values are identical
Severall_columnar_branches_medulla_filtered	Tip60	1.41	22.22	Predicted values are identical
Severall_columnar_branches_medulla_filtered	CG2202	1.41	22.22	Predicted values are identical
Narrow_field_only	scrt	7.28	16.67	1
Narrow_field_only	CG6765	5.35	16.67	1
Narrow_field_only	Eip78C	5.07	16.67	1
Narrow_field_only	CG15365	4.06	16.67	1
Narrow_field_only	Hmr	3.91	16.67	1
Narrow_field_only	CG1792	3.9	16.67	1
Narrow_field_only	CG2129	3.65	16.67	1
Narrow_field_only	CG16779	3.63	16.67	1
Narrow_field_only	CG6683	3.51	16.67	1
Narrow_field_only	mod	3.34	16.67	1
Narrow_field_only	CG2199	3.28	16.67	1
Narrow_field_only	Rack1	3.23	16.67	1
Narrow_field_only	bigmax	3.2	16.67	1
Narrow_field_only	CG7101	3.12	16.67	1
Narrow_field_only	nerfin-1	3.02	16.67	1
Narrow_field_only	CG8216	2.97	16.67	1
Narrow_field_only	CTPsyn	2.91	16.67	1
Narrow_field_only	CG2875	2.87	16.67	1
Narrow_field_only	CG5033	2.57	16.67	1
Narrow_field_only	Plzf	2.55	16.67	1
Narrow_field_only	Nufip	2.48	16.67	1
Narrow_field_only	lilli	2.37	16.67	1
Narrow_field_only	Kdm4A	2.26	16.67	1
Narrow_field_only	Dip1	2.26	16.67	1
Narrow_field_only	CkIIalpha-i1	2.18	16.67	1
Narrow_field_only	ush	2.17	16.67	1
Narrow_field_only	CG7745	1.98	16.67	1
Narrow_field_only	MED30	1.92	16.67	1
Narrow_field_only	PHDP	1.73	16.67	1
Narrow_field_only	Blos1	1.73	16.67	1
Wide_field_only	mrn	7.85	4.17	Predicted values are identical
Wide_field_only	CG5033	5.93	4.17	Predicted values are identical
Wide_field_only	MED7	4.97	4.17	Predicted values are identical
Wide_field_only	CG4282	4.73	4.17	Predicted values are identical
Wide_field_only	Su(z)2	4.6	4.17	Predicted values are identical
Wide_field_only	mod	4.26	4.17	Predicted values are identical
Wide_field_only	CG7785	4.02	4.17	Predicted values are identical
Wide_field_only	CG14710	3.8	4.17	Predicted values are identical
Wide_field_only	Bka	3.69	4.17	Predicted values are identical
Wide_field_only	Blos1	3.68	4.17	Predicted values are identical
Wide_field_only	Rpb8	3.31	4.17	Predicted values are identical
Wide_field_only	CG8216	3.28	4.17	Predicted values are identical
Wide_field_only	CG15011	3.25	4.17	Predicted values are identical
Wide_field_only	CG10631	3.19	4.17	Predicted values are identical
Wide_field_only	CG34149	3.19	4.17	Predicted values are identical
Wide_field_only	CG16779	3.15	4.17	Predicted values are identical
Wide_field_only	CG1529	2.99	4.17	Predicted values are identical
Wide_field_only	scrt	2.98	4.17	Predicted values are identical
Wide_field_only	CG2202	2.85	4.17	Predicted values are identical
Wide_field_only	CG15365	2.85	4.17	Predicted values are identical
Wide_field_only	CG6654	2.8	4.17	Predicted values are identical
Wide_field_only	CG6683	2.77	4.17	Predicted values are identical
Wide_field_only	CG4570	2.64	4.17	Predicted values are identical
Wide_field_only	CG7928	2.62	4.17	Predicted values are identical
Wide_field_only	CG1647	2.51	4.17	Predicted values are identical
Wide_field_only	Nelf-E	2.49	4.17	Predicted values are identical
Wide_field_only	Tusp	2.48	4.17	Predicted values are identical
Wide_field_only	CG4707	2.38	4.17	Predicted values are identical
Wide_field_only	FoxP	2.37	4.17	Predicted values are identical
Wide_field_only	Hmr	2.33	4.17	Predicted values are identical
Narrow_and_wide_field	CG2129	3.13	13.04	Predicted values are identical
Narrow_and_wide_field	CG45050	2.85	13.04	Predicted values are identical
Narrow_and_wide_field	CG12104	2.83	13.04	Predicted values are identical
Narrow_and_wide_field	Fen1	2.78	13.04	Predicted values are identical
Narrow_and_wide_field	CG7785	2.16	13.04	Predicted values are identical
Narrow_and_wide_field	pad	1.9	13.04	Predicted values are identical
Narrow_and_wide_field	Tfb1	1.84	13.04	Predicted values are identical
Narrow_and_wide_field	CG17361	1.83	13.04	Predicted values are identical
Narrow_and_wide_field	CG15601	1.73	13.04	Predicted values are identical
Narrow_and_wide_field	Cdc5	1.71	13.04	Predicted values are identical
Narrow_and_wide_field	CG9305	1.7	13.04	Predicted values are identical
Narrow_and_wide_field	brk	1.65	13.04	Predicted values are identical
Narrow_and_wide_field	CG14200	1.61	13.04	Predicted values are identical
Narrow_and_wide_field	CG12267	1.58	13.04	Predicted values are identical
Narrow_and_wide_field	su(Hw)	1.58	13.04	Predicted values are identical
Narrow_and_wide_field	CG30020	1.42	13.04	Predicted values are identical
Narrow_and_wide_field	CG30403	1.41	13.04	Predicted values are identical
Narrow_and_wide_field	Lhr	1.41	13.04	Predicted values are identical
Narrow_and_wide_field	CG2202	1.41	13.04	Predicted values are identical
Narrow_and_wide_field	CG6765	1.41	13.04	Predicted values are identical
Narrow_and_wide_field	CG6276	1.41	13.04	Predicted values are identical
Narrow_and_wide_field	trr	1.41	13.04	Predicted values are identical
Narrow_and_wide_field	Mrtf	1.4	13.04	Predicted values are identical
Narrow_and_wide_field	usp	1.37	13.04	Predicted values are identical
Narrow_and_wide_field	Bka	1.37	13.04	Predicted values are identical
Narrow_and_wide_field	CG11723	1.37	13.04	Predicted values are identical
Narrow_and_wide_field	Dh44-R2	1.36	13.04	Predicted values are identical
Narrow_and_wide_field	CG12768	1.31	13.04	Predicted values are identical
Narrow_and_wide_field	Irbp	1.14	13.04	Predicted values are identical
Narrow_and_wide_field	bs	1.08	13.04	Predicted values are identical
Wide_field_small	bigmax	5.7	40.91	1
Wide_field_small	CG6765	4.07	40.91	1
Wide_field_small	Atac1	3.95	40.91	1
Wide_field_small	FoxP	3.79	40.91	1
Wide_field_small	nerfin-1	3.66	40.91	1
Wide_field_small	scrt	3.62	40.91	1
Wide_field_small	MED4	3.52	40.91	1
Wide_field_small	CG10631	3.07	40.91	1
Wide_field_small	CG6163	2.92	40.91	1
Wide_field_small	CG17361	2.88	40.91	1
Wide_field_small	Fen1	2.87	40.91	1
Wide_field_small	CG8216	2.64	40.91	1
Wide_field_small	Rfx	2.49	40.91	1
Wide_field_small	CG1647	2.42	40.91	1
Wide_field_small	CG2129	2.38	40.91	1
Wide_field_small	CG16779	2.32	40.91	1
Wide_field_small	TfIIEalpha	2.29	40.91	1
Wide_field_small	CG11906	2.21	40.91	1
Wide_field_small	Lpt	2.18	40.91	1
Wide_field_small	CG2199	2.15	40.91	1
Wide_field_small	kin17	2.02	40.91	1
Wide_field_small	CG4282	2	40.91	1
Wide_field_small	Blos1	1.99	40.91	1
Wide_field_small	MED25	1.93	40.91	1
Wide_field_small	Taf2	1.89	40.91	1
Wide_field_small	CG32700	1.8	40.91	1
Wide_field_small	brk	1.79	40.91	1
Wide_field_small	stck	1.78	40.91	1
Wide_field_small	Side	1.75	40.91	1
Wide_field_small	CG31365	1.71	40.91	1
Wide_field_large	Dip2	0	0	Predicted values are identical
Wide_field_large	CG12162	0	0	Predicted values are identical
Wide_field_large	MTA1-like	0	0	Predicted values are identical
Wide_field_large	CG10979	0	0	Predicted values are identical
Wide_field_large	CG1024	0	0	Predicted values are identical
Wide_field_large	Taf1	0	0	Predicted values are identical
Wide_field_large	CG1965	0	0	Predicted values are identical
Wide_field_large	stck	0	0	Predicted values are identical
Wide_field_large	CG8159	0	0	Predicted values are identical
Wide_field_large	ranshi	0	0	Predicted values are identical
Wide_field_large	hng2	0	0	Predicted values are identical
Wide_field_large	Kdm2	0	0	Predicted values are identical
Wide_field_large	sage	0	0	Predicted values are identical
Wide_field_large	CG45050	0	0	Predicted values are identical
Wide_field_large	CG16779	0	0	Predicted values are identical
Wide_field_large	CG8301	0	0	Predicted values are identical
Wide_field_large	Crc	0	0	Predicted values are identical
Wide_field_large	FoxP	0	0	Predicted values are identical
Wide_field_large	Glut4EF	0	0	Predicted values are identical
Wide_field_large	CG6254	0	0	Predicted values are identical
Wide_field_large	Rfx	0	0	Predicted values are identical
Wide_field_large	MED7	0	0	Predicted values are identical
Wide_field_large	CG4570	0	0	Predicted values are identical
Wide_field_large	CG6689	0	0	Predicted values are identical
Wide_field_large	CG31441	0	0	Predicted values are identical
Wide_field_large	CG31388	0	0	Predicted values are identical
Wide_field_large	Irbp	0	0	Predicted values are identical
Wide_field_large	CG14710	0	0	Predicted values are identical
Wide_field_large	CG14711	0	0	Predicted values are identical
Wide_field_large	CG6813	0	0	Predicted values are identical
All_tiling_neurons	crm	5.73	26.67	Predicted values are identical
All_tiling_neurons	CG7745	4.9	26.67	Predicted values are identical
All_tiling_neurons	nerfin-1	3.53	26.67	Predicted values are identical
All_tiling_neurons	Taf4	3.26	26.67	Predicted values are identical
All_tiling_neurons	CG2129	3.11	26.67	Predicted values are identical
All_tiling_neurons	CG13775	2.99	26.67	Predicted values are identical
All_tiling_neurons	sqz	2.69	26.67	Predicted values are identical
All_tiling_neurons	sba	2.62	26.67	Predicted values are identical
All_tiling_neurons	CG3065	2.57	26.67	Predicted values are identical
All_tiling_neurons	CG45050	2.47	26.67	Predicted values are identical
All_tiling_neurons	CG8281	2.36	26.67	Predicted values are identical
All_tiling_neurons	CG6765	2.34	26.67	Predicted values are identical
All_tiling_neurons	CG1529	2.28	26.67	Predicted values are identical
All_tiling_neurons	dbr	2.12	26.67	Predicted values are identical
All_tiling_neurons	scrt	1.99	26.67	Predicted values are identical
All_tiling_neurons	CG31365	1.98	26.67	Predicted values are identical
All_tiling_neurons	CG8301	1.72	26.67	Predicted values are identical
All_tiling_neurons	CG8944	1.69	26.67	Predicted values are identical
All_tiling_neurons	CG5033	1.67	26.67	Predicted values are identical
All_tiling_neurons	CG44002	1.58	26.67	Predicted values are identical
All_tiling_neurons	Mef2	1.58	26.67	Predicted values are identical
All_tiling_neurons	Bx	1.57	26.67	Predicted values are identical
All_tiling_neurons	Ravus	1.54	26.67	Predicted values are identical
All_tiling_neurons	Blos1	1.52	26.67	Predicted values are identical
All_tiling_neurons	CG4570	1.41	26.67	Predicted values are identical
All_tiling_neurons	CG15011	1.41	26.67	Predicted values are identical
All_tiling_neurons	Atac1	1.4	26.67	Predicted values are identical
All_tiling_neurons	Kdm2	1.39	26.67	Predicted values are identical
All_tiling_neurons	CG7101	1.36	26.67	Predicted values are identical
All_tiling_neurons	pad	1.36	26.67	Predicted values are identical
Intrinsic_medulla	CG1529	5.42	29.63	0.416666666666667
Intrinsic_medulla	NfI	4.54	29.63	0.416666666666667
Intrinsic_medulla	shn	4.05	29.63	0.416666666666667
Intrinsic_medulla	Notch	3.65	29.63	0.416666666666667
Intrinsic_medulla	CG12104	3.35	29.63	0.416666666666667
Intrinsic_medulla	bs	2.87	29.63	0.416666666666667
Intrinsic_medulla	e(y)3	2.75	29.63	0.416666666666667
Intrinsic_medulla	CG8216	2.5	29.63	0.416666666666667
Intrinsic_medulla	CG6163	2.48	29.63	0.416666666666667
Intrinsic_medulla	CG6654	2.44	29.63	0.416666666666667
Intrinsic_medulla	CG10565	2.43	29.63	0.416666666666667
Intrinsic_medulla	TH1	2.42	29.63	0.416666666666667
Intrinsic_medulla	Lhr	2.36	29.63	0.416666666666667
Intrinsic_medulla	CG44002	2.25	29.63	0.416666666666667
Intrinsic_medulla	Blos1	2.13	29.63	0.416666666666667
Intrinsic_medulla	E(spl)m7-HLH	2.03	29.63	0.416666666666667
Intrinsic_medulla	CG4282	1.96	29.63	0.416666666666667
Intrinsic_medulla	Nufip	1.89	29.63	0.416666666666667
Intrinsic_medulla	Pbp45	1.8	29.63	0.416666666666667
Intrinsic_medulla	Dref	1.77	29.63	0.416666666666667
Intrinsic_medulla	mld	1.76	29.63	0.416666666666667
Intrinsic_medulla	GABPI	1.72	29.63	0.416666666666667
Intrinsic_medulla	phtf	1.71	29.63	0.416666666666667
Intrinsic_medulla	CG3815	1.68	29.63	0.416666666666667
Intrinsic_medulla	ash1	1.61	29.63	0.416666666666667
Intrinsic_medulla	CG13894	1.52	29.63	0.416666666666667
Intrinsic_medulla	CG16779	1.51	29.63	0.416666666666667
Intrinsic_medulla	trx	1.45	29.63	0.416666666666667
Intrinsic_medulla	CG10274	1.45	29.63	0.416666666666667
Intrinsic_medulla	CG15011	1.42	29.63	0.416666666666667
Targets_lamina	ash1	1.42	0	Predicted values are identical
Targets_lamina	Elp3	1.42	0	Predicted values are identical
Targets_lamina	Plzf	1.42	0	Predicted values are identical
Targets_lamina	CG4570	1.41	0	Predicted values are identical
Targets_lamina	CG1647	1.41	0	Predicted values are identical
Targets_lamina	l(2)k10201	1.41	0	Predicted values are identical
Targets_lamina	CG8924	1.41	0	Predicted values are identical
Targets_lamina	CG34422	1.41	0	Predicted values are identical
Targets_lamina	cnc	1.41	0	Predicted values are identical
Targets_lamina	su(Hw)	1.41	0	Predicted values are identical
Targets_lamina	CG15601	1.41	0	Predicted values are identical
Targets_lamina	CG10274	1.41	0	Predicted values are identical
Targets_lamina	CG43343	1.39	0	Predicted values are identical
Targets_lamina	stc	1.34	0	Predicted values are identical
Targets_lamina	CG12162	1	0	Predicted values are identical
Targets_lamina	MTA1-like	1	0	Predicted values are identical
Targets_lamina	Kdm2	1	0	Predicted values are identical
Targets_lamina	CG16779	1	0	Predicted values are identical
Targets_lamina	CG6254	1	0	Predicted values are identical
Targets_lamina	MED7	1	0	Predicted values are identical
Targets_lamina	CG31388	1	0	Predicted values are identical
Targets_lamina	CG7518	1	0	Predicted values are identical
Targets_lamina	CG4424	1	0	Predicted values are identical
Targets_lamina	TFAM	1	0	Predicted values are identical
Targets_lamina	bon	1	0	Predicted values are identical
Targets_lamina	CG34376	1	0	Predicted values are identical
Targets_lamina	Hr96	1	0	Predicted values are identical
Targets_lamina	sima	1	0	Predicted values are identical
Targets_lamina	CG1792	1	0	Predicted values are identical
Targets_lamina	mod	1	0	Predicted values are identical
Targets_all_lamina	Taf1	1.4	0	Predicted values are identical
Targets_all_lamina	CG10631	1.38	0	Predicted values are identical
Targets_all_lamina	Dip1	1.36	0	Predicted values are identical
Targets_all_lamina	Su(var)3-9	1.34	0	Predicted values are identical
Targets_all_lamina	CG1024	1	0	Predicted values are identical
Targets_all_lamina	CG43343	1	0	Predicted values are identical
Targets_all_lamina	CG31365	1	0	Predicted values are identical
Targets_all_lamina	cnc	1	0	Predicted values are identical
Targets_all_lamina	mod	1	0	Predicted values are identical
Targets_all_lamina	MED4	1	0	Predicted values are identical
Targets_all_lamina	Taf2	1	0	Predicted values are identical
Targets_all_lamina	E(z)	1	0	Predicted values are identical
Targets_all_lamina	CG6163	1	0	Predicted values are identical
Targets_all_lamina	CG3919	1	0	Predicted values are identical
Targets_all_lamina	mrn	1	0	Predicted values are identical
Targets_all_lamina	Ssl1	1	0	Predicted values are identical
Targets_all_lamina	Br140	1	0	Predicted values are identical
Targets_all_lamina	az2	1	0	Predicted values are identical
Targets_all_lamina	CG4282	1	0	Predicted values are identical
Targets_all_lamina	dom	1	0	Predicted values are identical
Targets_all_lamina	Tbp	1	0	Predicted values are identical
Targets_all_lamina	Ssrp	1	0	Predicted values are identical
Targets_all_lamina	nvy	1	0	Predicted values are identical
Targets_all_lamina	CG14438	1	0	Predicted values are identical
Targets_all_lamina	CHES-1-like	1	0	Predicted values are identical
Targets_all_lamina	MED15	1	0	Predicted values are identical
Targets_all_lamina	stck	1	0	Predicted values are identical
Targets_all_lamina	CG8159	1	0	Predicted values are identical
Targets_all_lamina	CG4553	1	0	Predicted values are identical
Targets_all_lamina	Atac2	1	0	Predicted values are identical
Targets_prox_and_dist_medulla	Sap30	6.16	15.38	0.416666666666667
Targets_prox_and_dist_medulla	sba	5.81	15.38	0.416666666666667
Targets_prox_and_dist_medulla	CG16779	5.7	15.38	0.416666666666667
Targets_prox_and_dist_medulla	MED4	4.62	15.38	0.416666666666667
Targets_prox_and_dist_medulla	MED7	4.57	15.38	0.416666666666667
Targets_prox_and_dist_medulla	CG4282	4.52	15.38	0.416666666666667
Targets_prox_and_dist_medulla	CG1529	4.03	15.38	0.416666666666667
Targets_prox_and_dist_medulla	esn	3.56	15.38	0.416666666666667
Targets_prox_and_dist_medulla	CG14438	3.54	15.38	0.416666666666667
Targets_prox_and_dist_medulla	mod	3.49	15.38	0.416666666666667
Targets_prox_and_dist_medulla	Blos1	2.97	15.38	0.416666666666667
Targets_prox_and_dist_medulla	bs	2.91	15.38	0.416666666666667
Targets_prox_and_dist_medulla	CG8216	2.81	15.38	0.416666666666667
Targets_prox_and_dist_medulla	mrn	2.71	15.38	0.416666666666667
Targets_prox_and_dist_medulla	CG6683	2.69	15.38	0.416666666666667
Targets_prox_and_dist_medulla	Notch	2.53	15.38	0.416666666666667
Targets_prox_and_dist_medulla	Tusp	2.39	15.38	0.416666666666667
Targets_prox_and_dist_medulla	Su(z)2	2.38	15.38	0.416666666666667
Targets_prox_and_dist_medulla	chinmo	2.37	15.38	0.416666666666667
Targets_prox_and_dist_medulla	CG4570	2.34	15.38	0.416666666666667
Targets_prox_and_dist_medulla	CG11456	2.32	15.38	0.416666666666667
Targets_prox_and_dist_medulla	CG4707	2.24	15.38	0.416666666666667
Targets_prox_and_dist_medulla	nvy	2.21	15.38	0.416666666666667
Targets_prox_and_dist_medulla	CG10147	2.18	15.38	0.416666666666667
Targets_prox_and_dist_medulla	CG2875	2.15	15.38	0.416666666666667
Targets_prox_and_dist_medulla	ecd	2.13	15.38	0.416666666666667
Targets_prox_and_dist_medulla	Dref	2.09	15.38	0.416666666666667
Targets_prox_and_dist_medulla	CG2790	2.07	15.38	0.416666666666667
Targets_prox_and_dist_medulla	CG34376	2.04	15.38	0.416666666666667
Targets_prox_and_dist_medulla	CG3838	2.04	15.38	0.416666666666667
Targets_prox_and_dist_medulla_filtered	CG16779	6.48	15.38	0.707106781186548
Targets_prox_and_dist_medulla_filtered	MED7	5.56	15.38	0.707106781186548
Targets_prox_and_dist_medulla_filtered	l(2)k10201	4.85	15.38	0.707106781186548
Targets_prox_and_dist_medulla_filtered	FoxP	4.19	15.38	0.707106781186548
Targets_prox_and_dist_medulla_filtered	MED4	4.08	15.38	0.707106781186548
Targets_prox_and_dist_medulla_filtered	mod	4.07	15.38	0.707106781186548
Targets_prox_and_dist_medulla_filtered	CG8216	3.55	15.38	0.707106781186548
Targets_prox_and_dist_medulla_filtered	CG32982	3.46	15.38	0.707106781186548
Targets_prox_and_dist_medulla_filtered	mrn	3.43	15.38	0.707106781186548
Targets_prox_and_dist_medulla_filtered	sba	3.4	15.38	0.707106781186548
Targets_prox_and_dist_medulla_filtered	Rpb8	3.3	15.38	0.707106781186548
Targets_prox_and_dist_medulla_filtered	CG1529	3.1	15.38	0.707106781186548
Targets_prox_and_dist_medulla_filtered	CG4570	3.05	15.38	0.707106781186548
Targets_prox_and_dist_medulla_filtered	Elp3	2.85	15.38	0.707106781186548
Targets_prox_and_dist_medulla_filtered	trem	2.82	15.38	0.707106781186548
Targets_prox_and_dist_medulla_filtered	trx	2.64	15.38	0.707106781186548
Targets_prox_and_dist_medulla_filtered	esn	2.61	15.38	0.707106781186548
Targets_prox_and_dist_medulla_filtered	bs	2.53	15.38	0.707106781186548
Targets_prox_and_dist_medulla_filtered	CG1233	2.53	15.38	0.707106781186548
Targets_prox_and_dist_medulla_filtered	Nufip	2.5	15.38	0.707106781186548
Targets_prox_and_dist_medulla_filtered	dom	2.37	15.38	0.707106781186548
Targets_prox_and_dist_medulla_filtered	CG6683	2.35	15.38	0.707106781186548
Targets_prox_and_dist_medulla_filtered	CG15365	2.3	15.38	0.707106781186548
Targets_prox_and_dist_medulla_filtered	CG30020	2.27	15.38	0.707106781186548
Targets_prox_and_dist_medulla_filtered	Tusp	2.18	15.38	0.707106781186548
Targets_prox_and_dist_medulla_filtered	CG15011	2.13	15.38	0.707106781186548
Targets_prox_and_dist_medulla_filtered	nvy	2.11	15.38	0.707106781186548
Targets_prox_and_dist_medulla_filtered	CG7101	2.06	15.38	0.707106781186548
Targets_prox_and_dist_medulla_filtered	Opbp	1.99	15.38	0.707106781186548
Targets_prox_and_dist_medulla_filtered	CG7839	1.93	15.38	0.707106781186548
Targets_only_proximal_medulla	Side	3.59	7.69	Predicted values are identical
Targets_only_proximal_medulla	ush	3.12	7.69	Predicted values are identical
Targets_only_proximal_medulla	CG2875	2.81	7.69	Predicted values are identical
Targets_only_proximal_medulla	Taf1	1.95	7.69	Predicted values are identical
Targets_only_proximal_medulla	CG12162	1.73	7.69	Predicted values are identical
Targets_only_proximal_medulla	MTA1-like	1.67	7.69	Predicted values are identical
Targets_only_proximal_medulla	tef	1.64	7.69	Predicted values are identical
Targets_only_proximal_medulla	CG17361	1.58	7.69	Predicted values are identical
Targets_only_proximal_medulla	CG7518	1.42	7.69	Predicted values are identical
Targets_only_proximal_medulla	Tfb1	1.41	7.69	Predicted values are identical
Targets_only_proximal_medulla	CG17568	1.37	7.69	Predicted values are identical
Targets_only_proximal_medulla	CG7785	1.37	7.69	Predicted values are identical
Targets_only_proximal_medulla	sima	1.3	7.69	Predicted values are identical
Targets_only_proximal_medulla	ash2	1	7.69	Predicted values are identical
Targets_only_proximal_medulla	Hr96	1	7.69	Predicted values are identical
Targets_only_proximal_medulla	CG1792	1	7.69	Predicted values are identical
Targets_only_proximal_medulla	mod	1	7.69	Predicted values are identical
Targets_only_proximal_medulla	CG2199	1	7.69	Predicted values are identical
Targets_only_proximal_medulla	CG14965	1	7.69	Predicted values are identical
Targets_only_proximal_medulla	msl-3	1	7.69	Predicted values are identical
Targets_only_proximal_medulla	ERR	1	7.69	Predicted values are identical
Targets_only_proximal_medulla	CG6683	1	7.69	Predicted values are identical
Targets_only_proximal_medulla	CkIIalpha-i1	1	7.69	Predicted values are identical
Targets_only_proximal_medulla	Taf4	1	7.69	Predicted values are identical
Targets_only_proximal_medulla	ktub	1	7.69	Predicted values are identical
Targets_only_proximal_medulla	dom	1	7.69	Predicted values are identical
Targets_only_proximal_medulla	Tbp	1	7.69	Predicted values are identical
Targets_only_proximal_medulla	Atf-2	1	7.69	Predicted values are identical
Targets_only_proximal_medulla	ewg	1	7.69	Predicted values are identical
Targets_only_proximal_medulla	CHES-1-like	1	7.69	Predicted values are identical
Targets_only_proximal_medulla_filtered	pad	1	0	Predicted values are identical
Targets_only_proximal_medulla_filtered	Hr96	1	0	Predicted values are identical
Targets_only_proximal_medulla_filtered	ph-p	1	0	Predicted values are identical
Targets_only_proximal_medulla_filtered	MED15	0.32	0	Predicted values are identical
Targets_only_proximal_medulla_filtered	Dip2	0	0	Predicted values are identical
Targets_only_proximal_medulla_filtered	CG12162	0	0	Predicted values are identical
Targets_only_proximal_medulla_filtered	MTA1-like	0	0	Predicted values are identical
Targets_only_proximal_medulla_filtered	CG10979	0	0	Predicted values are identical
Targets_only_proximal_medulla_filtered	CG1024	0	0	Predicted values are identical
Targets_only_proximal_medulla_filtered	Taf1	0	0	Predicted values are identical
Targets_only_proximal_medulla_filtered	CG1965	0	0	Predicted values are identical
Targets_only_proximal_medulla_filtered	stck	0	0	Predicted values are identical
Targets_only_proximal_medulla_filtered	CG8159	0	0	Predicted values are identical
Targets_only_proximal_medulla_filtered	ranshi	0	0	Predicted values are identical
Targets_only_proximal_medulla_filtered	hng2	0	0	Predicted values are identical
Targets_only_proximal_medulla_filtered	Kdm2	0	0	Predicted values are identical
Targets_only_proximal_medulla_filtered	CG45050	0	0	Predicted values are identical
Targets_only_proximal_medulla_filtered	CG16779	0	0	Predicted values are identical
Targets_only_proximal_medulla_filtered	CG8301	0	0	Predicted values are identical
Targets_only_proximal_medulla_filtered	Crc	0	0	Predicted values are identical
Targets_only_proximal_medulla_filtered	FoxP	0	0	Predicted values are identical
Targets_only_proximal_medulla_filtered	Glut4EF	0	0	Predicted values are identical
Targets_only_proximal_medulla_filtered	CG6254	0	0	Predicted values are identical
Targets_only_proximal_medulla_filtered	Rfx	0	0	Predicted values are identical
Targets_only_proximal_medulla_filtered	MED7	0	0	Predicted values are identical
Targets_only_proximal_medulla_filtered	CG4570	0	0	Predicted values are identical
Targets_only_proximal_medulla_filtered	CG6689	0	0	Predicted values are identical
Targets_only_proximal_medulla_filtered	CG31441	0	0	Predicted values are identical
Targets_only_proximal_medulla_filtered	CG31388	0	0	Predicted values are identical
Targets_only_proximal_medulla_filtered	Irbp	0	0	Predicted values are identical
Targets_only_distal_medulla	CG30020	7.25	34.62	0.471404520791032
Targets_only_distal_medulla	CHES-1-like	5.56	34.62	0.471404520791032
Targets_only_distal_medulla	CG16779	5.24	34.62	0.471404520791032
Targets_only_distal_medulla	CG4570	4.38	34.62	0.471404520791032
Targets_only_distal_medulla	CG8216	3.6	34.62	0.471404520791032
Targets_only_distal_medulla	NfI	3.4	34.62	0.471404520791032
Targets_only_distal_medulla	bs	3.36	34.62	0.471404520791032
Targets_only_distal_medulla	nvy	3.35	34.62	0.471404520791032
Targets_only_distal_medulla	CG32982	3.31	34.62	0.471404520791032
Targets_only_distal_medulla	Dref	3.22	34.62	0.471404520791032
Targets_only_distal_medulla	MED15	2.75	34.62	0.471404520791032
Targets_only_distal_medulla	Nufip	2.68	34.62	0.471404520791032
Targets_only_distal_medulla	CG3065	2.52	34.62	0.471404520791032
Targets_only_distal_medulla	CG14711	2.52	34.62	0.471404520791032
Targets_only_distal_medulla	CG17328	2.49	34.62	0.471404520791032
Targets_only_distal_medulla	CG12104	2.37	34.62	0.471404520791032
Targets_only_distal_medulla	Blimp-1	2.16	34.62	0.471404520791032
Targets_only_distal_medulla	sima	2	34.62	0.471404520791032
Targets_only_distal_medulla	CG11456	1.99	34.62	0.471404520791032
Targets_only_distal_medulla	CG14441	1.93	34.62	0.471404520791032
Targets_only_distal_medulla	egg	1.87	34.62	0.471404520791032
Targets_only_distal_medulla	abo	1.73	34.62	0.471404520791032
Targets_only_distal_medulla	Opbp	1.72	34.62	0.471404520791032
Targets_only_distal_medulla	CG7101	1.67	34.62	0.471404520791032
Targets_only_distal_medulla	CG14965	1.64	34.62	0.471404520791032
Targets_only_distal_medulla	CG31365	1.54	34.62	0.471404520791032
Targets_only_distal_medulla	l(2)k10201	1.44	34.62	0.471404520791032
Targets_only_distal_medulla	CG1233	1.41	34.62	0.471404520791032
Targets_only_distal_medulla	CG8578	1.41	34.62	0.471404520791032
Targets_only_distal_medulla	Lpt	1.41	34.62	0.471404520791032
Targets_only_distal_medulla_filtered	CG16779	7.24	26.92	1
Targets_only_distal_medulla_filtered	CG30020	5.55	26.92	1
Targets_only_distal_medulla_filtered	CG14711	5.46	26.92	1
Targets_only_distal_medulla_filtered	CG3065	4.37	26.92	1
Targets_only_distal_medulla_filtered	bs	4.19	26.92	1
Targets_only_distal_medulla_filtered	sba	3.93	26.92	1
Targets_only_distal_medulla_filtered	CG32982	3.67	26.92	1
Targets_only_distal_medulla_filtered	CG4570	3.61	26.92	1
Targets_only_distal_medulla_filtered	ewg	2.93	26.92	1
Targets_only_distal_medulla_filtered	CG1529	2.83	26.92	1
Targets_only_distal_medulla_filtered	CG6276	2.75	26.92	1
Targets_only_distal_medulla_filtered	Su(var)3-9	2.72	26.92	1
Targets_only_distal_medulla_filtered	mrn	2.57	26.92	1
Targets_only_distal_medulla_filtered	CG10147	2.49	26.92	1
Targets_only_distal_medulla_filtered	MBD-R2	2.25	26.92	1
Targets_only_distal_medulla_filtered	CHES-1-like	2.21	26.92	1
Targets_only_distal_medulla_filtered	Tusp	2.18	26.92	1
Targets_only_distal_medulla_filtered	trem	2.14	26.92	1
Targets_only_distal_medulla_filtered	MED15	2	26.92	1
Targets_only_distal_medulla_filtered	CG8944	1.99	26.92	1
Targets_only_distal_medulla_filtered	Pbp45	1.99	26.92	1
Targets_only_distal_medulla_filtered	CkIIalpha-i1	1.96	26.92	1
Targets_only_distal_medulla_filtered	CG10565	1.94	26.92	1
Targets_only_distal_medulla_filtered	Blimp-1	1.92	26.92	1
Targets_only_distal_medulla_filtered	CG10979	1.91	26.92	1
Targets_only_distal_medulla_filtered	Elp3	1.91	26.92	1
Targets_only_distal_medulla_filtered	l(2)k10201	1.91	26.92	1
Targets_only_distal_medulla_filtered	CG6813	1.79	26.92	1
Targets_only_distal_medulla_filtered	ranshi	1.74	26.92	1
Targets_only_distal_medulla_filtered	CG6683	1.72	26.92	1
Targets_M1	MBD-R2	4.78	46.15	-0.353553390593274
Targets_M1	dbr	3.52	46.15	-0.353553390593274
Targets_M1	Plzf	3.38	46.15	-0.353553390593274
Targets_M1	su(Hw)	3.05	46.15	-0.353553390593274
Targets_M1	ph-p	2.99	46.15	-0.353553390593274
Targets_M1	CG10631	2.95	46.15	-0.353553390593274
Targets_M1	Br140	2.85	46.15	-0.353553390593274
Targets_M1	Nufip	2.74	46.15	-0.353553390593274
Targets_M1	CG2199	2.68	46.15	-0.353553390593274
Targets_M1	Tusp	2.5	46.15	-0.353553390593274
Targets_M1	CG4282	2.43	46.15	-0.353553390593274
Targets_M1	mrn	2.31	46.15	-0.353553390593274
Targets_M1	Hmg-2	2.1	46.15	-0.353553390593274
Targets_M1	MED11	1.88	46.15	-0.353553390593274
Targets_M1	dwg	1.85	46.15	-0.353553390593274
Targets_M1	Taf4	1.83	46.15	-0.353553390593274
Targets_M1	CG10147	1.83	46.15	-0.353553390593274
Targets_M1	CG11723	1.8	46.15	-0.353553390593274
Targets_M1	CG1792	1.78	46.15	-0.353553390593274
Targets_M1	Atf6	1.75	46.15	-0.353553390593274
Targets_M1	sage	1.74	46.15	-0.353553390593274
Targets_M1	CG12104	1.7	46.15	-0.353553390593274
Targets_M1	CG14965	1.67	46.15	-0.353553390593274
Targets_M1	stc	1.65	46.15	-0.353553390593274
Targets_M1	CG5033	1.65	46.15	-0.353553390593274
Targets_M1	CG17806	1.58	46.15	-0.353553390593274
Targets_M1	TfIIEalpha	1.41	46.15	-0.353553390593274
Targets_M1	CG8944	1.41	46.15	-0.353553390593274
Targets_M1	CG11317	1.41	46.15	-0.353553390593274
Targets_M1	MED15	1.32	46.15	-0.353553390593274
Targets_M1_filtered	shn	4.15	65.38	-0.25
Targets_M1_filtered	brk	4	65.38	-0.25
Targets_M1_filtered	CG4676	3.73	65.38	-0.25
Targets_M1_filtered	Fen1	3.3	65.38	-0.25
Targets_M1_filtered	ph-p	2.91	65.38	-0.25
Targets_M1_filtered	Plzf	2.49	65.38	-0.25
Targets_M1_filtered	sage	2.45	65.38	-0.25
Targets_M1_filtered	Br140	2.43	65.38	-0.25
Targets_M1_filtered	Bap170	2.34	65.38	-0.25
Targets_M1_filtered	CG11723	2.34	65.38	-0.25
Targets_M1_filtered	su(Hw)	2.33	65.38	-0.25
Targets_M1_filtered	CG5033	2.12	65.38	-0.25
Targets_M1_filtered	Nufip	1.84	65.38	-0.25
Targets_M1_filtered	CG12659	1.68	65.38	-0.25
Targets_M1_filtered	Usf	1.65	65.38	-0.25
Targets_M1_filtered	MED11	1.63	65.38	-0.25
Targets_M1_filtered	CG34149	1.61	65.38	-0.25
Targets_M1_filtered	trx	1.57	65.38	-0.25
Targets_M1_filtered	CG10631	1.48	65.38	-0.25
Targets_M1_filtered	stc	1.47	65.38	-0.25
Targets_M1_filtered	CG1620	1.41	65.38	-0.25
Targets_M1_filtered	Tip60	1.4	65.38	-0.25
Targets_M1_filtered	Mes4	1.38	65.38	-0.25
Targets_M1_filtered	CG31388	1.38	65.38	-0.25
Targets_M1_filtered	CG4570	1.37	65.38	-0.25
Targets_M1_filtered	ppl	1.34	65.38	-0.25
Targets_M1_filtered	CG44002	1.32	65.38	-0.25
Targets_M1_filtered	CG34376	1.25	65.38	-0.25
Targets_M1_filtered	FoxP	1.23	65.38	-0.25
Targets_M1_filtered	CG17806	1.21	65.38	-0.25
Targets_M2	CG11723	4.63	26.92	1
Targets_M2	CG4936	4.28	26.92	1
Targets_M2	MED7	3.8	26.92	1
Targets_M2	CG4570	3.52	26.92	1
Targets_M2	CG1647	3.36	26.92	1
Targets_M2	MED4	3.15	26.92	1
Targets_M2	mod	3.08	26.92	1
Targets_M2	bon	3.02	26.92	1
Targets_M2	Rack1	2.94	26.92	1
Targets_M2	trx	2.82	26.92	1
Targets_M2	Rpb8	2.81	26.92	1
Targets_M2	Dref	2.62	26.92	1
Targets_M2	Glut4EF	2.5	26.92	1
Targets_M2	scrt	2.34	26.92	1
Targets_M2	su(Hw)	2.32	26.92	1
Targets_M2	esn	2.31	26.92	1
Targets_M2	Blos1	2.26	26.92	1
Targets_M2	CG8216	2.26	26.92	1
Targets_M2	CG2875	2.25	26.92	1
Targets_M2	MESR4	2.24	26.92	1
Targets_M2	CG2790	2.16	26.92	1
Targets_M2	CG3919	2.14	26.92	1
Targets_M2	mld	2.13	26.92	1
Targets_M2	CG6907	2.11	26.92	1
Targets_M2	Nufip	2.05	26.92	1
Targets_M2	Fen1	2.02	26.92	1
Targets_M2	ewg	1.96	26.92	1
Targets_M2	CG17361	1.89	26.92	1
Targets_M2	FoxP	1.85	26.92	1
Targets_M2	CG10274	1.77	26.92	1
Targets_M2_filtered	mod	7.91	11.54	-0.316227766016838
Targets_M2_filtered	Rpb8	6.01	11.54	-0.316227766016838
Targets_M2_filtered	scrt	4.88	11.54	-0.316227766016838
Targets_M2_filtered	CG11723	4.33	11.54	-0.316227766016838
Targets_M2_filtered	CG12162	4.2	11.54	-0.316227766016838
Targets_M2_filtered	FoxP	4.1	11.54	-0.316227766016838
Targets_M2_filtered	Brd8	3.94	11.54	-0.316227766016838
Targets_M2_filtered	Hmr	3.73	11.54	-0.316227766016838
Targets_M2_filtered	CG10274	3.7	11.54	-0.316227766016838
Targets_M2_filtered	CG7785	3.66	11.54	-0.316227766016838
Targets_M2_filtered	MED7	3.5	11.54	-0.316227766016838
Targets_M2_filtered	Dref	3.35	11.54	-0.316227766016838
Targets_M2_filtered	CG9799	3.09	11.54	-0.316227766016838
Targets_M2_filtered	sima	3.05	11.54	-0.316227766016838
Targets_M2_filtered	CG2875	2.81	11.54	-0.316227766016838
Targets_M2_filtered	CG18262	2.77	11.54	-0.316227766016838
Targets_M2_filtered	Rbf	2.63	11.54	-0.316227766016838
Targets_M2_filtered	e(y)3	2.58	11.54	-0.316227766016838
Targets_M2_filtered	ecd	2.38	11.54	-0.316227766016838
Targets_M2_filtered	CG4936	2.34	11.54	-0.316227766016838
Targets_M2_filtered	CG6769	2.33	11.54	-0.316227766016838
Targets_M2_filtered	MED4	2.25	11.54	-0.316227766016838
Targets_M2_filtered	Lpt	2.18	11.54	-0.316227766016838
Targets_M2_filtered	CG1620	2.16	11.54	-0.316227766016838
Targets_M2_filtered	abo	2.07	11.54	-0.316227766016838
Targets_M2_filtered	Blos1	2.06	11.54	-0.316227766016838
Targets_M2_filtered	brk	2.05	11.54	-0.316227766016838
Targets_M2_filtered	sba	2.05	11.54	-0.316227766016838
Targets_M2_filtered	ranshi	2.03	11.54	-0.316227766016838
Targets_M2_filtered	Irbp	1.96	11.54	-0.316227766016838
Targets_M3	Kdm4A	4.12	42.31	Predicted values are identical
Targets_M3	CG44002	3.21	42.31	Predicted values are identical
Targets_M3	CG8314	2.99	42.31	Predicted values are identical
Targets_M3	MEP-1	2.99	42.31	Predicted values are identical
Targets_M3	ph-p	2.97	42.31	Predicted values are identical
Targets_M3	dom	2.95	42.31	Predicted values are identical
Targets_M3	ash1	2.74	42.31	Predicted values are identical
Targets_M3	CG17829	2.68	42.31	Predicted values are identical
Targets_M3	MED30	2.26	42.31	Predicted values are identical
Targets_M3	Dh44-R2	2.16	42.31	Predicted values are identical
Targets_M3	E(z)	2.09	42.31	Predicted values are identical
Targets_M3	Atf-2	1.96	42.31	Predicted values are identical
Targets_M3	CG10631	1.95	42.31	Predicted values are identical
Targets_M3	Mes4	1.87	42.31	Predicted values are identical
Targets_M3	CG1233	1.73	42.31	Predicted values are identical
Targets_M3	CG1792	1.73	42.31	Predicted values are identical
Targets_M3	dbr	1.65	42.31	Predicted values are identical
Targets_M3	Atf6	1.58	42.31	Predicted values are identical
Targets_M3	Taf1	1.58	42.31	Predicted values are identical
Targets_M3	CTPsyn	1.56	42.31	Predicted values are identical
Targets_M3	MTA1-like	1.53	42.31	Predicted values are identical
Targets_M3	ERR	1.53	42.31	Predicted values are identical
Targets_M3	CG15011	1.51	42.31	Predicted values are identical
Targets_M3	CG4424	1.41	42.31	Predicted values are identical
Targets_M3	Fen1	1.4	42.31	Predicted values are identical
Targets_M3	CG7839	1.4	42.31	Predicted values are identical
Targets_M3	ZnT49B	1.37	42.31	Predicted values are identical
Targets_M3	CkIIalpha-i1	1.32	42.31	Predicted values are identical
Targets_M3	CG34149	1.32	42.31	Predicted values are identical
Targets_M3	CG14711	1.3	42.31	Predicted values are identical
Targets_M3_filtered	dom	5.01	38.46	Predicted values are identical
Targets_M3_filtered	Nelf-E	4.97	38.46	Predicted values are identical
Targets_M3_filtered	Hmr	2.79	38.46	Predicted values are identical
Targets_M3_filtered	Taf1	2.58	38.46	Predicted values are identical
Targets_M3_filtered	ph-p	2.57	38.46	Predicted values are identical
Targets_M3_filtered	MED30	2.2	38.46	Predicted values are identical
Targets_M3_filtered	CG34376	2.11	38.46	Predicted values are identical
Targets_M3_filtered	CG8314	2.1	38.46	Predicted values are identical
Targets_M3_filtered	l(2)k10201	2.03	38.46	Predicted values are identical
Targets_M3_filtered	nerfin-1	1.96	38.46	Predicted values are identical
Targets_M3_filtered	tef	1.87	38.46	Predicted values are identical
Targets_M3_filtered	CTPsyn	1.8	38.46	Predicted values are identical
Targets_M3_filtered	CG4553	1.77	38.46	Predicted values are identical
Targets_M3_filtered	jing	1.73	38.46	Predicted values are identical
Targets_M3_filtered	E(z)	1.71	38.46	Predicted values are identical
Targets_M3_filtered	CG1620	1.64	38.46	Predicted values are identical
Targets_M3_filtered	CG9799	1.63	38.46	Predicted values are identical
Targets_M3_filtered	CG3281	1.6	38.46	Predicted values are identical
Targets_M3_filtered	NELF-B	1.55	38.46	Predicted values are identical
Targets_M3_filtered	Pbp45	1.48	38.46	Predicted values are identical
Targets_M3_filtered	CG31388	1.41	38.46	Predicted values are identical
Targets_M3_filtered	CG7928	1.39	38.46	Predicted values are identical
Targets_M3_filtered	CG12104	1.37	38.46	Predicted values are identical
Targets_M3_filtered	CG7518	1.31	38.46	Predicted values are identical
Targets_M3_filtered	CG12162	1.31	38.46	Predicted values are identical
Targets_M3_filtered	stck	1.24	38.46	Predicted values are identical
Targets_M3_filtered	scrt	1.23	38.46	Predicted values are identical
Targets_M3_filtered	Tbp	1.14	38.46	Predicted values are identical
Targets_M3_filtered	Trf	1.14	38.46	Predicted values are identical
Targets_M3_filtered	CG7745	1.13	38.46	Predicted values are identical
Targets_M4	CG6163	4.44	42.31	0.166666666666667
Targets_M4	CG6654	2.89	42.31	0.166666666666667
Targets_M4	hng3	2.64	42.31	0.166666666666667
Targets_M4	MED20	2.62	42.31	0.166666666666667
Targets_M4	osa	2.39	42.31	0.166666666666667
Targets_M4	Taf5	2.35	42.31	0.166666666666667
Targets_M4	bigmax	2.23	42.31	0.166666666666667
Targets_M4	PHDP	2.2	42.31	0.166666666666667
Targets_M4	CG34376	2.03	42.31	0.166666666666667
Targets_M4	CG12659	1.86	42.31	0.166666666666667
Targets_M4	Taf2	1.85	42.31	0.166666666666667
Targets_M4	ewg	1.83	42.31	0.166666666666667
Targets_M4	trem	1.8	42.31	0.166666666666667
Targets_M4	TFAM	1.73	42.31	0.166666666666667
Targets_M4	Acf1	1.72	42.31	0.166666666666667
Targets_M4	Usf	1.67	42.31	0.166666666666667
Targets_M4	Hr96	1.66	42.31	0.166666666666667
Targets_M4	CG44002	1.58	42.31	0.166666666666667
Targets_M4	CG17328	1.52	42.31	0.166666666666667
Targets_M4	Rpb8	1.5	42.31	0.166666666666667
Targets_M4	Su(z)2	1.48	42.31	0.166666666666667
Targets_M4	chinmo	1.43	42.31	0.166666666666667
Targets_M4	HLH106	1.43	42.31	0.166666666666667
Targets_M4	sage	1.41	42.31	0.166666666666667
Targets_M4	crm	1.41	42.31	0.166666666666667
Targets_M4	CG16779	1.39	42.31	0.166666666666667
Targets_M4	CG7101	1.38	42.31	0.166666666666667
Targets_M4	Ets97D	1.36	42.31	0.166666666666667
Targets_M4	CG2875	1.36	42.31	0.166666666666667
Targets_M4	CG13775	1.32	42.31	0.166666666666667
Targets_M4_filtered	Taf5	4.03	53.85	1
Targets_M4_filtered	CG34376	2.96	53.85	1
Targets_M4_filtered	dom	2.49	53.85	1
Targets_M4_filtered	Su(z)2	2.44	53.85	1
Targets_M4_filtered	Kdm4A	2.38	53.85	1
Targets_M4_filtered	CG43343	2.24	53.85	1
Targets_M4_filtered	Bap170	2.22	53.85	1
Targets_M4_filtered	pad	2.13	53.85	1
Targets_M4_filtered	Bka	2.1	53.85	1
Targets_M4_filtered	CG7928	2.09	53.85	1
Targets_M4_filtered	CG7518	2.02	53.85	1
Targets_M4_filtered	Mrtf	2	53.85	1
Targets_M4_filtered	CG3032	1.98	53.85	1
Targets_M4_filtered	CG16779	1.97	53.85	1
Targets_M4_filtered	Atf-2	1.94	53.85	1
Targets_M4_filtered	CG1965	1.91	53.85	1
Targets_M4_filtered	Hr4	1.89	53.85	1
Targets_M4_filtered	tai	1.89	53.85	1
Targets_M4_filtered	MEP-1	1.85	53.85	1
Targets_M4_filtered	Dip1	1.69	53.85	1
Targets_M4_filtered	CHES-1-like	1.67	53.85	1
Targets_M4_filtered	CG4707	1.67	53.85	1
Targets_M4_filtered	MED20	1.66	53.85	1
Targets_M4_filtered	trx	1.63	53.85	1
Targets_M4_filtered	CG1792	1.61	53.85	1
Targets_M4_filtered	cnc	1.49	53.85	1
Targets_M4_filtered	tef	1.43	53.85	1
Targets_M4_filtered	Ssrp	1.42	53.85	1
Targets_M4_filtered	CG31365	1.4	53.85	1
Targets_M4_filtered	CG8301	1.4	53.85	1
Targets_M5	ph-p	4.27	50	0.0912870929175277
Targets_M5	Nufip	3.43	50	0.0912870929175277
Targets_M5	CG14965	2.94	50	0.0912870929175277
Targets_M5	Atac1	2.71	50	0.0912870929175277
Targets_M5	Su(z)2	2.69	50	0.0912870929175277
Targets_M5	CG6654	2.58	50	0.0912870929175277
Targets_M5	CG30403	2.53	50	0.0912870929175277
Targets_M5	Opbp	2.45	50	0.0912870929175277
Targets_M5	Bap170	2.38	50	0.0912870929175277
Targets_M5	lilli	2.37	50	0.0912870929175277
Targets_M5	CG18265	2.35	50	0.0912870929175277
Targets_M5	Fen1	2.29	50	0.0912870929175277
Targets_M5	CG17806	2.19	50	0.0912870929175277
Targets_M5	CG4707	2.07	50	0.0912870929175277
Targets_M5	CG2875	2.06	50	0.0912870929175277
Targets_M5	hng3	1.9	50	0.0912870929175277
Targets_M5	MBD-R2	1.89	50	0.0912870929175277
Targets_M5	stc	1.85	50	0.0912870929175277
Targets_M5	Cdc5	1.73	50	0.0912870929175277
Targets_M5	CG12659	1.72	50	0.0912870929175277
Targets_M5	dwg	1.72	50	0.0912870929175277
Targets_M5	Bka	1.7	50	0.0912870929175277
Targets_M5	CG4570	1.68	50	0.0912870929175277
Targets_M5	Taf5	1.6	50	0.0912870929175277
Targets_M5	pita	1.55	50	0.0912870929175277
Targets_M5	TfIIEalpha	1.54	50	0.0912870929175277
Targets_M5	CHES-1-like	1.47	50	0.0912870929175277
Targets_M5	ush	1.44	50	0.0912870929175277
Targets_M5	Br140	1.4	50	0.0912870929175277
Targets_M5	nvy	1.4	50	0.0912870929175277
Targets_M5_filtered	Su(z)2	5.31	26.92	0.316227766016838
Targets_M5_filtered	CG6654	5.2	26.92	0.316227766016838
Targets_M5_filtered	Ssl1	4.67	26.92	0.316227766016838
Targets_M5_filtered	ph-p	4.35	26.92	0.316227766016838
Targets_M5_filtered	Nufip	4.28	26.92	0.316227766016838
Targets_M5_filtered	Taf4	3.5	26.92	0.316227766016838
Targets_M5_filtered	lilli	3.44	26.92	0.316227766016838
Targets_M5_filtered	stc	3.17	26.92	0.316227766016838
Targets_M5_filtered	CG1233	3.06	26.92	0.316227766016838
Targets_M5_filtered	CG30403	3.03	26.92	0.316227766016838
Targets_M5_filtered	Opbp	2.99	26.92	0.316227766016838
Targets_M5_filtered	hng3	2.92	26.92	0.316227766016838
Targets_M5_filtered	E(spl)m7-HLH	2.7	26.92	0.316227766016838
Targets_M5_filtered	shn	2.39	26.92	0.316227766016838
Targets_M5_filtered	ush	2.39	26.92	0.316227766016838
Targets_M5_filtered	Mitf	2.37	26.92	0.316227766016838
Targets_M5_filtered	CG12162	2.13	26.92	0.316227766016838
Targets_M5_filtered	CG9305	2.11	26.92	0.316227766016838
Targets_M5_filtered	CG6683	2.07	26.92	0.316227766016838
Targets_M5_filtered	CG7987	2.01	26.92	0.316227766016838
Targets_M5_filtered	Pcl	1.98	26.92	0.316227766016838
Targets_M5_filtered	Hr4	1.93	26.92	0.316227766016838
Targets_M5_filtered	Dip2	1.85	26.92	0.316227766016838
Targets_M5_filtered	tef	1.81	26.92	0.316227766016838
Targets_M5_filtered	CG13894	1.81	26.92	0.316227766016838
Targets_M5_filtered	MED11	1.8	26.92	0.316227766016838
Targets_M5_filtered	CG14710	1.77	26.92	0.316227766016838
Targets_M5_filtered	Taf5	1.76	26.92	0.316227766016838
Targets_M5_filtered	MEP-1	1.74	26.92	0.316227766016838
Targets_M5_filtered	CG7785	1.65	26.92	0.316227766016838
Targets_M6	l(3)mbt	3.87	26.92	Predicted values are identical
Targets_M6	hng2	3.31	26.92	Predicted values are identical
Targets_M6	CG32700	3.21	26.92	Predicted values are identical
Targets_M6	Pcl	2.6	26.92	Predicted values are identical
Targets_M6	sqz	2.42	26.92	Predicted values are identical
Targets_M6	pita	2.41	26.92	Predicted values are identical
Targets_M6	nvy	2.38	26.92	Predicted values are identical
Targets_M6	CG31441	2.38	26.92	Predicted values are identical
Targets_M6	CG7928	2.36	26.92	Predicted values are identical
Targets_M6	Brd8	2.31	26.92	Predicted values are identical
Targets_M6	CG17328	2.3	26.92	Predicted values are identical
Targets_M6	CG45050	2.02	26.92	Predicted values are identical
Targets_M6	CG9305	1.99	26.92	Predicted values are identical
Targets_M6	ph-p	1.94	26.92	Predicted values are identical
Targets_M6	CG12162	1.89	26.92	Predicted values are identical
Targets_M6	CG17829	1.73	26.92	Predicted values are identical
Targets_M6	CG5953	1.73	26.92	Predicted values are identical
Targets_M6	kin17	1.72	26.92	Predicted values are identical
Targets_M6	TfIIEalpha	1.7	26.92	Predicted values are identical
Targets_M6	MESR4	1.65	26.92	Predicted values are identical
Targets_M6	CG13123	1.65	26.92	Predicted values are identical
Targets_M6	CG8159	1.65	26.92	Predicted values are identical
Targets_M6	bigmax	1.64	26.92	Predicted values are identical
Targets_M6	CG8301	1.64	26.92	Predicted values are identical
Targets_M6	CG14200	1.62	26.92	Predicted values are identical
Targets_M6	abo	1.61	26.92	Predicted values are identical
Targets_M6	CG5033	1.6	26.92	Predicted values are identical
Targets_M6	CG7101	1.58	26.92	Predicted values are identical
Targets_M6	CG12768	1.46	26.92	Predicted values are identical
Targets_M6	CG13894	1.46	26.92	Predicted values are identical
Targets_M6_filtered	l(3)mbt	5.14	23.08	Predicted values are identical
Targets_M6_filtered	pita	4.79	23.08	Predicted values are identical
Targets_M6_filtered	Fen1	2.73	23.08	Predicted values are identical
Targets_M6_filtered	CG32700	2.52	23.08	Predicted values are identical
Targets_M6_filtered	CG12162	2.47	23.08	Predicted values are identical
Targets_M6_filtered	CG7745	2.45	23.08	Predicted values are identical
Targets_M6_filtered	TfIIEalpha	2.26	23.08	Predicted values are identical
Targets_M6_filtered	CG1647	2.19	23.08	Predicted values are identical
Targets_M6_filtered	sqz	2.01	23.08	Predicted values are identical
Targets_M6_filtered	CG3995	1.99	23.08	Predicted values are identical
Targets_M6_filtered	Kdm2	1.93	23.08	Predicted values are identical
Targets_M6_filtered	Dh44-R2	1.91	23.08	Predicted values are identical
Targets_M6_filtered	CG13894	1.82	23.08	Predicted values are identical
Targets_M6_filtered	CG31441	1.78	23.08	Predicted values are identical
Targets_M6_filtered	CG9305	1.73	23.08	Predicted values are identical
Targets_M6_filtered	NfI	1.73	23.08	Predicted values are identical
Targets_M6_filtered	Taf5	1.73	23.08	Predicted values are identical
Targets_M6_filtered	RpIII128	1.68	23.08	Predicted values are identical
Targets_M6_filtered	TH1	1.67	23.08	Predicted values are identical
Targets_M6_filtered	Mef2	1.67	23.08	Predicted values are identical
Targets_M6_filtered	CG8281	1.48	23.08	Predicted values are identical
Targets_M6_filtered	sba	1.42	23.08	Predicted values are identical
Targets_M6_filtered	CG4570	1.42	23.08	Predicted values are identical
Targets_M6_filtered	CG7518	1.41	23.08	Predicted values are identical
Targets_M6_filtered	grau	1.41	23.08	Predicted values are identical
Targets_M6_filtered	CG11317	1.41	23.08	Predicted values are identical
Targets_M6_filtered	Su(var)3-9	1.41	23.08	Predicted values are identical
Targets_M6_filtered	CG3032	1.41	23.08	Predicted values are identical
Targets_M6_filtered	ppl	1.4	23.08	Predicted values are identical
Targets_M6_filtered	CG4424	1.4	23.08	Predicted values are identical
Targets_M7	CG12104	2.46	7.69	Predicted values are identical
Targets_M7	CG14438	1.66	7.69	Predicted values are identical
Targets_M7	CG2129	1.6	7.69	Predicted values are identical
Targets_M7	dbr	1.55	7.69	Predicted values are identical
Targets_M7	MED7	1.54	7.69	Predicted values are identical
Targets_M7	CG7745	1.42	7.69	Predicted values are identical
Targets_M7	MTA1-like	1.41	7.69	Predicted values are identical
Targets_M7	CG17186	1.41	7.69	Predicted values are identical
Targets_M7	wdn	1.4	7.69	Predicted values are identical
Targets_M7	chinmo	1.39	7.69	Predicted values are identical
Targets_M7	Dh44-R2	1.37	7.69	Predicted values are identical
Targets_M7	CG9799	1.32	7.69	Predicted values are identical
Targets_M7	CG15601	1.03	7.69	Predicted values are identical
Targets_M7	CG14200	1.01	7.69	Predicted values are identical
Targets_M7	CG12768	1	7.69	Predicted values are identical
Targets_M7	CG45050	1	7.69	Predicted values are identical
Targets_M7	FoxP	1	7.69	Predicted values are identical
Targets_M7	CG6254	1	7.69	Predicted values are identical
Targets_M7	Irbp	1	7.69	Predicted values are identical
Targets_M7	CG6813	1	7.69	Predicted values are identical
Targets_M7	CG12267	1	7.69	Predicted values are identical
Targets_M7	Pbp45	1	7.69	Predicted values are identical
Targets_M7	trem	1	7.69	Predicted values are identical
Targets_M7	TFAM	1	7.69	Predicted values are identical
Targets_M7	sba	1	7.69	Predicted values are identical
Targets_M7	Brd8	1	7.69	Predicted values are identical
Targets_M7	CG1233	1	7.69	Predicted values are identical
Targets_M7	CG13894	1	7.69	Predicted values are identical
Targets_M7	hng3	1	7.69	Predicted values are identical
Targets_M7	Taf2	1	7.69	Predicted values are identical
Targets_M7_filtered	MEP-1	2.62	7.69	Predicted values are identical
Targets_M7_filtered	CG1965	2.21	7.69	Predicted values are identical
Targets_M7_filtered	Mrtf	2.01	7.69	Predicted values are identical
Targets_M7_filtered	sba	1.87	7.69	Predicted values are identical
Targets_M7_filtered	mrn	1.84	7.69	Predicted values are identical
Targets_M7_filtered	Mef2	1.72	7.69	Predicted values are identical
Targets_M7_filtered	Plzf	1.66	7.69	Predicted values are identical
Targets_M7_filtered	Nufip	1.59	7.69	Predicted values are identical
Targets_M7_filtered	CG4707	1.51	7.69	Predicted values are identical
Targets_M7_filtered	Hr96	1.42	7.69	Predicted values are identical
Targets_M7_filtered	Bx	1.42	7.69	Predicted values are identical
Targets_M7_filtered	Rfx	1.41	7.69	Predicted values are identical
Targets_M7_filtered	ZnT49B	1.41	7.69	Predicted values are identical
Targets_M7_filtered	CG9215	1.41	7.69	Predicted values are identical
Targets_M7_filtered	Bka	1.41	7.69	Predicted values are identical
Targets_M7_filtered	CG2199	1.41	7.69	Predicted values are identical
Targets_M7_filtered	Rbf	1.41	7.69	Predicted values are identical
Targets_M7_filtered	stwl	1.41	7.69	Predicted values are identical
Targets_M7_filtered	mod	1.4	7.69	Predicted values are identical
Targets_M7_filtered	egg	1.4	7.69	Predicted values are identical
Targets_M7_filtered	CG9799	1.37	7.69	Predicted values are identical
Targets_M7_filtered	Su(var)2-HP2	1.34	7.69	Predicted values are identical
Targets_M7_filtered	Rack1	1.34	7.69	Predicted values are identical
Targets_M7_filtered	Usf	1.14	7.69	Predicted values are identical
Targets_M7_filtered	CG12162	1	7.69	Predicted values are identical
Targets_M7_filtered	CG8159	1	7.69	Predicted values are identical
Targets_M7_filtered	hng2	1	7.69	Predicted values are identical
Targets_M7_filtered	Kdm2	1	7.69	Predicted values are identical
Targets_M7_filtered	Crc	1	7.69	Predicted values are identical
Targets_M7_filtered	CG6689	1	7.69	Predicted values are identical
Targets_M8	CG16779	6.06	34.62	0.632455532033676
Targets_M8	sba	4.71	34.62	0.632455532033676
Targets_M8	CG15011	4.11	34.62	0.632455532033676
Targets_M8	bs	3.35	34.62	0.632455532033676
Targets_M8	CG8314	2.64	34.62	0.632455532033676
Targets_M8	Lhr	2.48	34.62	0.632455532033676
Targets_M8	Opbp	2.45	34.62	0.632455532033676
Targets_M8	CG13123	2.31	34.62	0.632455532033676
Targets_M8	kin17	2.3	34.62	0.632455532033676
Targets_M8	CG7987	2.17	34.62	0.632455532033676
Targets_M8	trem	2.07	34.62	0.632455532033676
Targets_M8	CG4676	1.94	34.62	0.632455532033676
Targets_M8	CG10209	1.92	34.62	0.632455532033676
Targets_M8	Sap30	1.89	34.62	0.632455532033676
Targets_M8	CG4570	1.85	34.62	0.632455532033676
Targets_M8	scrt	1.58	34.62	0.632455532033676
Targets_M8	CkIIalpha-i1	1.52	34.62	0.632455532033676
Targets_M8	bigmax	1.49	34.62	0.632455532033676
Targets_M8	sima	1.47	34.62	0.632455532033676
Targets_M8	bon	1.41	34.62	0.632455532033676
Targets_M8	TfIIEalpha	1.39	34.62	0.632455532033676
Targets_M8	CG32982	1.38	34.62	0.632455532033676
Targets_M8	CG2202	1.38	34.62	0.632455532033676
Targets_M8	ktub	1.35	34.62	0.632455532033676
Targets_M8	Eip74EF	1.33	34.62	0.632455532033676
Targets_M8	Kdm4A	1.23	34.62	0.632455532033676
Targets_M8	CG15601	1.2	34.62	0.632455532033676
Targets_M8	osa	1.11	34.62	0.632455532033676
Targets_M8	E(spl)m7-HLH	1.08	34.62	0.632455532033676
Targets_M8	CG6769	1.05	34.62	0.632455532033676
Targets_M8_filtered	sba	4.49	32	Predicted values are identical
Targets_M8_filtered	CG15011	4.02	32	Predicted values are identical
Targets_M8_filtered	nvy	3.31	32	Predicted values are identical
Targets_M8_filtered	esn	3.17	32	Predicted values are identical
Targets_M8_filtered	CG16779	3	32	Predicted values are identical
Targets_M8_filtered	sima	2.57	32	Predicted values are identical
Targets_M8_filtered	Side	2.17	32	Predicted values are identical
Targets_M8_filtered	PHDP	2.15	32	Predicted values are identical
Targets_M8_filtered	HLH106	2.1	32	Predicted values are identical
Targets_M8_filtered	CG14441	2.08	32	Predicted values are identical
Targets_M8_filtered	CG1792	2.07	32	Predicted values are identical
Targets_M8_filtered	ktub	2	32	Predicted values are identical
Targets_M8_filtered	CG4676	1.99	32	Predicted values are identical
Targets_M8_filtered	Acf1	1.97	32	Predicted values are identical
Targets_M8_filtered	CG3065	1.96	32	Predicted values are identical
Targets_M8_filtered	Lhr	1.86	32	Predicted values are identical
Targets_M8_filtered	CG11317	1.79	32	Predicted values are identical
Targets_M8_filtered	bs	1.71	32	Predicted values are identical
Targets_M8_filtered	trr	1.69	32	Predicted values are identical
Targets_M8_filtered	CG18262	1.65	32	Predicted values are identical
Targets_M8_filtered	CG13894	1.64	32	Predicted values are identical
Targets_M8_filtered	CG1529	1.63	32	Predicted values are identical
Targets_M8_filtered	shn	1.63	32	Predicted values are identical
Targets_M8_filtered	CG10979	1.62	32	Predicted values are identical
Targets_M8_filtered	Glut4EF	1.5	32	Predicted values are identical
Targets_M8_filtered	mrn	1.49	32	Predicted values are identical
Targets_M8_filtered	egg	1.41	32	Predicted values are identical
Targets_M8_filtered	MBD-R2	1.37	32	Predicted values are identical
Targets_M8_filtered	CG7839	1.37	32	Predicted values are identical
Targets_M8_filtered	CG9305	1.36	32	Predicted values are identical
Targets_M9	CG16779	6.76	46.15	0.471404520791032
Targets_M9	CG31365	4.12	46.15	0.471404520791032
Targets_M9	sage	3.93	46.15	0.471404520791032
Targets_M9	TfIIEalpha	3.59	46.15	0.471404520791032
Targets_M9	Glut4EF	3	46.15	0.471404520791032
Targets_M9	CG32982	2.97	46.15	0.471404520791032
Targets_M9	CG3065	2.81	46.15	0.471404520791032
Targets_M9	mrn	2.79	46.15	0.471404520791032
Targets_M9	CG14711	2.72	46.15	0.471404520791032
Targets_M9	MBD-R2	2.69	46.15	0.471404520791032
Targets_M9	CG7745	2.59	46.15	0.471404520791032
Targets_M9	ERR	2.5	46.15	0.471404520791032
Targets_M9	Atf6	2.49	46.15	0.471404520791032
Targets_M9	bs	2.35	46.15	0.471404520791032
Targets_M9	CG4553	2.31	46.15	0.471404520791032
Targets_M9	CG32700	2.19	46.15	0.471404520791032
Targets_M9	ZnT49B	2.16	46.15	0.471404520791032
Targets_M9	CG3995	2.06	46.15	0.471404520791032
Targets_M9	CG17829	2.03	46.15	0.471404520791032
Targets_M9	Acf1	2.03	46.15	0.471404520791032
Targets_M9	egg	2	46.15	0.471404520791032
Targets_M9	CG4424	1.98	46.15	0.471404520791032
Targets_M9	CG8281	1.9	46.15	0.471404520791032
Targets_M9	Eip78C	1.87	46.15	0.471404520791032
Targets_M9	Atac1	1.84	46.15	0.471404520791032
Targets_M9	CG44002	1.75	46.15	0.471404520791032
Targets_M9	pita	1.75	46.15	0.471404520791032
Targets_M9	tio	1.73	46.15	0.471404520791032
Targets_M9	CG1620	1.67	46.15	0.471404520791032
Targets_M9	CG8216	1.66	46.15	0.471404520791032
Targets_M9_filtered	CG16779	7.9	30.77	-0.632455532033676
Targets_M9_filtered	CG5953	6.38	30.77	-0.632455532033676
Targets_M9_filtered	CG32982	4.63	30.77	-0.632455532033676
Targets_M9_filtered	Dip2	3.94	30.77	-0.632455532033676
Targets_M9_filtered	TfIIEalpha	3.92	30.77	-0.632455532033676
Targets_M9_filtered	nerfin-1	3.17	30.77	-0.632455532033676
Targets_M9_filtered	CG4360	2.91	30.77	-0.632455532033676
Targets_M9_filtered	Mrtf	2.75	30.77	-0.632455532033676
Targets_M9_filtered	Hmg-2	2.7	30.77	-0.632455532033676
Targets_M9_filtered	CG30020	2.67	30.77	-0.632455532033676
Targets_M9_filtered	CG8216	2.65	30.77	-0.632455532033676
Targets_M9_filtered	CG8281	2.38	30.77	-0.632455532033676
Targets_M9_filtered	CG8944	2.25	30.77	-0.632455532033676
Targets_M9_filtered	l(3)mbt	2.08	30.77	-0.632455532033676
Targets_M9_filtered	tai	1.99	30.77	-0.632455532033676
Targets_M9_filtered	CG6765	1.95	30.77	-0.632455532033676
Targets_M9_filtered	CG13775	1.94	30.77	-0.632455532033676
Targets_M9_filtered	NfI	1.94	30.77	-0.632455532033676
Targets_M9_filtered	Cdc5	1.86	30.77	-0.632455532033676
Targets_M9_filtered	bs	1.79	30.77	-0.632455532033676
Targets_M9_filtered	Eip78C	1.73	30.77	-0.632455532033676
Targets_M9_filtered	ush	1.7	30.77	-0.632455532033676
Targets_M9_filtered	RpIII128	1.69	30.77	-0.632455532033676
Targets_M9_filtered	CG12659	1.68	30.77	-0.632455532033676
Targets_M9_filtered	Lhr	1.68	30.77	-0.632455532033676
Targets_M9_filtered	CG17829	1.68	30.77	-0.632455532033676
Targets_M9_filtered	CG14711	1.64	30.77	-0.632455532033676
Targets_M9_filtered	MED7	1.62	30.77	-0.632455532033676
Targets_M9_filtered	CG15365	1.59	30.77	-0.632455532033676
Targets_M9_filtered	Opbp	1.58	30.77	-0.632455532033676
Targets_M10	CG8301	4.3	26.92	Predicted values are identical
Targets_M10	CG4282	4	26.92	Predicted values are identical
Targets_M10	CG16779	3.81	26.92	Predicted values are identical
Targets_M10	CG10979	3.47	26.92	Predicted values are identical
Targets_M10	Side	3.07	26.92	Predicted values are identical
Targets_M10	Blos1	2.92	26.92	Predicted values are identical
Targets_M10	Sap30	2.87	26.92	Predicted values are identical
Targets_M10	CG30403	2.69	26.92	Predicted values are identical
Targets_M10	Kdm4A	2.22	26.92	Predicted values are identical
Targets_M10	CG1647	2.16	26.92	Predicted values are identical
Targets_M10	Dref	2.15	26.92	Predicted values are identical
Targets_M10	CG10631	2.09	26.92	Predicted values are identical
Targets_M10	CG11317	2.02	26.92	Predicted values are identical
Targets_M10	tai	2.01	26.92	Predicted values are identical
Targets_M10	Br140	1.98	26.92	Predicted values are identical
Targets_M10	MED7	1.94	26.92	Predicted values are identical
Targets_M10	CG15365	1.93	26.92	Predicted values are identical
Targets_M10	FoxP	1.81	26.92	Predicted values are identical
Targets_M10	CG14965	1.8	26.92	Predicted values are identical
Targets_M10	ush	1.66	26.92	Predicted values are identical
Targets_M10	MED20	1.51	26.92	Predicted values are identical
Targets_M10	l(2)k10201	1.45	26.92	Predicted values are identical
Targets_M10	CG31441	1.43	26.92	Predicted values are identical
Targets_M10	CG1024	1.42	26.92	Predicted values are identical
Targets_M10	msl-3	1.42	26.92	Predicted values are identical
Targets_M10	CHES-1-like	1.42	26.92	Predicted values are identical
Targets_M10	Rbf	1.41	26.92	Predicted values are identical
Targets_M10	e(y)3	1.41	26.92	Predicted values are identical
Targets_M10	kin17	1.41	26.92	Predicted values are identical
Targets_M10	mod	1.41	26.92	Predicted values are identical
Targets_M10_filtered	CG6254	3.13	26.92	Predicted values are identical
Targets_M10_filtered	CG17359	2.76	26.92	Predicted values are identical
Targets_M10_filtered	CG11317	2.7	26.92	Predicted values are identical
Targets_M10_filtered	shn	2.53	26.92	Predicted values are identical
Targets_M10_filtered	CG6654	2.4	26.92	Predicted values are identical
Targets_M10_filtered	ktub	2.21	26.92	Predicted values are identical
Targets_M10_filtered	Lpt	2.2	26.92	Predicted values are identical
Targets_M10_filtered	Blos1	2.12	26.92	Predicted values are identical
Targets_M10_filtered	l(2)k10201	2	26.92	Predicted values are identical
Targets_M10_filtered	CG7785	1.97	26.92	Predicted values are identical
Targets_M10_filtered	CG7987	1.93	26.92	Predicted values are identical
Targets_M10_filtered	CG17186	1.91	26.92	Predicted values are identical
Targets_M10_filtered	E(z)	1.85	26.92	Predicted values are identical
Targets_M10_filtered	CG32700	1.82	26.92	Predicted values are identical
Targets_M10_filtered	Ets97D	1.79	26.92	Predicted values are identical
Targets_M10_filtered	MED7	1.77	26.92	Predicted values are identical
Targets_M10_filtered	Sap30	1.75	26.92	Predicted values are identical
Targets_M10_filtered	az2	1.73	26.92	Predicted values are identical
Targets_M10_filtered	trr	1.73	26.92	Predicted values are identical
Targets_M10_filtered	CG14965	1.71	26.92	Predicted values are identical
Targets_M10_filtered	Kdm4A	1.7	26.92	Predicted values are identical
Targets_M10_filtered	CG16779	1.68	26.92	Predicted values are identical
Targets_M10_filtered	e(y)3	1.64	26.92	Predicted values are identical
Targets_M10_filtered	Octbeta2R	1.62	26.92	Predicted values are identical
Targets_M10_filtered	Hmg-2	1.59	26.92	Predicted values are identical
Targets_M10_filtered	CG3032	1.53	26.92	Predicted values are identical
Targets_M10_filtered	CG5033	1.5	26.92	Predicted values are identical
Targets_M10_filtered	Su(z)2	1.48	26.92	Predicted values are identical
Targets_M10_filtered	Fen1	1.39	26.92	Predicted values are identical
Targets_M10_filtered	CG3281	1.38	26.92	Predicted values are identical
Targets_Lobula_Plate	CG9305	3.43	14.81	Predicted values are identical
Targets_Lobula_Plate	Usf	2.95	14.81	Predicted values are identical
Targets_Lobula_Plate	Pbp45	2.63	14.81	Predicted values are identical
Targets_Lobula_Plate	trem	2.55	14.81	Predicted values are identical
Targets_Lobula_Plate	CG11317	2.28	14.81	Predicted values are identical
Targets_Lobula_Plate	Atf6	2.04	14.81	Predicted values are identical
Targets_Lobula_Plate	jing	2.02	14.81	Predicted values are identical
Targets_Lobula_Plate	Su(z)2	1.9	14.81	Predicted values are identical
Targets_Lobula_Plate	Acf1	1.59	14.81	Predicted values are identical
Targets_Lobula_Plate	RpIII128	1.54	14.81	Predicted values are identical
Targets_Lobula_Plate	CG12768	1.52	14.81	Predicted values are identical
Targets_Lobula_Plate	ph-p	1.5	14.81	Predicted values are identical
Targets_Lobula_Plate	Kdm2	1.44	14.81	Predicted values are identical
Targets_Lobula_Plate	wdn	1.41	14.81	Predicted values are identical
Targets_Lobula_Plate	Hmr	1.41	14.81	Predicted values are identical
Targets_Lobula_Plate	CG7928	1.41	14.81	Predicted values are identical
Targets_Lobula_Plate	CG8216	1.41	14.81	Predicted values are identical
Targets_Lobula_Plate	mod	1.4	14.81	Predicted values are identical
Targets_Lobula_Plate	CG14438	1.4	14.81	Predicted values are identical
Targets_Lobula_Plate	MED25	1.39	14.81	Predicted values are identical
Targets_Lobula_Plate	CG2129	1.38	14.81	Predicted values are identical
Targets_Lobula_Plate	CG10979	1.29	14.81	Predicted values are identical
Targets_Lobula_Plate	CG3838	1.27	14.81	Predicted values are identical
Targets_Lobula_Plate	MED7	1.17	14.81	Predicted values are identical
Targets_Lobula_Plate	CG8281	1.16	14.81	Predicted values are identical
Targets_Lobula_Plate	CG4360	1.16	14.81	Predicted values are identical
Targets_Lobula_Plate	Brf	1.15	14.81	Predicted values are identical
Targets_Lobula_Plate	CG6276	1.08	14.81	Predicted values are identical
Targets_Lobula_Plate	Taf4	1.07	14.81	Predicted values are identical
Targets_Lobula_Plate	CG7839	1.06	14.81	Predicted values are identical
Targets_Lopa	TfIIEalpha	1.71	0	Predicted values are identical
Targets_Lopa	Rfx	1.59	0	Predicted values are identical
Targets_Lopa	nvy	1.42	0	Predicted values are identical
Targets_Lopa	Cdc5	1.39	0	Predicted values are identical
Targets_Lopa	phtf	1.36	0	Predicted values are identical
Targets_Lopa	CG1024	1	0	Predicted values are identical
Targets_Lopa	CG14711	1	0	Predicted values are identical
Targets_Lopa	CG12267	1	0	Predicted values are identical
Targets_Lopa	osa	1	0	Predicted values are identical
Targets_Lopa	CG34149	1	0	Predicted values are identical
Targets_Lopa	CG31365	1	0	Predicted values are identical
Targets_Lopa	Hr96	1	0	Predicted values are identical
Targets_Lopa	CG1792	1	0	Predicted values are identical
Targets_Lopa	MED4	1	0	Predicted values are identical
Targets_Lopa	stwl	1	0	Predicted values are identical
Targets_Lopa	CG4282	1	0	Predicted values are identical
Targets_Lopa	tef	1	0	Predicted values are identical
Targets_Lopa	Hmg-2	1	0	Predicted values are identical
Targets_Lopa	dom	1	0	Predicted values are identical
Targets_Lopa	ewg	1	0	Predicted values are identical
Targets_Lopa	Set2	1	0	Predicted values are identical
Targets_Lopa	CG44002	1	0	Predicted values are identical
Targets_Lopa	CG6907	1	0	Predicted values are identical
Targets_Lopa	CG13775	1	0	Predicted values are identical
Targets_Lopa	Atac1	1	0	Predicted values are identical
Targets_Lopa	Rack1	1	0	Predicted values are identical
Targets_Lopa	tai	1	0	Predicted values are identical
Targets_Lopa	CG5953	1	0	Predicted values are identical
Targets_Lopa	CR43671	1	0	Predicted values are identical
Targets_Lopa	Mitf	1	0	Predicted values are identical
Targets_Lopc	CG17328	3.08	7.69	Predicted values are identical
Targets_Lopc	Crc	2.4	7.69	Predicted values are identical
Targets_Lopc	CG17829	1.99	7.69	Predicted values are identical
Targets_Lopc	Opbp	1.98	7.69	Predicted values are identical
Targets_Lopc	l(3)mbt	1.98	7.69	Predicted values are identical
Targets_Lopc	CG4936	1.97	7.69	Predicted values are identical
Targets_Lopc	Tfb1	1.91	7.69	Predicted values are identical
Targets_Lopc	dwg	1.86	7.69	Predicted values are identical
Targets_Lopc	Acf1	1.86	7.69	Predicted values are identical
Targets_Lopc	CG12219	1.73	7.69	Predicted values are identical
Targets_Lopc	Rbf	1.64	7.69	Predicted values are identical
Targets_Lopc	ZnT49B	1.62	7.69	Predicted values are identical
Targets_Lopc	CG2202	1.58	7.69	Predicted values are identical
Targets_Lopc	Ssl1	1.58	7.69	Predicted values are identical
Targets_Lopc	CG12162	1.42	7.69	Predicted values are identical
Targets_Lopc	jing	1.42	7.69	Predicted values are identical
Targets_Lopc	CG14711	1.41	7.69	Predicted values are identical
Targets_Lopc	MEP-1	1.41	7.69	Predicted values are identical
Targets_Lopc	az2	1.41	7.69	Predicted values are identical
Targets_Lopc	CG34376	1.39	7.69	Predicted values are identical
Targets_Lopc	abo	1.39	7.69	Predicted values are identical
Targets_Lopc	MTA1-like	1.37	7.69	Predicted values are identical
Targets_Lopc	CG30403	1.37	7.69	Predicted values are identical
Targets_Lopc	wdn	1.34	7.69	Predicted values are identical
Targets_Lopc	CG5953	1.32	7.69	Predicted values are identical
Targets_Lopc	ecd	1.26	7.69	Predicted values are identical
Targets_Lopc	CG1647	1.25	7.69	Predicted values are identical
Targets_Lopc	Mrtf	1.16	7.69	Predicted values are identical
Targets_Lopc	CG34422	1.12	7.69	Predicted values are identical
Targets_Lopc	mod	1.09	7.69	Predicted values are identical
Targets_Lopd	trem	2.2	0	Predicted values are identical
Targets_Lopd	CG34149	1.85	0	Predicted values are identical
Targets_Lopd	CG4570	1.73	0	Predicted values are identical
Targets_Lopd	CG8216	1.73	0	Predicted values are identical
Targets_Lopd	Mitf	1.72	0	Predicted values are identical
Targets_Lopd	CG3281	1.44	0	Predicted values are identical
Targets_Lopd	Su(var)2-HP2	1.41	0	Predicted values are identical
Targets_Lopd	stck	1.41	0	Predicted values are identical
Targets_Lopd	ranshi	1.41	0	Predicted values are identical
Targets_Lopd	CG7928	1.41	0	Predicted values are identical
Targets_Lopd	Eip74EF	1.41	0	Predicted values are identical
Targets_Lopd	Blos1	1.41	0	Predicted values are identical
Targets_Lopd	CG6254	1.39	0	Predicted values are identical
Targets_Lopd	wdn	1.38	0	Predicted values are identical
Targets_Lopd	CG8924	1.36	0	Predicted values are identical
Targets_Lopd	CG14441	1.35	0	Predicted values are identical
Targets_Lopd	CG45050	1	0	Predicted values are identical
Targets_Lopd	CG8301	1	0	Predicted values are identical
Targets_Lopd	FoxP	1	0	Predicted values are identical
Targets_Lopd	CG14710	1	0	Predicted values are identical
Targets_Lopd	CG6276	1	0	Predicted values are identical
Targets_Lopd	CG3995	1	0	Predicted values are identical
Targets_Lopd	CG7785	1	0	Predicted values are identical
Targets_Lopd	CG34376	1	0	Predicted values are identical
Targets_Lopd	ash2	1	0	Predicted values are identical
Targets_Lopd	Cdc5	1	0	Predicted values are identical
Targets_Lopd	hng3	1	0	Predicted values are identical
Targets_Lopd	CG14965	1	0	Predicted values are identical
Targets_Lopd	ERR	1	0	Predicted values are identical
Targets_Lopd	Taf2	1	0	Predicted values are identical
Targets_Lobula	CG6654	5.93	22.22	0.730296743340221
Targets_Lobula	Notch	5.77	22.22	0.730296743340221
Targets_Lobula	shn	5.12	22.22	0.730296743340221
Targets_Lobula	CG1965	4.18	22.22	0.730296743340221
Targets_Lobula	mrn	3.92	22.22	0.730296743340221
Targets_Lobula	bs	3.49	22.22	0.730296743340221
Targets_Lobula	Tusp	3.34	22.22	0.730296743340221
Targets_Lobula	CG16779	3.3	22.22	0.730296743340221
Targets_Lobula	CG1529	3.15	22.22	0.730296743340221
Targets_Lobula	MED4	3.03	22.22	0.730296743340221
Targets_Lobula	CG1792	2.95	22.22	0.730296743340221
Targets_Lobula	CG17328	2.91	22.22	0.730296743340221
Targets_Lobula	CG15011	2.79	22.22	0.730296743340221
Targets_Lobula	trx	2.67	22.22	0.730296743340221
Targets_Lobula	Rack1	2.43	22.22	0.730296743340221
Targets_Lobula	CG8216	2.38	22.22	0.730296743340221
Targets_Lobula	Rpb8	2.36	22.22	0.730296743340221
Targets_Lobula	Mitf	2.3	22.22	0.730296743340221
Targets_Lobula	Elp3	2.29	22.22	0.730296743340221
Targets_Lobula	CG17806	2.28	22.22	0.730296743340221
Targets_Lobula	CG9215	2.24	22.22	0.730296743340221
Targets_Lobula	CG15365	2.2	22.22	0.730296743340221
Targets_Lobula	CG6163	2.14	22.22	0.730296743340221
Targets_Lobula	Tfb1	2.11	22.22	0.730296743340221
Targets_Lobula	CG5033	2.01	22.22	0.730296743340221
Targets_Lobula	kin17	2.01	22.22	0.730296743340221
Targets_Lobula	CG11723	2	22.22	0.730296743340221
Targets_Lobula	e(y)3	1.98	22.22	0.730296743340221
Targets_Lobula	pad	1.86	22.22	0.730296743340221
Targets_Lobula	HLH106	1.82	22.22	0.730296743340221
Targets_Lo1	Eip78C	5.53	12	Predicted values are identical
Targets_Lo1	scrt	4.4	12	Predicted values are identical
Targets_Lo1	bigmax	3.72	12	Predicted values are identical
Targets_Lo1	Rack1	3.59	12	Predicted values are identical
Targets_Lo1	CG8216	2.65	12	Predicted values are identical
Targets_Lo1	ush	2.44	12	Predicted values are identical
Targets_Lo1	CG6654	2.32	12	Predicted values are identical
Targets_Lo1	Tfb1	2.17	12	Predicted values are identical
Targets_Lo1	ewg	1.94	12	Predicted values are identical
Targets_Lo1	CG4570	1.86	12	Predicted values are identical
Targets_Lo1	CG1792	1.83	12	Predicted values are identical
Targets_Lo1	Notch	1.8	12	Predicted values are identical
Targets_Lo1	MED4	1.73	12	Predicted values are identical
Targets_Lo1	MED30	1.62	12	Predicted values are identical
Targets_Lo1	CG6765	1.54	12	Predicted values are identical
Targets_Lo1	CG15365	1.47	12	Predicted values are identical
Targets_Lo1	Taf5	1.41	12	Predicted values are identical
Targets_Lo1	CG9305	1.41	12	Predicted values are identical
Targets_Lo1	nvy	1.4	12	Predicted values are identical
Targets_Lo1	ecd	1.39	12	Predicted values are identical
Targets_Lo1	E(z)	1.38	12	Predicted values are identical
Targets_Lo1	Pbp45	1.34	12	Predicted values are identical
Targets_Lo1	CG3281	1.31	12	Predicted values are identical
Targets_Lo1	CG6683	1.2	12	Predicted values are identical
Targets_Lo1	CG1620	1.08	12	Predicted values are identical
Targets_Lo1	CG44002	1.01	12	Predicted values are identical
Targets_Lo1	CG1024	1	12	Predicted values are identical
Targets_Lo1	ranshi	1	12	Predicted values are identical
Targets_Lo1	sage	1	12	Predicted values are identical
Targets_Lo1	osa	1	12	Predicted values are identical
Targets_Lo1_filtered	sage	3.44	90	1
Targets_Lo1_filtered	ewg	3.17	90	1
Targets_Lo1_filtered	CG44002	2.81	90	1
Targets_Lo1_filtered	Side	2.52	90	1
Targets_Lo1_filtered	MED15	2.49	90	1
Targets_Lo1_filtered	CG15011	1.99	90	1
Targets_Lo1_filtered	CG4570	1.71	90	1
Targets_Lo1_filtered	Bap170	1.55	90	1
Targets_Lo1_filtered	scrt	1.52	90	1
Targets_Lo1_filtered	Acf1	1.41	90	1
Targets_Lo1_filtered	Nelf-E	1.41	90	1
Targets_Lo1_filtered	MESR4	1.4	90	1
Targets_Lo1_filtered	trem	1.39	90	1
Targets_Lo1_filtered	CG9305	1.39	90	1
Targets_Lo1_filtered	CG10147	1.38	90	1
Targets_Lo1_filtered	Bka	1.35	90	1
Targets_Lo1_filtered	wdn	1.34	90	1
Targets_Lo1_filtered	jing	1.34	90	1
Targets_Lo1_filtered	CG6276	1.29	90	1
Targets_Lo1_filtered	ppl	1.28	90	1
Targets_Lo1_filtered	Eip78C	1.22	90	1
Targets_Lo1_filtered	CG2129	1.16	90	1
Targets_Lo1_filtered	dwg	1.05	90	1
Targets_Lo1_filtered	Kdm2	1	90	1
Targets_Lo1_filtered	CG14710	1	90	1
Targets_Lo1_filtered	CG9799	1	90	1
Targets_Lo1_filtered	Brf	1	90	1
Targets_Lo1_filtered	CG4936	1	90	1
Targets_Lo1_filtered	CG11317	1	90	1
Targets_Lo1_filtered	CG1792	1	90	1
Targets_Lo2	Su(var)3-9	1.73	0	Predicted values are identical
Targets_Lo2	Atac1	1.71	0	Predicted values are identical
Targets_Lo2	CG15011	1.42	0	Predicted values are identical
Targets_Lo2	CG11710	1.41	0	Predicted values are identical
Targets_Lo2	Ssl1	1.41	0	Predicted values are identical
Targets_Lo2	Usf	1.41	0	Predicted values are identical
Targets_Lo2	Su(var)2-HP2	1.41	0	Predicted values are identical
Targets_Lo2	dbr	1.41	0	Predicted values are identical
Targets_Lo2	brk	1.4	0	Predicted values are identical
Targets_Lo2	NfI	1.4	0	Predicted values are identical
Targets_Lo2	Dip2	1.39	0	Predicted values are identical
Targets_Lo2	CTPsyn	1.38	0	Predicted values are identical
Targets_Lo2	Blos1	1.37	0	Predicted values are identical
Targets_Lo2	cnc	1.34	0	Predicted values are identical
Targets_Lo2	CG6813	1.32	0	Predicted values are identical
Targets_Lo2	CG34422	1.27	0	Predicted values are identical
Targets_Lo2	CG31365	1.25	0	Predicted values are identical
Targets_Lo2	bs	1.25	0	Predicted values are identical
Targets_Lo2	MED4	1.16	0	Predicted values are identical
Targets_Lo2	Bap170	1.16	0	Predicted values are identical
Targets_Lo2	Cf2	1.1	0	Predicted values are identical
Targets_Lo2	CG4707	1.07	0	Predicted values are identical
Targets_Lo2	Kdm2	1.04	0	Predicted values are identical
Targets_Lo2	CG1965	1	0	Predicted values are identical
Targets_Lo2	CG8159	1	0	Predicted values are identical
Targets_Lo2	FoxP	1	0	Predicted values are identical
Targets_Lo2	CG6254	1	0	Predicted values are identical
Targets_Lo2	CG14710	1	0	Predicted values are identical
Targets_Lo2	Octbeta2R	1	0	Predicted values are identical
Targets_Lo2	Pbp45	1	0	Predicted values are identical
Targets_Lo2_filtered	Taf5	2.22	20	Predicted values are identical
Targets_Lo2_filtered	stck	2.18	20	Predicted values are identical
Targets_Lo2_filtered	Hr96	1.99	20	Predicted values are identical
Targets_Lo2_filtered	hng2	1.72	20	Predicted values are identical
Targets_Lo2_filtered	osa	1.42	20	Predicted values are identical
Targets_Lo2_filtered	E(z)	1.42	20	Predicted values are identical
Targets_Lo2_filtered	shn	1.42	20	Predicted values are identical
Targets_Lo2_filtered	CG17829	1.42	20	Predicted values are identical
Targets_Lo2_filtered	CHES-1-like	1.42	20	Predicted values are identical
Targets_Lo2_filtered	CG14200	1.42	20	Predicted values are identical
Targets_Lo2_filtered	CG6276	1.41	20	Predicted values are identical
Targets_Lo2_filtered	Opbp	1.4	20	Predicted values are identical
Targets_Lo2_filtered	CG16779	1.39	20	Predicted values are identical
Targets_Lo2_filtered	trr	1.18	20	Predicted values are identical
Targets_Lo2_filtered	CG31388	1	20	Predicted values are identical
Targets_Lo2_filtered	wdn	1	20	Predicted values are identical
Targets_Lo2_filtered	Cdc5	1	20	Predicted values are identical
Targets_Lo2_filtered	hng3	1	20	Predicted values are identical
Targets_Lo2_filtered	CG12104	1	20	Predicted values are identical
Targets_Lo2_filtered	HLH106	1	20	Predicted values are identical
Targets_Lo2_filtered	CG11456	1	20	Predicted values are identical
Targets_Lo2_filtered	esn	1	20	Predicted values are identical
Targets_Lo2_filtered	CG8314	1	20	Predicted values are identical
Targets_Lo2_filtered	CG11398	1	20	Predicted values are identical
Targets_Lo2_filtered	crm	1	20	Predicted values are identical
Targets_Lo2_filtered	Hmr	1	20	Predicted values are identical
Targets_Lo2_filtered	CG15601	1	20	Predicted values are identical
Targets_Lo2_filtered	TH1	1	20	Predicted values are identical
Targets_Lo2_filtered	CG11723	1	20	Predicted values are identical
Targets_Lo2_filtered	CR43671	1	20	Predicted values are identical
Targets_Lo3	Side	1.71	0	Predicted values are identical
Targets_Lo3	E(z)	1.69	0	Predicted values are identical
Targets_Lo3	bs	1.68	0	Predicted values are identical
Targets_Lo3	l(3)mbt	1.42	0	Predicted values are identical
Targets_Lo3	CG11317	1.41	0	Predicted values are identical
Targets_Lo3	CG11398	1.41	0	Predicted values are identical
Targets_Lo3	E(spl)m7-HLH	1.4	0	Predicted values are identical
Targets_Lo3	CG9215	1.4	0	Predicted values are identical
Targets_Lo3	Taf1	1.4	0	Predicted values are identical
Targets_Lo3	CG31365	1.39	0	Predicted values are identical
Targets_Lo3	CG31441	1.38	0	Predicted values are identical
Targets_Lo3	CG10904	1.38	0	Predicted values are identical
Targets_Lo3	brk	1.03	0	Predicted values are identical
Targets_Lo3	CG12162	1	0	Predicted values are identical
Targets_Lo3	Kdm2	1	0	Predicted values are identical
Targets_Lo3	Crc	1	0	Predicted values are identical
Targets_Lo3	FoxP	1	0	Predicted values are identical
Targets_Lo3	Glut4EF	1	0	Predicted values are identical
Targets_Lo3	CG6254	1	0	Predicted values are identical
Targets_Lo3	Rfx	1	0	Predicted values are identical
Targets_Lo3	MED7	1	0	Predicted values are identical
Targets_Lo3	Irbp	1	0	Predicted values are identical
Targets_Lo3	trx	1	0	Predicted values are identical
Targets_Lo3	CG4936	1	0	Predicted values are identical
Targets_Lo3	TFAM	1	0	Predicted values are identical
Targets_Lo3	CG43343	1	0	Predicted values are identical
Targets_Lo3	CG34376	1	0	Predicted values are identical
Targets_Lo3	CG1233	1	0	Predicted values are identical
Targets_Lo3	Rabex-5	1	0	Predicted values are identical
Targets_Lo3	CG6683	1	0	Predicted values are identical
Targets_Lo3_filtered	CG14710	2.44	20	Predicted values are identical
Targets_Lo3_filtered	CG1965	2.19	20	Predicted values are identical
Targets_Lo3_filtered	CG2129	2.19	20	Predicted values are identical
Targets_Lo3_filtered	Tip60	2.17	20	Predicted values are identical
Targets_Lo3_filtered	CG11710	1.96	20	Predicted values are identical
Targets_Lo3_filtered	Acf1	1.72	20	Predicted values are identical
Targets_Lo3_filtered	CG8159	1.71	20	Predicted values are identical
Targets_Lo3_filtered	ppl	1.68	20	Predicted values are identical
Targets_Lo3_filtered	Brd8	1.42	20	Predicted values are identical
Targets_Lo3_filtered	CG11398	1.42	20	Predicted values are identical
Targets_Lo3_filtered	kin17	1.4	20	Predicted values are identical
Targets_Lo3_filtered	CG2790	1.4	20	Predicted values are identical
Targets_Lo3_filtered	CG31441	1	20	Predicted values are identical
Targets_Lo3_filtered	Octbeta2R	1	20	Predicted values are identical
Targets_Lo3_filtered	CG17806	1	20	Predicted values are identical
Targets_Lo3_filtered	l(3)mbt	1	20	Predicted values are identical
Targets_Lo3_filtered	Tusp	1	20	Predicted values are identical
Targets_Lo3_filtered	CG12104	1	20	Predicted values are identical
Targets_Lo3_filtered	CG10147	1	20	Predicted values are identical
Targets_Lo3_filtered	mrn	1	20	Predicted values are identical
Targets_Lo3_filtered	CG10565	1	20	Predicted values are identical
Targets_Lo3_filtered	jing	1	20	Predicted values are identical
Targets_Lo3_filtered	Bap170	1	20	Predicted values are identical
Targets_Lo3_filtered	Su(var)2-HP2	1	20	Predicted values are identical
Targets_Lo3_filtered	crm	1	20	Predicted values are identical
Targets_Lo3_filtered	CG2202	1	20	Predicted values are identical
Targets_Lo3_filtered	CG16863	1	20	Predicted values are identical
Targets_Lo3_filtered	CG17328	1	20	Predicted values are identical
Targets_Lo3_filtered	CR43671	1	20	Predicted values are identical
Targets_Lo3_filtered	Dip2	0	20	Predicted values are identical
Targets_Lo4	CG6654	2.89	23.08	Predicted values are identical
Targets_Lo4	CG9215	2.47	23.08	Predicted values are identical
Targets_Lo4	Mitf	2.4	23.08	Predicted values are identical
Targets_Lo4	CG8216	2.31	23.08	Predicted values are identical
Targets_Lo4	e(y)3	2.21	23.08	Predicted values are identical
Targets_Lo4	osa	2.18	23.08	Predicted values are identical
Targets_Lo4	CG7987	2.15	23.08	Predicted values are identical
Targets_Lo4	CG31365	2.04	23.08	Predicted values are identical
Targets_Lo4	CG16779	2.01	23.08	Predicted values are identical
Targets_Lo4	CG1529	1.97	23.08	Predicted values are identical
Targets_Lo4	CR43671	1.93	23.08	Predicted values are identical
Targets_Lo4	Su(z)2	1.7	23.08	Predicted values are identical
Targets_Lo4	CG14438	1.69	23.08	Predicted values are identical
Targets_Lo4	bs	1.64	23.08	Predicted values are identical
Targets_Lo4	sba	1.61	23.08	Predicted values are identical
Targets_Lo4	CG7785	1.6	23.08	Predicted values are identical
Targets_Lo4	Notch	1.52	23.08	Predicted values are identical
Targets_Lo4	Hr4	1.46	23.08	Predicted values are identical
Targets_Lo4	CG15365	1.42	23.08	Predicted values are identical
Targets_Lo4	tai	1.42	23.08	Predicted values are identical
Targets_Lo4	crm	1.42	23.08	Predicted values are identical
Targets_Lo4	MED4	1.39	23.08	Predicted values are identical
Targets_Lo4	CG7839	1.37	23.08	Predicted values are identical
Targets_Lo4	CG8924	1.32	23.08	Predicted values are identical
Targets_Lo4	CkIIalpha-i1	1.32	23.08	Predicted values are identical
Targets_Lo4	CG15011	1.31	23.08	Predicted values are identical
Targets_Lo4	Bap170	1.3	23.08	Predicted values are identical
Targets_Lo4	Octbeta2R	1.28	23.08	Predicted values are identical
Targets_Lo4	Taf2	1.26	23.08	Predicted values are identical
Targets_Lo4	CG31388	1.23	23.08	Predicted values are identical
Targets_Lo4_filtered	CG17806	3.26	100	Predicted values are identical
Targets_Lo4_filtered	CG3838	3.09	100	Predicted values are identical
Targets_Lo4_filtered	CG4570	2.59	100	Predicted values are identical
Targets_Lo4_filtered	Nelf-E	2.43	100	Predicted values are identical
Targets_Lo4_filtered	Tip60	2.21	100	Predicted values are identical
Targets_Lo4_filtered	CG2202	2.2	100	Predicted values are identical
Targets_Lo4_filtered	CG2790	2.18	100	Predicted values are identical
Targets_Lo4_filtered	CG17359	2.17	100	Predicted values are identical
Targets_Lo4_filtered	osa	2.1	100	Predicted values are identical
Targets_Lo4_filtered	TFAM	1.97	100	Predicted values are identical
Targets_Lo4_filtered	e(y)3	1.64	100	Predicted values are identical
Targets_Lo4_filtered	CG7785	1.62	100	Predicted values are identical
Targets_Lo4_filtered	ash2	1.56	100	Predicted values are identical
Targets_Lo4_filtered	hng2	1.54	100	Predicted values are identical
Targets_Lo4_filtered	CG45050	1.41	100	Predicted values are identical
Targets_Lo4_filtered	CG11710	1.41	100	Predicted values are identical
Targets_Lo4_filtered	MED4	1.39	100	Predicted values are identical
Targets_Lo4_filtered	CG1024	1	100	Predicted values are identical
Targets_Lo4_filtered	ranshi	1	100	Predicted values are identical
Targets_Lo4_filtered	CG16779	1	100	Predicted values are identical
Targets_Lo4_filtered	Glut4EF	1	100	Predicted values are identical
Targets_Lo4_filtered	Rfx	1	100	Predicted values are identical
Targets_Lo4_filtered	CG31441	1	100	Predicted values are identical
Targets_Lo4_filtered	CG17186	1	100	Predicted values are identical
Targets_Lo4_filtered	E(spl)m7-HLH	1	100	Predicted values are identical
Targets_Lo4_filtered	MED30	1	100	Predicted values are identical
Targets_Lo4_filtered	hng3	1	100	Predicted values are identical
Targets_Lo4_filtered	scrt	1	100	Predicted values are identical
Targets_Lo4_filtered	HLH106	1	100	Predicted values are identical
Targets_Lo4_filtered	esn	1	100	Predicted values are identical
Targets_Lo5	CG9305	2.58	11.54	Predicted values are identical
Targets_Lo5	HLH106	2.44	11.54	Predicted values are identical
Targets_Lo5	Kdm4A	2.41	11.54	Predicted values are identical
Targets_Lo5	CG8314	2.12	11.54	Predicted values are identical
Targets_Lo5	Pcl	1.94	11.54	Predicted values are identical
Targets_Lo5	Atf6	1.91	11.54	Predicted values are identical
Targets_Lo5	CG3281	1.88	11.54	Predicted values are identical
Targets_Lo5	Usf	1.88	11.54	Predicted values are identical
Targets_Lo5	CG30403	1.82	11.54	Predicted values are identical
Targets_Lo5	PHDP	1.8	11.54	Predicted values are identical
Targets_Lo5	Rack1	1.73	11.54	Predicted values are identical
Targets_Lo5	su(Hw)	1.72	11.54	Predicted values are identical
Targets_Lo5	Hmg-2	1.69	11.54	Predicted values are identical
Targets_Lo5	Mitf	1.69	11.54	Predicted values are identical
Targets_Lo5	l(3)mbt	1.67	11.54	Predicted values are identical
Targets_Lo5	Taf4	1.66	11.54	Predicted values are identical
Targets_Lo5	Rfx	1.66	11.54	Predicted values are identical
Targets_Lo5	CG14441	1.61	11.54	Predicted values are identical
Targets_Lo5	cnc	1.42	11.54	Predicted values are identical
Targets_Lo5	CG1529	1.42	11.54	Predicted values are identical
Targets_Lo5	chinmo	1.42	11.54	Predicted values are identical
Targets_Lo5	CG15601	1.41	11.54	Predicted values are identical
Targets_Lo5	CG12267	1.41	11.54	Predicted values are identical
Targets_Lo5	CG10147	1.41	11.54	Predicted values are identical
Targets_Lo5	CG11723	1.4	11.54	Predicted values are identical
Targets_Lo5	CG4936	1.4	11.54	Predicted values are identical
Targets_Lo5	CG11906	1.39	11.54	Predicted values are identical
Targets_Lo5	Bap170	1.21	11.54	Predicted values are identical
Targets_Lo5	CG13894	1.16	11.54	Predicted values are identical
Targets_Lo5	tai	1.12	11.54	Predicted values are identical
Targets_Lo5_filtered	Acf1	4.18	40	0.5
Targets_Lo5_filtered	Bka	4.01	40	0.5
Targets_Lo5_filtered	ush	3.48	40	0.5
Targets_Lo5_filtered	CG34422	3.37	40	0.5
Targets_Lo5_filtered	CG9215	3.08	40	0.5
Targets_Lo5_filtered	scrt	2.89	40	0.5
Targets_Lo5_filtered	CG9305	2.81	40	0.5
Targets_Lo5_filtered	Rack1	2.71	40	0.5
Targets_Lo5_filtered	phtf	2.58	40	0.5
Targets_Lo5_filtered	CG6689	2.58	40	0.5
Targets_Lo5_filtered	Eip78C	2.51	40	0.5
Targets_Lo5_filtered	trem	2.43	40	0.5
Targets_Lo5_filtered	Side	2.31	40	0.5
Targets_Lo5_filtered	jing	2.2	40	0.5
Targets_Lo5_filtered	CG3065	1.97	40	0.5
Targets_Lo5_filtered	CG13894	1.73	40	0.5
Targets_Lo5_filtered	CG14200	1.73	40	0.5
Targets_Lo5_filtered	CG13123	1.73	40	0.5
Targets_Lo5_filtered	Bap170	1.7	40	0.5
Targets_Lo5_filtered	CG1792	1.6	40	0.5
Targets_Lo5_filtered	CG6765	1.42	40	0.5
Targets_Lo5_filtered	CG4676	1.42	40	0.5
Targets_Lo5_filtered	CG10147	1.41	40	0.5
Targets_Lo5_filtered	CG6683	1.41	40	0.5
Targets_Lo5_filtered	NfI	1.41	40	0.5
Targets_Lo5_filtered	bigmax	1.4	40	0.5
Targets_Lo5_filtered	ppl	1.4	40	0.5
Targets_Lo5_filtered	Rbf	1.4	40	0.5
Targets_Lo5_filtered	CG45050	1	40	0.5
Targets_Lo5_filtered	Brf	1	40	0.5
Targets_only_Lo1_2	ewg	2	0	Predicted values are identical
Targets_only_Lo1_2	FoxP	1.94	0	Predicted values are identical
Targets_only_Lo1_2	Cdc5	1.8	0	Predicted values are identical
Targets_only_Lo1_2	az2	1.73	0	Predicted values are identical
Targets_only_Lo1_2	CG10565	1.73	0	Predicted values are identical
Targets_only_Lo1_2	CG43343	1.72	0	Predicted values are identical
Targets_only_Lo1_2	CG4676	1.72	0	Predicted values are identical
Targets_only_Lo1_2	CG34376	1.72	0	Predicted values are identical
Targets_only_Lo1_2	CG6276	1.71	0	Predicted values are identical
Targets_only_Lo1_2	CG45050	1.64	0	Predicted values are identical
Targets_only_Lo1_2	Rack1	1.57	0	Predicted values are identical
Targets_only_Lo1_2	CTPsyn	1.52	0	Predicted values are identical
Targets_only_Lo1_2	sage	1.49	0	Predicted values are identical
Targets_only_Lo1_2	Nufip	1.42	0	Predicted values are identical
Targets_only_Lo1_2	jing	1.42	0	Predicted values are identical
Targets_only_Lo1_2	Su(z)2	1.42	0	Predicted values are identical
Targets_only_Lo1_2	Atac2	1.42	0	Predicted values are identical
Targets_only_Lo1_2	Glut4EF	1.41	0	Predicted values are identical
Targets_only_Lo1_2	Tip60	1.41	0	Predicted values are identical
Targets_only_Lo1_2	Mrtf	1.41	0	Predicted values are identical
Targets_only_Lo1_2	CG12768	1.41	0	Predicted values are identical
Targets_only_Lo1_2	CG6769	1.41	0	Predicted values are identical
Targets_only_Lo1_2	CG4282	1.41	0	Predicted values are identical
Targets_only_Lo1_2	CG6907	1.41	0	Predicted values are identical
Targets_only_Lo1_2	Kdm2	1.41	0	Predicted values are identical
Targets_only_Lo1_2	cnc	1.41	0	Predicted values are identical
Targets_only_Lo1_2	nvy	1.37	0	Predicted values are identical
Targets_only_Lo1_2	CG3919	1.31	0	Predicted values are identical
Targets_only_Lo1_2	CG6654	1.31	0	Predicted values are identical
Targets_only_Lo1_2	CG2790	1.25	0	Predicted values are identical
Targets_only_Lo1_2_filtered	stwl	1	0	Predicted values are identical
Targets_only_Lo1_2_filtered	mute	1	0	Predicted values are identical
Targets_only_Lo1_2_filtered	CG15365	1	0	Predicted values are identical
Targets_only_Lo1_2_filtered	Dip2	0	0	Predicted values are identical
Targets_only_Lo1_2_filtered	CG12162	0	0	Predicted values are identical
Targets_only_Lo1_2_filtered	MTA1-like	0	0	Predicted values are identical
Targets_only_Lo1_2_filtered	CG10979	0	0	Predicted values are identical
Targets_only_Lo1_2_filtered	CG1024	0	0	Predicted values are identical
Targets_only_Lo1_2_filtered	Taf1	0	0	Predicted values are identical
Targets_only_Lo1_2_filtered	CG1965	0	0	Predicted values are identical
Targets_only_Lo1_2_filtered	stck	0	0	Predicted values are identical
Targets_only_Lo1_2_filtered	CG8159	0	0	Predicted values are identical
Targets_only_Lo1_2_filtered	ranshi	0	0	Predicted values are identical
Targets_only_Lo1_2_filtered	hng2	0	0	Predicted values are identical
Targets_only_Lo1_2_filtered	Kdm2	0	0	Predicted values are identical
Targets_only_Lo1_2_filtered	sage	0	0	Predicted values are identical
Targets_only_Lo1_2_filtered	CG45050	0	0	Predicted values are identical
Targets_only_Lo1_2_filtered	CG16779	0	0	Predicted values are identical
Targets_only_Lo1_2_filtered	CG8301	0	0	Predicted values are identical
Targets_only_Lo1_2_filtered	Crc	0	0	Predicted values are identical
Targets_only_Lo1_2_filtered	FoxP	0	0	Predicted values are identical
Targets_only_Lo1_2_filtered	Glut4EF	0	0	Predicted values are identical
Targets_only_Lo1_2_filtered	CG6254	0	0	Predicted values are identical
Targets_only_Lo1_2_filtered	Rfx	0	0	Predicted values are identical
Targets_only_Lo1_2_filtered	MED7	0	0	Predicted values are identical
Targets_only_Lo1_2_filtered	CG4570	0	0	Predicted values are identical
Targets_only_Lo1_2_filtered	CG6689	0	0	Predicted values are identical
Targets_only_Lo1_2_filtered	CG31441	0	0	Predicted values are identical
Targets_only_Lo1_2_filtered	CG31388	0	0	Predicted values are identical
Targets_only_Lo1_2_filtered	Irbp	0	0	Predicted values are identical
Targets_only_Lo5_6	CG14710	1.41	0	Predicted values are identical
Targets_only_Lo5_6	MED7	1	0	Predicted values are identical
Targets_only_Lo5_6	Octbeta2R	1	0	Predicted values are identical
Targets_only_Lo5_6	Ets97D	1	0	Predicted values are identical
Targets_only_Lo5_6	l(3)mbt	1	0	Predicted values are identical
Targets_only_Lo5_6	hng3	1	0	Predicted values are identical
Targets_only_Lo5_6	MEP-1	1	0	Predicted values are identical
Targets_only_Lo5_6	mrn	1	0	Predicted values are identical
Targets_only_Lo5_6	HLH106	1	0	Predicted values are identical
Targets_only_Lo5_6	CG12768	1	0	Predicted values are identical
Targets_only_Lo5_6	esn	1	0	Predicted values are identical
Targets_only_Lo5_6	Blos1	1	0	Predicted values are identical
Targets_only_Lo5_6	CG10209	1	0	Predicted values are identical
Targets_only_Lo5_6	Hmg-2	1	0	Predicted values are identical
Targets_only_Lo5_6	crm	1	0	Predicted values are identical
Targets_only_Lo5_6	CG32700	1	0	Predicted values are identical
Targets_only_Lo5_6	CG34422	1	0	Predicted values are identical
Targets_only_Lo5_6	CG44002	1	0	Predicted values are identical
Targets_only_Lo5_6	CR43671	1	0	Predicted values are identical
Targets_only_Lo5_6	CG1024	1	0	Predicted values are identical
Targets_only_Lo5_6	NELF-B	1	0	Predicted values are identical
Targets_only_Lo5_6	MED20	1	0	Predicted values are identical
Targets_only_Lo5_6	kin17	0.45	0	Predicted values are identical
Targets_only_Lo5_6	CG11398	0.07	0	Predicted values are identical
Targets_only_Lo5_6	Dip2	0	0	Predicted values are identical
Targets_only_Lo5_6	CG12162	0	0	Predicted values are identical
Targets_only_Lo5_6	MTA1-like	0	0	Predicted values are identical
Targets_only_Lo5_6	CG10979	0	0	Predicted values are identical
Targets_only_Lo5_6	Taf1	0	0	Predicted values are identical
Targets_only_Lo5_6	CG1965	0	0	Predicted values are identical
Targets_only_Lo5_6_filtered	Dip2	0	0	Predicted values are identical
Targets_only_Lo5_6_filtered	CG12162	0	0	Predicted values are identical
Targets_only_Lo5_6_filtered	MTA1-like	0	0	Predicted values are identical
Targets_only_Lo5_6_filtered	CG10979	0	0	Predicted values are identical
Targets_only_Lo5_6_filtered	CG1024	0	0	Predicted values are identical
Targets_only_Lo5_6_filtered	Taf1	0	0	Predicted values are identical
Targets_only_Lo5_6_filtered	CG1965	0	0	Predicted values are identical
Targets_only_Lo5_6_filtered	stck	0	0	Predicted values are identical
Targets_only_Lo5_6_filtered	CG8159	0	0	Predicted values are identical
Targets_only_Lo5_6_filtered	ranshi	0	0	Predicted values are identical
Targets_only_Lo5_6_filtered	hng2	0	0	Predicted values are identical
Targets_only_Lo5_6_filtered	Kdm2	0	0	Predicted values are identical
Targets_only_Lo5_6_filtered	sage	0	0	Predicted values are identical
Targets_only_Lo5_6_filtered	CG45050	0	0	Predicted values are identical
Targets_only_Lo5_6_filtered	CG16779	0	0	Predicted values are identical
Targets_only_Lo5_6_filtered	CG8301	0	0	Predicted values are identical
Targets_only_Lo5_6_filtered	Crc	0	0	Predicted values are identical
Targets_only_Lo5_6_filtered	FoxP	0	0	Predicted values are identical
Targets_only_Lo5_6_filtered	Glut4EF	0	0	Predicted values are identical
Targets_only_Lo5_6_filtered	CG6254	0	0	Predicted values are identical
Targets_only_Lo5_6_filtered	Rfx	0	0	Predicted values are identical
Targets_only_Lo5_6_filtered	MED7	0	0	Predicted values are identical
Targets_only_Lo5_6_filtered	CG4570	0	0	Predicted values are identical
Targets_only_Lo5_6_filtered	CG6689	0	0	Predicted values are identical
Targets_only_Lo5_6_filtered	CG31441	0	0	Predicted values are identical
Targets_only_Lo5_6_filtered	CG31388	0	0	Predicted values are identical
Targets_only_Lo5_6_filtered	Irbp	0	0	Predicted values are identical
Targets_only_Lo5_6_filtered	CG14710	0	0	Predicted values are identical
Targets_only_Lo5_6_filtered	CG14711	0	0	Predicted values are identical
Targets_only_Lo5_6_filtered	CG6813	0	0	Predicted values are identical
Targets_only_Lo1_4	Eip78C	7.01	19.23	0.632455532033676
Targets_only_Lo1_4	Rack1	5.63	19.23	0.632455532033676
Targets_only_Lo1_4	scrt	5.51	19.23	0.632455532033676
Targets_only_Lo1_4	CG8216	5.35	19.23	0.632455532033676
Targets_only_Lo1_4	MED30	5.15	19.23	0.632455532033676
Targets_only_Lo1_4	dbr	4.31	19.23	0.632455532033676
Targets_only_Lo1_4	bigmax	3.78	19.23	0.632455532033676
Targets_only_Lo1_4	CTPsyn	3.65	19.23	0.632455532033676
Targets_only_Lo1_4	ush	3.5	19.23	0.632455532033676
Targets_only_Lo1_4	CG1792	2.97	19.23	0.632455532033676
Targets_only_Lo1_4	CG6683	2.66	19.23	0.632455532033676
Targets_only_Lo1_4	nerfin-1	2.65	19.23	0.632455532033676
Targets_only_Lo1_4	FoxP	2.5	19.23	0.632455532033676
Targets_only_Lo1_4	Notch	2.49	19.23	0.632455532033676
Targets_only_Lo1_4	CG4282	2.38	19.23	0.632455532033676
Targets_only_Lo1_4	CG6765	2.37	19.23	0.632455532033676
Targets_only_Lo1_4	Side	2.15	19.23	0.632455532033676
Targets_only_Lo1_4	CG1965	2.11	19.23	0.632455532033676
Targets_only_Lo1_4	CG2875	2.11	19.23	0.632455532033676
Targets_only_Lo1_4	Bka	2.07	19.23	0.632455532033676
Targets_only_Lo1_4	Nufip	1.91	19.23	0.632455532033676
Targets_only_Lo1_4	mod	1.91	19.23	0.632455532033676
Targets_only_Lo1_4	CG6654	1.85	19.23	0.632455532033676
Targets_only_Lo1_4	CG45050	1.76	19.23	0.632455532033676
Targets_only_Lo1_4	MED7	1.76	19.23	0.632455532033676
Targets_only_Lo1_4	chinmo	1.76	19.23	0.632455532033676
Targets_only_Lo1_4	Pcl	1.75	19.23	0.632455532033676
Targets_only_Lo1_4	CG1647	1.71	19.23	0.632455532033676
Targets_only_Lo1_4	MED4	1.61	19.23	0.632455532033676
Targets_only_Lo1_4	CG34422	1.61	19.23	0.632455532033676
Targets_only_Lo1_4_filtered	CG34422	4.17	50	Predicted values are identical
Targets_only_Lo1_4_filtered	phtf	3.8	50	Predicted values are identical
Targets_only_Lo1_4_filtered	Rack1	3.4	50	Predicted values are identical
Targets_only_Lo1_4_filtered	CG8216	3.27	50	Predicted values are identical
Targets_only_Lo1_4_filtered	ranshi	3.23	50	Predicted values are identical
Targets_only_Lo1_4_filtered	CG3065	2.88	50	Predicted values are identical
Targets_only_Lo1_4_filtered	CG7839	2.76	50	Predicted values are identical
Targets_only_Lo1_4_filtered	CG45050	1.98	50	Predicted values are identical
Targets_only_Lo1_4_filtered	Rfx	1.94	50	Predicted values are identical
Targets_only_Lo1_4_filtered	Pbp45	1.72	50	Predicted values are identical
Targets_only_Lo1_4_filtered	CG6683	1.72	50	Predicted values are identical
Targets_only_Lo1_4_filtered	CG4676	1.7	50	Predicted values are identical
Targets_only_Lo1_4_filtered	CG4424	1.67	50	Predicted values are identical
Targets_only_Lo1_4_filtered	Crc	1.42	50	Predicted values are identical
Targets_only_Lo1_4_filtered	Kdm4A	1.42	50	Predicted values are identical
Targets_only_Lo1_4_filtered	CG8950	1.42	50	Predicted values are identical
Targets_only_Lo1_4_filtered	Bka	1.42	50	Predicted values are identical
Targets_only_Lo1_4_filtered	MED30	1.41	50	Predicted values are identical
Targets_only_Lo1_4_filtered	Glut4EF	1.41	50	Predicted values are identical
Targets_only_Lo1_4_filtered	bigmax	1.4	50	Predicted values are identical
Targets_only_Lo1_4_filtered	CG9215	1.4	50	Predicted values are identical
Targets_only_Lo1_4_filtered	NfI	1.4	50	Predicted values are identical
Targets_only_Lo1_4_filtered	CG34149	1.34	50	Predicted values are identical
Targets_only_Lo1_4_filtered	Eip78C	1.34	50	Predicted values are identical
Targets_only_Lo1_4_filtered	ZnT49B	1.34	50	Predicted values are identical
Targets_only_Lo1_4_filtered	Kdm2	1	50	Predicted values are identical
Targets_only_Lo1_4_filtered	CG4570	1	50	Predicted values are identical
Targets_only_Lo1_4_filtered	Su(var)3-9	1	50	Predicted values are identical
Targets_only_Lo1_4_filtered	wdn	1	50	Predicted values are identical
Targets_only_Lo1_4_filtered	CG1647	1	50	Predicted values are identical
Targets_only_Lo3_6_lobula	CG11456	3.68	7.69	Predicted values are identical
Targets_only_Lo3_6_lobula	Dref	3.29	7.69	Predicted values are identical
Targets_only_Lo3_6_lobula	Cdc5	2.18	7.69	Predicted values are identical
Targets_only_Lo3_6_lobula	Opbp	1.99	7.69	Predicted values are identical
Targets_only_Lo3_6_lobula	msl-3	1.73	7.69	Predicted values are identical
Targets_only_Lo3_6_lobula	CG1024	1.73	7.69	Predicted values are identical
Targets_only_Lo3_6_lobula	CG8159	1.72	7.69	Predicted values are identical
Targets_only_Lo3_6_lobula	Ets97D	1.69	7.69	Predicted values are identical
Targets_only_Lo3_6_lobula	CG8301	1.42	7.69	Predicted values are identical
Targets_only_Lo3_6_lobula	MED20	1.42	7.69	Predicted values are identical
Targets_only_Lo3_6_lobula	Dip2	1.41	7.69	Predicted values are identical
Targets_only_Lo3_6_lobula	CG8281	1.41	7.69	Predicted values are identical
Targets_only_Lo3_6_lobula	CG8216	1.41	7.69	Predicted values are identical
Targets_only_Lo3_6_lobula	MBD-R2	1.41	7.69	Predicted values are identical
Targets_only_Lo3_6_lobula	CG17359	1.4	7.69	Predicted values are identical
Targets_only_Lo3_6_lobula	CG4282	1.4	7.69	Predicted values are identical
Targets_only_Lo3_6_lobula	Hmg-2	1.4	7.69	Predicted values are identical
Targets_only_Lo3_6_lobula	Nelf-E	1.4	7.69	Predicted values are identical
Targets_only_Lo3_6_lobula	CG3032	1.39	7.69	Predicted values are identical
Targets_only_Lo3_6_lobula	CG16779	1.34	7.69	Predicted values are identical
Targets_only_Lo3_6_lobula	CG1233	1.34	7.69	Predicted values are identical
Targets_only_Lo3_6_lobula	CG6683	1.33	7.69	Predicted values are identical
Targets_only_Lo3_6_lobula	CG18265	1.33	7.69	Predicted values are identical
Targets_only_Lo3_6_lobula	CG4936	1.16	7.69	Predicted values are identical
Targets_only_Lo3_6_lobula	Brd8	1.13	7.69	Predicted values are identical
Targets_only_Lo3_6_lobula	CG6689	1.11	7.69	Predicted values are identical
Targets_only_Lo3_6_lobula	bon	1.06	7.69	Predicted values are identical
Targets_only_Lo3_6_lobula	usp	1	7.69	Predicted values are identical
Targets_only_Lo3_6_lobula	Taf1	1	7.69	Predicted values are identical
Targets_only_Lo3_6_lobula	Rfx	1	7.69	Predicted values are identical
Targets_only_Lo3_6_filtered	CG10979	2.2	20	Predicted values are identical
Targets_only_Lo3_6_filtered	Atac2	1.99	20	Predicted values are identical
Targets_only_Lo3_6_filtered	ecd	1.96	20	Predicted values are identical
Targets_only_Lo3_6_filtered	CG4936	1.94	20	Predicted values are identical
Targets_only_Lo3_6_filtered	CG17361	1.89	20	Predicted values are identical
Targets_only_Lo3_6_filtered	ewg	1.73	20	Predicted values are identical
Targets_only_Lo3_6_filtered	Side	1.7	20	Predicted values are identical
Targets_only_Lo3_6_filtered	CTPsyn	1.7	20	Predicted values are identical
Targets_only_Lo3_6_filtered	CG17568	1.57	20	Predicted values are identical
Targets_only_Lo3_6_filtered	bon	1.42	20	Predicted values are identical
Targets_only_Lo3_6_filtered	CG32700	1.42	20	Predicted values are identical
Targets_only_Lo3_6_filtered	Nufip	1.41	20	Predicted values are identical
Targets_only_Lo3_6_filtered	CG11456	1.41	20	Predicted values are identical
Targets_only_Lo3_6_filtered	tai	1.4	20	Predicted values are identical
Targets_only_Lo3_6_filtered	Taf1	1	20	Predicted values are identical
Targets_only_Lo3_6_filtered	CG6689	1	20	Predicted values are identical
Targets_only_Lo3_6_filtered	CG17186	1	20	Predicted values are identical
Targets_only_Lo3_6_filtered	CG43343	1	20	Predicted values are identical
Targets_only_Lo3_6_filtered	ash2	1	20	Predicted values are identical
Targets_only_Lo3_6_filtered	Tusp	1	20	Predicted values are identical
Targets_only_Lo3_6_filtered	Acf1	1	20	Predicted values are identical
Targets_only_Lo3_6_filtered	Cdc5	1	20	Predicted values are identical
Targets_only_Lo3_6_filtered	CG1233	1	20	Predicted values are identical
Targets_only_Lo3_6_filtered	CG2199	1	20	Predicted values are identical
Targets_only_Lo3_6_filtered	scrt	1	20	Predicted values are identical
Targets_only_Lo3_6_filtered	CG6765	1	20	Predicted values are identical
Targets_only_Lo3_6_filtered	ZnT49B	1	20	Predicted values are identical
Targets_only_Lo3_6_filtered	mute	1	20	Predicted values are identical
Targets_only_Lo3_6_filtered	grau	1	20	Predicted values are identical
Targets_only_Lo3_6_filtered	Atf-2	1	20	Predicted values are identical
Targets_all_lobula	shn	1.42	0	Predicted values are identical
Targets_all_lobula	bon	1.41	0	Predicted values are identical
Targets_all_lobula	phtf	1.41	0	Predicted values are identical
Targets_all_lobula	dbr	1.4	0	Predicted values are identical
Targets_all_lobula	Rack1	1.38	0	Predicted values are identical
Targets_all_lobula	NfI	1.33	0	Predicted values are identical
Targets_all_lobula	CG1024	1	0	Predicted values are identical
Targets_all_lobula	Crc	1	0	Predicted values are identical
Targets_all_lobula	CG14710	1	0	Predicted values are identical
Targets_all_lobula	CG14711	1	0	Predicted values are identical
Targets_all_lobula	CG31365	1	0	Predicted values are identical
Targets_all_lobula	l(3)mbt	1	0	Predicted values are identical
Targets_all_lobula	CG1233	1	0	Predicted values are identical
Targets_all_lobula	nerfin-1	1	0	Predicted values are identical
Targets_all_lobula	CG14965	1	0	Predicted values are identical
Targets_all_lobula	Taf2	1	0	Predicted values are identical
Targets_all_lobula	CG7839	1	0	Predicted values are identical
Targets_all_lobula	stwl	1	0	Predicted values are identical
Targets_all_lobula	ash1	1	0	Predicted values are identical
Targets_all_lobula	CG11456	1	0	Predicted values are identical
Targets_all_lobula	jing	1	0	Predicted values are identical
Targets_all_lobula	RpIII128	1	0	Predicted values are identical
Targets_all_lobula	CG5033	1	0	Predicted values are identical
Targets_all_lobula	ewg	1	0	Predicted values are identical
Targets_all_lobula	trr	1	0	Predicted values are identical
Targets_all_lobula	Tip60	1	0	Predicted values are identical
Targets_all_lobula	CG12219	1	0	Predicted values are identical
Targets_all_lobula	brk	1	0	Predicted values are identical
Targets_all_lobula	abo	1	0	Predicted values are identical
Targets_all_lobula	sage	1	0	Predicted values are identical
Targets_all_lobula_filtered	Dip2	0	0	Predicted values are identical
Targets_all_lobula_filtered	CG12162	0	0	Predicted values are identical
Targets_all_lobula_filtered	MTA1-like	0	0	Predicted values are identical
Targets_all_lobula_filtered	CG10979	0	0	Predicted values are identical
Targets_all_lobula_filtered	CG1024	0	0	Predicted values are identical
Targets_all_lobula_filtered	Taf1	0	0	Predicted values are identical
Targets_all_lobula_filtered	CG1965	0	0	Predicted values are identical
Targets_all_lobula_filtered	stck	0	0	Predicted values are identical
Targets_all_lobula_filtered	CG8159	0	0	Predicted values are identical
Targets_all_lobula_filtered	ranshi	0	0	Predicted values are identical
Targets_all_lobula_filtered	hng2	0	0	Predicted values are identical
Targets_all_lobula_filtered	Kdm2	0	0	Predicted values are identical
Targets_all_lobula_filtered	sage	0	0	Predicted values are identical
Targets_all_lobula_filtered	CG45050	0	0	Predicted values are identical
Targets_all_lobula_filtered	CG16779	0	0	Predicted values are identical
Targets_all_lobula_filtered	CG8301	0	0	Predicted values are identical
Targets_all_lobula_filtered	Crc	0	0	Predicted values are identical
Targets_all_lobula_filtered	FoxP	0	0	Predicted values are identical
Targets_all_lobula_filtered	Glut4EF	0	0	Predicted values are identical
Targets_all_lobula_filtered	CG6254	0	0	Predicted values are identical
Targets_all_lobula_filtered	Rfx	0	0	Predicted values are identical
Targets_all_lobula_filtered	MED7	0	0	Predicted values are identical
Targets_all_lobula_filtered	CG4570	0	0	Predicted values are identical
Targets_all_lobula_filtered	CG6689	0	0	Predicted values are identical
Targets_all_lobula_filtered	CG31441	0	0	Predicted values are identical
Targets_all_lobula_filtered	CG31388	0	0	Predicted values are identical
Targets_all_lobula_filtered	Irbp	0	0	Predicted values are identical
Targets_all_lobula_filtered	CG14710	0	0	Predicted values are identical
Targets_all_lobula_filtered	CG14711	0	0	Predicted values are identical
Targets_all_lobula_filtered	CG6813	0	0	Predicted values are identical
Terminates_lamina	pad	1.71	0	Predicted values are identical
Terminates_lamina	ash1	1.41	0	Predicted values are identical
Terminates_lamina	CG10904	1.41	0	Predicted values are identical
Terminates_lamina	tai	1.4	0	Predicted values are identical
Terminates_lamina	wdn	1.36	0	Predicted values are identical
Terminates_lamina	CG10979	1	0	Predicted values are identical
Terminates_lamina	CG1965	1	0	Predicted values are identical
Terminates_lamina	CG45050	1	0	Predicted values are identical
Terminates_lamina	CG3281	1	0	Predicted values are identical
Terminates_lamina	CG9799	1	0	Predicted values are identical
Terminates_lamina	CG7987	1	0	Predicted values are identical
Terminates_lamina	Brf	1	0	Predicted values are identical
Terminates_lamina	CG4424	1	0	Predicted values are identical
Terminates_lamina	trem	1	0	Predicted values are identical
Terminates_lamina	Hr96	1	0	Predicted values are identical
Terminates_lamina	E(spl)m7-HLH	1	0	Predicted values are identical
Terminates_lamina	CG7928	1	0	Predicted values are identical
Terminates_lamina	nerfin-1	1	0	Predicted values are identical
Terminates_lamina	Rabex-5	1	0	Predicted values are identical
Terminates_lamina	Taf2	1	0	Predicted values are identical
Terminates_lamina	CG6163	1	0	Predicted values are identical
Terminates_lamina	CTPsyn	1	0	Predicted values are identical
Terminates_lamina	CkIIalpha-i1	1	0	Predicted values are identical
Terminates_lamina	RpIII128	1	0	Predicted values are identical
Terminates_lamina	CG10209	1	0	Predicted values are identical
Terminates_lamina	CG8314	1	0	Predicted values are identical
Terminates_lamina	CG8950	1	0	Predicted values are identical
Terminates_lamina	grau	1	0	Predicted values are identical
Terminates_lamina	PHDP	1	0	Predicted values are identical
Terminates_lamina	ewg	1	0	Predicted values are identical
Terminates_M2	CHES-1-like	3.84	7.41	Predicted values are identical
Terminates_M2	NfI	3	7.41	Predicted values are identical
Terminates_M2	CG18262	2.74	7.41	Predicted values are identical
Terminates_M2	CG3838	2.37	7.41	Predicted values are identical
Terminates_M2	CG3815	2.22	7.41	Predicted values are identical
Terminates_M2	su(Hw)	1.75	7.41	Predicted values are identical
Terminates_M2	CG8314	1.73	7.41	Predicted values are identical
Terminates_M2	Ssrp	1.72	7.41	Predicted values are identical
Terminates_M2	Su(var)3-9	1.71	7.41	Predicted values are identical
Terminates_M2	ash2	1.62	7.41	Predicted values are identical
Terminates_M2	ZnT49B	1.42	7.41	Predicted values are identical
Terminates_M2	tai	1.41	7.41	Predicted values are identical
Terminates_M2	Hmr	1.41	7.41	Predicted values are identical
Terminates_M2	CG12659	1.34	7.41	Predicted values are identical
Terminates_M2	CG17568	1.32	7.41	Predicted values are identical
Terminates_M2	CG8301	1	7.41	Predicted values are identical
Terminates_M2	FoxP	1	7.41	Predicted values are identical
Terminates_M2	CG6254	1	7.41	Predicted values are identical
Terminates_M2	CG4424	1	7.41	Predicted values are identical
Terminates_M2	trem	1	7.41	Predicted values are identical
Terminates_M2	CG4553	1	7.41	Predicted values are identical
Terminates_M2	CG1792	1	7.41	Predicted values are identical
Terminates_M2	CG1233	1	7.41	Predicted values are identical
Terminates_M2	CG10274	1	7.41	Predicted values are identical
Terminates_M2	CG6765	1	7.41	Predicted values are identical
Terminates_M2	CTPsyn	1	7.41	Predicted values are identical
Terminates_M2	mrn	1	7.41	Predicted values are identical
Terminates_M2	Nufip	1	7.41	Predicted values are identical
Terminates_M2	Rpb8	1	7.41	Predicted values are identical
Terminates_M2	jing	1	7.41	Predicted values are identical
Terminates_M3	pad	2.99	7.41	Predicted values are identical
Terminates_M3	CG15011	2.98	7.41	Predicted values are identical
Terminates_M3	CG7987	2.78	7.41	Predicted values are identical
Terminates_M3	CG4676	2.51	7.41	Predicted values are identical
Terminates_M3	trem	1.96	7.41	Predicted values are identical
Terminates_M3	CG4570	1.84	7.41	Predicted values are identical
Terminates_M3	CG17186	1.59	7.41	Predicted values are identical
Terminates_M3	Bx	1.41	7.41	Predicted values are identical
Terminates_M3	CG3838	1.41	7.41	Predicted values are identical
Terminates_M3	ewg	1.4	7.41	Predicted values are identical
Terminates_M3	CG10904	1.4	7.41	Predicted values are identical
Terminates_M3	CG6813	1.39	7.41	Predicted values are identical
Terminates_M3	grau	1.39	7.41	Predicted values are identical
Terminates_M3	az2	1.37	7.41	Predicted values are identical
Terminates_M3	ph-p	1.06	7.41	Predicted values are identical
Terminates_M3	stck	1	7.41	Predicted values are identical
Terminates_M3	CG45050	1	7.41	Predicted values are identical
Terminates_M3	MED7	1	7.41	Predicted values are identical
Terminates_M3	CG14711	1	7.41	Predicted values are identical
Terminates_M3	TFAM	1	7.41	Predicted values are identical
Terminates_M3	CG43343	1	7.41	Predicted values are identical
Terminates_M3	CG34376	1	7.41	Predicted values are identical
Terminates_M3	wdn	1	7.41	Predicted values are identical
Terminates_M3	CG1647	1	7.41	Predicted values are identical
Terminates_M3	sima	1	7.41	Predicted values are identical
Terminates_M3	ecd	1	7.41	Predicted values are identical
Terminates_M3	CG6765	1	7.41	Predicted values are identical
Terminates_M3	Taf4	1	7.41	Predicted values are identical
Terminates_M3	Eip74EF	1	7.41	Predicted values are identical
Terminates_M3	HLH106	1	7.41	Predicted values are identical
Terminates_M6	esn	3.62	7.41	Predicted values are identical
Terminates_M6	CG14441	2.67	7.41	Predicted values are identical
Terminates_M6	mod	2.23	7.41	Predicted values are identical
Terminates_M6	trr	2.18	7.41	Predicted values are identical
Terminates_M6	Irbp	1.84	7.41	Predicted values are identical
Terminates_M6	Tusp	1.44	7.41	Predicted values are identical
Terminates_M6	CG4570	1.42	7.41	Predicted values are identical
Terminates_M6	CG6765	1.42	7.41	Predicted values are identical
Terminates_M6	az2	1.41	7.41	Predicted values are identical
Terminates_M6	tai	1.41	7.41	Predicted values are identical
Terminates_M6	Taf5	1.41	7.41	Predicted values are identical
Terminates_M6	CG8314	1.41	7.41	Predicted values are identical
Terminates_M6	CG4854	1.39	7.41	Predicted values are identical
Terminates_M6	shn	1.36	7.41	Predicted values are identical
Terminates_M6	osa	1.25	7.41	Predicted values are identical
Terminates_M6	CG30020	1.21	7.41	Predicted values are identical
Terminates_M6	Atf6	1.19	7.41	Predicted values are identical
Terminates_M6	CG1965	1	7.41	Predicted values are identical
Terminates_M6	Kdm2	1	7.41	Predicted values are identical
Terminates_M6	CG31388	1	7.41	Predicted values are identical
Terminates_M6	CG6276	1	7.41	Predicted values are identical
Terminates_M6	MED25	1	7.41	Predicted values are identical
Terminates_M6	CG4424	1	7.41	Predicted values are identical
Terminates_M6	E(spl)m7-HLH	1	7.41	Predicted values are identical
Terminates_M6	CG2199	1	7.41	Predicted values are identical
Terminates_M6	CG12104	1	7.41	Predicted values are identical
Terminates_M6	CG14965	1	7.41	Predicted values are identical
Terminates_M6	msl-3	1	7.41	Predicted values are identical
Terminates_M6	CG8281	1	7.41	Predicted values are identical
Terminates_M6	ERR	1	7.41	Predicted values are identical
Terminates_M7	CHES-1-like	1.72	0	Predicted values are identical
Terminates_M7	CG2199	1.68	0	Predicted values are identical
Terminates_M7	CG13123	1.42	0	Predicted values are identical
Terminates_M7	egg	1.41	0	Predicted values are identical
Terminates_M7	CG16779	1.41	0	Predicted values are identical
Terminates_M7	Hmg-2	1.4	0	Predicted values are identical
Terminates_M7	CG3032	1.4	0	Predicted values are identical
Terminates_M7	CG8216	1.39	0	Predicted values are identical
Terminates_M7	stck	1	0	Predicted values are identical
Terminates_M7	CG8159	1	0	Predicted values are identical
Terminates_M7	MED7	1	0	Predicted values are identical
Terminates_M7	MBD-R2	1	0	Predicted values are identical
Terminates_M7	trx	1	0	Predicted values are identical
Terminates_M7	su(Hw)	1	0	Predicted values are identical
Terminates_M7	osa	1	0	Predicted values are identical
Terminates_M7	CG17186	1	0	Predicted values are identical
Terminates_M7	trem	1	0	Predicted values are identical
Terminates_M7	sba	1	0	Predicted values are identical
Terminates_M7	CG4553	1	0	Predicted values are identical
Terminates_M7	mod	1	0	Predicted values are identical
Terminates_M7	Cdc5	1	0	Predicted values are identical
Terminates_M7	hng3	1	0	Predicted values are identical
Terminates_M7	CG12104	1	0	Predicted values are identical
Terminates_M7	CG15011	1	0	Predicted values are identical
Terminates_M7	CG6163	1	0	Predicted values are identical
Terminates_M7	TfIIEalpha	1	0	Predicted values are identical
Terminates_M7	CG12768	1	0	Predicted values are identical
Terminates_M7	shn	1	0	Predicted values are identical
Terminates_M7	Fen1	1	0	Predicted values are identical
Terminates_M7	mute	1	0	Predicted values are identical
Terminates_M9	Hr96	3.27	7.41	Predicted values are identical
Terminates_M9	CG17829	3.15	7.41	Predicted values are identical
Terminates_M9	CG14711	3.14	7.41	Predicted values are identical
Terminates_M9	CG2116	2.82	7.41	Predicted values are identical
Terminates_M9	Taf1	2.63	7.41	Predicted values are identical
Terminates_M9	Side	2.62	7.41	Predicted values are identical
Terminates_M9	CG10904	2.24	7.41	Predicted values are identical
Terminates_M9	hng3	2.23	7.41	Predicted values are identical
Terminates_M9	kin17	2.22	7.41	Predicted values are identical
Terminates_M9	osa	2.22	7.41	Predicted values are identical
Terminates_M9	CG17361	1.99	7.41	Predicted values are identical
Terminates_M9	ush	1.99	7.41	Predicted values are identical
Terminates_M9	Hmg-2	1.99	7.41	Predicted values are identical
Terminates_M9	Atac1	1.96	7.41	Predicted values are identical
Terminates_M9	dwg	1.94	7.41	Predicted values are identical
Terminates_M9	MED25	1.73	7.41	Predicted values are identical
Terminates_M9	CG8314	1.73	7.41	Predicted values are identical
Terminates_M9	CG6654	1.72	7.41	Predicted values are identical
Terminates_M9	E(z)	1.72	7.41	Predicted values are identical
Terminates_M9	Eip78C	1.72	7.41	Predicted values are identical
Terminates_M9	Plzf	1.71	7.41	Predicted values are identical
Terminates_M9	sage	1.7	7.41	Predicted values are identical
Terminates_M9	trx	1.42	7.41	Predicted values are identical
Terminates_M9	sqz	1.41	7.41	Predicted values are identical
Terminates_M9	TFAM	1.41	7.41	Predicted values are identical
Terminates_M9	CG8301	1.41	7.41	Predicted values are identical
Terminates_M9	cnc	1.41	7.41	Predicted values are identical
Terminates_M9	tio	1.41	7.41	Predicted values are identical
Terminates_M9	CG34149	1.22	7.41	Predicted values are identical
Terminates_M9	Brd8	1.03	7.41	Predicted values are identical
Terminates_M10	brk	2.63	0	Predicted values are identical
Terminates_M10	Mrtf	2.07	0	Predicted values are identical
Terminates_M10	CG30403	1.96	0	Predicted values are identical
Terminates_M10	ewg	1.92	0	Predicted values are identical
Terminates_M10	Blos1	1.83	0	Predicted values are identical
Terminates_M10	CG11710	1.71	0	Predicted values are identical
Terminates_M10	CG12659	1.71	0	Predicted values are identical
Terminates_M10	HLH106	1.7	0	Predicted values are identical
Terminates_M10	CG11906	1.7	0	Predicted values are identical
Terminates_M10	Acf1	1.62	0	Predicted values are identical
Terminates_M10	ktub	1.57	0	Predicted values are identical
Terminates_M10	CG14200	1.45	0	Predicted values are identical
Terminates_M10	CG13894	1.42	0	Predicted values are identical
Terminates_M10	CG17568	1.42	0	Predicted values are identical
Terminates_M10	Hr4	1.41	0	Predicted values are identical
Terminates_M10	CG44002	1.41	0	Predicted values are identical
Terminates_M10	CG11723	1.41	0	Predicted values are identical
Terminates_M10	l(2)k10201	1.41	0	Predicted values are identical
Terminates_M10	jing	1.4	0	Predicted values are identical
Terminates_M10	Rfx	1.39	0	Predicted values are identical
Terminates_M10	CR43671	1.39	0	Predicted values are identical
Terminates_M10	ush	1.38	0	Predicted values are identical
Terminates_M10	CG16863	1.38	0	Predicted values are identical
Terminates_M10	chinmo	1.36	0	Predicted values are identical
Terminates_M10	MED7	1.3	0	Predicted values are identical
Terminates_M10	Crc	1.27	0	Predicted values are identical
Terminates_M10	CG4570	1.24	0	Predicted values are identical
Terminates_M10	ppl	1.23	0	Predicted values are identical
Terminates_M10	CG8944	1.11	0	Predicted values are identical
Terminates_M10	Eip78C	1.06	0	Predicted values are identical
Terminates_Lopc	CG34422	1.98	0	Predicted values are identical
Terminates_Lopc	sage	1.73	0	Predicted values are identical
Terminates_Lopc	trr	1.72	0	Predicted values are identical
Terminates_Lopc	CG16863	1.72	0	Predicted values are identical
Terminates_Lopc	E(z)	1.71	0	Predicted values are identical
Terminates_Lopc	lilli	1.61	0	Predicted values are identical
Terminates_Lopc	nvy	1.6	0	Predicted values are identical
Terminates_Lopc	CG7928	1.42	0	Predicted values are identical
Terminates_Lopc	CG11456	1.42	0	Predicted values are identical
Terminates_Lopc	CG31441	1.41	0	Predicted values are identical
Terminates_Lopc	CG8216	1.41	0	Predicted values are identical
Terminates_Lopc	Bx	1.41	0	Predicted values are identical
Terminates_Lopc	CG3995	1.41	0	Predicted values are identical
Terminates_Lopc	CG6689	1.4	0	Predicted values are identical
Terminates_Lopc	Kdm2	1.39	0	Predicted values are identical
Terminates_Lopc	wdn	1.39	0	Predicted values are identical
Terminates_Lopc	CG3815	1.39	0	Predicted values are identical
Terminates_Lopc	CG43343	1.39	0	Predicted values are identical
Terminates_Lopc	ush	1.39	0	Predicted values are identical
Terminates_Lopc	CG2790	1.38	0	Predicted values are identical
Terminates_Lopc	mrn	1.38	0	Predicted values are identical
Terminates_Lopc	Trf	1.38	0	Predicted values are identical
Terminates_Lopc	MED7	1.36	0	Predicted values are identical
Terminates_Lopc	CG14965	1.28	0	Predicted values are identical
Terminates_Lopc	Eip78C	1.28	0	Predicted values are identical
Terminates_Lopc	stck	1.1	0	Predicted values are identical
Terminates_Lopc	Hmg-2	1.02	0	Predicted values are identical
Terminates_Lopc	Taf1	1	0	Predicted values are identical
Terminates_Lopc	CG1965	1	0	Predicted values are identical
Terminates_Lopc	CG45050	1	0	Predicted values are identical
Terminates_Lopd	CG14441	2.2	0	Predicted values are identical
Terminates_Lopd	mld	1.98	0	Predicted values are identical
Terminates_Lopd	CG3281	1.73	0	Predicted values are identical
Terminates_Lopd	MBD-R2	1.73	0	Predicted values are identical
Terminates_Lopd	CG15365	1.6	0	Predicted values are identical
Terminates_Lopd	CG1233	1.42	0	Predicted values are identical
Terminates_Lopd	msl-3	1.42	0	Predicted values are identical
Terminates_Lopd	phtf	1.42	0	Predicted values are identical
Terminates_Lopd	crm	1.41	0	Predicted values are identical
Terminates_Lopd	CG14710	1.41	0	Predicted values are identical
Terminates_Lopd	stwl	1.41	0	Predicted values are identical
Terminates_Lopd	CG5953	1.41	0	Predicted values are identical
Terminates_Lopd	nerfin-1	1.41	0	Predicted values are identical
Terminates_Lopd	ppl	1.4	0	Predicted values are identical
Terminates_Lopd	NfI	1.39	0	Predicted values are identical
Terminates_Lopd	CG30403	1.38	0	Predicted values are identical
Terminates_Lopd	Kdm4A	1.06	0	Predicted values are identical
Terminates_Lopd	Taf1	1	0	Predicted values are identical
Terminates_Lopd	Crc	1	0	Predicted values are identical
Terminates_Lopd	MED7	1	0	Predicted values are identical
Terminates_Lopd	CG31388	1	0	Predicted values are identical
Terminates_Lopd	CG14711	1	0	Predicted values are identical
Terminates_Lopd	CG6813	1	0	Predicted values are identical
Terminates_Lopd	trx	1	0	Predicted values are identical
Terminates_Lopd	su(Hw)	1	0	Predicted values are identical
Terminates_Lopd	Brf	1	0	Predicted values are identical
Terminates_Lopd	hng3	1	0	Predicted values are identical
Terminates_Lopd	CG10147	1	0	Predicted values are identical
Terminates_Lopd	Taf2	1	0	Predicted values are identical
Terminates_Lopd	CG7839	1	0	Predicted values are identical
Terminates_Lo1	MED30	3.84	7.69	Predicted values are identical
Terminates_Lo1	scrt	3.63	7.69	Predicted values are identical
Terminates_Lo1	CG45050	2.88	7.69	Predicted values are identical
Terminates_Lo1	Bka	2.22	7.69	Predicted values are identical
Terminates_Lo1	Rpb8	1.72	7.69	Predicted values are identical
Terminates_Lo1	CG17359	1.71	7.69	Predicted values are identical
Terminates_Lo1	CG8216	1.51	7.69	Predicted values are identical
Terminates_Lo1	MED7	1.41	7.69	Predicted values are identical
Terminates_Lo1	RpIII128	1.41	7.69	Predicted values are identical
Terminates_Lo1	CG3838	1.41	7.69	Predicted values are identical
Terminates_Lo1	CG10147	1.41	7.69	Predicted values are identical
Terminates_Lo1	CG14965	1.41	7.69	Predicted values are identical
Terminates_Lo1	Eip78C	1.4	7.69	Predicted values are identical
Terminates_Lo1	CG8944	1.4	7.69	Predicted values are identical
Terminates_Lo1	CG9305	1.4	7.69	Predicted values are identical
Terminates_Lo1	usp	1.4	7.69	Predicted values are identical
Terminates_Lo1	Acf1	1.38	7.69	Predicted values are identical
Terminates_Lo1	e(y)3	1.34	7.69	Predicted values are identical
Terminates_Lo1	Cdc5	1.1	7.69	Predicted values are identical
Terminates_Lo1	stck	1	7.69	Predicted values are identical
Terminates_Lo1	CG8159	1	7.69	Predicted values are identical
Terminates_Lo1	CG14710	1	7.69	Predicted values are identical
Terminates_Lo1	MED25	1	7.69	Predicted values are identical
Terminates_Lo1	sba	1	7.69	Predicted values are identical
Terminates_Lo1	mld	1	7.69	Predicted values are identical
Terminates_Lo1	nerfin-1	1	7.69	Predicted values are identical
Terminates_Lo1	CG8281	1	7.69	Predicted values are identical
Terminates_Lo1	Nufip	1	7.69	Predicted values are identical
Terminates_Lo1	ash1	1	7.69	Predicted values are identical
Terminates_Lo1	CG10565	1	7.69	Predicted values are identical
Terminates_Lo4	MED7	4.22	11.54	Predicted values are identical
Terminates_Lo4	CG8216	3.39	11.54	Predicted values are identical
Terminates_Lo4	tai	3.12	11.54	Predicted values are identical
Terminates_Lo4	Eip78C	2.56	11.54	Predicted values are identical
Terminates_Lo4	CG7518	2.33	11.54	Predicted values are identical
Terminates_Lo4	CG6654	2.27	11.54	Predicted values are identical
Terminates_Lo4	Hr4	2.13	11.54	Predicted values are identical
Terminates_Lo4	Ssl1	2.05	11.54	Predicted values are identical
Terminates_Lo4	stck	1.99	11.54	Predicted values are identical
Terminates_Lo4	l(2)k10201	1.89	11.54	Predicted values are identical
Terminates_Lo4	Kdm4A	1.73	11.54	Predicted values are identical
Terminates_Lo4	trx	1.73	11.54	Predicted values are identical
Terminates_Lo4	CG11710	1.72	11.54	Predicted values are identical
Terminates_Lo4	CG6689	1.71	11.54	Predicted values are identical
Terminates_Lo4	CG30403	1.67	11.54	Predicted values are identical
Terminates_Lo4	CG8281	1.66	11.54	Predicted values are identical
Terminates_Lo4	CG6683	1.6	11.54	Predicted values are identical
Terminates_Lo4	ERR	1.57	11.54	Predicted values are identical
Terminates_Lo4	pad	1.56	11.54	Predicted values are identical
Terminates_Lo4	Nufip	1.56	11.54	Predicted values are identical
Terminates_Lo4	CG31365	1.51	11.54	Predicted values are identical
Terminates_Lo4	grau	1.46	11.54	Predicted values are identical
Terminates_Lo4	nerfin-1	1.42	11.54	Predicted values are identical
Terminates_Lo4	ZnT49B	1.42	11.54	Predicted values are identical
Terminates_Lo4	Sap30	1.42	11.54	Predicted values are identical
Terminates_Lo4	CG9215	1.41	11.54	Predicted values are identical
Terminates_Lo4	Br140	1.41	11.54	Predicted values are identical
Terminates_Lo4	ecd	1.41	11.54	Predicted values are identical
Terminates_Lo4	CG3838	1.41	11.54	Predicted values are identical
Terminates_Lo4	CHES-1-like	1.4	11.54	Predicted values are identical
Terminates_Lo5	CG11723	3.76	11.54	Predicted values are identical
Terminates_Lo5	HLH106	3.52	11.54	Predicted values are identical
Terminates_Lo5	CG13894	3.21	11.54	Predicted values are identical
Terminates_Lo5	CG4854	2.91	11.54	Predicted values are identical
Terminates_Lo5	e(y)3	2.68	11.54	Predicted values are identical
Terminates_Lo5	shn	2.65	11.54	Predicted values are identical
Terminates_Lo5	Dref	2.52	11.54	Predicted values are identical
Terminates_Lo5	Hr96	2.37	11.54	Predicted values are identical
Terminates_Lo5	CG1024	2.26	11.54	Predicted values are identical
Terminates_Lo5	ranshi	1.99	11.54	Predicted values are identical
Terminates_Lo5	NfI	1.91	11.54	Predicted values are identical
Terminates_Lo5	CG8578	1.91	11.54	Predicted values are identical
Terminates_Lo5	CG9799	1.81	11.54	Predicted values are identical
Terminates_Lo5	CG43343	1.67	11.54	Predicted values are identical
Terminates_Lo5	usp	1.61	11.54	Predicted values are identical
Terminates_Lo5	NELF-B	1.47	11.54	Predicted values are identical
Terminates_Lo5	MBD-R2	1.41	11.54	Predicted values are identical
Terminates_Lo5	Ravus	1.41	11.54	Predicted values are identical
Terminates_Lo5	CG12267	1.41	11.54	Predicted values are identical
Terminates_Lo5	CG1647	1.41	11.54	Predicted values are identical
Terminates_Lo5	MED30	1.41	11.54	Predicted values are identical
Terminates_Lo5	CG12219	1.39	11.54	Predicted values are identical
Terminates_Lo5	CG2790	1.37	11.54	Predicted values are identical
Terminates_Lo5	CG7987	1.36	11.54	Predicted values are identical
Terminates_Lo5	Fen1	1.33	11.54	Predicted values are identical
Terminates_Lo5	CG10274	1.17	11.54	Predicted values are identical
Terminates_Lo5	CG45050	1.14	11.54	Predicted values are identical
Terminates_Lo5	Crc	1	11.54	Predicted values are identical
Terminates_Lo5	FoxP	1	11.54	Predicted values are identical
Terminates_Lo5	Rfx	1	11.54	Predicted values are identical
sends_synaptic_output_to_region_M1	Sap30	2.87	16	Predicted values are identical
sends_synaptic_output_to_region_M1	ash2	2.36	16	Predicted values are identical
sends_synaptic_output_to_region_M1	ktub	2.21	16	Predicted values are identical
sends_synaptic_output_to_region_M1	CG4570	2.03	16	Predicted values are identical
sends_synaptic_output_to_region_M1	MEP-1	2	16	Predicted values are identical
sends_synaptic_output_to_region_M1	sima	1.98	16	Predicted values are identical
sends_synaptic_output_to_region_M1	Eip74EF	1.97	16	Predicted values are identical
sends_synaptic_output_to_region_M1	dwg	1.73	16	Predicted values are identical
sends_synaptic_output_to_region_M1	ERR	1.73	16	Predicted values are identical
sends_synaptic_output_to_region_M1	CG10565	1.7	16	Predicted values are identical
sends_synaptic_output_to_region_M1	CG7745	1.68	16	Predicted values are identical
sends_synaptic_output_to_region_M1	TfIIEalpha	1.61	16	Predicted values are identical
sends_synaptic_output_to_region_M1	ush	1.58	16	Predicted values are identical
sends_synaptic_output_to_region_M1	CG5953	1.45	16	Predicted values are identical
sends_synaptic_output_to_region_M1	MED7	1.45	16	Predicted values are identical
sends_synaptic_output_to_region_M1	CG44002	1.42	16	Predicted values are identical
sends_synaptic_output_to_region_M1	CG4854	1.42	16	Predicted values are identical
sends_synaptic_output_to_region_M1	CG4424	1.41	16	Predicted values are identical
sends_synaptic_output_to_region_M1	Crc	1.41	16	Predicted values are identical
sends_synaptic_output_to_region_M1	Nufip	1.41	16	Predicted values are identical
sends_synaptic_output_to_region_M1	ppl	1.41	16	Predicted values are identical
sends_synaptic_output_to_region_M1	CG2116	1.38	16	Predicted values are identical
sends_synaptic_output_to_region_M1	tef	1.34	16	Predicted values are identical
sends_synaptic_output_to_region_M1	CG7839	1.26	16	Predicted values are identical
sends_synaptic_output_to_region_M1	CG4936	1.24	16	Predicted values are identical
sends_synaptic_output_to_region_M1	Mitf	1.21	16	Predicted values are identical
sends_synaptic_output_to_region_M1	Cdc5	1.13	16	Predicted values are identical
sends_synaptic_output_to_region_M1	CG6276	1.1	16	Predicted values are identical
sends_synaptic_output_to_region_M1	Dh44-R2	1.07	16	Predicted values are identical
sends_synaptic_output_to_region_M1	Cf2	1.04	16	Predicted values are identical
sends_synaptic_output_to_region_M2	CG13894	2.56	16.67	Predicted values are identical
sends_synaptic_output_to_region_M2	CG6769	2.42	16.67	Predicted values are identical
sends_synaptic_output_to_region_M2	nerfin-1	2.09	16.67	Predicted values are identical
sends_synaptic_output_to_region_M2	CG10904	2.06	16.67	Predicted values are identical
sends_synaptic_output_to_region_M2	Crc	1.97	16.67	Predicted values are identical
sends_synaptic_output_to_region_M2	CG8944	1.92	16.67	Predicted values are identical
sends_synaptic_output_to_region_M2	Rack1	1.82	16.67	Predicted values are identical
sends_synaptic_output_to_region_M2	kin17	1.79	16.67	Predicted values are identical
sends_synaptic_output_to_region_M2	egg	1.7	16.67	Predicted values are identical
sends_synaptic_output_to_region_M2	CG44002	1.7	16.67	Predicted values are identical
sends_synaptic_output_to_region_M2	tef	1.68	16.67	Predicted values are identical
sends_synaptic_output_to_region_M2	dom	1.64	16.67	Predicted values are identical
sends_synaptic_output_to_region_M2	Ssrp	1.56	16.67	Predicted values are identical
sends_synaptic_output_to_region_M2	CG45050	1.44	16.67	Predicted values are identical
sends_synaptic_output_to_region_M2	tio	1.42	16.67	Predicted values are identical
sends_synaptic_output_to_region_M2	CG10274	1.42	16.67	Predicted values are identical
sends_synaptic_output_to_region_M2	CG1620	1.41	16.67	Predicted values are identical
sends_synaptic_output_to_region_M2	Tfb1	1.41	16.67	Predicted values are identical
sends_synaptic_output_to_region_M2	CG4854	1.41	16.67	Predicted values are identical
sends_synaptic_output_to_region_M2	CG9215	1.41	16.67	Predicted values are identical
sends_synaptic_output_to_region_M2	Glut4EF	1.41	16.67	Predicted values are identical
sends_synaptic_output_to_region_M2	CG17359	1.4	16.67	Predicted values are identical
sends_synaptic_output_to_region_M2	ranshi	1.4	16.67	Predicted values are identical
sends_synaptic_output_to_region_M2	Rpb8	1.4	16.67	Predicted values are identical
sends_synaptic_output_to_region_M2	CG17806	1.39	16.67	Predicted values are identical
sends_synaptic_output_to_region_M2	CG7745	1.39	16.67	Predicted values are identical
sends_synaptic_output_to_region_M2	CG34149	1.39	16.67	Predicted values are identical
sends_synaptic_output_to_region_M2	NfI	1.36	16.67	Predicted values are identical
sends_synaptic_output_to_region_M2	Set2	1.34	16.67	Predicted values are identical
sends_synaptic_output_to_region_M2	CG13775	1.23	16.67	Predicted values are identical
sends_synaptic_output_to_region_M3	bigmax	4.33	36.36	Predicted values are identical
sends_synaptic_output_to_region_M3	Blimp-1	3.6	36.36	Predicted values are identical
sends_synaptic_output_to_region_M3	ash2	3.39	36.36	Predicted values are identical
sends_synaptic_output_to_region_M3	Bka	3.09	36.36	Predicted values are identical
sends_synaptic_output_to_region_M3	az2	2.98	36.36	Predicted values are identical
sends_synaptic_output_to_region_M3	Eip78C	2.57	36.36	Predicted values are identical
sends_synaptic_output_to_region_M3	MED30	2.51	36.36	Predicted values are identical
sends_synaptic_output_to_region_M3	scrt	2.5	36.36	Predicted values are identical
sends_synaptic_output_to_region_M3	ZnT49B	2.33	36.36	Predicted values are identical
sends_synaptic_output_to_region_M3	Bap170	2.17	36.36	Predicted values are identical
sends_synaptic_output_to_region_M3	CG1529	2.05	36.36	Predicted values are identical
sends_synaptic_output_to_region_M3	Rack1	2.01	36.36	Predicted values are identical
sends_synaptic_output_to_region_M3	Br140	1.92	36.36	Predicted values are identical
sends_synaptic_output_to_region_M3	CG12659	1.87	36.36	Predicted values are identical
sends_synaptic_output_to_region_M3	CG12162	1.71	36.36	Predicted values are identical
sends_synaptic_output_to_region_M3	CG3919	1.58	36.36	Predicted values are identical
sends_synaptic_output_to_region_M3	CG2875	1.5	36.36	Predicted values are identical
sends_synaptic_output_to_region_M3	CG14965	1.42	36.36	Predicted values are identical
sends_synaptic_output_to_region_M3	CG7101	1.42	36.36	Predicted values are identical
sends_synaptic_output_to_region_M3	CG6276	1.41	36.36	Predicted values are identical
sends_synaptic_output_to_region_M3	nerfin-1	1.41	36.36	Predicted values are identical
sends_synaptic_output_to_region_M3	l(2)k10201	1.39	36.36	Predicted values are identical
sends_synaptic_output_to_region_M3	Sap30	1.39	36.36	Predicted values are identical
sends_synaptic_output_to_region_M3	CG7987	1.38	36.36	Predicted values are identical
sends_synaptic_output_to_region_M3	MED15	1.38	36.36	Predicted values are identical
sends_synaptic_output_to_region_M3	CG17361	1.37	36.36	Predicted values are identical
sends_synaptic_output_to_region_M3	CG2129	1.34	36.36	Predicted values are identical
sends_synaptic_output_to_region_M3	Rfx	1.34	36.36	Predicted values are identical
sends_synaptic_output_to_region_M3	HLH106	1.34	36.36	Predicted values are identical
sends_synaptic_output_to_region_M3	CG6907	1.31	36.36	Predicted values are identical
sends_synaptic_output_to_region_M4	Brf	2.61	13.64	Predicted values are identical
sends_synaptic_output_to_region_M4	sqz	2.22	13.64	Predicted values are identical
sends_synaptic_output_to_region_M4	esn	2.05	13.64	Predicted values are identical
sends_synaptic_output_to_region_M4	Lhr	2	13.64	Predicted values are identical
sends_synaptic_output_to_region_M4	hng2	1.87	13.64	Predicted values are identical
sends_synaptic_output_to_region_M4	Bka	1.78	13.64	Predicted values are identical
sends_synaptic_output_to_region_M4	trr	1.77	13.64	Predicted values are identical
sends_synaptic_output_to_region_M4	Dref	1.68	13.64	Predicted values are identical
sends_synaptic_output_to_region_M4	Bap170	1.67	13.64	Predicted values are identical
sends_synaptic_output_to_region_M4	CG16863	1.57	13.64	Predicted values are identical
sends_synaptic_output_to_region_M4	Mes4	1.48	13.64	Predicted values are identical
sends_synaptic_output_to_region_M4	Lpt	1.47	13.64	Predicted values are identical
sends_synaptic_output_to_region_M4	CG6907	1.43	13.64	Predicted values are identical
sends_synaptic_output_to_region_M4	MED7	1.43	13.64	Predicted values are identical
sends_synaptic_output_to_region_M4	MED30	1.42	13.64	Predicted values are identical
sends_synaptic_output_to_region_M4	CG3995	1.41	13.64	Predicted values are identical
sends_synaptic_output_to_region_M4	stwl	1.41	13.64	Predicted values are identical
sends_synaptic_output_to_region_M4	CG18265	1.41	13.64	Predicted values are identical
sends_synaptic_output_to_region_M4	shn	1.4	13.64	Predicted values are identical
sends_synaptic_output_to_region_M4	mld	1.4	13.64	Predicted values are identical
sends_synaptic_output_to_region_M4	nvy	1.4	13.64	Predicted values are identical
sends_synaptic_output_to_region_M4	CG8950	1.39	13.64	Predicted values are identical
sends_synaptic_output_to_region_M4	CG3032	1.37	13.64	Predicted values are identical
sends_synaptic_output_to_region_M4	NELF-B	1.34	13.64	Predicted values are identical
sends_synaptic_output_to_region_M4	PHDP	1.32	13.64	Predicted values are identical
sends_synaptic_output_to_region_M4	CkIIalpha-i1	1.15	13.64	Predicted values are identical
sends_synaptic_output_to_region_M4	sage	1.11	13.64	Predicted values are identical
sends_synaptic_output_to_region_M4	CG10979	1	13.64	Predicted values are identical
sends_synaptic_output_to_region_M4	osa	1	13.64	Predicted values are identical
sends_synaptic_output_to_region_M4	CG17806	1	13.64	Predicted values are identical
sends_synaptic_output_to_region_M5	CG10904	4.58	20.83	Predicted values are identical
sends_synaptic_output_to_region_M5	CG14200	3.44	20.83	Predicted values are identical
sends_synaptic_output_to_region_M5	sage	2.99	20.83	Predicted values are identical
sends_synaptic_output_to_region_M5	CG12659	2.64	20.83	Predicted values are identical
sends_synaptic_output_to_region_M5	CG30403	2.42	20.83	Predicted values are identical
sends_synaptic_output_to_region_M5	CG6254	2.36	20.83	Predicted values are identical
sends_synaptic_output_to_region_M5	Nufip	2.19	20.83	Predicted values are identical
sends_synaptic_output_to_region_M5	phtf	2.09	20.83	Predicted values are identical
sends_synaptic_output_to_region_M5	ERR	2.04	20.83	Predicted values are identical
sends_synaptic_output_to_region_M5	crm	1.73	20.83	Predicted values are identical
sends_synaptic_output_to_region_M5	MED30	1.71	20.83	Predicted values are identical
sends_synaptic_output_to_region_M5	CG12267	1.66	20.83	Predicted values are identical
sends_synaptic_output_to_region_M5	CG12768	1.6	20.83	Predicted values are identical
sends_synaptic_output_to_region_M5	CG12162	1.57	20.83	Predicted values are identical
sends_synaptic_output_to_region_M5	ash1	1.49	20.83	Predicted values are identical
sends_synaptic_output_to_region_M5	Brf	1.4	20.83	Predicted values are identical
sends_synaptic_output_to_region_M5	Plzf	1.38	20.83	Predicted values are identical
sends_synaptic_output_to_region_M5	Cf2	1.37	20.83	Predicted values are identical
sends_synaptic_output_to_region_M5	CG34149	1.36	20.83	Predicted values are identical
sends_synaptic_output_to_region_M5	CG3919	1.34	20.83	Predicted values are identical
sends_synaptic_output_to_region_M5	Blos1	1.33	20.83	Predicted values are identical
sends_synaptic_output_to_region_M5	Mrtf	1.31	20.83	Predicted values are identical
sends_synaptic_output_to_region_M5	ppl	1.3	20.83	Predicted values are identical
sends_synaptic_output_to_region_M5	tio	1.3	20.83	Predicted values are identical
sends_synaptic_output_to_region_M5	CG15601	1.24	20.83	Predicted values are identical
sends_synaptic_output_to_region_M5	Irbp	1.18	20.83	Predicted values are identical
sends_synaptic_output_to_region_M5	CG14711	1	20.83	Predicted values are identical
sends_synaptic_output_to_region_M5	CG9799	1	20.83	Predicted values are identical
sends_synaptic_output_to_region_M5	su(Hw)	1	20.83	Predicted values are identical
sends_synaptic_output_to_region_M5	osa	1	20.83	Predicted values are identical
sends_synaptic_output_to_region_M6	pita	3.19	13.04	Predicted values are identical
sends_synaptic_output_to_region_M6	Trf	2.93	13.04	Predicted values are identical
sends_synaptic_output_to_region_M6	CG14441	2.78	13.04	Predicted values are identical
sends_synaptic_output_to_region_M6	l(3)mbt	2.44	13.04	Predicted values are identical
sends_synaptic_output_to_region_M6	sage	2.38	13.04	Predicted values are identical
sends_synaptic_output_to_region_M6	esn	1.87	13.04	Predicted values are identical
sends_synaptic_output_to_region_M6	CG17186	1.64	13.04	Predicted values are identical
sends_synaptic_output_to_region_M6	nerfin-1	1.42	13.04	Predicted values are identical
sends_synaptic_output_to_region_M6	CG17829	1.42	13.04	Predicted values are identical
sends_synaptic_output_to_region_M6	Atf-2	1.41	13.04	Predicted values are identical
sends_synaptic_output_to_region_M6	dbr	1.4	13.04	Predicted values are identical
sends_synaptic_output_to_region_M6	CG30403	1.4	13.04	Predicted values are identical
sends_synaptic_output_to_region_M6	Rack1	1.38	13.04	Predicted values are identical
sends_synaptic_output_to_region_M6	CG17361	1.38	13.04	Predicted values are identical
sends_synaptic_output_to_region_M6	TfIIEalpha	1.37	13.04	Predicted values are identical
sends_synaptic_output_to_region_M6	TFAM	1.33	13.04	Predicted values are identical
sends_synaptic_output_to_region_M6	MED25	1.3	13.04	Predicted values are identical
sends_synaptic_output_to_region_M6	CG8944	1.21	13.04	Predicted values are identical
sends_synaptic_output_to_region_M6	CG12267	1.2	13.04	Predicted values are identical
sends_synaptic_output_to_region_M6	Brf	1.13	13.04	Predicted values are identical
sends_synaptic_output_to_region_M6	Mrtf	1.12	13.04	Predicted values are identical
sends_synaptic_output_to_region_M6	scrt	1.11	13.04	Predicted values are identical
sends_synaptic_output_to_region_M6	CG8159	1	13.04	Predicted values are identical
sends_synaptic_output_to_region_M6	ranshi	1	13.04	Predicted values are identical
sends_synaptic_output_to_region_M6	MED7	1	13.04	Predicted values are identical
sends_synaptic_output_to_region_M6	CG6689	1	13.04	Predicted values are identical
sends_synaptic_output_to_region_M6	CG14711	1	13.04	Predicted values are identical
sends_synaptic_output_to_region_M6	MBD-R2	1	13.04	Predicted values are identical
sends_synaptic_output_to_region_M6	CG6654	1	13.04	Predicted values are identical
sends_synaptic_output_to_region_M6	Su(var)3-9	1	13.04	Predicted values are identical
sends_synaptic_output_to_region_M8	bs	4.27	22.73	Predicted values are identical
sends_synaptic_output_to_region_M8	CG8314	3.38	22.73	Predicted values are identical
sends_synaptic_output_to_region_M8	CG15011	3.14	22.73	Predicted values are identical
sends_synaptic_output_to_region_M8	CG16779	3.11	22.73	Predicted values are identical
sends_synaptic_output_to_region_M8	PHDP	2.29	22.73	Predicted values are identical
sends_synaptic_output_to_region_M8	CG17829	2.23	22.73	Predicted values are identical
sends_synaptic_output_to_region_M8	CG17328	2.2	22.73	Predicted values are identical
sends_synaptic_output_to_region_M8	ash2	1.97	22.73	Predicted values are identical
sends_synaptic_output_to_region_M8	Atf6	1.85	22.73	Predicted values are identical
sends_synaptic_output_to_region_M8	CG13894	1.78	22.73	Predicted values are identical
sends_synaptic_output_to_region_M8	CG10904	1.76	22.73	Predicted values are identical
sends_synaptic_output_to_region_M8	CG10274	1.73	22.73	Predicted values are identical
sends_synaptic_output_to_region_M8	CG9215	1.72	22.73	Predicted values are identical
sends_synaptic_output_to_region_M8	Pcl	1.71	22.73	Predicted values are identical
sends_synaptic_output_to_region_M8	Usf	1.71	22.73	Predicted values are identical
sends_synaptic_output_to_region_M8	Opbp	1.7	22.73	Predicted values are identical
sends_synaptic_output_to_region_M8	trr	1.65	22.73	Predicted values are identical
sends_synaptic_output_to_region_M8	CG1233	1.65	22.73	Predicted values are identical
sends_synaptic_output_to_region_M8	ranshi	1.62	22.73	Predicted values are identical
sends_synaptic_output_to_region_M8	CG7518	1.61	22.73	Predicted values are identical
sends_synaptic_output_to_region_M8	dbr	1.59	22.73	Predicted values are identical
sends_synaptic_output_to_region_M8	mod	1.57	22.73	Predicted values are identical
sends_synaptic_output_to_region_M8	CG31365	1.55	22.73	Predicted values are identical
sends_synaptic_output_to_region_M8	Taf1	1.42	22.73	Predicted values are identical
sends_synaptic_output_to_region_M8	Kdm2	1.42	22.73	Predicted values are identical
sends_synaptic_output_to_region_M8	CG8159	1.41	22.73	Predicted values are identical
sends_synaptic_output_to_region_M8	CG7101	1.41	22.73	Predicted values are identical
sends_synaptic_output_to_region_M8	CG4424	1.41	22.73	Predicted values are identical
sends_synaptic_output_to_region_M8	CR43671	1.41	22.73	Predicted values are identical
sends_synaptic_output_to_region_M8	ecd	1.4	22.73	Predicted values are identical
sends_synaptic_output_to_region_M9	CG16779	7.33	26.09	0.707106781186548
sends_synaptic_output_to_region_M9	CG6683	6.3	26.09	0.707106781186548
sends_synaptic_output_to_region_M9	Hmg-2	4.9	26.09	0.707106781186548
sends_synaptic_output_to_region_M9	CG30020	4.25	26.09	0.707106781186548
sends_synaptic_output_to_region_M9	nerfin-1	4.2	26.09	0.707106781186548
sends_synaptic_output_to_region_M9	CTPsyn	2.87	26.09	0.707106781186548
sends_synaptic_output_to_region_M9	Opbp	2.83	26.09	0.707106781186548
sends_synaptic_output_to_region_M9	CG8216	2.56	26.09	0.707106781186548
sends_synaptic_output_to_region_M9	CG6765	2.38	26.09	0.707106781186548
sends_synaptic_output_to_region_M9	scrt	2.37	26.09	0.707106781186548
sends_synaptic_output_to_region_M9	FoxP	2.36	26.09	0.707106781186548
sends_synaptic_output_to_region_M9	Su(var)2-HP2	2.35	26.09	0.707106781186548
sends_synaptic_output_to_region_M9	MED4	2.14	26.09	0.707106781186548
sends_synaptic_output_to_region_M9	sba	2.14	26.09	0.707106781186548
sends_synaptic_output_to_region_M9	Ssl1	2.08	26.09	0.707106781186548
sends_synaptic_output_to_region_M9	CG17361	2.08	26.09	0.707106781186548
sends_synaptic_output_to_region_M9	CG3065	1.99	26.09	0.707106781186548
sends_synaptic_output_to_region_M9	Eip78C	1.96	26.09	0.707106781186548
sends_synaptic_output_to_region_M9	CG2129	1.89	26.09	0.707106781186548
sends_synaptic_output_to_region_M9	Mrtf	1.75	26.09	0.707106781186548
sends_synaptic_output_to_region_M9	CG12162	1.73	26.09	0.707106781186548
sends_synaptic_output_to_region_M9	nvy	1.72	26.09	0.707106781186548
sends_synaptic_output_to_region_M9	CG1965	1.62	26.09	0.707106781186548
sends_synaptic_output_to_region_M9	PHDP	1.52	26.09	0.707106781186548
sends_synaptic_output_to_region_M9	CG6769	1.51	26.09	0.707106781186548
sends_synaptic_output_to_region_M9	CG17328	1.51	26.09	0.707106781186548
sends_synaptic_output_to_region_M9	mrn	1.5	26.09	0.707106781186548
sends_synaptic_output_to_region_M9	CG15601	1.5	26.09	0.707106781186548
sends_synaptic_output_to_region_M9	Rfx	1.49	26.09	0.707106781186548
sends_synaptic_output_to_region_M9	az2	1.49	26.09	0.707106781186548
sends_synaptic_output_to_region_M10	sba	2.91	12.5	Predicted values are identical
sends_synaptic_output_to_region_M10	esn	2.11	12.5	Predicted values are identical
sends_synaptic_output_to_region_M10	Dref	1.84	12.5	Predicted values are identical
sends_synaptic_output_to_region_M10	ktub	1.82	12.5	Predicted values are identical
sends_synaptic_output_to_region_M10	CG14200	1.74	12.5	Predicted values are identical
sends_synaptic_output_to_region_M10	CG9305	1.72	12.5	Predicted values are identical
sends_synaptic_output_to_region_M10	CG5033	1.59	12.5	Predicted values are identical
sends_synaptic_output_to_region_M10	CG14441	1.52	12.5	Predicted values are identical
sends_synaptic_output_to_region_M10	CG10979	1.46	12.5	Predicted values are identical
sends_synaptic_output_to_region_M10	TH1	1.43	12.5	Predicted values are identical
sends_synaptic_output_to_region_M10	Trf	1.42	12.5	Predicted values are identical
sends_synaptic_output_to_region_M10	CG45050	1.41	12.5	Predicted values are identical
sends_synaptic_output_to_region_M10	Ets97D	1.41	12.5	Predicted values are identical
sends_synaptic_output_to_region_M10	CG3065	1.41	12.5	Predicted values are identical
sends_synaptic_output_to_region_M10	sima	1.4	12.5	Predicted values are identical
sends_synaptic_output_to_region_M10	Fen1	1.4	12.5	Predicted values are identical
sends_synaptic_output_to_region_M10	CG3838	1.39	12.5	Predicted values are identical
sends_synaptic_output_to_region_M10	CG15601	1.32	12.5	Predicted values are identical
sends_synaptic_output_to_region_M10	MEP-1	1.3	12.5	Predicted values are identical
sends_synaptic_output_to_region_M10	CG4936	1.29	12.5	Predicted values are identical
sends_synaptic_output_to_region_M10	Br140	1.18	12.5	Predicted values are identical
sends_synaptic_output_to_region_M10	CG8578	1.1	12.5	Predicted values are identical
sends_synaptic_output_to_region_M10	Tbp	1.01	12.5	Predicted values are identical
sends_synaptic_output_to_region_M10	Ravus	1	12.5	Predicted values are identical
sends_synaptic_output_to_region_M10	CG9799	1	12.5	Predicted values are identical
sends_synaptic_output_to_region_M10	Su(var)3-9	1	12.5	Predicted values are identical
sends_synaptic_output_to_region_M10	CG6276	1	12.5	Predicted values are identical
sends_synaptic_output_to_region_M10	osa	1	12.5	Predicted values are identical
sends_synaptic_output_to_region_M10	Hr96	1	12.5	Predicted values are identical
sends_synaptic_output_to_region_M10	MED4	1	12.5	Predicted values are identical
sends_synaptic_output_to_region_Lop3	CG10979	2.99	7.69	Predicted values are identical
sends_synaptic_output_to_region_Lop3	Tusp	2.98	7.69	Predicted values are identical
sends_synaptic_output_to_region_Lop3	CG4936	2.13	7.69	Predicted values are identical
sends_synaptic_output_to_region_Lop3	CG30403	2.03	7.69	Predicted values are identical
sends_synaptic_output_to_region_Lop3	Bx	1.73	7.69	Predicted values are identical
sends_synaptic_output_to_region_Lop3	stwl	1.72	7.69	Predicted values are identical
sends_synaptic_output_to_region_Lop3	ecd	1.69	7.69	Predicted values are identical
sends_synaptic_output_to_region_Lop3	CTPsyn	1.42	7.69	Predicted values are identical
sends_synaptic_output_to_region_Lop3	nvy	1.42	7.69	Predicted values are identical
sends_synaptic_output_to_region_Lop3	Side	1.41	7.69	Predicted values are identical
sends_synaptic_output_to_region_Lop3	hng2	1.4	7.69	Predicted values are identical
sends_synaptic_output_to_region_Lop3	CG11456	1.4	7.69	Predicted values are identical
sends_synaptic_output_to_region_Lop3	HLH106	1.39	7.69	Predicted values are identical
sends_synaptic_output_to_region_Lop3	CG17361	1.32	7.69	Predicted values are identical
sends_synaptic_output_to_region_Lop3	NfI	1.27	7.69	Predicted values are identical
sends_synaptic_output_to_region_Lop3	Cdc5	1.03	7.69	Predicted values are identical
sends_synaptic_output_to_region_Lop3	MED7	1	7.69	Predicted values are identical
sends_synaptic_output_to_region_Lop3	CG4570	1	7.69	Predicted values are identical
sends_synaptic_output_to_region_Lop3	CG6813	1	7.69	Predicted values are identical
sends_synaptic_output_to_region_Lop3	CG9799	1	7.69	Predicted values are identical
sends_synaptic_output_to_region_Lop3	Brf	1	7.69	Predicted values are identical
sends_synaptic_output_to_region_Lop3	CG4854	1	7.69	Predicted values are identical
sends_synaptic_output_to_region_Lop3	CG4553	1	7.69	Predicted values are identical
sends_synaptic_output_to_region_Lop3	l(3)mbt	1	7.69	Predicted values are identical
sends_synaptic_output_to_region_Lop3	mod	1	7.69	Predicted values are identical
sends_synaptic_output_to_region_Lop3	MED30	1	7.69	Predicted values are identical
sends_synaptic_output_to_region_Lop3	Blimp-1	1	7.69	Predicted values are identical
sends_synaptic_output_to_region_Lop3	CG6683	1	7.69	Predicted values are identical
sends_synaptic_output_to_region_Lop3	mrn	1	7.69	Predicted values are identical
sends_synaptic_output_to_region_Lop3	MED11	1	7.69	Predicted values are identical
sends_synaptic_output_to_region_Lop4	e(y)3	1.73	0	Predicted values are identical
sends_synaptic_output_to_region_Lop4	CG10904	1.42	0	Predicted values are identical
sends_synaptic_output_to_region_Lop4	Set2	1.42	0	Predicted values are identical
sends_synaptic_output_to_region_Lop4	CG10979	1	0	Predicted values are identical
sends_synaptic_output_to_region_Lop4	Taf1	1	0	Predicted values are identical
sends_synaptic_output_to_region_Lop4	CG45050	1	0	Predicted values are identical
sends_synaptic_output_to_region_Lop4	CG3995	1	0	Predicted values are identical
sends_synaptic_output_to_region_Lop4	mld	1	0	Predicted values are identical
sends_synaptic_output_to_region_Lop4	CG6765	1	0	Predicted values are identical
sends_synaptic_output_to_region_Lop4	CG6163	1	0	Predicted values are identical
sends_synaptic_output_to_region_Lop4	Nufip	1	0	Predicted values are identical
sends_synaptic_output_to_region_Lop4	HLH106	1	0	Predicted values are identical
sends_synaptic_output_to_region_Lop4	Opbp	1	0	Predicted values are identical
sends_synaptic_output_to_region_Lop4	Su(z)2	1	0	Predicted values are identical
sends_synaptic_output_to_region_Lop4	CG30403	1	0	Predicted values are identical
sends_synaptic_output_to_region_Lop4	bs	1	0	Predicted values are identical
sends_synaptic_output_to_region_Lop4	CG4707	1	0	Predicted values are identical
sends_synaptic_output_to_region_Lop4	NELF-B	1	0	Predicted values are identical
sends_synaptic_output_to_region_Lop4	CG2129	1	0	Predicted values are identical
sends_synaptic_output_to_region_Lop4	CG32700	1	0	Predicted values are identical
sends_synaptic_output_to_region_Lop4	CG8944	1	0	Predicted values are identical
sends_synaptic_output_to_region_Lop4	CG44002	1	0	Predicted values are identical
sends_synaptic_output_to_region_Lop4	Cf2	1	0	Predicted values are identical
sends_synaptic_output_to_region_Lop4	Trf	1	0	Predicted values are identical
sends_synaptic_output_to_region_Lop4	CG8159	1	0	Predicted values are identical
sends_synaptic_output_to_region_Lop4	CG4854	1	0	Predicted values are identical
sends_synaptic_output_to_region_Lop4	CG4282	1	0	Predicted values are identical
sends_synaptic_output_to_region_Lop4	bigmax	0.54	0	Predicted values are identical
sends_synaptic_output_to_region_Lop4	ERR	0.07	0	Predicted values are identical
sends_synaptic_output_to_region_Lop4	Dip2	0	0	Predicted values are identical
sends_synaptic_output_to_region_Lo1	Eip78C	5.97	16	Predicted values are identical
sends_synaptic_output_to_region_Lo1	scrt	4.45	16	Predicted values are identical
sends_synaptic_output_to_region_Lo1	bigmax	4.09	16	Predicted values are identical
sends_synaptic_output_to_region_Lo1	CG8216	3.96	16	Predicted values are identical
sends_synaptic_output_to_region_Lo1	CG3065	3.96	16	Predicted values are identical
sends_synaptic_output_to_region_Lo1	CG6765	3.7	16	Predicted values are identical
sends_synaptic_output_to_region_Lo1	CG6683	3.36	16	Predicted values are identical
sends_synaptic_output_to_region_Lo1	Rack1	3.19	16	Predicted values are identical
sends_synaptic_output_to_region_Lo1	Opbp	3.15	16	Predicted values are identical
sends_synaptic_output_to_region_Lo1	MED11	2.93	16	Predicted values are identical
sends_synaptic_output_to_region_Lo1	FoxP	2.89	16	Predicted values are identical
sends_synaptic_output_to_region_Lo1	ash2	2.3	16	Predicted values are identical
sends_synaptic_output_to_region_Lo1	Sap30	2.26	16	Predicted values are identical
sends_synaptic_output_to_region_Lo1	Rfx	2.18	16	Predicted values are identical
sends_synaptic_output_to_region_Lo1	CG6654	2.01	16	Predicted values are identical
sends_synaptic_output_to_region_Lo1	Plzf	2	16	Predicted values are identical
sends_synaptic_output_to_region_Lo1	Eip74EF	1.97	16	Predicted values are identical
sends_synaptic_output_to_region_Lo1	CG10147	1.88	16	Predicted values are identical
sends_synaptic_output_to_region_Lo1	mld	1.87	16	Predicted values are identical
sends_synaptic_output_to_region_Lo1	CG4282	1.82	16	Predicted values are identical
sends_synaptic_output_to_region_Lo1	CG6163	1.73	16	Predicted values are identical
sends_synaptic_output_to_region_Lo1	Dip1	1.73	16	Predicted values are identical
sends_synaptic_output_to_region_Lo1	Nelf-E	1.73	16	Predicted values are identical
sends_synaptic_output_to_region_Lo1	trr	1.72	16	Predicted values are identical
sends_synaptic_output_to_region_Lo1	CG7745	1.6	16	Predicted values are identical
sends_synaptic_output_to_region_Lo1	CG1647	1.57	16	Predicted values are identical
sends_synaptic_output_to_region_Lo1	CG4553	1.42	16	Predicted values are identical
sends_synaptic_output_to_region_Lo1	Atf6	1.42	16	Predicted values are identical
sends_synaptic_output_to_region_Lo1	CG12219	1.42	16	Predicted values are identical
sends_synaptic_output_to_region_Lo1	CG16863	1.42	16	Predicted values are identical
sends_synaptic_output_to_region_Lo2	CG8950	1.73	0	Predicted values are identical
sends_synaptic_output_to_region_Lo2	CG11317	1.72	0	Predicted values are identical
sends_synaptic_output_to_region_Lo2	Tusp	1.71	0	Predicted values are identical
sends_synaptic_output_to_region_Lo2	Usf	1.68	0	Predicted values are identical
sends_synaptic_output_to_region_Lo2	stwl	1.42	0	Predicted values are identical
sends_synaptic_output_to_region_Lo2	CG12768	1.41	0	Predicted values are identical
sends_synaptic_output_to_region_Lo2	Tbp	1.41	0	Predicted values are identical
sends_synaptic_output_to_region_Lo2	Taf4	1.38	0	Predicted values are identical
sends_synaptic_output_to_region_Lo2	CG2116	1.33	0	Predicted values are identical
sends_synaptic_output_to_region_Lo2	CG12162	1	0	Predicted values are identical
sends_synaptic_output_to_region_Lo2	MTA1-like	1	0	Predicted values are identical
sends_synaptic_output_to_region_Lo2	sage	1	0	Predicted values are identical
sends_synaptic_output_to_region_Lo2	CG31388	1	0	Predicted values are identical
sends_synaptic_output_to_region_Lo2	Irbp	1	0	Predicted values are identical
sends_synaptic_output_to_region_Lo2	MBD-R2	1	0	Predicted values are identical
sends_synaptic_output_to_region_Lo2	CG7518	1	0	Predicted values are identical
sends_synaptic_output_to_region_Lo2	CG4936	1	0	Predicted values are identical
sends_synaptic_output_to_region_Lo2	CG7928	1	0	Predicted values are identical
sends_synaptic_output_to_region_Lo2	mod	1	0	Predicted values are identical
sends_synaptic_output_to_region_Lo2	CG6765	1	0	Predicted values are identical
sends_synaptic_output_to_region_Lo2	Nelf-E	1	0	Predicted values are identical
sends_synaptic_output_to_region_Lo2	CG6163	1	0	Predicted values are identical
sends_synaptic_output_to_region_Lo2	CG3919	1	0	Predicted values are identical
sends_synaptic_output_to_region_Lo2	az2	1	0	Predicted values are identical
sends_synaptic_output_to_region_Lo2	Taf5	1	0	Predicted values are identical
sends_synaptic_output_to_region_Lo2	CG7745	1	0	Predicted values are identical
sends_synaptic_output_to_region_Lo2	Su(z)2	1	0	Predicted values are identical
sends_synaptic_output_to_region_Lo2	CG11906	1	0	Predicted values are identical
sends_synaptic_output_to_region_Lo2	Hr4	1	0	Predicted values are identical
sends_synaptic_output_to_region_Lo2	CG12219	1	0	Predicted values are identical
sends_synaptic_output_to_region_Lo4	CG6654	6.23	12.5	Predicted values are identical
sends_synaptic_output_to_region_Lo4	CG4707	3.58	12.5	Predicted values are identical
sends_synaptic_output_to_region_Lo4	CG15365	2.79	12.5	Predicted values are identical
sends_synaptic_output_to_region_Lo4	CHES-1-like	2.16	12.5	Predicted values are identical
sends_synaptic_output_to_region_Lo4	sima	1.73	12.5	Predicted values are identical
sends_synaptic_output_to_region_Lo4	Tbp	1.71	12.5	Predicted values are identical
sends_synaptic_output_to_region_Lo4	CG32982	1.69	12.5	Predicted values are identical
sends_synaptic_output_to_region_Lo4	CG7101	1.62	12.5	Predicted values are identical
sends_synaptic_output_to_region_Lo4	Tusp	1.59	12.5	Predicted values are identical
sends_synaptic_output_to_region_Lo4	Plzf	1.51	12.5	Predicted values are identical
sends_synaptic_output_to_region_Lo4	Crc	1.42	12.5	Predicted values are identical
sends_synaptic_output_to_region_Lo4	Rabex-5	1.42	12.5	Predicted values are identical
sends_synaptic_output_to_region_Lo4	CkIIalpha-i1	1.41	12.5	Predicted values are identical
sends_synaptic_output_to_region_Lo4	Cdc5	1.41	12.5	Predicted values are identical
sends_synaptic_output_to_region_Lo4	CG3032	1.41	12.5	Predicted values are identical
sends_synaptic_output_to_region_Lo4	Su(var)2-HP2	1.41	12.5	Predicted values are identical
sends_synaptic_output_to_region_Lo4	CG4854	1.41	12.5	Predicted values are identical
sends_synaptic_output_to_region_Lo4	nerfin-1	1.41	12.5	Predicted values are identical
sends_synaptic_output_to_region_Lo4	Trf	1.41	12.5	Predicted values are identical
sends_synaptic_output_to_region_Lo4	CG17829	1.4	12.5	Predicted values are identical
sends_synaptic_output_to_region_Lo4	pad	1.39	12.5	Predicted values are identical
sends_synaptic_output_to_region_Lo4	Rfx	1.36	12.5	Predicted values are identical
sends_synaptic_output_to_region_Lo4	Hmr	1.36	12.5	Predicted values are identical
sends_synaptic_output_to_region_Lo4	FoxP	1.35	12.5	Predicted values are identical
sends_synaptic_output_to_region_Lo4	CG30403	1.33	12.5	Predicted values are identical
sends_synaptic_output_to_region_Lo4	CG16779	1.3	12.5	Predicted values are identical
sends_synaptic_output_to_region_Lo4	cnc	1.27	12.5	Predicted values are identical
sends_synaptic_output_to_region_Lo4	dbr	1.21	12.5	Predicted values are identical
sends_synaptic_output_to_region_Lo4	MED4	1.04	12.5	Predicted values are identical
sends_synaptic_output_to_region_Lo4	CG10979	1	12.5	Predicted values are identical
sends_synaptic_output_to_region_Lo5	CG8578	6.13	12	Predicted values are identical
sends_synaptic_output_to_region_Lo5	CG11723	3.35	12	Predicted values are identical
sends_synaptic_output_to_region_Lo5	e(y)3	2.93	12	Predicted values are identical
sends_synaptic_output_to_region_Lo5	Hr96	2.61	12	Predicted values are identical
sends_synaptic_output_to_region_Lo5	shn	2.58	12	Predicted values are identical
sends_synaptic_output_to_region_Lo5	CG4854	2.54	12	Predicted values are identical
sends_synaptic_output_to_region_Lo5	HLH106	2.17	12	Predicted values are identical
sends_synaptic_output_to_region_Lo5	CG34422	1.58	12	Predicted values are identical
sends_synaptic_output_to_region_Lo5	nvy	1.58	12	Predicted values are identical
sends_synaptic_output_to_region_Lo5	ranshi	1.42	12	Predicted values are identical
sends_synaptic_output_to_region_Lo5	sage	1.42	12	Predicted values are identical
sends_synaptic_output_to_region_Lo5	Tbp	1.42	12	Predicted values are identical
sends_synaptic_output_to_region_Lo5	CG14438	1.42	12	Predicted values are identical
sends_synaptic_output_to_region_Lo5	ush	1.41	12	Predicted values are identical
sends_synaptic_output_to_region_Lo5	TFAM	1.41	12	Predicted values are identical
sends_synaptic_output_to_region_Lo5	trem	1.38	12	Predicted values are identical
sends_synaptic_output_to_region_Lo5	Dh44-R2	1.37	12	Predicted values are identical
sends_synaptic_output_to_region_Lo5	CG4570	1.37	12	Predicted values are identical
sends_synaptic_output_to_region_Lo5	CG6276	1.36	12	Predicted values are identical
sends_synaptic_output_to_region_Lo5	Atac2	1.36	12	Predicted values are identical
sends_synaptic_output_to_region_Lo5	CG1529	1.36	12	Predicted values are identical
sends_synaptic_output_to_region_Lo5	CG8950	1.34	12	Predicted values are identical
sends_synaptic_output_to_region_Lo5	dwg	1.3	12	Predicted values are identical
sends_synaptic_output_to_region_Lo5	Lpt	1.27	12	Predicted values are identical
sends_synaptic_output_to_region_Lo5	CG13894	1.25	12	Predicted values are identical
sends_synaptic_output_to_region_Lo5	MED25	1.24	12	Predicted values are identical
sends_synaptic_output_to_region_Lo5	CG17568	1.23	12	Predicted values are identical
sends_synaptic_output_to_region_Lo5	CG6683	1.22	12	Predicted values are identical
sends_synaptic_output_to_region_Lo5	NfI	1.08	12	Predicted values are identical
sends_synaptic_output_to_region_Lo5	CG45050	1.05	12	Predicted values are identical
receives_synaptic_input_in_region_lamina	CG4676	2.34	0	Predicted values are identical
receives_synaptic_input_in_region_lamina	CG18262	1.98	0	Predicted values are identical
receives_synaptic_input_in_region_lamina	mld	1.91	0	Predicted values are identical
receives_synaptic_input_in_region_lamina	Eip78C	1.73	0	Predicted values are identical
receives_synaptic_input_in_region_lamina	CG17186	1.72	0	Predicted values are identical
receives_synaptic_input_in_region_lamina	CG16863	1.72	0	Predicted values are identical
receives_synaptic_input_in_region_lamina	Brd8	1.42	0	Predicted values are identical
receives_synaptic_input_in_region_lamina	Lhr	1.41	0	Predicted values are identical
receives_synaptic_input_in_region_lamina	CG11906	1.41	0	Predicted values are identical
receives_synaptic_input_in_region_lamina	CG8924	1.41	0	Predicted values are identical
receives_synaptic_input_in_region_lamina	lilli	1.41	0	Predicted values are identical
receives_synaptic_input_in_region_lamina	CG9215	1.41	0	Predicted values are identical
receives_synaptic_input_in_region_lamina	CkIIalpha-i1	1.41	0	Predicted values are identical
receives_synaptic_input_in_region_lamina	Rbf	1.41	0	Predicted values are identical
receives_synaptic_input_in_region_lamina	ecd	1.4	0	Predicted values are identical
receives_synaptic_input_in_region_lamina	Glut4EF	1.4	0	Predicted values are identical
receives_synaptic_input_in_region_lamina	Plzf	1.4	0	Predicted values are identical
receives_synaptic_input_in_region_lamina	NfI	1.4	0	Predicted values are identical
receives_synaptic_input_in_region_lamina	CTPsyn	1.39	0	Predicted values are identical
receives_synaptic_input_in_region_lamina	Rack1	1.38	0	Predicted values are identical
receives_synaptic_input_in_region_lamina	Dip2	1.37	0	Predicted values are identical
receives_synaptic_input_in_region_lamina	CG8281	1.36	0	Predicted values are identical
receives_synaptic_input_in_region_lamina	MEP-1	1.21	0	Predicted values are identical
receives_synaptic_input_in_region_lamina	CG13775	1.16	0	Predicted values are identical
receives_synaptic_input_in_region_lamina	CG4282	1.15	0	Predicted values are identical
receives_synaptic_input_in_region_lamina	ash1	1.1	0	Predicted values are identical
receives_synaptic_input_in_region_lamina	CG1965	1	0	Predicted values are identical
receives_synaptic_input_in_region_lamina	CG8159	1	0	Predicted values are identical
receives_synaptic_input_in_region_lamina	Kdm2	1	0	Predicted values are identical
receives_synaptic_input_in_region_lamina	sage	1	0	Predicted values are identical
receives_synaptic_input_in_region_M1	Dip1	3.58	48	0.447213595499958
receives_synaptic_input_in_region_M1	CG17806	3.54	48	0.447213595499958
receives_synaptic_input_in_region_M1	scrt	3.31	48	0.447213595499958
receives_synaptic_input_in_region_M1	esn	3.11	48	0.447213595499958
receives_synaptic_input_in_region_M1	CG4854	2.94	48	0.447213595499958
receives_synaptic_input_in_region_M1	Taf4	2.9	48	0.447213595499958
receives_synaptic_input_in_region_M1	CG2875	2.87	48	0.447213595499958
receives_synaptic_input_in_region_M1	sage	2.85	48	0.447213595499958
receives_synaptic_input_in_region_M1	brk	2.81	48	0.447213595499958
receives_synaptic_input_in_region_M1	dbr	2.64	48	0.447213595499958
receives_synaptic_input_in_region_M1	abo	2.35	48	0.447213595499958
receives_synaptic_input_in_region_M1	Notch	2.28	48	0.447213595499958
receives_synaptic_input_in_region_M1	e(y)3	2.23	48	0.447213595499958
receives_synaptic_input_in_region_M1	Plzf	2.21	48	0.447213595499958
receives_synaptic_input_in_region_M1	CG2199	2.16	48	0.447213595499958
receives_synaptic_input_in_region_M1	mod	2.04	48	0.447213595499958
receives_synaptic_input_in_region_M1	CG15601	1.99	48	0.447213595499958
receives_synaptic_input_in_region_M1	ash1	1.99	48	0.447213595499958
receives_synaptic_input_in_region_M1	Set2	1.97	48	0.447213595499958
receives_synaptic_input_in_region_M1	Lhr	1.96	48	0.447213595499958
receives_synaptic_input_in_region_M1	CG8216	1.65	48	0.447213595499958
receives_synaptic_input_in_region_M1	pad	1.64	48	0.447213595499958
receives_synaptic_input_in_region_M1	CG14438	1.47	48	0.447213595499958
receives_synaptic_input_in_region_M1	CG3919	1.47	48	0.447213595499958
receives_synaptic_input_in_region_M1	hng3	1.45	48	0.447213595499958
receives_synaptic_input_in_region_M1	CG11710	1.41	48	0.447213595499958
receives_synaptic_input_in_region_M1	CG6769	1.41	48	0.447213595499958
receives_synaptic_input_in_region_M1	CG1792	1.33	48	0.447213595499958
receives_synaptic_input_in_region_M1	Pcl	1.3	48	0.447213595499958
receives_synaptic_input_in_region_M1	CG4282	1.25	48	0.447213595499958
receives_synaptic_input_in_region_M2	CG10274	5.38	29.17	1
receives_synaptic_input_in_region_M2	Glut4EF	4.71	29.17	1
receives_synaptic_input_in_region_M2	CkIIalpha-i1	4.6	29.17	1
receives_synaptic_input_in_region_M2	mld	4.31	29.17	1
receives_synaptic_input_in_region_M2	dom	3.33	29.17	1
receives_synaptic_input_in_region_M2	esn	3.11	29.17	1
receives_synaptic_input_in_region_M2	CG18262	2.93	29.17	1
receives_synaptic_input_in_region_M2	Rack1	2.74	29.17	1
receives_synaptic_input_in_region_M2	MEP-1	2.65	29.17	1
receives_synaptic_input_in_region_M2	CG11723	2.54	29.17	1
receives_synaptic_input_in_region_M2	CG6907	2.47	29.17	1
receives_synaptic_input_in_region_M2	Brd8	2.46	29.17	1
receives_synaptic_input_in_region_M2	usp	2.44	29.17	1
receives_synaptic_input_in_region_M2	MED4	2.39	29.17	1
receives_synaptic_input_in_region_M2	NELF-B	2.16	29.17	1
receives_synaptic_input_in_region_M2	trx	2.15	29.17	1
receives_synaptic_input_in_region_M2	CG2875	2.04	29.17	1
receives_synaptic_input_in_region_M2	CG10565	2	29.17	1
receives_synaptic_input_in_region_M2	kin17	1.98	29.17	1
receives_synaptic_input_in_region_M2	CG1792	1.96	29.17	1
receives_synaptic_input_in_region_M2	l(2)k10201	1.94	29.17	1
receives_synaptic_input_in_region_M2	CG11456	1.88	29.17	1
receives_synaptic_input_in_region_M2	Dref	1.87	29.17	1
receives_synaptic_input_in_region_M2	tai	1.82	29.17	1
receives_synaptic_input_in_region_M2	Mrtf	1.81	29.17	1
receives_synaptic_input_in_region_M2	Eip78C	1.78	29.17	1
receives_synaptic_input_in_region_M2	CG6765	1.75	29.17	1
receives_synaptic_input_in_region_M2	CG8159	1.72	29.17	1
receives_synaptic_input_in_region_M2	tio	1.72	29.17	1
receives_synaptic_input_in_region_M2	Kdm2	1.71	29.17	1
receives_synaptic_input_in_region_M3	CG34422	4.31	45.45	Predicted values are identical
receives_synaptic_input_in_region_M3	CG8314	4.09	45.45	Predicted values are identical
receives_synaptic_input_in_region_M3	Hmr	3.76	45.45	Predicted values are identical
receives_synaptic_input_in_region_M3	dom	3.74	45.45	Predicted values are identical
receives_synaptic_input_in_region_M3	Rpb8	3.35	45.45	Predicted values are identical
receives_synaptic_input_in_region_M3	Dip1	3.1	45.45	Predicted values are identical
receives_synaptic_input_in_region_M3	Bka	3.09	45.45	Predicted values are identical
receives_synaptic_input_in_region_M3	CkIIalpha-i1	2.81	45.45	Predicted values are identical
receives_synaptic_input_in_region_M3	CG17359	2.56	45.45	Predicted values are identical
receives_synaptic_input_in_region_M3	Crc	2.29	45.45	Predicted values are identical
receives_synaptic_input_in_region_M3	mod	2.28	45.45	Predicted values are identical
receives_synaptic_input_in_region_M3	Nelf-E	2.28	45.45	Predicted values are identical
receives_synaptic_input_in_region_M3	TFAM	2.15	45.45	Predicted values are identical
receives_synaptic_input_in_region_M3	stck	2.14	45.45	Predicted values are identical
receives_synaptic_input_in_region_M3	CTPsyn	2.02	45.45	Predicted values are identical
receives_synaptic_input_in_region_M3	MED30	2	45.45	Predicted values are identical
receives_synaptic_input_in_region_M3	Dh44-R2	1.97	45.45	Predicted values are identical
receives_synaptic_input_in_region_M3	Usf	1.78	45.45	Predicted values are identical
receives_synaptic_input_in_region_M3	Lpt	1.73	45.45	Predicted values are identical
receives_synaptic_input_in_region_M3	CG8216	1.7	45.45	Predicted values are identical
receives_synaptic_input_in_region_M3	Ssl1	1.62	45.45	Predicted values are identical
receives_synaptic_input_in_region_M3	CG34149	1.6	45.45	Predicted values are identical
receives_synaptic_input_in_region_M3	CG9799	1.53	45.45	Predicted values are identical
receives_synaptic_input_in_region_M3	CG4936	1.48	45.45	Predicted values are identical
receives_synaptic_input_in_region_M3	kin17	1.42	45.45	Predicted values are identical
receives_synaptic_input_in_region_M3	brk	1.37	45.45	Predicted values are identical
receives_synaptic_input_in_region_M3	CG9215	1.34	45.45	Predicted values are identical
receives_synaptic_input_in_region_M3	stwl	1.34	45.45	Predicted values are identical
receives_synaptic_input_in_region_M3	CG17328	1.29	45.45	Predicted values are identical
receives_synaptic_input_in_region_M3	mute	1.25	45.45	Predicted values are identical
receives_synaptic_input_in_region_M4	FoxP	4.3	50	0.408248290463863
receives_synaptic_input_in_region_M4	CG6683	3.77	50	0.408248290463863
receives_synaptic_input_in_region_M4	PHDP	3.68	50	0.408248290463863
receives_synaptic_input_in_region_M4	CG1529	3.64	50	0.408248290463863
receives_synaptic_input_in_region_M4	CG16779	3.47	50	0.408248290463863
receives_synaptic_input_in_region_M4	hng3	3.19	50	0.408248290463863
receives_synaptic_input_in_region_M4	bigmax	2.53	50	0.408248290463863
receives_synaptic_input_in_region_M4	MED4	2.36	50	0.408248290463863
receives_synaptic_input_in_region_M4	CG3919	2.35	50	0.408248290463863
receives_synaptic_input_in_region_M4	CG8314	2.34	50	0.408248290463863
receives_synaptic_input_in_region_M4	CG11456	2.24	50	0.408248290463863
receives_synaptic_input_in_region_M4	TfIIEalpha	2.21	50	0.408248290463863
receives_synaptic_input_in_region_M4	TH1	2.15	50	0.408248290463863
receives_synaptic_input_in_region_M4	MED20	2.11	50	0.408248290463863
receives_synaptic_input_in_region_M4	Blimp-1	2.02	50	0.408248290463863
receives_synaptic_input_in_region_M4	Taf5	2.02	50	0.408248290463863
receives_synaptic_input_in_region_M4	CG6654	1.97	50	0.408248290463863
receives_synaptic_input_in_region_M4	CG9799	1.87	50	0.408248290463863
receives_synaptic_input_in_region_M4	mute	1.73	50	0.408248290463863
receives_synaptic_input_in_region_M4	CG4707	1.67	50	0.408248290463863
receives_synaptic_input_in_region_M4	CG2875	1.63	50	0.408248290463863
receives_synaptic_input_in_region_M4	ecd	1.62	50	0.408248290463863
receives_synaptic_input_in_region_M4	Hr96	1.61	50	0.408248290463863
receives_synaptic_input_in_region_M4	Kdm4A	1.51	50	0.408248290463863
receives_synaptic_input_in_region_M4	CG8924	1.42	50	0.408248290463863
receives_synaptic_input_in_region_M4	Bx	1.42	50	0.408248290463863
receives_synaptic_input_in_region_M4	phtf	1.41	50	0.408248290463863
receives_synaptic_input_in_region_M4	CG17361	1.41	50	0.408248290463863
receives_synaptic_input_in_region_M4	MTA1-like	1.39	50	0.408248290463863
receives_synaptic_input_in_region_M4	CG44002	1.39	50	0.408248290463863
receives_synaptic_input_in_region_M5	CG6654	4.11	41.67	0.25
receives_synaptic_input_in_region_M5	phtf	3.64	41.67	0.25
receives_synaptic_input_in_region_M5	CG14200	3.52	41.67	0.25
receives_synaptic_input_in_region_M5	ERR	3	41.67	0.25
receives_synaptic_input_in_region_M5	Nelf-E	2.99	41.67	0.25
receives_synaptic_input_in_region_M5	CG14710	2.89	41.67	0.25
receives_synaptic_input_in_region_M5	CG4570	2.85	41.67	0.25
receives_synaptic_input_in_region_M5	Plzf	2.82	41.67	0.25
receives_synaptic_input_in_region_M5	Nufip	2.8	41.67	0.25
receives_synaptic_input_in_region_M5	Su(z)2	2.74	41.67	0.25
receives_synaptic_input_in_region_M5	tef	2.66	41.67	0.25
receives_synaptic_input_in_region_M5	CG6683	2.56	41.67	0.25
receives_synaptic_input_in_region_M5	trx	2.4	41.67	0.25
receives_synaptic_input_in_region_M5	CG8159	2.33	41.67	0.25
receives_synaptic_input_in_region_M5	Su(var)3-9	2.33	41.67	0.25
receives_synaptic_input_in_region_M5	CG10631	2.18	41.67	0.25
receives_synaptic_input_in_region_M5	E(spl)m7-HLH	2.11	41.67	0.25
receives_synaptic_input_in_region_M5	lilli	2.04	41.67	0.25
receives_synaptic_input_in_region_M5	Kdm2	1.9	41.67	0.25
receives_synaptic_input_in_region_M5	mod	1.84	41.67	0.25
receives_synaptic_input_in_region_M5	CG14711	1.82	41.67	0.25
receives_synaptic_input_in_region_M5	CG12219	1.76	41.67	0.25
receives_synaptic_input_in_region_M5	Atac1	1.72	41.67	0.25
receives_synaptic_input_in_region_M5	CG7101	1.69	41.67	0.25
receives_synaptic_input_in_region_M5	hng3	1.62	41.67	0.25
receives_synaptic_input_in_region_M5	MED11	1.58	41.67	0.25
receives_synaptic_input_in_region_M5	CG4282	1.58	41.67	0.25
receives_synaptic_input_in_region_M5	jing	1.55	41.67	0.25
receives_synaptic_input_in_region_M5	Crc	1.51	41.67	0.25
receives_synaptic_input_in_region_M5	CG7839	1.51	41.67	0.25
receives_synaptic_input_in_region_M6	stc	2.85	21.74	Predicted values are identical
receives_synaptic_input_in_region_M6	CG13894	2.73	21.74	Predicted values are identical
receives_synaptic_input_in_region_M6	Su(var)2-HP2	2.56	21.74	Predicted values are identical
receives_synaptic_input_in_region_M6	Rfx	2.33	21.74	Predicted values are identical
receives_synaptic_input_in_region_M6	CG7101	1.99	21.74	Predicted values are identical
receives_synaptic_input_in_region_M6	Kdm4A	1.96	21.74	Predicted values are identical
receives_synaptic_input_in_region_M6	CG3815	1.96	21.74	Predicted values are identical
receives_synaptic_input_in_region_M6	CG30020	1.91	21.74	Predicted values are identical
receives_synaptic_input_in_region_M6	Lhr	1.9	21.74	Predicted values are identical
receives_synaptic_input_in_region_M6	CG31441	1.73	21.74	Predicted values are identical
receives_synaptic_input_in_region_M6	CG6163	1.73	21.74	Predicted values are identical
receives_synaptic_input_in_region_M6	hng2	1.73	21.74	Predicted values are identical
receives_synaptic_input_in_region_M6	MED4	1.72	21.74	Predicted values are identical
receives_synaptic_input_in_region_M6	CG3919	1.58	21.74	Predicted values are identical
receives_synaptic_input_in_region_M6	hng3	1.55	21.74	Predicted values are identical
receives_synaptic_input_in_region_M6	CG9799	1.54	21.74	Predicted values are identical
receives_synaptic_input_in_region_M6	CG1233	1.52	21.74	Predicted values are identical
receives_synaptic_input_in_region_M6	CG30403	1.48	21.74	Predicted values are identical
receives_synaptic_input_in_region_M6	ERR	1.46	21.74	Predicted values are identical
receives_synaptic_input_in_region_M6	Rack1	1.44	21.74	Predicted values are identical
receives_synaptic_input_in_region_M6	Brf	1.44	21.74	Predicted values are identical
receives_synaptic_input_in_region_M6	Hr96	1.42	21.74	Predicted values are identical
receives_synaptic_input_in_region_M6	Hr4	1.41	21.74	Predicted values are identical
receives_synaptic_input_in_region_M6	CTPsyn	1.41	21.74	Predicted values are identical
receives_synaptic_input_in_region_M6	Br140	1.41	21.74	Predicted values are identical
receives_synaptic_input_in_region_M6	trem	1.4	21.74	Predicted values are identical
receives_synaptic_input_in_region_M6	CG12104	1.4	21.74	Predicted values are identical
receives_synaptic_input_in_region_M6	CG3281	1.34	21.74	Predicted values are identical
receives_synaptic_input_in_region_M6	CG6765	1.34	21.74	Predicted values are identical
receives_synaptic_input_in_region_M6	CG7928	1.28	21.74	Predicted values are identical
receives_synaptic_input_in_region_M8	CG3281	3.83	13.64	Predicted values are identical
receives_synaptic_input_in_region_M8	CG6654	3.16	13.64	Predicted values are identical
receives_synaptic_input_in_region_M8	CG11317	3.08	13.64	Predicted values are identical
receives_synaptic_input_in_region_M8	Dip1	2.33	13.64	Predicted values are identical
receives_synaptic_input_in_region_M8	CG16779	2.25	13.64	Predicted values are identical
receives_synaptic_input_in_region_M8	CG12768	1.92	13.64	Predicted values are identical
receives_synaptic_input_in_region_M8	CG10209	1.91	13.64	Predicted values are identical
receives_synaptic_input_in_region_M8	GABPI	1.73	13.64	Predicted values are identical
receives_synaptic_input_in_region_M8	CG4676	1.64	13.64	Predicted values are identical
receives_synaptic_input_in_region_M8	scrt	1.42	13.64	Predicted values are identical
receives_synaptic_input_in_region_M8	az2	1.42	13.64	Predicted values are identical
receives_synaptic_input_in_region_M8	abo	1.41	13.64	Predicted values are identical
receives_synaptic_input_in_region_M8	ush	1.41	13.64	Predicted values are identical
receives_synaptic_input_in_region_M8	Atac2	1.41	13.64	Predicted values are identical
receives_synaptic_input_in_region_M8	CG6907	1.41	13.64	Predicted values are identical
receives_synaptic_input_in_region_M8	Cf2	1.4	13.64	Predicted values are identical
receives_synaptic_input_in_region_M8	CG45050	1.4	13.64	Predicted values are identical
receives_synaptic_input_in_region_M8	CG6813	1.4	13.64	Predicted values are identical
receives_synaptic_input_in_region_M8	Opbp	1.38	13.64	Predicted values are identical
receives_synaptic_input_in_region_M8	CG15365	1.37	13.64	Predicted values are identical
receives_synaptic_input_in_region_M8	CG6683	1.36	13.64	Predicted values are identical
receives_synaptic_input_in_region_M8	Kdm2	1.32	13.64	Predicted values are identical
receives_synaptic_input_in_region_M8	CG17186	1.3	13.64	Predicted values are identical
receives_synaptic_input_in_region_M8	CG34422	1.26	13.64	Predicted values are identical
receives_synaptic_input_in_region_M8	NfI	1.25	13.64	Predicted values are identical
receives_synaptic_input_in_region_M8	CG4570	1.23	13.64	Predicted values are identical
receives_synaptic_input_in_region_M8	mrn	1.18	13.64	Predicted values are identical
receives_synaptic_input_in_region_M8	shn	1.16	13.64	Predicted values are identical
receives_synaptic_input_in_region_M8	ash2	1.1	13.64	Predicted values are identical
receives_synaptic_input_in_region_M8	HLH106	1.09	13.64	Predicted values are identical
receives_synaptic_input_in_region_M9	CG17361	4.39	21.74	Predicted values are identical
receives_synaptic_input_in_region_M9	Atf6	2.88	21.74	Predicted values are identical
receives_synaptic_input_in_region_M9	bs	2.78	21.74	Predicted values are identical
receives_synaptic_input_in_region_M9	CG7987	2.68	21.74	Predicted values are identical
receives_synaptic_input_in_region_M9	Opbp	2.59	21.74	Predicted values are identical
receives_synaptic_input_in_region_M9	CG30020	2.37	21.74	Predicted values are identical
receives_synaptic_input_in_region_M9	Trf	2.36	21.74	Predicted values are identical
receives_synaptic_input_in_region_M9	CG16779	2.21	21.74	Predicted values are identical
receives_synaptic_input_in_region_M9	sba	2	21.74	Predicted values are identical
receives_synaptic_input_in_region_M9	Rpb8	2	21.74	Predicted values are identical
receives_synaptic_input_in_region_M9	CG14711	1.77	21.74	Predicted values are identical
receives_synaptic_input_in_region_M9	Taf4	1.75	21.74	Predicted values are identical
receives_synaptic_input_in_region_M9	hng3	1.73	21.74	Predicted values are identical
receives_synaptic_input_in_region_M9	CG8301	1.67	21.74	Predicted values are identical
receives_synaptic_input_in_region_M9	Octbeta2R	1.62	21.74	Predicted values are identical
receives_synaptic_input_in_region_M9	CG1024	1.49	21.74	Predicted values are identical
receives_synaptic_input_in_region_M9	Su(var)3-9	1.49	21.74	Predicted values are identical
receives_synaptic_input_in_region_M9	CG1233	1.47	21.74	Predicted values are identical
receives_synaptic_input_in_region_M9	PHDP	1.47	21.74	Predicted values are identical
receives_synaptic_input_in_region_M9	stc	1.43	21.74	Predicted values are identical
receives_synaptic_input_in_region_M9	ewg	1.42	21.74	Predicted values are identical
receives_synaptic_input_in_region_M9	Cdc5	1.4	21.74	Predicted values are identical
receives_synaptic_input_in_region_M9	mrn	1.36	21.74	Predicted values are identical
receives_synaptic_input_in_region_M9	MED25	1.34	21.74	Predicted values are identical
receives_synaptic_input_in_region_M9	ranshi	1.31	21.74	Predicted values are identical
receives_synaptic_input_in_region_M9	Hr96	1.28	21.74	Predicted values are identical
receives_synaptic_input_in_region_M9	CG2202	1.27	21.74	Predicted values are identical
receives_synaptic_input_in_region_M9	abo	1.26	21.74	Predicted values are identical
receives_synaptic_input_in_region_M9	dwg	1.24	21.74	Predicted values are identical
receives_synaptic_input_in_region_M9	CG15601	1.23	21.74	Predicted values are identical
receives_synaptic_input_in_region_M10	MED25	2.24	0	Predicted values are identical
receives_synaptic_input_in_region_M10	Bka	1.98	0	Predicted values are identical
receives_synaptic_input_in_region_M10	CG12659	1.97	0	Predicted values are identical
receives_synaptic_input_in_region_M10	Dref	1.72	0	Predicted values are identical
receives_synaptic_input_in_region_M10	ush	1.69	0	Predicted values are identical
receives_synaptic_input_in_region_M10	shn	1.42	0	Predicted values are identical
receives_synaptic_input_in_region_M10	CG10565	1.41	0	Predicted values are identical
receives_synaptic_input_in_region_M10	Kdm2	1.41	0	Predicted values are identical
receives_synaptic_input_in_region_M10	CG9215	1.41	0	Predicted values are identical
receives_synaptic_input_in_region_M10	cnc	1.4	0	Predicted values are identical
receives_synaptic_input_in_region_M10	Octbeta2R	1.39	0	Predicted values are identical
receives_synaptic_input_in_region_M10	CG4707	1.39	0	Predicted values are identical
receives_synaptic_input_in_region_M10	CG32700	1.39	0	Predicted values are identical
receives_synaptic_input_in_region_M10	CG45050	1.37	0	Predicted values are identical
receives_synaptic_input_in_region_M10	Ssl1	1.36	0	Predicted values are identical
receives_synaptic_input_in_region_M10	Bap170	1.36	0	Predicted values are identical
receives_synaptic_input_in_region_M10	wdn	1.35	0	Predicted values are identical
receives_synaptic_input_in_region_M10	CG8944	1.34	0	Predicted values are identical
receives_synaptic_input_in_region_M10	Mef2	1.23	0	Predicted values are identical
receives_synaptic_input_in_region_M10	l(2)k10201	1.06	0	Predicted values are identical
receives_synaptic_input_in_region_M10	Atac1	1.04	0	Predicted values are identical
receives_synaptic_input_in_region_M10	CG43343	1.03	0	Predicted values are identical
receives_synaptic_input_in_region_M10	CG17806	1.02	0	Predicted values are identical
receives_synaptic_input_in_region_M10	CG17186	1.01	0	Predicted values are identical
receives_synaptic_input_in_region_M10	mute	1	0	Predicted values are identical
receives_synaptic_input_in_region_M10	sage	1	0	Predicted values are identical
receives_synaptic_input_in_region_M10	MED7	1	0	Predicted values are identical
receives_synaptic_input_in_region_M10	trx	1	0	Predicted values are identical
receives_synaptic_input_in_region_M10	CG7987	1	0	Predicted values are identical
receives_synaptic_input_in_region_M10	Pbp45	1	0	Predicted values are identical
receives_synaptic_input_in_region_Lop1	CG8159	1.41	0	Predicted values are identical
receives_synaptic_input_in_region_Lop1	CG10979	1	0	Predicted values are identical
receives_synaptic_input_in_region_Lop1	CG16779	1	0	Predicted values are identical
receives_synaptic_input_in_region_Lop1	Crc	1	0	Predicted values are identical
receives_synaptic_input_in_region_Lop1	CG3995	1	0	Predicted values are identical
receives_synaptic_input_in_region_Lop1	CG34376	1	0	Predicted values are identical
receives_synaptic_input_in_region_Lop1	sba	1	0	Predicted values are identical
receives_synaptic_input_in_region_Lop1	wdn	1	0	Predicted values are identical
receives_synaptic_input_in_region_Lop1	CG11317	1	0	Predicted values are identical
receives_synaptic_input_in_region_Lop1	Cdc5	1	0	Predicted values are identical
receives_synaptic_input_in_region_Lop1	CG15011	1	0	Predicted values are identical
receives_synaptic_input_in_region_Lop1	stwl	1	0	Predicted values are identical
receives_synaptic_input_in_region_Lop1	ash1	1	0	Predicted values are identical
receives_synaptic_input_in_region_Lop1	kin17	1	0	Predicted values are identical
receives_synaptic_input_in_region_Lop1	Bap170	1	0	Predicted values are identical
receives_synaptic_input_in_region_Lop1	Kdm4A	1	0	Predicted values are identical
receives_synaptic_input_in_region_Lop1	Mef2	1	0	Predicted values are identical
receives_synaptic_input_in_region_Lop1	CG30020	1	0	Predicted values are identical
receives_synaptic_input_in_region_Lop1	mute	1	0	Predicted values are identical
receives_synaptic_input_in_region_Lop1	CG11906	1	0	Predicted values are identical
receives_synaptic_input_in_region_Lop1	Hmg-2	1	0	Predicted values are identical
receives_synaptic_input_in_region_Lop1	nvy	1	0	Predicted values are identical
receives_synaptic_input_in_region_Lop1	CG14438	1	0	Predicted values are identical
receives_synaptic_input_in_region_Lop1	CG2202	1	0	Predicted values are identical
receives_synaptic_input_in_region_Lop1	CG34422	1	0	Predicted values are identical
receives_synaptic_input_in_region_Lop1	CG11723	1	0	Predicted values are identical
receives_synaptic_input_in_region_Lop1	CG9305	1	0	Predicted values are identical
receives_synaptic_input_in_region_Lop1	CG4676	1	0	Predicted values are identical
receives_synaptic_input_in_region_Lop1	Side	1	0	Predicted values are identical
receives_synaptic_input_in_region_Lop1	CG44002	0.2	0	Predicted values are identical
receives_synaptic_input_in_region_Lop3	Atf6	2	0	Predicted values are identical
receives_synaptic_input_in_region_Lop3	Usf	1.98	0	Predicted values are identical
receives_synaptic_input_in_region_Lop3	Dref	1.73	0	Predicted values are identical
receives_synaptic_input_in_region_Lop3	Mrtf	1.71	0	Predicted values are identical
receives_synaptic_input_in_region_Lop3	CG3838	1.7	0	Predicted values are identical
receives_synaptic_input_in_region_Lop3	Dip2	1.6	0	Predicted values are identical
receives_synaptic_input_in_region_Lop3	Rabex-5	1.42	0	Predicted values are identical
receives_synaptic_input_in_region_Lop3	Plzf	1.41	0	Predicted values are identical
receives_synaptic_input_in_region_Lop3	ph-p	1.41	0	Predicted values are identical
receives_synaptic_input_in_region_Lop3	CG10904	1.41	0	Predicted values are identical
receives_synaptic_input_in_region_Lop3	Eip78C	1.41	0	Predicted values are identical
receives_synaptic_input_in_region_Lop3	lilli	1.4	0	Predicted values are identical
receives_synaptic_input_in_region_Lop3	CG9799	1.4	0	Predicted values are identical
receives_synaptic_input_in_region_Lop3	CG1792	1.36	0	Predicted values are identical
receives_synaptic_input_in_region_Lop3	CG11710	1.34	0	Predicted values are identical
receives_synaptic_input_in_region_Lop3	CG5033	1.26	0	Predicted values are identical
receives_synaptic_input_in_region_Lop3	Ssl1	1.1	0	Predicted values are identical
receives_synaptic_input_in_region_Lop3	MBD-R2	1.09	0	Predicted values are identical
receives_synaptic_input_in_region_Lop3	Cf2	1.05	0	Predicted values are identical
receives_synaptic_input_in_region_Lop3	CG3815	1.03	0	Predicted values are identical
receives_synaptic_input_in_region_Lop3	stck	1	0	Predicted values are identical
receives_synaptic_input_in_region_Lop3	ranshi	1	0	Predicted values are identical
receives_synaptic_input_in_region_Lop3	CG45050	1	0	Predicted values are identical
receives_synaptic_input_in_region_Lop3	CG16779	1	0	Predicted values are identical
receives_synaptic_input_in_region_Lop3	Glut4EF	1	0	Predicted values are identical
receives_synaptic_input_in_region_Lop3	Su(var)3-9	1	0	Predicted values are identical
receives_synaptic_input_in_region_Lop3	pad	1	0	Predicted values are identical
receives_synaptic_input_in_region_Lop3	Brf	1	0	Predicted values are identical
receives_synaptic_input_in_region_Lop3	CG17806	1	0	Predicted values are identical
receives_synaptic_input_in_region_Lop3	CG17186	1	0	Predicted values are identical
Synapsed_to_C3	CG6654	1.42	0	Predicted values are identical
Synapsed_to_C3	CG3995	1.42	0	Predicted values are identical
Synapsed_to_C3	Dip2	1	0	Predicted values are identical
Synapsed_to_C3	ranshi	1	0	Predicted values are identical
Synapsed_to_C3	FoxP	1	0	Predicted values are identical
Synapsed_to_C3	Glut4EF	1	0	Predicted values are identical
Synapsed_to_C3	Su(var)3-9	1	0	Predicted values are identical
Synapsed_to_C3	CG7785	1	0	Predicted values are identical
Synapsed_to_C3	CG4936	1	0	Predicted values are identical
Synapsed_to_C3	bon	1	0	Predicted values are identical
Synapsed_to_C3	E(spl)m7-HLH	1	0	Predicted values are identical
Synapsed_to_C3	CG1233	1	0	Predicted values are identical
Synapsed_to_C3	mrn	1	0	Predicted values are identical
Synapsed_to_C3	az2	1	0	Predicted values are identical
Synapsed_to_C3	Taf5	1	0	Predicted values are identical
Synapsed_to_C3	Tfb1	1	0	Predicted values are identical
Synapsed_to_C3	Atf-2	1	0	Predicted values are identical
Synapsed_to_C3	CG15601	1	0	Predicted values are identical
Synapsed_to_C3	CG14200	1	0	Predicted values are identical
Synapsed_to_C3	lilli	1	0	Predicted values are identical
Synapsed_to_C3	GABPI	1	0	Predicted values are identical
Synapsed_to_C3	CG32982	1	0	Predicted values are identical
Synapsed_to_C3	Atac2	1	0	Predicted values are identical
Synapsed_to_C3	CG31441	1	0	Predicted values are identical
Synapsed_to_C3	CG17806	1	0	Predicted values are identical
Synapsed_to_C3	kin17	1	0	Predicted values are identical
Synapsed_to_C3	MESR4	1	0	Predicted values are identical
Synapsed_to_C3	trr	1	0	Predicted values are identical
Synapsed_to_C3	CG17359	0.53	0	Predicted values are identical
Synapsed_to_C3	Dref	0.32	0	Predicted values are identical
Synapsed_to_Dm10	CG6813	3.88	9.09	Predicted values are identical
Synapsed_to_Dm10	CG12267	3.42	9.09	Predicted values are identical
Synapsed_to_Dm10	CG8159	3	9.09	Predicted values are identical
Synapsed_to_Dm10	CG17568	2.79	9.09	Predicted values are identical
Synapsed_to_Dm10	Su(var)2-HP2	2.51	9.09	Predicted values are identical
Synapsed_to_Dm10	CG32982	2.09	9.09	Predicted values are identical
Synapsed_to_Dm10	CG11398	1.71	9.09	Predicted values are identical
Synapsed_to_Dm10	ERR	1.69	9.09	Predicted values are identical
Synapsed_to_Dm10	Tfb1	1.65	9.09	Predicted values are identical
Synapsed_to_Dm10	Cdc5	1.63	9.09	Predicted values are identical
Synapsed_to_Dm10	Fen1	1.42	9.09	Predicted values are identical
Synapsed_to_Dm10	CG7839	1.41	9.09	Predicted values are identical
Synapsed_to_Dm10	Mrtf	1.41	9.09	Predicted values are identical
Synapsed_to_Dm10	CG31388	1.39	9.09	Predicted values are identical
Synapsed_to_Dm10	CG8950	1.39	9.09	Predicted values are identical
Synapsed_to_Dm10	stck	1	9.09	Predicted values are identical
Synapsed_to_Dm10	CG6276	1	9.09	Predicted values are identical
Synapsed_to_Dm10	CG13894	1	9.09	Predicted values are identical
Synapsed_to_Dm10	hng3	1	9.09	Predicted values are identical
Synapsed_to_Dm10	ecd	1	9.09	Predicted values are identical
Synapsed_to_Dm10	MEP-1	1	9.09	Predicted values are identical
Synapsed_to_Dm10	Blimp-1	1	9.09	Predicted values are identical
Synapsed_to_Dm10	CG10274	1	9.09	Predicted values are identical
Synapsed_to_Dm10	MED11	1	9.09	Predicted values are identical
Synapsed_to_Dm10	kin17	1	9.09	Predicted values are identical
Synapsed_to_Dm10	CG12768	1	9.09	Predicted values are identical
Synapsed_to_Dm10	CG4676	1	9.09	Predicted values are identical
Synapsed_to_Dm10	MESR4	1	9.09	Predicted values are identical
Synapsed_to_Dm10	CG5033	1	9.09	Predicted values are identical
Synapsed_to_Dm10	Hmg-2	1	9.09	Predicted values are identical
Synapsed_to_Dm13	Tusp	1.73	0	Predicted values are identical
Synapsed_to_Dm13	CTPsyn	1.72	0	Predicted values are identical
Synapsed_to_Dm13	nvy	1.7	0	Predicted values are identical
Synapsed_to_Dm13	CG34422	1.69	0	Predicted values are identical
Synapsed_to_Dm13	E(spl)m7-HLH	1.67	0	Predicted values are identical
Synapsed_to_Dm13	Cf2	1.41	0	Predicted values are identical
Synapsed_to_Dm13	CG17568	1.41	0	Predicted values are identical
Synapsed_to_Dm13	CG43343	1.4	0	Predicted values are identical
Synapsed_to_Dm13	CG7518	1.37	0	Predicted values are identical
Synapsed_to_Dm13	kin17	1.34	0	Predicted values are identical
Synapsed_to_Dm13	Rpb8	1.31	0	Predicted values are identical
Synapsed_to_Dm13	CG7101	1.29	0	Predicted values are identical
Synapsed_to_Dm13	CG4553	1.04	0	Predicted values are identical
Synapsed_to_Dm13	Dip2	1	0	Predicted values are identical
Synapsed_to_Dm13	CG1024	1	0	Predicted values are identical
Synapsed_to_Dm13	CG1965	1	0	Predicted values are identical
Synapsed_to_Dm13	CG8301	1	0	Predicted values are identical
Synapsed_to_Dm13	trx	1	0	Predicted values are identical
Synapsed_to_Dm13	CG4936	1	0	Predicted values are identical
Synapsed_to_Dm13	bigmax	1	0	Predicted values are identical
Synapsed_to_Dm13	CG13894	1	0	Predicted values are identical
Synapsed_to_Dm13	ecd	1	0	Predicted values are identical
Synapsed_to_Dm13	CG6765	1	0	Predicted values are identical
Synapsed_to_Dm13	HLH106	1	0	Predicted values are identical
Synapsed_to_Dm13	CG11456	1	0	Predicted values are identical
Synapsed_to_Dm13	CG12768	1	0	Predicted values are identical
Synapsed_to_Dm13	jing	1	0	Predicted values are identical
Synapsed_to_Dm13	Taf5	1	0	Predicted values are identical
Synapsed_to_Dm13	RpIII128	1	0	Predicted values are identical
Synapsed_to_Dm13	Tbp	1	0	Predicted values are identical
Synapsed_to_Dm18	mrn	1.41	0	Predicted values are identical
Synapsed_to_Dm18	Tbp	1.41	0	Predicted values are identical
Synapsed_to_Dm18	CG8159	1	0	Predicted values are identical
Synapsed_to_Dm18	CG7518	1	0	Predicted values are identical
Synapsed_to_Dm18	Ravus	1	0	Predicted values are identical
Synapsed_to_Dm18	CG6654	1	0	Predicted values are identical
Synapsed_to_Dm18	CG6276	1	0	Predicted values are identical
Synapsed_to_Dm18	CG34376	1	0	Predicted values are identical
Synapsed_to_Dm18	CG31365	1	0	Predicted values are identical
Synapsed_to_Dm18	ash2	1	0	Predicted values are identical
Synapsed_to_Dm18	Ets97D	1	0	Predicted values are identical
Synapsed_to_Dm18	Cdc5	1	0	Predicted values are identical
Synapsed_to_Dm18	CG10147	1	0	Predicted values are identical
Synapsed_to_Dm18	Taf2	1	0	Predicted values are identical
Synapsed_to_Dm18	CTPsyn	1	0	Predicted values are identical
Synapsed_to_Dm18	CG12768	1	0	Predicted values are identical
Synapsed_to_Dm18	CG1620	1	0	Predicted values are identical
Synapsed_to_Dm18	Taf5	1	0	Predicted values are identical
Synapsed_to_Dm18	Mes4	1	0	Predicted values are identical
Synapsed_to_Dm18	CG17829	1	0	Predicted values are identical
Synapsed_to_Dm18	Rbf	1	0	Predicted values are identical
Synapsed_to_Dm18	dwg	1	0	Predicted values are identical
Synapsed_to_Dm18	CG12219	1	0	Predicted values are identical
Synapsed_to_Dm18	CG9215	1	0	Predicted values are identical
Synapsed_to_Dm18	dbr	1	0	Predicted values are identical
Synapsed_to_Dm18	GABPI	1	0	Predicted values are identical
Synapsed_to_Dm18	Elp3	1	0	Predicted values are identical
Synapsed_to_Dm18	Irbp	1	0	Predicted values are identical
Synapsed_to_Dm18	Octbeta2R	1	0	Predicted values are identical
Synapsed_to_Dm18	mod	1	0	Predicted values are identical
Synapsed_to_Dm2	CG34149	2.7	9.09	Predicted values are identical
Synapsed_to_Dm2	CG7745	2.48	9.09	Predicted values are identical
Synapsed_to_Dm2	CG32700	2.43	9.09	Predicted values are identical
Synapsed_to_Dm2	MED30	2.4	9.09	Predicted values are identical
Synapsed_to_Dm2	CG31388	1.71	9.09	Predicted values are identical
Synapsed_to_Dm2	CG3032	1.65	9.09	Predicted values are identical
Synapsed_to_Dm2	CG4282	1.58	9.09	Predicted values are identical
Synapsed_to_Dm2	Kdm4A	1.56	9.09	Predicted values are identical
Synapsed_to_Dm2	CG1792	1.43	9.09	Predicted values are identical
Synapsed_to_Dm2	CG17186	1.42	9.09	Predicted values are identical
Synapsed_to_Dm2	msl-3	1.42	9.09	Predicted values are identical
Synapsed_to_Dm2	MED4	1.42	9.09	Predicted values are identical
Synapsed_to_Dm2	Taf2	1.42	9.09	Predicted values are identical
Synapsed_to_Dm2	CG4707	1.42	9.09	Predicted values are identical
Synapsed_to_Dm2	CG3919	1.41	9.09	Predicted values are identical
Synapsed_to_Dm2	CG1529	1.41	9.09	Predicted values are identical
Synapsed_to_Dm2	brk	1.41	9.09	Predicted values are identical
Synapsed_to_Dm2	Rfx	1.4	9.09	Predicted values are identical
Synapsed_to_Dm2	ERR	1.4	9.09	Predicted values are identical
Synapsed_to_Dm2	e(y)3	1.39	9.09	Predicted values are identical
Synapsed_to_Dm2	CG15601	1.22	9.09	Predicted values are identical
Synapsed_to_Dm2	hng2	1.17	9.09	Predicted values are identical
Synapsed_to_Dm2	CG7839	1.06	9.09	Predicted values are identical
Synapsed_to_Dm2	CG10979	1	9.09	Predicted values are identical
Synapsed_to_Dm2	CG1024	1	9.09	Predicted values are identical
Synapsed_to_Dm2	CG4570	1	9.09	Predicted values are identical
Synapsed_to_Dm2	CG7785	1	9.09	Predicted values are identical
Synapsed_to_Dm2	bon	1	9.09	Predicted values are identical
Synapsed_to_Dm2	ecd	1	9.09	Predicted values are identical
Synapsed_to_Dm2	CG17359	1	9.09	Predicted values are identical
Synapsed_to_Dm3	CG1792	3.82	13.64	Predicted values are identical
Synapsed_to_Dm3	CG2875	3.44	13.64	Predicted values are identical
Synapsed_to_Dm3	Rack1	2.9	13.64	Predicted values are identical
Synapsed_to_Dm3	scrt	2.72	13.64	Predicted values are identical
Synapsed_to_Dm3	CG8950	2.65	13.64	Predicted values are identical
Synapsed_to_Dm3	bigmax	2.42	13.64	Predicted values are identical
Synapsed_to_Dm3	CG6765	2.4	13.64	Predicted values are identical
Synapsed_to_Dm3	CTPsyn	2.31	13.64	Predicted values are identical
Synapsed_to_Dm3	MED30	2.31	13.64	Predicted values are identical
Synapsed_to_Dm3	CG1647	2.22	13.64	Predicted values are identical
Synapsed_to_Dm3	CG45050	2.03	13.64	Predicted values are identical
Synapsed_to_Dm3	FoxP	1.84	13.64	Predicted values are identical
Synapsed_to_Dm3	CG8314	1.84	13.64	Predicted values are identical
Synapsed_to_Dm3	brk	1.77	13.64	Predicted values are identical
Synapsed_to_Dm3	CG4424	1.67	13.64	Predicted values are identical
Synapsed_to_Dm3	MEP-1	1.64	13.64	Predicted values are identical
Synapsed_to_Dm3	CG3919	1.58	13.64	Predicted values are identical
Synapsed_to_Dm3	CG31365	1.55	13.64	Predicted values are identical
Synapsed_to_Dm3	CG4570	1.42	13.64	Predicted values are identical
Synapsed_to_Dm3	CG16863	1.42	13.64	Predicted values are identical
Synapsed_to_Dm3	pad	1.41	13.64	Predicted values are identical
Synapsed_to_Dm3	nerfin-1	1.41	13.64	Predicted values are identical
Synapsed_to_Dm3	CG13775	1.41	13.64	Predicted values are identical
Synapsed_to_Dm3	CG10631	1.41	13.64	Predicted values are identical
Synapsed_to_Dm3	CG1529	1.41	13.64	Predicted values are identical
Synapsed_to_Dm3	CG6654	1.4	13.64	Predicted values are identical
Synapsed_to_Dm3	l(3)mbt	1.4	13.64	Predicted values are identical
Synapsed_to_Dm3	CG4282	1.4	13.64	Predicted values are identical
Synapsed_to_Dm3	nvy	1.39	13.64	Predicted values are identical
Synapsed_to_Dm3	CG10274	1.38	13.64	Predicted values are identical
Synapsed_to_L2	Atac1	2.79	9.09	Predicted values are identical
Synapsed_to_L2	CG12267	2.61	9.09	Predicted values are identical
Synapsed_to_L2	CG10147	2.39	9.09	Predicted values are identical
Synapsed_to_L2	CG3815	2.21	9.09	Predicted values are identical
Synapsed_to_L2	CkIIalpha-i1	2.21	9.09	Predicted values are identical
Synapsed_to_L2	CG6689	2.21	9.09	Predicted values are identical
Synapsed_to_L2	CHES-1-like	1.99	9.09	Predicted values are identical
Synapsed_to_L2	CG4936	1.87	9.09	Predicted values are identical
Synapsed_to_L2	CG10904	1.73	9.09	Predicted values are identical
Synapsed_to_L2	dwg	1.7	9.09	Predicted values are identical
Synapsed_to_L2	CG14441	1.69	9.09	Predicted values are identical
Synapsed_to_L2	CG3065	1.42	9.09	Predicted values are identical
Synapsed_to_L2	mute	1.41	9.09	Predicted values are identical
Synapsed_to_L2	Lpt	1.41	9.09	Predicted values are identical
Synapsed_to_L2	Trf	1.39	9.09	Predicted values are identical
Synapsed_to_L2	CG3032	1.38	9.09	Predicted values are identical
Synapsed_to_L2	Kdm4A	1.22	9.09	Predicted values are identical
Synapsed_to_L2	CG8924	1.16	9.09	Predicted values are identical
Synapsed_to_L2	CG1965	1	9.09	Predicted values are identical
Synapsed_to_L2	CG45050	1	9.09	Predicted values are identical
Synapsed_to_L2	CG7987	1	9.09	Predicted values are identical
Synapsed_to_L2	pad	1	9.09	Predicted values are identical
Synapsed_to_L2	CG4854	1	9.09	Predicted values are identical
Synapsed_to_L2	CG4360	1	9.09	Predicted values are identical
Synapsed_to_L2	CG18265	1	9.09	Predicted values are identical
Synapsed_to_L2	phtf	1	9.09	Predicted values are identical
Synapsed_to_L2	ZnT49B	1	9.09	Predicted values are identical
Synapsed_to_L2	Su(z)2	1	9.09	Predicted values are identical
Synapsed_to_L2	Blos1	1	9.09	Predicted values are identical
Synapsed_to_L2	CG9305	1	9.09	Predicted values are identical
Synapsed_to_L3	Octbeta2R	1	0	Predicted values are identical
Synapsed_to_L3	osa	1	0	Predicted values are identical
Synapsed_to_L3	Blimp-1	1	0	Predicted values are identical
Synapsed_to_L3	Atf-2	1	0	Predicted values are identical
Synapsed_to_L3	CG8924	1	0	Predicted values are identical
Synapsed_to_L3	CG1529	1	0	Predicted values are identical
Synapsed_to_L3	lilli	1	0	Predicted values are identical
Synapsed_to_L3	MED20	1	0	Predicted values are identical
Synapsed_to_L3	CG10631	1	0	Predicted values are identical
Synapsed_to_L3	CG14711	1	0	Predicted values are identical
Synapsed_to_L3	CG9799	1	0	Predicted values are identical
Synapsed_to_L3	CG6654	1	0	Predicted values are identical
Synapsed_to_L3	MED15	0.08	0	Predicted values are identical
Synapsed_to_L3	Dip2	0	0	Predicted values are identical
Synapsed_to_L3	CG12162	0	0	Predicted values are identical
Synapsed_to_L3	MTA1-like	0	0	Predicted values are identical
Synapsed_to_L3	CG10979	0	0	Predicted values are identical
Synapsed_to_L3	CG1024	0	0	Predicted values are identical
Synapsed_to_L3	Taf1	0	0	Predicted values are identical
Synapsed_to_L3	CG1965	0	0	Predicted values are identical
Synapsed_to_L3	stck	0	0	Predicted values are identical
Synapsed_to_L3	CG8159	0	0	Predicted values are identical
Synapsed_to_L3	ranshi	0	0	Predicted values are identical
Synapsed_to_L3	hng2	0	0	Predicted values are identical
Synapsed_to_L3	Kdm2	0	0	Predicted values are identical
Synapsed_to_L3	sage	0	0	Predicted values are identical
Synapsed_to_L3	CG45050	0	0	Predicted values are identical
Synapsed_to_L3	CG8301	0	0	Predicted values are identical
Synapsed_to_L3	Crc	0	0	Predicted values are identical
Synapsed_to_L3	FoxP	0	0	Predicted values are identical
Synapsed_to_L5	Ssrp	3.24	9.09	Predicted values are identical
Synapsed_to_L5	CG18265	2.26	9.09	Predicted values are identical
Synapsed_to_L5	CG1792	1.89	9.09	Predicted values are identical
Synapsed_to_L5	brk	1.72	9.09	Predicted values are identical
Synapsed_to_L5	pita	1.71	9.09	Predicted values are identical
Synapsed_to_L5	CG1024	1.65	9.09	Predicted values are identical
Synapsed_to_L5	CG10147	1.49	9.09	Predicted values are identical
Synapsed_to_L5	Su(var)2-HP2	1.45	9.09	Predicted values are identical
Synapsed_to_L5	Bka	1.42	9.09	Predicted values are identical
Synapsed_to_L5	CG11317	1.41	9.09	Predicted values are identical
Synapsed_to_L5	ERR	1.41	9.09	Predicted values are identical
Synapsed_to_L5	CG12219	1.41	9.09	Predicted values are identical
Synapsed_to_L5	MEP-1	1.41	9.09	Predicted values are identical
Synapsed_to_L5	osa	1.4	9.09	Predicted values are identical
Synapsed_to_L5	CG8944	1.4	9.09	Predicted values are identical
Synapsed_to_L5	Plzf	1.4	9.09	Predicted values are identical
Synapsed_to_L5	bigmax	1.39	9.09	Predicted values are identical
Synapsed_to_L5	Hr4	1.39	9.09	Predicted values are identical
Synapsed_to_L5	CG15365	1.39	9.09	Predicted values are identical
Synapsed_to_L5	CG6163	1.37	9.09	Predicted values are identical
Synapsed_to_L5	Pcl	1.34	9.09	Predicted values are identical
Synapsed_to_L5	CG15011	1.31	9.09	Predicted values are identical
Synapsed_to_L5	CG44002	1.19	9.09	Predicted values are identical
Synapsed_to_L5	CG10274	1.19	9.09	Predicted values are identical
Synapsed_to_L5	CG17328	1.13	9.09	Predicted values are identical
Synapsed_to_L5	CG17359	1.06	9.09	Predicted values are identical
Synapsed_to_L5	CG3815	1.06	9.09	Predicted values are identical
Synapsed_to_L5	CG10979	1	9.09	Predicted values are identical
Synapsed_to_L5	ranshi	1	9.09	Predicted values are identical
Synapsed_to_L5	Crc	1	9.09	Predicted values are identical
Synapsed_to_Mi1	MEP-1	2.97	9.09	Predicted values are identical
Synapsed_to_Mi1	HLH106	2.62	9.09	Predicted values are identical
Synapsed_to_Mi1	Pbp45	2.45	9.09	Predicted values are identical
Synapsed_to_Mi1	Taf1	2.43	9.09	Predicted values are identical
Synapsed_to_Mi1	CG12659	2.41	9.09	Predicted values are identical
Synapsed_to_Mi1	Kdm4A	2.24	9.09	Predicted values are identical
Synapsed_to_Mi1	mod	2.22	9.09	Predicted values are identical
Synapsed_to_Mi1	shn	2.22	9.09	Predicted values are identical
Synapsed_to_Mi1	CG8944	2.21	9.09	Predicted values are identical
Synapsed_to_Mi1	Su(z)2	2.2	9.09	Predicted values are identical
Synapsed_to_Mi1	Sap30	1.99	9.09	Predicted values are identical
Synapsed_to_Mi1	Blos1	1.98	9.09	Predicted values are identical
Synapsed_to_Mi1	sqz	1.97	9.09	Predicted values are identical
Synapsed_to_Mi1	Nufip	1.97	9.09	Predicted values are identical
Synapsed_to_Mi1	CG9799	1.73	9.09	Predicted values are identical
Synapsed_to_Mi1	CG34376	1.73	9.09	Predicted values are identical
Synapsed_to_Mi1	mrn	1.73	9.09	Predicted values are identical
Synapsed_to_Mi1	tef	1.73	9.09	Predicted values are identical
Synapsed_to_Mi1	Taf5	1.73	9.09	Predicted values are identical
Synapsed_to_Mi1	CG10274	1.73	9.09	Predicted values are identical
Synapsed_to_Mi1	CG1233	1.7	9.09	Predicted values are identical
Synapsed_to_Mi1	CG30403	1.42	9.09	Predicted values are identical
Synapsed_to_Mi1	pita	1.42	9.09	Predicted values are identical
Synapsed_to_Mi1	Hr4	1.42	9.09	Predicted values are identical
Synapsed_to_Mi1	CG1792	1.41	9.09	Predicted values are identical
Synapsed_to_Mi1	Hmr	1.41	9.09	Predicted values are identical
Synapsed_to_Mi1	CG4282	1.41	9.09	Predicted values are identical
Synapsed_to_Mi1	CG17806	1.4	9.09	Predicted values are identical
Synapsed_to_Mi1	CG34422	1.29	9.09	Predicted values are identical
Synapsed_to_Mi1	CG12162	1	9.09	Predicted values are identical
Synapsed_to_Mi13	CG14200	1.4	0	Predicted values are identical
Synapsed_to_Mi13	CG8281	1.4	0	Predicted values are identical
Synapsed_to_Mi13	az2	1.34	0	Predicted values are identical
Synapsed_to_Mi13	CG1024	1	0	Predicted values are identical
Synapsed_to_Mi13	CG9799	1	0	Predicted values are identical
Synapsed_to_Mi13	sqz	1	0	Predicted values are identical
Synapsed_to_Mi13	cnc	1	0	Predicted values are identical
Synapsed_to_Mi13	bigmax	1	0	Predicted values are identical
Synapsed_to_Mi13	CG10274	1	0	Predicted values are identical
Synapsed_to_Mi13	Rpb8	1	0	Predicted values are identical
Synapsed_to_Mi13	Atf6	1	0	Predicted values are identical
Synapsed_to_Mi13	CG8314	1	0	Predicted values are identical
Synapsed_to_Mi13	CG8950	1	0	Predicted values are identical
Synapsed_to_Mi13	Hr4	1	0	Predicted values are identical
Synapsed_to_Mi13	CG14438	1	0	Predicted values are identical
Synapsed_to_Mi13	brk	1	0	Predicted values are identical
Synapsed_to_Mi13	CG12659	1	0	Predicted values are identical
Synapsed_to_Mi13	CG11710	1	0	Predicted values are identical
Synapsed_to_Mi13	mld	1	0	Predicted values are identical
Synapsed_to_Mi13	CG7839	1	0	Predicted values are identical
Synapsed_to_Mi13	kin17	1	0	Predicted values are identical
Synapsed_to_Mi13	shn	1	0	Predicted values are identical
Synapsed_to_Mi13	CG30403	1	0	Predicted values are identical
Synapsed_to_Mi13	PHDP	1	0	Predicted values are identical
Synapsed_to_Mi13	Ets97D	0.28	0	Predicted values are identical
Synapsed_to_Mi13	Dip2	0	0	Predicted values are identical
Synapsed_to_Mi13	CG12162	0	0	Predicted values are identical
Synapsed_to_Mi13	MTA1-like	0	0	Predicted values are identical
Synapsed_to_Mi13	CG10979	0	0	Predicted values are identical
Synapsed_to_Mi13	CG1965	0	0	Predicted values are identical
Synapsed_to_Mi15	Dip2	0	0	Predicted values are identical
Synapsed_to_Mi15	CG12162	0	0	Predicted values are identical
Synapsed_to_Mi15	MTA1-like	0	0	Predicted values are identical
Synapsed_to_Mi15	CG10979	0	0	Predicted values are identical
Synapsed_to_Mi15	CG1024	0	0	Predicted values are identical
Synapsed_to_Mi15	Taf1	0	0	Predicted values are identical
Synapsed_to_Mi15	CG1965	0	0	Predicted values are identical
Synapsed_to_Mi15	stck	0	0	Predicted values are identical
Synapsed_to_Mi15	CG8159	0	0	Predicted values are identical
Synapsed_to_Mi15	ranshi	0	0	Predicted values are identical
Synapsed_to_Mi15	hng2	0	0	Predicted values are identical
Synapsed_to_Mi15	Kdm2	0	0	Predicted values are identical
Synapsed_to_Mi15	sage	0	0	Predicted values are identical
Synapsed_to_Mi15	CG45050	0	0	Predicted values are identical
Synapsed_to_Mi15	CG16779	0	0	Predicted values are identical
Synapsed_to_Mi15	CG8301	0	0	Predicted values are identical
Synapsed_to_Mi15	Crc	0	0	Predicted values are identical
Synapsed_to_Mi15	FoxP	0	0	Predicted values are identical
Synapsed_to_Mi15	Glut4EF	0	0	Predicted values are identical
Synapsed_to_Mi15	CG6254	0	0	Predicted values are identical
Synapsed_to_Mi15	Rfx	0	0	Predicted values are identical
Synapsed_to_Mi15	MED7	0	0	Predicted values are identical
Synapsed_to_Mi15	CG4570	0	0	Predicted values are identical
Synapsed_to_Mi15	CG6689	0	0	Predicted values are identical
Synapsed_to_Mi15	CG31441	0	0	Predicted values are identical
Synapsed_to_Mi15	CG31388	0	0	Predicted values are identical
Synapsed_to_Mi15	Irbp	0	0	Predicted values are identical
Synapsed_to_Mi15	CG14710	0	0	Predicted values are identical
Synapsed_to_Mi15	CG14711	0	0	Predicted values are identical
Synapsed_to_Mi15	CG6813	0	0	Predicted values are identical
Synapsed_to_Mi4	Taf4	4.45	31.82	Predicted values are identical
Synapsed_to_Mi4	CG7518	4.07	31.82	Predicted values are identical
Synapsed_to_Mi4	CG6163	3.81	31.82	Predicted values are identical
Synapsed_to_Mi4	CG13775	3.53	31.82	Predicted values are identical
Synapsed_to_Mi4	nerfin-1	3.51	31.82	Predicted values are identical
Synapsed_to_Mi4	bigmax	3.43	31.82	Predicted values are identical
Synapsed_to_Mi4	CG17806	3.41	31.82	Predicted values are identical
Synapsed_to_Mi4	CG12768	3.2	31.82	Predicted values are identical
Synapsed_to_Mi4	CG7101	3.14	31.82	Predicted values are identical
Synapsed_to_Mi4	dbr	2.97	31.82	Predicted values are identical
Synapsed_to_Mi4	CG6907	2.83	31.82	Predicted values are identical
Synapsed_to_Mi4	FoxP	2.67	31.82	Predicted values are identical
Synapsed_to_Mi4	CG45050	2.57	31.82	Predicted values are identical
Synapsed_to_Mi4	CG15601	2.57	31.82	Predicted values are identical
Synapsed_to_Mi4	CHES-1-like	2.38	31.82	Predicted values are identical
Synapsed_to_Mi4	TH1	2.11	31.82	Predicted values are identical
Synapsed_to_Mi4	CG1792	1.93	31.82	Predicted values are identical
Synapsed_to_Mi4	crm	1.92	31.82	Predicted values are identical
Synapsed_to_Mi4	pita	1.89	31.82	Predicted values are identical
Synapsed_to_Mi4	CG14438	1.89	31.82	Predicted values are identical
Synapsed_to_Mi4	Eip78C	1.62	31.82	Predicted values are identical
Synapsed_to_Mi4	CG12162	1.56	31.82	Predicted values are identical
Synapsed_to_Mi4	scrt	1.52	31.82	Predicted values are identical
Synapsed_to_Mi4	CG8944	1.44	31.82	Predicted values are identical
Synapsed_to_Mi4	Taf1	1.41	31.82	Predicted values are identical
Synapsed_to_Mi4	Rpb8	1.41	31.82	Predicted values are identical
Synapsed_to_Mi4	mod	1.4	31.82	Predicted values are identical
Synapsed_to_Mi4	Su(var)2-HP2	1.39	31.82	Predicted values are identical
Synapsed_to_Mi4	Sap30	1.39	31.82	Predicted values are identical
Synapsed_to_Mi4	Dh44-R2	1.39	31.82	Predicted values are identical
Synapsed_to_Mi9	CG4854	4.1	13.64	Predicted values are identical
Synapsed_to_Mi9	CG6683	3.14	13.64	Predicted values are identical
Synapsed_to_Mi9	Taf5	2.38	13.64	Predicted values are identical
Synapsed_to_Mi9	CG6765	2.21	13.64	Predicted values are identical
Synapsed_to_Mi9	mute	2.17	13.64	Predicted values are identical
Synapsed_to_Mi9	CG6654	1.99	13.64	Predicted values are identical
Synapsed_to_Mi9	CG6689	1.94	13.64	Predicted values are identical
Synapsed_to_Mi9	tef	1.92	13.64	Predicted values are identical
Synapsed_to_Mi9	CG14710	1.86	13.64	Predicted values are identical
Synapsed_to_Mi9	Hr4	1.85	13.64	Predicted values are identical
Synapsed_to_Mi9	Su(z)2	1.73	13.64	Predicted values are identical
Synapsed_to_Mi9	CG6276	1.72	13.64	Predicted values are identical
Synapsed_to_Mi9	CG45050	1.72	13.64	Predicted values are identical
Synapsed_to_Mi9	Nelf-E	1.72	13.64	Predicted values are identical
Synapsed_to_Mi9	CG1233	1.63	13.64	Predicted values are identical
Synapsed_to_Mi9	Taf1	1.62	13.64	Predicted values are identical
Synapsed_to_Mi9	CG7987	1.58	13.64	Predicted values are identical
Synapsed_to_Mi9	Pbp45	1.42	13.64	Predicted values are identical
Synapsed_to_Mi9	Atac2	1.42	13.64	Predicted values are identical
Synapsed_to_Mi9	Cf2	1.41	13.64	Predicted values are identical
Synapsed_to_Mi9	Rabex-5	1.4	13.64	Predicted values are identical
Synapsed_to_Mi9	CG4936	1.4	13.64	Predicted values are identical
Synapsed_to_Mi9	CG7745	1.39	13.64	Predicted values are identical
Synapsed_to_Mi9	CG6254	1.36	13.64	Predicted values are identical
Synapsed_to_Mi9	CG8216	1.32	13.64	Predicted values are identical
Synapsed_to_Mi9	Acf1	1.18	13.64	Predicted values are identical
Synapsed_to_Mi9	ewg	1.14	13.64	Predicted values are identical
Synapsed_to_Mi9	CG16863	1.08	13.64	Predicted values are identical
Synapsed_to_Mi9	CG13894	1.04	13.64	Predicted values are identical
Synapsed_to_Mi9	CG11456	1.04	13.64	Predicted values are identical
Synapsed_to_Pm1	CG4570	2.05	0	Predicted values are identical
Synapsed_to_Pm1	jing	2	0	Predicted values are identical
Synapsed_to_Pm1	CG6765	1.9	0	Predicted values are identical
Synapsed_to_Pm1	osa	1.72	0	Predicted values are identical
Synapsed_to_Pm1	CG3815	1.72	0	Predicted values are identical
Synapsed_to_Pm1	crm	1.68	0	Predicted values are identical
Synapsed_to_Pm1	trem	1.41	0	Predicted values are identical
Synapsed_to_Pm1	CG3065	1.41	0	Predicted values are identical
Synapsed_to_Pm1	CG14711	1.41	0	Predicted values are identical
Synapsed_to_Pm1	CG11710	1.41	0	Predicted values are identical
Synapsed_to_Pm1	NfI	1.41	0	Predicted values are identical
Synapsed_to_Pm1	NELF-B	1.41	0	Predicted values are identical
Synapsed_to_Pm1	CG9215	1.4	0	Predicted values are identical
Synapsed_to_Pm1	CG7785	1.4	0	Predicted values are identical
Synapsed_to_Pm1	CG45050	1.38	0	Predicted values are identical
Synapsed_to_Pm1	FoxP	1.25	0	Predicted values are identical
Synapsed_to_Pm1	MEP-1	1.22	0	Predicted values are identical
Synapsed_to_Pm1	Eip78C	1.21	0	Predicted values are identical
Synapsed_to_Pm1	CG1792	1.2	0	Predicted values are identical
Synapsed_to_Pm1	trx	1.12	0	Predicted values are identical
Synapsed_to_Pm1	CG14200	1.05	0	Predicted values are identical
Synapsed_to_Pm1	CG1024	1	0	Predicted values are identical
Synapsed_to_Pm1	Irbp	1	0	Predicted values are identical
Synapsed_to_Pm1	CG14710	1	0	Predicted values are identical
Synapsed_to_Pm1	CG6276	1	0	Predicted values are identical
Synapsed_to_Pm1	Brf	1	0	Predicted values are identical
Synapsed_to_Pm1	CG17806	1	0	Predicted values are identical
Synapsed_to_Pm1	CG17186	1	0	Predicted values are identical
Synapsed_to_Pm1	CG4360	1	0	Predicted values are identical
Synapsed_to_Pm1	MED30	1	0	Predicted values are identical
Synapsed_to_Pm1a	CG17361	1.73	0	Predicted values are identical
Synapsed_to_Pm1a	CG6769	1.41	0	Predicted values are identical
Synapsed_to_Pm1a	CG4424	1.41	0	Predicted values are identical
Synapsed_to_Pm1a	ERR	1.41	0	Predicted values are identical
Synapsed_to_Pm1a	Atac2	1.41	0	Predicted values are identical
Synapsed_to_Pm1a	CG4360	1.4	0	Predicted values are identical
Synapsed_to_Pm1a	CG1233	1.4	0	Predicted values are identical
Synapsed_to_Pm1a	CG2790	1.4	0	Predicted values are identical
Synapsed_to_Pm1a	Dip2	1	0	Predicted values are identical
Synapsed_to_Pm1a	CG10979	1	0	Predicted values are identical
Synapsed_to_Pm1a	stck	1	0	Predicted values are identical
Synapsed_to_Pm1a	CG31388	1	0	Predicted values are identical
Synapsed_to_Pm1a	su(Hw)	1	0	Predicted values are identical
Synapsed_to_Pm1a	pad	1	0	Predicted values are identical
Synapsed_to_Pm1a	CG4936	1	0	Predicted values are identical
Synapsed_to_Pm1a	CG1647	1	0	Predicted values are identical
Synapsed_to_Pm1a	CG2199	1	0	Predicted values are identical
Synapsed_to_Pm1a	CG12104	1	0	Predicted values are identical
Synapsed_to_Pm1a	ecd	1	0	Predicted values are identical
Synapsed_to_Pm1a	Mrtf	1	0	Predicted values are identical
Synapsed_to_Pm1a	Blimp-1	1	0	Predicted values are identical
Synapsed_to_Pm1a	TfIIEalpha	1	0	Predicted values are identical
Synapsed_to_Pm1a	Taf4	1	0	Predicted values are identical
Synapsed_to_Pm1a	ppl	1	0	Predicted values are identical
Synapsed_to_Pm1a	jing	1	0	Predicted values are identical
Synapsed_to_Pm1a	Taf5	1	0	Predicted values are identical
Synapsed_to_Pm1a	ZnT49B	1	0	Predicted values are identical
Synapsed_to_Pm1a	CG4676	1	0	Predicted values are identical
Synapsed_to_Pm1a	Tfb1	1	0	Predicted values are identical
Synapsed_to_Pm1a	Fen1	1	0	Predicted values are identical
Synapsed_to_Pm1b	CG8301	3.61	9.09	Predicted values are identical
Synapsed_to_Pm1b	Ssrp	1.99	9.09	Predicted values are identical
Synapsed_to_Pm1b	CG16863	1.87	9.09	Predicted values are identical
Synapsed_to_Pm1b	Tbp	1.82	9.09	Predicted values are identical
Synapsed_to_Pm1b	Dh44-R2	1.72	9.09	Predicted values are identical
Synapsed_to_Pm1b	Kdm4A	1.7	9.09	Predicted values are identical
Synapsed_to_Pm1b	MED11	1.66	9.09	Predicted values are identical
Synapsed_to_Pm1b	CG34422	1.65	9.09	Predicted values are identical
Synapsed_to_Pm1b	NfI	1.59	9.09	Predicted values are identical
Synapsed_to_Pm1b	CG2790	1.57	9.09	Predicted values are identical
Synapsed_to_Pm1b	CG14965	1.48	9.09	Predicted values are identical
Synapsed_to_Pm1b	grau	1.42	9.09	Predicted values are identical
Synapsed_to_Pm1b	ktub	1.42	9.09	Predicted values are identical
Synapsed_to_Pm1b	E(spl)m7-HLH	1.42	9.09	Predicted values are identical
Synapsed_to_Pm1b	CG17359	1.42	9.09	Predicted values are identical
Synapsed_to_Pm1b	CG12219	1.42	9.09	Predicted values are identical
Synapsed_to_Pm1b	chinmo	1.42	9.09	Predicted values are identical
Synapsed_to_Pm1b	CG10147	1.41	9.09	Predicted values are identical
Synapsed_to_Pm1b	CG6276	1.41	9.09	Predicted values are identical
Synapsed_to_Pm1b	CG1965	1.41	9.09	Predicted values are identical
Synapsed_to_Pm1b	TFAM	1.4	9.09	Predicted values are identical
Synapsed_to_Pm1b	Set2	1.4	9.09	Predicted values are identical
Synapsed_to_Pm1b	FoxP	1.4	9.09	Predicted values are identical
Synapsed_to_Pm1b	CG6813	1.4	9.09	Predicted values are identical
Synapsed_to_Pm1b	CG4936	1.4	9.09	Predicted values are identical
Synapsed_to_Pm1b	TH1	1.4	9.09	Predicted values are identical
Synapsed_to_Pm1b	CG31388	1.39	9.09	Predicted values are identical
Synapsed_to_Pm1b	CG6163	1.39	9.09	Predicted values are identical
Synapsed_to_Pm1b	CG11456	1.39	9.09	Predicted values are identical
Synapsed_to_Pm1b	CG8944	1.38	9.09	Predicted values are identical
Synapsed_to_Pm2	Cf2	2.95	18.18	Predicted values are identical
Synapsed_to_Pm2	Nelf-E	2.88	18.18	Predicted values are identical
Synapsed_to_Pm2	CG3065	2.78	18.18	Predicted values are identical
Synapsed_to_Pm2	CG3815	2.31	18.18	Predicted values are identical
Synapsed_to_Pm2	Taf5	2	18.18	Predicted values are identical
Synapsed_to_Pm2	CG3838	1.92	18.18	Predicted values are identical
Synapsed_to_Pm2	Trf	1.73	18.18	Predicted values are identical
Synapsed_to_Pm2	ERR	1.7	18.18	Predicted values are identical
Synapsed_to_Pm2	MED7	1.66	18.18	Predicted values are identical
Synapsed_to_Pm2	CG8301	1.65	18.18	Predicted values are identical
Synapsed_to_Pm2	CG8578	1.54	18.18	Predicted values are identical
Synapsed_to_Pm2	Pbp45	1.47	18.18	Predicted values are identical
Synapsed_to_Pm2	MED15	1.45	18.18	Predicted values are identical
Synapsed_to_Pm2	Ravus	1.42	18.18	Predicted values are identical
Synapsed_to_Pm2	E(z)	1.42	18.18	Predicted values are identical
Synapsed_to_Pm2	CG6813	1.41	18.18	Predicted values are identical
Synapsed_to_Pm2	osa	1.41	18.18	Predicted values are identical
Synapsed_to_Pm2	Ssl1	1.41	18.18	Predicted values are identical
Synapsed_to_Pm2	CG9215	1.41	18.18	Predicted values are identical
Synapsed_to_Pm2	CG7745	1.41	18.18	Predicted values are identical
Synapsed_to_Pm2	CG17829	1.41	18.18	Predicted values are identical
Synapsed_to_Pm2	CG4936	1.4	18.18	Predicted values are identical
Synapsed_to_Pm2	pad	1.4	18.18	Predicted values are identical
Synapsed_to_Pm2	msl-3	1.4	18.18	Predicted values are identical
Synapsed_to_Pm2	CG1233	1.4	18.18	Predicted values are identical
Synapsed_to_Pm2	kin17	1.4	18.18	Predicted values are identical
Synapsed_to_Pm2	Rbf	1.39	18.18	Predicted values are identical
Synapsed_to_Pm2	Kdm2	1.33	18.18	Predicted values are identical
Synapsed_to_Pm2	sqz	1.32	18.18	Predicted values are identical
Synapsed_to_Pm2	CG12219	1.32	18.18	Predicted values are identical
Synapsed_to_Pm3	l(2)k10201	2.6	9.09	Predicted values are identical
Synapsed_to_Pm3	CG4360	2.56	9.09	Predicted values are identical
Synapsed_to_Pm3	CG12267	2.54	9.09	Predicted values are identical
Synapsed_to_Pm3	CG30020	1.78	9.09	Predicted values are identical
Synapsed_to_Pm3	CG4424	1.73	9.09	Predicted values are identical
Synapsed_to_Pm3	CG3281	1.72	9.09	Predicted values are identical
Synapsed_to_Pm3	CG6654	1.67	9.09	Predicted values are identical
Synapsed_to_Pm3	l(3)mbt	1.42	9.09	Predicted values are identical
Synapsed_to_Pm3	Mes4	1.42	9.09	Predicted values are identical
Synapsed_to_Pm3	CG8578	1.41	9.09	Predicted values are identical
Synapsed_to_Pm3	CG13775	1.41	9.09	Predicted values are identical
Synapsed_to_Pm3	Bka	1.41	9.09	Predicted values are identical
Synapsed_to_Pm3	Dref	1.41	9.09	Predicted values are identical
Synapsed_to_Pm3	stwl	1.4	9.09	Predicted values are identical
Synapsed_to_Pm3	Eip78C	1.36	9.09	Predicted values are identical
Synapsed_to_Pm3	Blos1	1.31	9.09	Predicted values are identical
Synapsed_to_Pm3	Rbf	1.12	9.09	Predicted values are identical
Synapsed_to_Pm3	CG1024	1	9.09	Predicted values are identical
Synapsed_to_Pm3	sage	1	9.09	Predicted values are identical
Synapsed_to_Pm3	MED7	1	9.09	Predicted values are identical
Synapsed_to_Pm3	CG6689	1	9.09	Predicted values are identical
Synapsed_to_Pm3	CG31388	1	9.09	Predicted values are identical
Synapsed_to_Pm3	Su(var)3-9	1	9.09	Predicted values are identical
Synapsed_to_Pm3	Hr96	1	9.09	Predicted values are identical
Synapsed_to_Pm3	E(spl)m7-HLH	1	9.09	Predicted values are identical
Synapsed_to_Pm3	CG13894	1	9.09	Predicted values are identical
Synapsed_to_Pm3	msl-3	1	9.09	Predicted values are identical
Synapsed_to_Pm3	CG6163	1	9.09	Predicted values are identical
Synapsed_to_Pm3	CG3919	1	9.09	Predicted values are identical
Synapsed_to_Pm3	Nufip	1	9.09	Predicted values are identical
Synapsed_to_Pm4	MED4	6.35	22.73	Predicted values are identical
Synapsed_to_Pm4	Sap30	3.95	22.73	Predicted values are identical
Synapsed_to_Pm4	Eip78C	2.68	22.73	Predicted values are identical
Synapsed_to_Pm4	CG8216	2.56	22.73	Predicted values are identical
Synapsed_to_Pm4	mld	2.19	22.73	Predicted values are identical
Synapsed_to_Pm4	CG3032	2	22.73	Predicted values are identical
Synapsed_to_Pm4	Fen1	2	22.73	Predicted values are identical
Synapsed_to_Pm4	CG16863	1.74	22.73	Predicted values are identical
Synapsed_to_Pm4	Rbf	1.71	22.73	Predicted values are identical
Synapsed_to_Pm4	Tusp	1.67	22.73	Predicted values are identical
Synapsed_to_Pm4	MED25	1.67	22.73	Predicted values are identical
Synapsed_to_Pm4	dwg	1.62	22.73	Predicted values are identical
Synapsed_to_Pm4	CG9215	1.59	22.73	Predicted values are identical
Synapsed_to_Pm4	jing	1.5	22.73	Predicted values are identical
Synapsed_to_Pm4	Bka	1.48	22.73	Predicted values are identical
Synapsed_to_Pm4	bon	1.47	22.73	Predicted values are identical
Synapsed_to_Pm4	CG15601	1.43	22.73	Predicted values are identical
Synapsed_to_Pm4	CG32700	1.41	22.73	Predicted values are identical
Synapsed_to_Pm4	Hmg-2	1.36	22.73	Predicted values are identical
Synapsed_to_Pm4	MED7	1.34	22.73	Predicted values are identical
Synapsed_to_Pm4	CG2790	1.3	22.73	Predicted values are identical
Synapsed_to_Pm4	Glut4EF	1.3	22.73	Predicted values are identical
Synapsed_to_Pm4	ph-p	1.27	22.73	Predicted values are identical
Synapsed_to_Pm4	MED11	1.25	22.73	Predicted values are identical
Synapsed_to_Pm4	CG6689	1.25	22.73	Predicted values are identical
Synapsed_to_Pm4	FoxP	1.25	22.73	Predicted values are identical
Synapsed_to_Pm4	Br140	1.2	22.73	Predicted values are identical
Synapsed_to_Pm4	Irbp	1.18	22.73	Predicted values are identical
Synapsed_to_Pm4	Rabex-5	1.16	22.73	Predicted values are identical
Synapsed_to_Pm4	Rfx	1.15	22.73	Predicted values are identical
Synapsed_to_T2	stck	4.49	18.18	Predicted values are identical
Synapsed_to_T2	egg	4.43	18.18	Predicted values are identical
Synapsed_to_T2	CG10565	3.02	18.18	Predicted values are identical
Synapsed_to_T2	CG12267	2.68	18.18	Predicted values are identical
Synapsed_to_T2	CG11710	2.4	18.18	Predicted values are identical
Synapsed_to_T2	CG6654	2.31	18.18	Predicted values are identical
Synapsed_to_T2	CG31365	2.1	18.18	Predicted values are identical
Synapsed_to_T2	Dh44-R2	1.99	18.18	Predicted values are identical
Synapsed_to_T2	lilli	1.98	18.18	Predicted values are identical
Synapsed_to_T2	CG16863	1.98	18.18	Predicted values are identical
Synapsed_to_T2	CG32982	1.75	18.18	Predicted values are identical
Synapsed_to_T2	Ravus	1.69	18.18	Predicted values are identical
Synapsed_to_T2	bon	1.54	18.18	Predicted values are identical
Synapsed_to_T2	ph-p	1.43	18.18	Predicted values are identical
Synapsed_to_T2	Rpb8	1.41	18.18	Predicted values are identical
Synapsed_to_T2	Su(var)2-HP2	1.37	18.18	Predicted values are identical
Synapsed_to_T2	ush	1.32	18.18	Predicted values are identical
Synapsed_to_T2	l(3)mbt	1.31	18.18	Predicted values are identical
Synapsed_to_T2	CG11317	1.29	18.18	Predicted values are identical
Synapsed_to_T2	Usf	1.25	18.18	Predicted values are identical
Synapsed_to_T2	CG2116	1.19	18.18	Predicted values are identical
Synapsed_to_T2	CG2202	1.19	18.18	Predicted values are identical
Synapsed_to_T2	HLH106	1.12	18.18	Predicted values are identical
Synapsed_to_T2	l(2)k10201	1.11	18.18	Predicted values are identical
Synapsed_to_T2	az2	1.09	18.18	Predicted values are identical
Synapsed_to_T2	Taf1	1	18.18	Predicted values are identical
Synapsed_to_T2	CG1965	1	18.18	Predicted values are identical
Synapsed_to_T2	CG3281	1	18.18	Predicted values are identical
Synapsed_to_T2	trx	1	18.18	Predicted values are identical
Synapsed_to_T2	pad	1	18.18	Predicted values are identical
Synapsed_to_T3	MED4	4.23	13.64	Predicted values are identical
Synapsed_to_T3	jing	3.8	13.64	Predicted values are identical
Synapsed_to_T3	CG6907	2.36	13.64	Predicted values are identical
Synapsed_to_T3	MTA1-like	2.16	13.64	Predicted values are identical
Synapsed_to_T3	CG11317	2.03	13.64	Predicted values are identical
Synapsed_to_T3	NELF-B	1.95	13.64	Predicted values are identical
Synapsed_to_T3	CG6689	1.89	13.64	Predicted values are identical
Synapsed_to_T3	Rbf	1.86	13.64	Predicted values are identical
Synapsed_to_T3	FoxP	1.81	13.64	Predicted values are identical
Synapsed_to_T3	Taf1	1.73	13.64	Predicted values are identical
Synapsed_to_T3	CG12219	1.72	13.64	Predicted values are identical
Synapsed_to_T3	Usf	1.71	13.64	Predicted values are identical
Synapsed_to_T3	CG2790	1.61	13.64	Predicted values are identical
Synapsed_to_T3	CG8216	1.54	13.64	Predicted values are identical
Synapsed_to_T3	CG34149	1.42	13.64	Predicted values are identical
Synapsed_to_T3	crm	1.41	13.64	Predicted values are identical
Synapsed_to_T3	CG4707	1.4	13.64	Predicted values are identical
Synapsed_to_T3	CG6683	1.39	13.64	Predicted values are identical
Synapsed_to_T3	CG10631	1.38	13.64	Predicted values are identical
Synapsed_to_T3	E(z)	1.37	13.64	Predicted values are identical
Synapsed_to_T3	ash1	1.37	13.64	Predicted values are identical
Synapsed_to_T3	Bx	1.36	13.64	Predicted values are identical
Synapsed_to_T3	Pbp45	1.32	13.64	Predicted values are identical
Synapsed_to_T3	CG30403	1.21	13.64	Predicted values are identical
Synapsed_to_T3	nerfin-1	1.06	13.64	Predicted values are identical
Synapsed_to_T3	Hr4	1.01	13.64	Predicted values are identical
Synapsed_to_T3	CG1024	1	13.64	Predicted values are identical
Synapsed_to_T3	CG8301	1	13.64	Predicted values are identical
Synapsed_to_T3	Rfx	1	13.64	Predicted values are identical
Synapsed_to_T3	CG31441	1	13.64	Predicted values are identical
Synapsed_to_T4a	TFAM	1.95	0	Predicted values are identical
Synapsed_to_T4a	CG14200	1.91	0	Predicted values are identical
Synapsed_to_T4a	CG8216	1.77	0	Predicted values are identical
Synapsed_to_T4a	Dh44-R2	1.73	0	Predicted values are identical
Synapsed_to_T4a	Mes4	1.73	0	Predicted values are identical
Synapsed_to_T4a	Lpt	1.72	0	Predicted values are identical
Synapsed_to_T4a	CG7101	1.71	0	Predicted values are identical
Synapsed_to_T4a	CG4553	1.68	0	Predicted values are identical
Synapsed_to_T4a	Rabex-5	1.42	0	Predicted values are identical
Synapsed_to_T4a	Cf2	1.42	0	Predicted values are identical
Synapsed_to_T4a	pita	1.41	0	Predicted values are identical
Synapsed_to_T4a	Ssrp	1.41	0	Predicted values are identical
Synapsed_to_T4a	CG8159	1.41	0	Predicted values are identical
Synapsed_to_T4a	abo	1.4	0	Predicted values are identical
Synapsed_to_T4a	CG9799	1.4	0	Predicted values are identical
Synapsed_to_T4a	MED4	1.4	0	Predicted values are identical
Synapsed_to_T4a	CG2116	1.4	0	Predicted values are identical
Synapsed_to_T4a	CG4570	1.39	0	Predicted values are identical
Synapsed_to_T4a	CG1965	1.38	0	Predicted values are identical
Synapsed_to_T4a	phtf	1.38	0	Predicted values are identical
Synapsed_to_T4a	CG10209	1.37	0	Predicted values are identical
Synapsed_to_T4a	CG4282	1.3	0	Predicted values are identical
Synapsed_to_T4a	Mitf	1.26	0	Predicted values are identical
Synapsed_to_T4a	nvy	1.01	0	Predicted values are identical
Synapsed_to_T4a	CG10979	1	0	Predicted values are identical
Synapsed_to_T4a	CG1024	1	0	Predicted values are identical
Synapsed_to_T4a	hng2	1	0	Predicted values are identical
Synapsed_to_T4a	Kdm2	1	0	Predicted values are identical
Synapsed_to_T4a	MED7	1	0	Predicted values are identical
Synapsed_to_T4a	Su(var)3-9	1	0	Predicted values are identical
Synapsed_to_T4b	CG10904	2	0	Predicted values are identical
Synapsed_to_T4b	Mrtf	2	0	Predicted values are identical
Synapsed_to_T4b	tai	1.93	0	Predicted values are identical
Synapsed_to_T4b	Taf4	1.81	0	Predicted values are identical
Synapsed_to_T4b	Glut4EF	1.73	0	Predicted values are identical
Synapsed_to_T4b	Crc	1.73	0	Predicted values are identical
Synapsed_to_T4b	l(2)k10201	1.73	0	Predicted values are identical
Synapsed_to_T4b	ush	1.7	0	Predicted values are identical
Synapsed_to_T4b	Acf1	1.42	0	Predicted values are identical
Synapsed_to_T4b	CG10274	1.42	0	Predicted values are identical
Synapsed_to_T4b	lilli	1.42	0	Predicted values are identical
Synapsed_to_T4b	pita	1.41	0	Predicted values are identical
Synapsed_to_T4b	CG17568	1.41	0	Predicted values are identical
Synapsed_to_T4b	CG3838	1.41	0	Predicted values are identical
Synapsed_to_T4b	CG1965	1.4	0	Predicted values are identical
Synapsed_to_T4b	CG6654	1.4	0	Predicted values are identical
Synapsed_to_T4b	CG12768	1.4	0	Predicted values are identical
Synapsed_to_T4b	Cdc5	1.4	0	Predicted values are identical
Synapsed_to_T4b	Ssrp	1.4	0	Predicted values are identical
Synapsed_to_T4b	sima	1.39	0	Predicted values are identical
Synapsed_to_T4b	Rfx	1.38	0	Predicted values are identical
Synapsed_to_T4b	Dip1	1.37	0	Predicted values are identical
Synapsed_to_T4b	CG14710	1.29	0	Predicted values are identical
Synapsed_to_T4b	CG10631	1.23	0	Predicted values are identical
Synapsed_to_T4b	MEP-1	1.01	0	Predicted values are identical
Synapsed_to_T4b	CG8301	1	0	Predicted values are identical
Synapsed_to_T4b	FoxP	1	0	Predicted values are identical
Synapsed_to_T4b	CG6689	1	0	Predicted values are identical
Synapsed_to_T4b	CG6813	1	0	Predicted values are identical
Synapsed_to_T4b	TFAM	1	0	Predicted values are identical
Synapsed_to_T4c	CG8301	2.9	9.09	Predicted values are identical
Synapsed_to_T4c	CG4854	1.99	9.09	Predicted values are identical
Synapsed_to_T4c	CG6654	1.98	9.09	Predicted values are identical
Synapsed_to_T4c	Rack1	1.96	9.09	Predicted values are identical
Synapsed_to_T4c	CG32982	1.84	9.09	Predicted values are identical
Synapsed_to_T4c	NfI	1.82	9.09	Predicted values are identical
Synapsed_to_T4c	CR43671	1.75	9.09	Predicted values are identical
Synapsed_to_T4c	Brf	1.73	9.09	Predicted values are identical
Synapsed_to_T4c	CG14711	1.6	9.09	Predicted values are identical
Synapsed_to_T4c	CG12659	1.41	9.09	Predicted values are identical
Synapsed_to_T4c	bon	1.41	9.09	Predicted values are identical
Synapsed_to_T4c	CG1620	1.41	9.09	Predicted values are identical
Synapsed_to_T4c	stwl	1.41	9.09	Predicted values are identical
Synapsed_to_T4c	Mes4	1.4	9.09	Predicted values are identical
Synapsed_to_T4c	Rfx	1.4	9.09	Predicted values are identical
Synapsed_to_T4c	CG3995	1.4	9.09	Predicted values are identical
Synapsed_to_T4c	CG1792	1.39	9.09	Predicted values are identical
Synapsed_to_T4c	CG44002	1.38	9.09	Predicted values are identical
Synapsed_to_T4c	ewg	1.37	9.09	Predicted values are identical
Synapsed_to_T4c	Sap30	1.36	9.09	Predicted values are identical
Synapsed_to_T4c	MEP-1	1.34	9.09	Predicted values are identical
Synapsed_to_T4c	msl-3	1.34	9.09	Predicted values are identical
Synapsed_to_T4c	CG1024	1.34	9.09	Predicted values are identical
Synapsed_to_T4c	CG13894	1.34	9.09	Predicted values are identical
Synapsed_to_T4c	CG17806	1.3	9.09	Predicted values are identical
Synapsed_to_T4c	MTA1-like	1.3	9.09	Predicted values are identical
Synapsed_to_T4c	CG4360	1.27	9.09	Predicted values are identical
Synapsed_to_T4c	Plzf	1.25	9.09	Predicted values are identical
Synapsed_to_T4c	CG31388	1.25	9.09	Predicted values are identical
Synapsed_to_T4c	Tfb1	1.16	9.09	Predicted values are identical
Synapsed_to_T4d	CG3281	2.21	0	Predicted values are identical
Synapsed_to_T4d	CG30020	1.73	0	Predicted values are identical
Synapsed_to_T4d	MED11	1.73	0	Predicted values are identical
Synapsed_to_T4d	CG12162	1.72	0	Predicted values are identical
Synapsed_to_T4d	CG12267	1.42	0	Predicted values are identical
Synapsed_to_T4d	Ets97D	1.41	0	Predicted values are identical
Synapsed_to_T4d	MESR4	1.41	0	Predicted values are identical
Synapsed_to_T4d	stck	1.39	0	Predicted values are identical
Synapsed_to_T4d	Trf	1.39	0	Predicted values are identical
Synapsed_to_T4d	ERR	1.34	0	Predicted values are identical
Synapsed_to_T4d	MED4	1.31	0	Predicted values are identical
Synapsed_to_T4d	CG15365	1.14	0	Predicted values are identical
Synapsed_to_T4d	CG17328	1.11	0	Predicted values are identical
Synapsed_to_T4d	ranshi	1	0	Predicted values are identical
Synapsed_to_T4d	CG31388	1	0	Predicted values are identical
Synapsed_to_T4d	su(Hw)	1	0	Predicted values are identical
Synapsed_to_T4d	CG3995	1	0	Predicted values are identical
Synapsed_to_T4d	CG4936	1	0	Predicted values are identical
Synapsed_to_T4d	CG4360	1	0	Predicted values are identical
Synapsed_to_T4d	bon	1	0	Predicted values are identical
Synapsed_to_T4d	CG34376	1	0	Predicted values are identical
Synapsed_to_T4d	bigmax	1	0	Predicted values are identical
Synapsed_to_T4d	nerfin-1	1	0	Predicted values are identical
Synapsed_to_T4d	Rabex-5	1	0	Predicted values are identical
Synapsed_to_T4d	Mrtf	1	0	Predicted values are identical
Synapsed_to_T4d	scrt	1	0	Predicted values are identical
Synapsed_to_T4d	phtf	1	0	Predicted values are identical
Synapsed_to_T4d	Kdm4A	1	0	Predicted values are identical
Synapsed_to_T4d	Mef2	1	0	Predicted values are identical
Synapsed_to_T4d	ZnT49B	1	0	Predicted values are identical
Synapsed_to_Tm1	ph-p	3.53	9.09	Predicted values are identical
Synapsed_to_Tm1	CG8301	3.25	9.09	Predicted values are identical
Synapsed_to_Tm1	mute	2.56	9.09	Predicted values are identical
Synapsed_to_Tm1	CG17829	2.44	9.09	Predicted values are identical
Synapsed_to_Tm1	az2	2.31	9.09	Predicted values are identical
Synapsed_to_Tm1	su(Hw)	2.14	9.09	Predicted values are identical
Synapsed_to_Tm1	Ssl1	1.96	9.09	Predicted values are identical
Synapsed_to_Tm1	CG1792	1.73	9.09	Predicted values are identical
Synapsed_to_Tm1	CG17328	1.73	9.09	Predicted values are identical
Synapsed_to_Tm1	Nufip	1.73	9.09	Predicted values are identical
Synapsed_to_Tm1	CG17806	1.72	9.09	Predicted values are identical
Synapsed_to_Tm1	PHDP	1.59	9.09	Predicted values are identical
Synapsed_to_Tm1	CG8924	1.42	9.09	Predicted values are identical
Synapsed_to_Tm1	cnc	1.41	9.09	Predicted values are identical
Synapsed_to_Tm1	usp	1.4	9.09	Predicted values are identical
Synapsed_to_Tm1	Set2	1.4	9.09	Predicted values are identical
Synapsed_to_Tm1	Ets97D	1.4	9.09	Predicted values are identical
Synapsed_to_Tm1	wdn	1.4	9.09	Predicted values are identical
Synapsed_to_Tm1	hng3	1.39	9.09	Predicted values are identical
Synapsed_to_Tm1	Brf	1.39	9.09	Predicted values are identical
Synapsed_to_Tm1	Fen1	1.39	9.09	Predicted values are identical
Synapsed_to_Tm1	Hmg-2	1.38	9.09	Predicted values are identical
Synapsed_to_Tm1	CG14438	1.36	9.09	Predicted values are identical
Synapsed_to_Tm1	MED25	1.01	9.09	Predicted values are identical
Synapsed_to_Tm1	MTA1-like	1	9.09	Predicted values are identical
Synapsed_to_Tm1	Rfx	1	9.09	Predicted values are identical
Synapsed_to_Tm1	CG4570	1	9.09	Predicted values are identical
Synapsed_to_Tm1	CG6689	1	9.09	Predicted values are identical
Synapsed_to_Tm1	CG7518	1	9.09	Predicted values are identical
Synapsed_to_Tm1	Pbp45	1	9.09	Predicted values are identical
Synapsed_to_Tm16	Br140	3.09	9.09	Predicted values are identical
Synapsed_to_Tm16	ash2	3.05	9.09	Predicted values are identical
Synapsed_to_Tm16	Rack1	2.51	9.09	Predicted values are identical
Synapsed_to_Tm16	Taf2	2.15	9.09	Predicted values are identical
Synapsed_to_Tm16	CG4553	1.98	9.09	Predicted values are identical
Synapsed_to_Tm16	Su(var)3-9	1.97	9.09	Predicted values are identical
Synapsed_to_Tm16	Rfx	1.97	9.09	Predicted values are identical
Synapsed_to_Tm16	CG6765	1.73	9.09	Predicted values are identical
Synapsed_to_Tm16	CG4360	1.73	9.09	Predicted values are identical
Synapsed_to_Tm16	CG2202	1.72	9.09	Predicted values are identical
Synapsed_to_Tm16	sba	1.64	9.09	Predicted values are identical
Synapsed_to_Tm16	CG9799	1.42	9.09	Predicted values are identical
Synapsed_to_Tm16	ppl	1.42	9.09	Predicted values are identical
Synapsed_to_Tm16	Fen1	1.42	9.09	Predicted values are identical
Synapsed_to_Tm16	MESR4	1.42	9.09	Predicted values are identical
Synapsed_to_Tm16	CG3995	1.41	9.09	Predicted values are identical
Synapsed_to_Tm16	CG32700	1.41	9.09	Predicted values are identical
Synapsed_to_Tm16	MED4	1.39	9.09	Predicted values are identical
Synapsed_to_Tm16	CG17359	1.39	9.09	Predicted values are identical
Synapsed_to_Tm16	CG14710	1.36	9.09	Predicted values are identical
Synapsed_to_Tm16	TfIIEalpha	1.14	9.09	Predicted values are identical
Synapsed_to_Tm16	CG17568	1.03	9.09	Predicted values are identical
Synapsed_to_Tm16	Taf1	1	9.09	Predicted values are identical
Synapsed_to_Tm16	FoxP	1	9.09	Predicted values are identical
Synapsed_to_Tm16	CG6254	1	9.09	Predicted values are identical
Synapsed_to_Tm16	CG31441	1	9.09	Predicted values are identical
Synapsed_to_Tm16	CG12267	1	9.09	Predicted values are identical
Synapsed_to_Tm16	CG4936	1	9.09	Predicted values are identical
Synapsed_to_Tm16	Ets97D	1	9.09	Predicted values are identical
Synapsed_to_Tm16	ERR	1	9.09	Predicted values are identical
Synapsed_to_Tm2	CG13894	3.45	9.09	Predicted values are identical
Synapsed_to_Tm2	CG4553	2.97	9.09	Predicted values are identical
Synapsed_to_Tm2	CG4570	2.77	9.09	Predicted values are identical
Synapsed_to_Tm2	CG18265	2.61	9.09	Predicted values are identical
Synapsed_to_Tm2	Ets97D	2.43	9.09	Predicted values are identical
Synapsed_to_Tm2	CG2790	2.19	9.09	Predicted values are identical
Synapsed_to_Tm2	su(Hw)	2.15	9.09	Predicted values are identical
Synapsed_to_Tm2	Opbp	2	9.09	Predicted values are identical
Synapsed_to_Tm2	Su(z)2	1.97	9.09	Predicted values are identical
Synapsed_to_Tm2	Tip60	1.73	9.09	Predicted values are identical
Synapsed_to_Tm2	Nelf-E	1.71	9.09	Predicted values are identical
Synapsed_to_Tm2	Mitf	1.71	9.09	Predicted values are identical
Synapsed_to_Tm2	CG7518	1.71	9.09	Predicted values are identical
Synapsed_to_Tm2	CG7101	1.68	9.09	Predicted values are identical
Synapsed_to_Tm2	CG8924	1.65	9.09	Predicted values are identical
Synapsed_to_Tm2	ph-p	1.41	9.09	Predicted values are identical
Synapsed_to_Tm2	NfI	1.41	9.09	Predicted values are identical
Synapsed_to_Tm2	Rpb8	1.41	9.09	Predicted values are identical
Synapsed_to_Tm2	CG8314	1.4	9.09	Predicted values are identical
Synapsed_to_Tm2	Kdm4A	1.4	9.09	Predicted values are identical
Synapsed_to_Tm2	mute	1.4	9.09	Predicted values are identical
Synapsed_to_Tm2	tio	1.4	9.09	Predicted values are identical
Synapsed_to_Tm2	CG7745	1.39	9.09	Predicted values are identical
Synapsed_to_Tm2	CG13123	1.32	9.09	Predicted values are identical
Synapsed_to_Tm2	TFAM	1.3	9.09	Predicted values are identical
Synapsed_to_Tm2	Hr96	1.19	9.09	Predicted values are identical
Synapsed_to_Tm2	CG31388	1	9.09	Predicted values are identical
Synapsed_to_Tm2	Irbp	1	9.09	Predicted values are identical
Synapsed_to_Tm2	CG14710	1	9.09	Predicted values are identical
Synapsed_to_Tm2	Octbeta2R	1	9.09	Predicted values are identical
Synapsed_to_Tm20	CG10274	4.94	9.09	Predicted values are identical
Synapsed_to_Tm20	CG8159	3.83	9.09	Predicted values are identical
Synapsed_to_Tm20	chinmo	2.82	9.09	Predicted values are identical
Synapsed_to_Tm20	CG8950	2.68	9.09	Predicted values are identical
Synapsed_to_Tm20	MED15	2.55	9.09	Predicted values are identical
Synapsed_to_Tm20	shn	2.44	9.09	Predicted values are identical
Synapsed_to_Tm20	CG18262	2.39	9.09	Predicted values are identical
Synapsed_to_Tm20	CG11723	1.88	9.09	Predicted values are identical
Synapsed_to_Tm20	msl-3	1.41	9.09	Predicted values are identical
Synapsed_to_Tm20	Mef2	1.41	9.09	Predicted values are identical
Synapsed_to_Tm20	CG6769	1.41	9.09	Predicted values are identical
Synapsed_to_Tm20	CG4676	1.4	9.09	Predicted values are identical
Synapsed_to_Tm20	kin17	1.39	9.09	Predicted values are identical
Synapsed_to_Tm20	Elp3	1.38	9.09	Predicted values are identical
Synapsed_to_Tm20	Atf6	1.21	9.09	Predicted values are identical
Synapsed_to_Tm20	CG6907	1.17	9.09	Predicted values are identical
Synapsed_to_Tm20	CG12162	1	9.09	Predicted values are identical
Synapsed_to_Tm20	ranshi	1	9.09	Predicted values are identical
Synapsed_to_Tm20	CG8301	1	9.09	Predicted values are identical
Synapsed_to_Tm20	Rfx	1	9.09	Predicted values are identical
Synapsed_to_Tm20	MED7	1	9.09	Predicted values are identical
Synapsed_to_Tm20	CG3281	1	9.09	Predicted values are identical
Synapsed_to_Tm20	MBD-R2	1	9.09	Predicted values are identical
Synapsed_to_Tm20	CG6276	1	9.09	Predicted values are identical
Synapsed_to_Tm20	osa	1	9.09	Predicted values are identical
Synapsed_to_Tm20	CG13894	1	9.09	Predicted values are identical
Synapsed_to_Tm20	MED4	1	9.09	Predicted values are identical
Synapsed_to_Tm20	Taf2	1	9.09	Predicted values are identical
Synapsed_to_Tm20	TfIIEalpha	1	9.09	Predicted values are identical
Synapsed_to_Tm20	jing	1	9.09	Predicted values are identical
Synapsed_to_Tm28	CG1647	3.61	9.09	Predicted values are identical
Synapsed_to_Tm28	Set2	1.99	9.09	Predicted values are identical
Synapsed_to_Tm28	stwl	1.73	9.09	Predicted values are identical
Synapsed_to_Tm28	CG43343	1.73	9.09	Predicted values are identical
Synapsed_to_Tm28	CG17328	1.69	9.09	Predicted values are identical
Synapsed_to_Tm28	CG8944	1.64	9.09	Predicted values are identical
Synapsed_to_Tm28	Eip78C	1.42	9.09	Predicted values are identical
Synapsed_to_Tm28	mute	1.42	9.09	Predicted values are identical
Synapsed_to_Tm28	crm	1.42	9.09	Predicted values are identical
Synapsed_to_Tm28	Rack1	1.42	9.09	Predicted values are identical
Synapsed_to_Tm28	CG16863	1.41	9.09	Predicted values are identical
Synapsed_to_Tm28	grau	1.41	9.09	Predicted values are identical
Synapsed_to_Tm28	CG12104	1.41	9.09	Predicted values are identical
Synapsed_to_Tm28	Tbp	1.41	9.09	Predicted values are identical
Synapsed_to_Tm28	Mrtf	1.4	9.09	Predicted values are identical
Synapsed_to_Tm28	Ssl1	1.4	9.09	Predicted values are identical
Synapsed_to_Tm28	CkIIalpha-i1	1.36	9.09	Predicted values are identical
Synapsed_to_Tm28	Tfb1	1.36	9.09	Predicted values are identical
Synapsed_to_Tm28	CG30020	1.31	9.09	Predicted values are identical
Synapsed_to_Tm28	CG31388	1.26	9.09	Predicted values are identical
Synapsed_to_Tm28	CG8159	1	9.09	Predicted values are identical
Synapsed_to_Tm28	ranshi	1	9.09	Predicted values are identical
Synapsed_to_Tm28	Glut4EF	1	9.09	Predicted values are identical
Synapsed_to_Tm28	CG6654	1	9.09	Predicted values are identical
Synapsed_to_Tm28	Pbp45	1	9.09	Predicted values are identical
Synapsed_to_Tm28	CG34149	1	9.09	Predicted values are identical
Synapsed_to_Tm28	CG31365	1	9.09	Predicted values are identical
Synapsed_to_Tm28	hng3	1	9.09	Predicted values are identical
Synapsed_to_Tm28	CG6683	1	9.09	Predicted values are identical
Synapsed_to_Tm28	phtf	1	9.09	Predicted values are identical
Synapsed_to_Tm3	stck	1	0	Predicted values are identical
Synapsed_to_Tm3	Ets97D	1	0	Predicted values are identical
Synapsed_to_Tm3	Dh44-R2	1	0	Predicted values are identical
Synapsed_to_Tm3	Bx	1	0	Predicted values are identical
Synapsed_to_Tm3	Dip2	0	0	Predicted values are identical
Synapsed_to_Tm3	CG12162	0	0	Predicted values are identical
Synapsed_to_Tm3	MTA1-like	0	0	Predicted values are identical
Synapsed_to_Tm3	CG10979	0	0	Predicted values are identical
Synapsed_to_Tm3	CG1024	0	0	Predicted values are identical
Synapsed_to_Tm3	Taf1	0	0	Predicted values are identical
Synapsed_to_Tm3	CG1965	0	0	Predicted values are identical
Synapsed_to_Tm3	CG8159	0	0	Predicted values are identical
Synapsed_to_Tm3	ranshi	0	0	Predicted values are identical
Synapsed_to_Tm3	hng2	0	0	Predicted values are identical
Synapsed_to_Tm3	Kdm2	0	0	Predicted values are identical
Synapsed_to_Tm3	sage	0	0	Predicted values are identical
Synapsed_to_Tm3	CG45050	0	0	Predicted values are identical
Synapsed_to_Tm3	CG16779	0	0	Predicted values are identical
Synapsed_to_Tm3	CG8301	0	0	Predicted values are identical
Synapsed_to_Tm3	Crc	0	0	Predicted values are identical
Synapsed_to_Tm3	FoxP	0	0	Predicted values are identical
Synapsed_to_Tm3	Glut4EF	0	0	Predicted values are identical
Synapsed_to_Tm3	CG6254	0	0	Predicted values are identical
Synapsed_to_Tm3	Rfx	0	0	Predicted values are identical
Synapsed_to_Tm3	MED7	0	0	Predicted values are identical
Synapsed_to_Tm3	CG4570	0	0	Predicted values are identical
Synapsed_to_Tm3	CG6689	0	0	Predicted values are identical
Synapsed_to_Tm3	CG31441	0	0	Predicted values are identical
Synapsed_to_Tm3	CG31388	0	0	Predicted values are identical
Synapsed_to_Tm3	Irbp	0	0	Predicted values are identical
Synapsed_to_Tm4	CG4570	1.41	0	Predicted values are identical
Synapsed_to_Tm4	Elp3	1.4	0	Predicted values are identical
Synapsed_to_Tm4	CG10904	1.4	0	Predicted values are identical
Synapsed_to_Tm4	Dip2	1	0	Predicted values are identical
Synapsed_to_Tm4	MTA1-like	1	0	Predicted values are identical
Synapsed_to_Tm4	Kdm2	1	0	Predicted values are identical
Synapsed_to_Tm4	CG31441	1	0	Predicted values are identical
Synapsed_to_Tm4	CG7518	1	0	Predicted values are identical
Synapsed_to_Tm4	bon	1	0	Predicted values are identical
Synapsed_to_Tm4	CG34376	1	0	Predicted values are identical
Synapsed_to_Tm4	CG1647	1	0	Predicted values are identical
Synapsed_to_Tm4	CG7928	1	0	Predicted values are identical
Synapsed_to_Tm4	CG1233	1	0	Predicted values are identical
Synapsed_to_Tm4	hng3	1	0	Predicted values are identical
Synapsed_to_Tm4	nerfin-1	1	0	Predicted values are identical
Synapsed_to_Tm4	CG12104	1	0	Predicted values are identical
Synapsed_to_Tm4	mrn	1	0	Predicted values are identical
Synapsed_to_Tm4	Ssl1	1	0	Predicted values are identical
Synapsed_to_Tm4	CG12768	1	0	Predicted values are identical
Synapsed_to_Tm4	CG7745	1	0	Predicted values are identical
Synapsed_to_Tm4	Su(z)2	1	0	Predicted values are identical
Synapsed_to_Tm4	CG4282	1	0	Predicted values are identical
Synapsed_to_Tm4	MESR4	1	0	Predicted values are identical
Synapsed_to_Tm4	CG11398	1	0	Predicted values are identical
Synapsed_to_Tm4	CG2875	1	0	Predicted values are identical
Synapsed_to_Tm4	CG3032	1	0	Predicted values are identical
Synapsed_to_Tm4	CG18262	1	0	Predicted values are identical
Synapsed_to_Tm4	CG9215	1	0	Predicted values are identical
Synapsed_to_Tm4	chinmo	1	0	Predicted values are identical
Synapsed_to_Tm4	lilli	1	0	Predicted values are identical
Synapsed_to_Tm5Y	CG9799	2.8	9.09	Predicted values are identical
Synapsed_to_Tm5Y	mod	2.76	9.09	Predicted values are identical
Synapsed_to_Tm5Y	MED30	2.41	9.09	Predicted values are identical
Synapsed_to_Tm5Y	bigmax	2.17	9.09	Predicted values are identical
Synapsed_to_Tm5Y	CG1965	1.93	9.09	Predicted values are identical
Synapsed_to_Tm5Y	Eip78C	1.91	9.09	Predicted values are identical
Synapsed_to_Tm5Y	MED11	1.89	9.09	Predicted values are identical
Synapsed_to_Tm5Y	TfIIEalpha	1.64	9.09	Predicted values are identical
Synapsed_to_Tm5Y	MEP-1	1.42	9.09	Predicted values are identical
Synapsed_to_Tm5Y	MED4	1.42	9.09	Predicted values are identical
Synapsed_to_Tm5Y	Dip1	1.42	9.09	Predicted values are identical
Synapsed_to_Tm5Y	CG17328	1.42	9.09	Predicted values are identical
Synapsed_to_Tm5Y	CG31441	1.4	9.09	Predicted values are identical
Synapsed_to_Tm5Y	CG16863	1.4	9.09	Predicted values are identical
Synapsed_to_Tm5Y	Trf	1.4	9.09	Predicted values are identical
Synapsed_to_Tm5Y	msl-3	1.39	9.09	Predicted values are identical
Synapsed_to_Tm5Y	CG8944	1.39	9.09	Predicted values are identical
Synapsed_to_Tm5Y	crm	1.38	9.09	Predicted values are identical
Synapsed_to_Tm5Y	CG7101	1.34	9.09	Predicted values are identical
Synapsed_to_Tm5Y	CG17361	1.32	9.09	Predicted values are identical
Synapsed_to_Tm5Y	mrn	1.29	9.09	Predicted values are identical
Synapsed_to_Tm5Y	CG3032	1.11	9.09	Predicted values are identical
Synapsed_to_Tm5Y	CG7745	1.03	9.09	Predicted values are identical
Synapsed_to_Tm5Y	CG14710	1.01	9.09	Predicted values are identical
Synapsed_to_Tm5Y	CG10979	1	9.09	Predicted values are identical
Synapsed_to_Tm5Y	Crc	1	9.09	Predicted values are identical
Synapsed_to_Tm5Y	Glut4EF	1	9.09	Predicted values are identical
Synapsed_to_Tm5Y	CG4570	1	9.09	Predicted values are identical
Synapsed_to_Tm5Y	MBD-R2	1	9.09	Predicted values are identical
Synapsed_to_Tm5Y	Brf	1	9.09	Predicted values are identical
Synapsed_to_Tm6/14	mrn	2.96	9.09	Predicted values are identical
Synapsed_to_Tm6/14	CG4360	2.42	9.09	Predicted values are identical
Synapsed_to_Tm6/14	MTA1-like	2.2	9.09	Predicted values are identical
Synapsed_to_Tm6/14	Blos1	1.97	9.09	Predicted values are identical
Synapsed_to_Tm6/14	CG17328	1.72	9.09	Predicted values are identical
Synapsed_to_Tm6/14	CG12219	1.68	9.09	Predicted values are identical
Synapsed_to_Tm6/14	sage	1.41	9.09	Predicted values are identical
Synapsed_to_Tm6/14	Plzf	1.41	9.09	Predicted values are identical
Synapsed_to_Tm6/14	CG8944	1.04	9.09	Predicted values are identical
Synapsed_to_Tm6/14	stck	1	9.09	Predicted values are identical
Synapsed_to_Tm6/14	CG8301	1	9.09	Predicted values are identical
Synapsed_to_Tm6/14	MED7	1	9.09	Predicted values are identical
Synapsed_to_Tm6/14	CG31441	1	9.09	Predicted values are identical
Synapsed_to_Tm6/14	CG31388	1	9.09	Predicted values are identical
Synapsed_to_Tm6/14	CG14710	1	9.09	Predicted values are identical
Synapsed_to_Tm6/14	Brf	1	9.09	Predicted values are identical
Synapsed_to_Tm6/14	CG17806	1	9.09	Predicted values are identical
Synapsed_to_Tm6/14	sqz	1	9.09	Predicted values are identical
Synapsed_to_Tm6/14	MED25	1	9.09	Predicted values are identical
Synapsed_to_Tm6/14	CG31365	1	9.09	Predicted values are identical
Synapsed_to_Tm6/14	cnc	1	9.09	Predicted values are identical
Synapsed_to_Tm6/14	Brd8	1	9.09	Predicted values are identical
Synapsed_to_Tm6/14	Acf1	1	9.09	Predicted values are identical
Synapsed_to_Tm6/14	CG15011	1	9.09	Predicted values are identical
Synapsed_to_Tm6/14	CG11456	1	9.09	Predicted values are identical
Synapsed_to_Tm6/14	CG8216	1	9.09	Predicted values are identical
Synapsed_to_Tm6/14	CG30020	1	9.09	Predicted values are identical
Synapsed_to_Tm6/14	ZnT49B	1	9.09	Predicted values are identical
Synapsed_to_Tm6/14	bs	1	9.09	Predicted values are identical
Synapsed_to_Tm6/14	CG4707	1	9.09	Predicted values are identical
Synapsed_to_TmY14	CG6654	4.77	13.64	Predicted values are identical
Synapsed_to_TmY14	CG15365	3.28	13.64	Predicted values are identical
Synapsed_to_TmY14	trx	1.81	13.64	Predicted values are identical
Synapsed_to_TmY14	CG8301	1.76	13.64	Predicted values are identical
Synapsed_to_TmY14	Elp3	1.69	13.64	Predicted values are identical
Synapsed_to_TmY14	CG7518	1.56	13.64	Predicted values are identical
Synapsed_to_TmY14	osa	1.54	13.64	Predicted values are identical
Synapsed_to_TmY14	CG31365	1.54	13.64	Predicted values are identical
Synapsed_to_TmY14	stck	1.53	13.64	Predicted values are identical
Synapsed_to_TmY14	CG4424	1.51	13.64	Predicted values are identical
Synapsed_to_TmY14	CG32982	1.42	13.64	Predicted values are identical
Synapsed_to_TmY14	cnc	1.42	13.64	Predicted values are identical
Synapsed_to_TmY14	CG13894	1.42	13.64	Predicted values are identical
Synapsed_to_TmY14	CG12104	1.42	13.64	Predicted values are identical
Synapsed_to_TmY14	CG3815	1.42	13.64	Predicted values are identical
Synapsed_to_TmY14	CG6769	1.42	13.64	Predicted values are identical
Synapsed_to_TmY14	crm	1.41	13.64	Predicted values are identical
Synapsed_to_TmY14	Tfb1	1.41	13.64	Predicted values are identical
Synapsed_to_TmY14	CHES-1-like	1.4	13.64	Predicted values are identical
Synapsed_to_TmY14	Su(var)2-HP2	1.36	13.64	Predicted values are identical
Synapsed_to_TmY14	msl-3	1.26	13.64	Predicted values are identical
Synapsed_to_TmY14	CG4707	1.14	13.64	Predicted values are identical
Synapsed_to_TmY14	Tip60	1.09	13.64	Predicted values are identical
Synapsed_to_TmY14	shn	1.02	13.64	Predicted values are identical
Synapsed_to_TmY14	ranshi	1	13.64	Predicted values are identical
Synapsed_to_TmY14	CG6254	1	13.64	Predicted values are identical
Synapsed_to_TmY14	CG4570	1	13.64	Predicted values are identical
Synapsed_to_TmY14	Octbeta2R	1	13.64	Predicted values are identical
Synapsed_to_TmY14	sqz	1	13.64	Predicted values are identical
Synapsed_to_TmY14	trem	1	13.64	Predicted values are identical
Synapsed_to_TmY3	Cf2	2	9.09	Predicted values are identical
Synapsed_to_TmY3	osa	1.99	9.09	Predicted values are identical
Synapsed_to_TmY3	CG6813	1.73	9.09	Predicted values are identical
Synapsed_to_TmY3	Irbp	1.71	9.09	Predicted values are identical
Synapsed_to_TmY3	CG8159	1.7	9.09	Predicted values are identical
Synapsed_to_TmY3	CG4570	1.7	9.09	Predicted values are identical
Synapsed_to_TmY3	Ssl1	1.62	9.09	Predicted values are identical
Synapsed_to_TmY3	CG16779	1.44	9.09	Predicted values are identical
Synapsed_to_TmY3	CG7928	1.43	9.09	Predicted values are identical
Synapsed_to_TmY3	Ravus	1.41	9.09	Predicted values are identical
Synapsed_to_TmY3	CG11456	1.41	9.09	Predicted values are identical
Synapsed_to_TmY3	CG5033	1.41	9.09	Predicted values are identical
Synapsed_to_TmY3	CG4707	1.4	9.09	Predicted values are identical
Synapsed_to_TmY3	MED11	1.4	9.09	Predicted values are identical
Synapsed_to_TmY3	e(y)3	1.39	9.09	Predicted values are identical
Synapsed_to_TmY3	CG11723	1.39	9.09	Predicted values are identical
Synapsed_to_TmY3	Blos1	1.32	9.09	Predicted values are identical
Synapsed_to_TmY3	CG1792	1.32	9.09	Predicted values are identical
Synapsed_to_TmY3	CG8314	1.31	9.09	Predicted values are identical
Synapsed_to_TmY3	Kdm2	1.3	9.09	Predicted values are identical
Synapsed_to_TmY3	esn	1.29	9.09	Predicted values are identical
Synapsed_to_TmY3	CG2199	1.28	9.09	Predicted values are identical
Synapsed_to_TmY3	CG7987	1.28	9.09	Predicted values are identical
Synapsed_to_TmY3	sage	1.27	9.09	Predicted values are identical
Synapsed_to_TmY3	MED20	1.18	9.09	Predicted values are identical
Synapsed_to_TmY3	hng2	1	9.09	Predicted values are identical
Synapsed_to_TmY3	Crc	1	9.09	Predicted values are identical
Synapsed_to_TmY3	Rfx	1	9.09	Predicted values are identical
Synapsed_to_TmY3	Octbeta2R	1	9.09	Predicted values are identical
Synapsed_to_TmY3	CG17806	1	9.09	Predicted values are identical
Synapsed_to_TmY4	mod	3.22	9.09	Predicted values are identical
Synapsed_to_TmY4	CG1647	2.98	9.09	Predicted values are identical
Synapsed_to_TmY4	dbr	2.81	9.09	Predicted values are identical
Synapsed_to_TmY4	MED30	2.64	9.09	Predicted values are identical
Synapsed_to_TmY4	Pcl	2.43	9.09	Predicted values are identical
Synapsed_to_TmY4	bigmax	2.18	9.09	Predicted values are identical
Synapsed_to_TmY4	CG31365	1.73	9.09	Predicted values are identical
Synapsed_to_TmY4	wdn	1.73	9.09	Predicted values are identical
Synapsed_to_TmY4	Glut4EF	1.58	9.09	Predicted values are identical
Synapsed_to_TmY4	kin17	1.41	9.09	Predicted values are identical
Synapsed_to_TmY4	Eip78C	1.41	9.09	Predicted values are identical
Synapsed_to_TmY4	phtf	1.41	9.09	Predicted values are identical
Synapsed_to_TmY4	CG15601	1.38	9.09	Predicted values are identical
Synapsed_to_TmY4	hng3	1.36	9.09	Predicted values are identical
Synapsed_to_TmY4	CG34149	1.26	9.09	Predicted values are identical
Synapsed_to_TmY4	Dip1	1.18	9.09	Predicted values are identical
Synapsed_to_TmY4	CG3919	1.14	9.09	Predicted values are identical
Synapsed_to_TmY4	Rack1	1.1	9.09	Predicted values are identical
Synapsed_to_TmY4	ranshi	1	9.09	Predicted values are identical
Synapsed_to_TmY4	Crc	1	9.09	Predicted values are identical
Synapsed_to_TmY4	Su(var)3-9	1	9.09	Predicted values are identical
Synapsed_to_TmY4	CG7928	1	9.09	Predicted values are identical
Synapsed_to_TmY4	ecd	1	9.09	Predicted values are identical
Synapsed_to_TmY4	MEP-1	1	9.09	Predicted values are identical
Synapsed_to_TmY4	CG14965	1	9.09	Predicted values are identical
Synapsed_to_TmY4	CG17359	1	9.09	Predicted values are identical
Synapsed_to_TmY4	ash1	1	9.09	Predicted values are identical
Synapsed_to_TmY4	Opbp	1	9.09	Predicted values are identical
Synapsed_to_TmY4	Taf5	1	9.09	Predicted values are identical
Synapsed_to_TmY4	ZnT49B	1	9.09	Predicted values are identical
Synapsed_to_TmY5a	CG6654	3.09	9.09	Predicted values are identical
Synapsed_to_TmY5a	CG4707	2.99	9.09	Predicted values are identical
Synapsed_to_TmY5a	Elp3	2.32	9.09	Predicted values are identical
Synapsed_to_TmY5a	trr	1.68	9.09	Predicted values are identical
Synapsed_to_TmY5a	Pcl	1.42	9.09	Predicted values are identical
Synapsed_to_TmY5a	msl-3	1.41	9.09	Predicted values are identical
Synapsed_to_TmY5a	CG34422	1.41	9.09	Predicted values are identical
Synapsed_to_TmY5a	Set2	1.41	9.09	Predicted values are identical
Synapsed_to_TmY5a	sage	1.4	9.09	Predicted values are identical
Synapsed_to_TmY5a	Hmg-2	1.4	9.09	Predicted values are identical
Synapsed_to_TmY5a	CG14710	1.39	9.09	Predicted values are identical
Synapsed_to_TmY5a	CG17359	1.38	9.09	Predicted values are identical
Synapsed_to_TmY5a	CG6683	1.37	9.09	Predicted values are identical
Synapsed_to_TmY5a	CG43343	1.29	9.09	Predicted values are identical
Synapsed_to_TmY5a	MTA1-like	1	9.09	Predicted values are identical
Synapsed_to_TmY5a	Taf1	1	9.09	Predicted values are identical
Synapsed_to_TmY5a	CG4570	1	9.09	Predicted values are identical
Synapsed_to_TmY5a	CG9799	1	9.09	Predicted values are identical
Synapsed_to_TmY5a	CG4936	1	9.09	Predicted values are identical
Synapsed_to_TmY5a	MED11	1	9.09	Predicted values are identical
Synapsed_to_TmY5a	CG8216	1	9.09	Predicted values are identical
Synapsed_to_TmY5a	Mef2	1	9.09	Predicted values are identical
Synapsed_to_TmY5a	Su(z)2	1	9.09	Predicted values are identical
Synapsed_to_TmY5a	mute	1	9.09	Predicted values are identical
Synapsed_to_TmY5a	Rbf	1	9.09	Predicted values are identical
Synapsed_to_TmY5a	ph-p	1	9.09	Predicted values are identical
Synapsed_to_TmY5a	brk	1	9.09	Predicted values are identical
Synapsed_to_TmY5a	CHES-1-like	1	9.09	Predicted values are identical
Synapsed_to_TmY5a	Dip1	1	9.09	Predicted values are identical
Synapsed_to_TmY5a	CG2202	1	9.09	Predicted values are identical
Synapsed_to_TmY9	cnc	1.42	0	Predicted values are identical
Synapsed_to_TmY9	Rbf	1.41	0	Predicted values are identical
Synapsed_to_TmY9	CG2199	1.41	0	Predicted values are identical
Synapsed_to_TmY9	tef	1.41	0	Predicted values are identical
Synapsed_to_TmY9	CG1529	1.41	0	Predicted values are identical
Synapsed_to_TmY9	Mes4	1.14	0	Predicted values are identical
Synapsed_to_TmY9	Dip2	1	0	Predicted values are identical
Synapsed_to_TmY9	hng2	1	0	Predicted values are identical
Synapsed_to_TmY9	CG4570	1	0	Predicted values are identical
Synapsed_to_TmY9	Su(var)3-9	1	0	Predicted values are identical
Synapsed_to_TmY9	osa	1	0	Predicted values are identical
Synapsed_to_TmY9	TFAM	1	0	Predicted values are identical
Synapsed_to_TmY9	CG43343	1	0	Predicted values are identical
Synapsed_to_TmY9	ash2	1	0	Predicted values are identical
Synapsed_to_TmY9	CG7928	1	0	Predicted values are identical
Synapsed_to_TmY9	CG14965	1	0	Predicted values are identical
Synapsed_to_TmY9	CG11456	1	0	Predicted values are identical
Synapsed_to_TmY9	Eip78C	1	0	Predicted values are identical
Synapsed_to_TmY9	Rpb8	1	0	Predicted values are identical
Synapsed_to_TmY9	phtf	1	0	Predicted values are identical
Synapsed_to_TmY9	Taf5	1	0	Predicted values are identical
Synapsed_to_TmY9	shn	1	0	Predicted values are identical
Synapsed_to_TmY9	Ssrp	1	0	Predicted values are identical
Synapsed_to_TmY9	nvy	1	0	Predicted values are identical
Synapsed_to_TmY9	CG2790	1	0	Predicted values are identical
Synapsed_to_TmY9	Hr4	1	0	Predicted values are identical
Synapsed_to_TmY9	CG32700	1	0	Predicted values are identical
Synapsed_to_TmY9	CG44002	1	0	Predicted values are identical
Synapsed_to_TmY9	Dref	1	0	Predicted values are identical
Synapsed_to_TmY9	Notch	1	0	Predicted values are identical
Synapsed_to_Y3/Y6	CG43343	5.56	22.73	Predicted values are identical
Synapsed_to_Y3/Y6	Opbp	3.65	22.73	Predicted values are identical
Synapsed_to_Y3/Y6	stwl	3.21	22.73	Predicted values are identical
Synapsed_to_Y3/Y6	wdn	2.88	22.73	Predicted values are identical
Synapsed_to_Y3/Y6	Dh44-R2	2.6	22.73	Predicted values are identical
Synapsed_to_Y3/Y6	mrn	2.08	22.73	Predicted values are identical
Synapsed_to_Y3/Y6	brk	1.71	22.73	Predicted values are identical
Synapsed_to_Y3/Y6	MED15	1.6	22.73	Predicted values are identical
Synapsed_to_Y3/Y6	Rack1	1.49	22.73	Predicted values are identical
Synapsed_to_Y3/Y6	Mitf	1.44	22.73	Predicted values are identical
Synapsed_to_Y3/Y6	CG14965	1.42	22.73	Predicted values are identical
Synapsed_to_Y3/Y6	egg	1.41	22.73	Predicted values are identical
Synapsed_to_Y3/Y6	CG2790	1.41	22.73	Predicted values are identical
Synapsed_to_Y3/Y6	CG6683	1.4	22.73	Predicted values are identical
Synapsed_to_Y3/Y6	CG10904	1.4	22.73	Predicted values are identical
Synapsed_to_Y3/Y6	Lpt	1.39	22.73	Predicted values are identical
Synapsed_to_Y3/Y6	CHES-1-like	1.38	22.73	Predicted values are identical
Synapsed_to_Y3/Y6	Sap30	1.38	22.73	Predicted values are identical
Synapsed_to_Y3/Y6	CG17806	1.36	22.73	Predicted values are identical
Synapsed_to_Y3/Y6	CG8924	1.35	22.73	Predicted values are identical
Synapsed_to_Y3/Y6	Crc	1.32	22.73	Predicted values are identical
Synapsed_to_Y3/Y6	PHDP	1.32	22.73	Predicted values are identical
Synapsed_to_Y3/Y6	CG1647	1.31	22.73	Predicted values are identical
Synapsed_to_Y3/Y6	esn	1.17	22.73	Predicted values are identical
Synapsed_to_Y3/Y6	ush	1.1	22.73	Predicted values are identical
Synapsed_to_Y3/Y6	CG31441	1	22.73	Predicted values are identical
Synapsed_to_Y3/Y6	CG31388	1	22.73	Predicted values are identical
Synapsed_to_Y3/Y6	Irbp	1	22.73	Predicted values are identical
Synapsed_to_Y3/Y6	CG12267	1	22.73	Predicted values are identical
Synapsed_to_Y3/Y6	pad	1	22.73	Predicted values are identical
Synapsed_by_C3	CG10274	4.25	22.73	Predicted values are identical
Synapsed_by_C3	tef	3.74	22.73	Predicted values are identical
Synapsed_by_C3	su(Hw)	3.5	22.73	Predicted values are identical
Synapsed_by_C3	Taf4	3.46	22.73	Predicted values are identical
Synapsed_by_C3	cnc	3.2	22.73	Predicted values are identical
Synapsed_by_C3	trr	2.7	22.73	Predicted values are identical
Synapsed_by_C3	CG18265	2.44	22.73	Predicted values are identical
Synapsed_by_C3	CG7745	2.41	22.73	Predicted values are identical
Synapsed_by_C3	pita	2.15	22.73	Predicted values are identical
Synapsed_by_C3	ktub	2.12	22.73	Predicted values are identical
Synapsed_by_C3	egg	2.12	22.73	Predicted values are identical
Synapsed_by_C3	CG11906	2.01	22.73	Predicted values are identical
Synapsed_by_C3	CG9215	1.95	22.73	Predicted values are identical
Synapsed_by_C3	CG6907	1.92	22.73	Predicted values are identical
Synapsed_by_C3	CG3815	1.9	22.73	Predicted values are identical
Synapsed_by_C3	Rbf	1.88	22.73	Predicted values are identical
Synapsed_by_C3	dbr	1.81	22.73	Predicted values are identical
Synapsed_by_C3	CG8950	1.79	22.73	Predicted values are identical
Synapsed_by_C3	CG31441	1.73	22.73	Predicted values are identical
Synapsed_by_C3	ZnT49B	1.71	22.73	Predicted values are identical
Synapsed_by_C3	CG4424	1.7	22.73	Predicted values are identical
Synapsed_by_C3	MTA1-like	1.67	22.73	Predicted values are identical
Synapsed_by_C3	Taf1	1.52	22.73	Predicted values are identical
Synapsed_by_C3	CG17829	1.5	22.73	Predicted values are identical
Synapsed_by_C3	ppl	1.42	22.73	Predicted values are identical
Synapsed_by_C3	CG1529	1.41	22.73	Predicted values are identical
Synapsed_by_C3	CG3995	1.41	22.73	Predicted values are identical
Synapsed_by_C3	Taf2	1.41	22.73	Predicted values are identical
Synapsed_by_C3	Rpb8	1.39	22.73	Predicted values are identical
Synapsed_by_C3	CG31365	1.36	22.73	Predicted values are identical
Synapsed_by_Dm12	Dip2	1.73	9.09	Predicted values are identical
Synapsed_by_Dm12	Mes4	1.73	9.09	Predicted values are identical
Synapsed_by_Dm12	CG14965	1.63	9.09	Predicted values are identical
Synapsed_by_Dm12	mrn	1.62	9.09	Predicted values are identical
Synapsed_by_Dm12	Ravus	1.59	9.09	Predicted values are identical
Synapsed_by_Dm12	CG7839	1.42	9.09	Predicted values are identical
Synapsed_by_Dm12	Bap170	1.42	9.09	Predicted values are identical
Synapsed_by_Dm12	cnc	1.41	9.09	Predicted values are identical
Synapsed_by_Dm12	ERR	1.41	9.09	Predicted values are identical
Synapsed_by_Dm12	Irbp	1.38	9.09	Predicted values are identical
Synapsed_by_Dm12	Lpt	1.27	9.09	Predicted values are identical
Synapsed_by_Dm12	CG31365	1.02	9.09	Predicted values are identical
Synapsed_by_Dm12	CG12162	1	9.09	Predicted values are identical
Synapsed_by_Dm12	CG1024	1	9.09	Predicted values are identical
Synapsed_by_Dm12	Crc	1	9.09	Predicted values are identical
Synapsed_by_Dm12	CG31441	1	9.09	Predicted values are identical
Synapsed_by_Dm12	CG31388	1	9.09	Predicted values are identical
Synapsed_by_Dm12	Octbeta2R	1	9.09	Predicted values are identical
Synapsed_by_Dm12	CG3995	1	9.09	Predicted values are identical
Synapsed_by_Dm12	CG17806	1	9.09	Predicted values are identical
Synapsed_by_Dm12	MED25	1	9.09	Predicted values are identical
Synapsed_by_Dm12	trem	1	9.09	Predicted values are identical
Synapsed_by_Dm12	sima	1	9.09	Predicted values are identical
Synapsed_by_Dm12	CG6163	1	9.09	Predicted values are identical
Synapsed_by_Dm12	stwl	1	9.09	Predicted values are identical
Synapsed_by_Dm12	CG18265	1	9.09	Predicted values are identical
Synapsed_by_Dm12	Rpb8	1	9.09	Predicted values are identical
Synapsed_by_Dm12	Br140	1	9.09	Predicted values are identical
Synapsed_by_Dm12	Pcl	1	9.09	Predicted values are identical
Synapsed_by_Dm12	Hmg-2	1	9.09	Predicted values are identical
Synapsed_by_Dm4	Fen1	4.88	13.64	Predicted values are identical
Synapsed_by_Dm4	crm	2.69	13.64	Predicted values are identical
Synapsed_by_Dm4	Crc	2.64	13.64	Predicted values are identical
Synapsed_by_Dm4	Brf	2.36	13.64	Predicted values are identical
Synapsed_by_Dm4	CG5953	2.23	13.64	Predicted values are identical
Synapsed_by_Dm4	dom	2.15	13.64	Predicted values are identical
Synapsed_by_Dm4	CG18262	2.13	13.64	Predicted values are identical
Synapsed_by_Dm4	pad	1.9	13.64	Predicted values are identical
Synapsed_by_Dm4	dbr	1.71	13.64	Predicted values are identical
Synapsed_by_Dm4	CG6276	1.68	13.64	Predicted values are identical
Synapsed_by_Dm4	ush	1.65	13.64	Predicted values are identical
Synapsed_by_Dm4	brk	1.64	13.64	Predicted values are identical
Synapsed_by_Dm4	CG7987	1.64	13.64	Predicted values are identical
Synapsed_by_Dm4	CG17829	1.56	13.64	Predicted values are identical
Synapsed_by_Dm4	Rabex-5	1.53	13.64	Predicted values are identical
Synapsed_by_Dm4	ash1	1.42	13.64	Predicted values are identical
Synapsed_by_Dm4	CG7101	1.41	13.64	Predicted values are identical
Synapsed_by_Dm4	CG10274	1.41	13.64	Predicted values are identical
Synapsed_by_Dm4	sage	1.41	13.64	Predicted values are identical
Synapsed_by_Dm4	Atac2	1.41	13.64	Predicted values are identical
Synapsed_by_Dm4	CG1620	1.41	13.64	Predicted values are identical
Synapsed_by_Dm4	CG1233	1.4	13.64	Predicted values are identical
Synapsed_by_Dm4	MESR4	1.37	13.64	Predicted values are identical
Synapsed_by_Dm4	CG8301	1.35	13.64	Predicted values are identical
Synapsed_by_Dm4	CG34149	1.34	13.64	Predicted values are identical
Synapsed_by_Dm4	CG8159	1.34	13.64	Predicted values are identical
Synapsed_by_Dm4	CG6683	1.32	13.64	Predicted values are identical
Synapsed_by_Dm4	Tfb1	1.31	13.64	Predicted values are identical
Synapsed_by_Dm4	CG5033	1.29	13.64	Predicted values are identical
Synapsed_by_Dm4	CG14441	1.22	13.64	Predicted values are identical
Synapsed_by_Dm6	Side	1.88	9.09	Predicted values are identical
Synapsed_by_Dm6	Mitf	1.73	9.09	Predicted values are identical
Synapsed_by_Dm6	CG6163	1.7	9.09	Predicted values are identical
Synapsed_by_Dm6	tio	1.7	9.09	Predicted values are identical
Synapsed_by_Dm6	CG6254	1.42	9.09	Predicted values are identical
Synapsed_by_Dm6	Dh44-R2	1.42	9.09	Predicted values are identical
Synapsed_by_Dm6	ush	1.41	9.09	Predicted values are identical
Synapsed_by_Dm6	msl-3	1.41	9.09	Predicted values are identical
Synapsed_by_Dm6	CG4936	1.41	9.09	Predicted values are identical
Synapsed_by_Dm6	CG10904	1.41	9.09	Predicted values are identical
Synapsed_by_Dm6	FoxP	1.4	9.09	Predicted values are identical
Synapsed_by_Dm6	CG6813	1.4	9.09	Predicted values are identical
Synapsed_by_Dm6	sqz	1.4	9.09	Predicted values are identical
Synapsed_by_Dm6	CG16863	1.4	9.09	Predicted values are identical
Synapsed_by_Dm6	CG13123	1.39	9.09	Predicted values are identical
Synapsed_by_Dm6	brk	1.24	9.09	Predicted values are identical
Synapsed_by_Dm6	CG12162	1.13	9.09	Predicted values are identical
Synapsed_by_Dm6	Bap170	1.07	9.09	Predicted values are identical
Synapsed_by_Dm6	Irbp	1.07	9.09	Predicted values are identical
Synapsed_by_Dm6	CG8314	1.04	9.09	Predicted values are identical
Synapsed_by_Dm6	sage	1	9.09	Predicted values are identical
Synapsed_by_Dm6	Glut4EF	1	9.09	Predicted values are identical
Synapsed_by_Dm6	CG31388	1	9.09	Predicted values are identical
Synapsed_by_Dm6	Ravus	1	9.09	Predicted values are identical
Synapsed_by_Dm6	CG4360	1	9.09	Predicted values are identical
Synapsed_by_Dm6	Brd8	1	9.09	Predicted values are identical
Synapsed_by_Dm6	Cdc5	1	9.09	Predicted values are identical
Synapsed_by_Dm6	CG1233	1	9.09	Predicted values are identical
Synapsed_by_Dm6	ERR	1	9.09	Predicted values are identical
Synapsed_by_Dm6	Nelf-E	1	9.09	Predicted values are identical
Synapsed_by_Dm8	Dip2	0	0	Predicted values are identical
Synapsed_by_Dm8	CG12162	0	0	Predicted values are identical
Synapsed_by_Dm8	MTA1-like	0	0	Predicted values are identical
Synapsed_by_Dm8	CG10979	0	0	Predicted values are identical
Synapsed_by_Dm8	CG1024	0	0	Predicted values are identical
Synapsed_by_Dm8	Taf1	0	0	Predicted values are identical
Synapsed_by_Dm8	CG1965	0	0	Predicted values are identical
Synapsed_by_Dm8	stck	0	0	Predicted values are identical
Synapsed_by_Dm8	CG8159	0	0	Predicted values are identical
Synapsed_by_Dm8	ranshi	0	0	Predicted values are identical
Synapsed_by_Dm8	hng2	0	0	Predicted values are identical
Synapsed_by_Dm8	Kdm2	0	0	Predicted values are identical
Synapsed_by_Dm8	sage	0	0	Predicted values are identical
Synapsed_by_Dm8	CG45050	0	0	Predicted values are identical
Synapsed_by_Dm8	CG16779	0	0	Predicted values are identical
Synapsed_by_Dm8	CG8301	0	0	Predicted values are identical
Synapsed_by_Dm8	Crc	0	0	Predicted values are identical
Synapsed_by_Dm8	FoxP	0	0	Predicted values are identical
Synapsed_by_Dm8	Glut4EF	0	0	Predicted values are identical
Synapsed_by_Dm8	CG6254	0	0	Predicted values are identical
Synapsed_by_Dm8	Rfx	0	0	Predicted values are identical
Synapsed_by_Dm8	MED7	0	0	Predicted values are identical
Synapsed_by_Dm8	CG4570	0	0	Predicted values are identical
Synapsed_by_Dm8	CG6689	0	0	Predicted values are identical
Synapsed_by_Dm8	CG31441	0	0	Predicted values are identical
Synapsed_by_Dm8	CG31388	0	0	Predicted values are identical
Synapsed_by_Dm8	Irbp	0	0	Predicted values are identical
Synapsed_by_Dm8	CG14710	0	0	Predicted values are identical
Synapsed_by_Dm8	CG14711	0	0	Predicted values are identical
Synapsed_by_Dm8	CG6813	0	0	Predicted values are identical
Synapsed_by_L1	Kdm4A	2.44	0	Predicted values are identical
Synapsed_by_L1	CG4282	1.73	0	Predicted values are identical
Synapsed_by_L1	CG4424	1.42	0	Predicted values are identical
Synapsed_by_L1	jing	1.42	0	Predicted values are identical
Synapsed_by_L1	CG14438	1.42	0	Predicted values are identical
Synapsed_by_L1	Opbp	1.41	0	Predicted values are identical
Synapsed_by_L1	Sap30	1.41	0	Predicted values are identical
Synapsed_by_L1	Nelf-E	1.41	0	Predicted values are identical
Synapsed_by_L1	CG8944	1.41	0	Predicted values are identical
Synapsed_by_L1	su(Hw)	1.4	0	Predicted values are identical
Synapsed_by_L1	CG8950	1.4	0	Predicted values are identical
Synapsed_by_L1	CG6683	1.39	0	Predicted values are identical
Synapsed_by_L1	Br140	1.39	0	Predicted values are identical
Synapsed_by_L1	l(2)k10201	1.38	0	Predicted values are identical
Synapsed_by_L1	CG10147	1.37	0	Predicted values are identical
Synapsed_by_L1	MED7	1.36	0	Predicted values are identical
Synapsed_by_L1	CG14200	1.34	0	Predicted values are identical
Synapsed_by_L1	bs	1.34	0	Predicted values are identical
Synapsed_by_L1	Su(z)2	1.34	0	Predicted values are identical
Synapsed_by_L1	Atac1	1.28	0	Predicted values are identical
Synapsed_by_L1	Brd8	1.27	0	Predicted values are identical
Synapsed_by_L1	l(3)mbt	1.17	0	Predicted values are identical
Synapsed_by_L1	Bx	1.11	0	Predicted values are identical
Synapsed_by_L1	CG16863	1.06	0	Predicted values are identical
Synapsed_by_L1	Rpb8	1.01	0	Predicted values are identical
Synapsed_by_L1	dbr	1.01	0	Predicted values are identical
Synapsed_by_L1	CG1024	1	0	Predicted values are identical
Synapsed_by_L1	CG8159	1	0	Predicted values are identical
Synapsed_by_L1	CG31388	1	0	Predicted values are identical
Synapsed_by_L1	CG14711	1	0	Predicted values are identical
Synapsed_by_L2	CG10274	4.54	22.73	Predicted values are identical
Synapsed_by_L2	CG3815	4.07	22.73	Predicted values are identical
Synapsed_by_L2	Taf2	3.22	22.73	Predicted values are identical
Synapsed_by_L2	tef	2.94	22.73	Predicted values are identical
Synapsed_by_L2	CG8216	2.33	22.73	Predicted values are identical
Synapsed_by_L2	CG18265	2.25	22.73	Predicted values are identical
Synapsed_by_L2	CG4854	2.17	22.73	Predicted values are identical
Synapsed_by_L2	nerfin-1	2.08	22.73	Predicted values are identical
Synapsed_by_L2	NELF-B	1.94	22.73	Predicted values are identical
Synapsed_by_L2	ecd	1.93	22.73	Predicted values are identical
Synapsed_by_L2	Brf	1.74	22.73	Predicted values are identical
Synapsed_by_L2	CG15365	1.73	22.73	Predicted values are identical
Synapsed_by_L2	CG2199	1.73	22.73	Predicted values are identical
Synapsed_by_L2	Dref	1.68	22.73	Predicted values are identical
Synapsed_by_L2	lilli	1.67	22.73	Predicted values are identical
Synapsed_by_L2	CG9215	1.61	22.73	Predicted values are identical
Synapsed_by_L2	Rack1	1.53	22.73	Predicted values are identical
Synapsed_by_L2	Rbf	1.51	22.73	Predicted values are identical
Synapsed_by_L2	Kdm2	1.49	22.73	Predicted values are identical
Synapsed_by_L2	Ssl1	1.42	22.73	Predicted values are identical
Synapsed_by_L2	abo	1.41	22.73	Predicted values are identical
Synapsed_by_L2	phtf	1.41	22.73	Predicted values are identical
Synapsed_by_L2	l(3)mbt	1.41	22.73	Predicted values are identical
Synapsed_by_L2	Usf	1.41	22.73	Predicted values are identical
Synapsed_by_L2	Bka	1.41	22.73	Predicted values are identical
Synapsed_by_L2	CG30020	1.4	22.73	Predicted values are identical
Synapsed_by_L2	CG14438	1.4	22.73	Predicted values are identical
Synapsed_by_L2	FoxP	1.38	22.73	Predicted values are identical
Synapsed_by_L2	CG14965	1.33	22.73	Predicted values are identical
Synapsed_by_L2	Plzf	1.16	22.73	Predicted values are identical
Synapsed_by_L3	Rpb8	6.13	36.36	-0.2
Synapsed_by_L3	CG8281	4.22	36.36	-0.2
Synapsed_by_L3	Hmr	2.9	36.36	-0.2
Synapsed_by_L3	MTA1-like	2.88	36.36	-0.2
Synapsed_by_L3	CG10565	2.62	36.36	-0.2
Synapsed_by_L3	CG6769	2.39	36.36	-0.2
Synapsed_by_L3	CG5033	2.25	36.36	-0.2
Synapsed_by_L3	stwl	2.02	36.36	-0.2
Synapsed_by_L3	Dip1	1.95	36.36	-0.2
Synapsed_by_L3	CG17328	1.94	36.36	-0.2
Synapsed_by_L3	CG13775	1.84	36.36	-0.2
Synapsed_by_L3	MEP-1	1.7	36.36	-0.2
Synapsed_by_L3	Mitf	1.55	36.36	-0.2
Synapsed_by_L3	CG8944	1.46	36.36	-0.2
Synapsed_by_L3	CG30020	1.43	36.36	-0.2
Synapsed_by_L3	kin17	1.42	36.36	-0.2
Synapsed_by_L3	Octbeta2R	1.41	36.36	-0.2
Synapsed_by_L3	CG4553	1.4	36.36	-0.2
Synapsed_by_L3	CG11317	1.39	36.36	-0.2
Synapsed_by_L3	MESR4	1.35	36.36	-0.2
Synapsed_by_L3	CG34149	1.32	36.36	-0.2
Synapsed_by_L3	CG10209	1.29	36.36	-0.2
Synapsed_by_L3	CG13123	1.29	36.36	-0.2
Synapsed_by_L3	CG30403	1.25	36.36	-0.2
Synapsed_by_L3	Mrtf	1.17	36.36	-0.2
Synapsed_by_L3	CG8216	1.16	36.36	-0.2
Synapsed_by_L3	CG43343	1.12	36.36	-0.2
Synapsed_by_L3	CG1529	1.06	36.36	-0.2
Synapsed_by_L3	CG12162	1.05	36.36	-0.2
Synapsed_by_L3	CG31388	1	36.36	-0.2
Synapsed_by_L4	CG6654	3.26	9.09	Predicted values are identical
Synapsed_by_L4	CG4707	2.75	9.09	Predicted values are identical
Synapsed_by_L4	Elp3	2.55	9.09	Predicted values are identical
Synapsed_by_L4	CG3838	2.08	9.09	Predicted values are identical
Synapsed_by_L4	Tfb1	2	9.09	Predicted values are identical
Synapsed_by_L4	CG15011	1.71	9.09	Predicted values are identical
Synapsed_by_L4	CG5033	1.67	9.09	Predicted values are identical
Synapsed_by_L4	CG32700	1.42	9.09	Predicted values are identical
Synapsed_by_L4	trr	1.41	9.09	Predicted values are identical
Synapsed_by_L4	CG9799	1.4	9.09	Predicted values are identical
Synapsed_by_L4	CG17361	1.4	9.09	Predicted values are identical
Synapsed_by_L4	CG8314	1.4	9.09	Predicted values are identical
Synapsed_by_L4	bs	1.4	9.09	Predicted values are identical
Synapsed_by_L4	chinmo	1.39	9.09	Predicted values are identical
Synapsed_by_L4	CG30403	1.39	9.09	Predicted values are identical
Synapsed_by_L4	Mes4	1.3	9.09	Predicted values are identical
Synapsed_by_L4	CG15365	1.24	9.09	Predicted values are identical
Synapsed_by_L4	CG44002	1.22	9.09	Predicted values are identical
Synapsed_by_L4	Usf	1.2	9.09	Predicted values are identical
Synapsed_by_L4	Dip2	1	9.09	Predicted values are identical
Synapsed_by_L4	CG1024	1	9.09	Predicted values are identical
Synapsed_by_L4	hng2	1	9.09	Predicted values are identical
Synapsed_by_L4	CG45050	1	9.09	Predicted values are identical
Synapsed_by_L4	CG4570	1	9.09	Predicted values are identical
Synapsed_by_L4	CG7987	1	9.09	Predicted values are identical
Synapsed_by_L4	CG4424	1	9.09	Predicted values are identical
Synapsed_by_L4	CG4936	1	9.09	Predicted values are identical
Synapsed_by_L4	mod	1	9.09	Predicted values are identical
Synapsed_by_L4	MED30	1	9.09	Predicted values are identical
Synapsed_by_L4	CkIIalpha-i1	1	9.09	Predicted values are identical
Synapsed_by_L5	CG17186	4.69	22.73	Predicted values are identical
Synapsed_by_L5	GABPI	2.91	22.73	Predicted values are identical
Synapsed_by_L5	CG7785	2.43	22.73	Predicted values are identical
Synapsed_by_L5	CG3281	2.09	22.73	Predicted values are identical
Synapsed_by_L5	ppl	1.98	22.73	Predicted values are identical
Synapsed_by_L5	Taf2	1.87	22.73	Predicted values are identical
Synapsed_by_L5	CG11317	1.86	22.73	Predicted values are identical
Synapsed_by_L5	Cf2	1.83	22.73	Predicted values are identical
Synapsed_by_L5	CG7101	1.79	22.73	Predicted values are identical
Synapsed_by_L5	CG4570	1.76	22.73	Predicted values are identical
Synapsed_by_L5	Blos1	1.74	22.73	Predicted values are identical
Synapsed_by_L5	CG10904	1.73	22.73	Predicted values are identical
Synapsed_by_L5	CG17328	1.71	22.73	Predicted values are identical
Synapsed_by_L5	CG3065	1.69	22.73	Predicted values are identical
Synapsed_by_L5	crm	1.68	22.73	Predicted values are identical
Synapsed_by_L5	CG6654	1.68	22.73	Predicted values are identical
Synapsed_by_L5	ewg	1.64	22.73	Predicted values are identical
Synapsed_by_L5	pita	1.64	22.73	Predicted values are identical
Synapsed_by_L5	Kdm4A	1.6	22.73	Predicted values are identical
Synapsed_by_L5	CG12104	1.55	22.73	Predicted values are identical
Synapsed_by_L5	mrn	1.48	22.73	Predicted values are identical
Synapsed_by_L5	Dip1	1.48	22.73	Predicted values are identical
Synapsed_by_L5	CG6163	1.44	22.73	Predicted values are identical
Synapsed_by_L5	CG34422	1.41	22.73	Predicted values are identical
Synapsed_by_L5	CG1792	1.41	22.73	Predicted values are identical
Synapsed_by_L5	NELF-B	1.41	22.73	Predicted values are identical
Synapsed_by_L5	CG11723	1.4	22.73	Predicted values are identical
Synapsed_by_L5	CG6813	1.39	22.73	Predicted values are identical
Synapsed_by_L5	chinmo	1.39	22.73	Predicted values are identical
Synapsed_by_L5	CG4553	1.37	22.73	Predicted values are identical
Synapsed_by_Mi1	wdn	5.73	40.91	Predicted values are identical
Synapsed_by_Mi1	esn	4.93	40.91	Predicted values are identical
Synapsed_by_Mi1	Fen1	3.74	40.91	Predicted values are identical
Synapsed_by_Mi1	CG3281	3.18	40.91	Predicted values are identical
Synapsed_by_Mi1	CG1965	3.06	40.91	Predicted values are identical
Synapsed_by_Mi1	CG32982	2.29	40.91	Predicted values are identical
Synapsed_by_Mi1	TFAM	2.29	40.91	Predicted values are identical
Synapsed_by_Mi1	CG2202	2.28	40.91	Predicted values are identical
Synapsed_by_Mi1	CG34376	2.25	40.91	Predicted values are identical
Synapsed_by_Mi1	CG4360	2.18	40.91	Predicted values are identical
Synapsed_by_Mi1	Atac1	2.14	40.91	Predicted values are identical
Synapsed_by_Mi1	Bx	2.14	40.91	Predicted values are identical
Synapsed_by_Mi1	mute	1.99	40.91	Predicted values are identical
Synapsed_by_Mi1	CG14200	1.92	40.91	Predicted values are identical
Synapsed_by_Mi1	Taf2	1.89	40.91	Predicted values are identical
Synapsed_by_Mi1	CG1620	1.88	40.91	Predicted values are identical
Synapsed_by_Mi1	dom	1.73	40.91	Predicted values are identical
Synapsed_by_Mi1	CG8159	1.45	40.91	Predicted values are identical
Synapsed_by_Mi1	E(z)	1.42	40.91	Predicted values are identical
Synapsed_by_Mi1	CG8314	1.41	40.91	Predicted values are identical
Synapsed_by_Mi1	Atac2	1.37	40.91	Predicted values are identical
Synapsed_by_Mi1	GABPI	1.36	40.91	Predicted values are identical
Synapsed_by_Mi1	dbr	1.22	40.91	Predicted values are identical
Synapsed_by_Mi1	Pcl	1.2	40.91	Predicted values are identical
Synapsed_by_Mi1	Lpt	1.15	40.91	Predicted values are identical
Synapsed_by_Mi1	jing	1.1	40.91	Predicted values are identical
Synapsed_by_Mi1	CG3838	1.08	40.91	Predicted values are identical
Synapsed_by_Mi1	Taf5	1.08	40.91	Predicted values are identical
Synapsed_by_Mi1	Side	1.04	40.91	Predicted values are identical
Synapsed_by_Mi1	CG4424	1	40.91	Predicted values are identical
Synapsed_by_Mi4	CG11456	4.11	22.73	Predicted values are identical
Synapsed_by_Mi4	CG11906	3.02	22.73	Predicted values are identical
Synapsed_by_Mi4	sba	2.73	22.73	Predicted values are identical
Synapsed_by_Mi4	CG4676	2.38	22.73	Predicted values are identical
Synapsed_by_Mi4	Dip1	2.3	22.73	Predicted values are identical
Synapsed_by_Mi4	ppl	2.23	22.73	Predicted values are identical
Synapsed_by_Mi4	hng3	2.04	22.73	Predicted values are identical
Synapsed_by_Mi4	CG11710	2.04	22.73	Predicted values are identical
Synapsed_by_Mi4	PHDP	2	22.73	Predicted values are identical
Synapsed_by_Mi4	az2	1.98	22.73	Predicted values are identical
Synapsed_by_Mi4	CG7101	1.95	22.73	Predicted values are identical
Synapsed_by_Mi4	CG43343	1.87	22.73	Predicted values are identical
Synapsed_by_Mi4	CG31365	1.78	22.73	Predicted values are identical
Synapsed_by_Mi4	CG14441	1.77	22.73	Predicted values are identical
Synapsed_by_Mi4	CG32700	1.73	22.73	Predicted values are identical
Synapsed_by_Mi4	Lhr	1.72	22.73	Predicted values are identical
Synapsed_by_Mi4	CG14438	1.7	22.73	Predicted values are identical
Synapsed_by_Mi4	Hmr	1.66	22.73	Predicted values are identical
Synapsed_by_Mi4	CG7839	1.66	22.73	Predicted values are identical
Synapsed_by_Mi4	Rabex-5	1.55	22.73	Predicted values are identical
Synapsed_by_Mi4	Crc	1.46	22.73	Predicted values are identical
Synapsed_by_Mi4	Acf1	1.43	22.73	Predicted values are identical
Synapsed_by_Mi4	scrt	1.42	22.73	Predicted values are identical
Synapsed_by_Mi4	CG1620	1.42	22.73	Predicted values are identical
Synapsed_by_Mi4	CG3281	1.41	22.73	Predicted values are identical
Synapsed_by_Mi4	CG2116	1.4	22.73	Predicted values are identical
Synapsed_by_Mi4	Hmg-2	1.39	22.73	Predicted values are identical
Synapsed_by_Mi4	MED20	1.39	22.73	Predicted values are identical
Synapsed_by_Mi4	CG1529	1.3	22.73	Predicted values are identical
Synapsed_by_Mi4	ecd	1.13	22.73	Predicted values are identical
Synapsed_by_Mi9	Blos1	4.43	18.18	Predicted values are identical
Synapsed_by_Mi9	MED25	3.75	18.18	Predicted values are identical
Synapsed_by_Mi9	CG11317	3.45	18.18	Predicted values are identical
Synapsed_by_Mi9	CG2199	3.2	18.18	Predicted values are identical
Synapsed_by_Mi9	l(3)mbt	2.5	18.18	Predicted values are identical
Synapsed_by_Mi9	CG11906	2.14	18.18	Predicted values are identical
Synapsed_by_Mi9	pita	2.08	18.18	Predicted values are identical
Synapsed_by_Mi9	Elp3	2.01	18.18	Predicted values are identical
Synapsed_by_Mi9	sba	1.73	18.18	Predicted values are identical
Synapsed_by_Mi9	cnc	1.73	18.18	Predicted values are identical
Synapsed_by_Mi9	CG1647	1.72	18.18	Predicted values are identical
Synapsed_by_Mi9	CG1529	1.71	18.18	Predicted values are identical
Synapsed_by_Mi9	mrn	1.71	18.18	Predicted values are identical
Synapsed_by_Mi9	CG10274	1.71	18.18	Predicted values are identical
Synapsed_by_Mi9	TH1	1.66	18.18	Predicted values are identical
Synapsed_by_Mi9	Bka	1.64	18.18	Predicted values are identical
Synapsed_by_Mi9	Brd8	1.6	18.18	Predicted values are identical
Synapsed_by_Mi9	ewg	1.54	18.18	Predicted values are identical
Synapsed_by_Mi9	ph-p	1.44	18.18	Predicted values are identical
Synapsed_by_Mi9	CG5953	1.42	18.18	Predicted values are identical
Synapsed_by_Mi9	MED4	1.42	18.18	Predicted values are identical
Synapsed_by_Mi9	Ssrp	1.42	18.18	Predicted values are identical
Synapsed_by_Mi9	CG3065	1.42	18.18	Predicted values are identical
Synapsed_by_Mi9	bs	1.42	18.18	Predicted values are identical
Synapsed_by_Mi9	CG8216	1.41	18.18	Predicted values are identical
Synapsed_by_Mi9	CG2202	1.41	18.18	Predicted values are identical
Synapsed_by_Mi9	CG8281	1.41	18.18	Predicted values are identical
Synapsed_by_Mi9	CG7928	1.38	18.18	Predicted values are identical
Synapsed_by_Mi9	CG2129	1.34	18.18	Predicted values are identical
Synapsed_by_Mi9	Cdc5	1.34	18.18	Predicted values are identical
Synapsed_by_Pm1a	CG2202	2.15	0	Predicted values are identical
Synapsed_by_Pm1a	CG8578	1.99	0	Predicted values are identical
Synapsed_by_Pm1a	Ssl1	1.99	0	Predicted values are identical
Synapsed_by_Pm1a	CG3065	1.68	0	Predicted values are identical
Synapsed_by_Pm1a	mod	1.68	0	Predicted values are identical
Synapsed_by_Pm1a	Cdc5	1.42	0	Predicted values are identical
Synapsed_by_Pm1a	Taf2	1.42	0	Predicted values are identical
Synapsed_by_Pm1a	Taf4	1.41	0	Predicted values are identical
Synapsed_by_Pm1a	cnc	1.41	0	Predicted values are identical
Synapsed_by_Pm1a	CG14200	1.41	0	Predicted values are identical
Synapsed_by_Pm1a	CG17568	1.41	0	Predicted values are identical
Synapsed_by_Pm1a	MED20	1.38	0	Predicted values are identical
Synapsed_by_Pm1a	hng3	1.37	0	Predicted values are identical
Synapsed_by_Pm1a	Kdm2	1.3	0	Predicted values are identical
Synapsed_by_Pm1a	Kdm4A	1.07	0	Predicted values are identical
Synapsed_by_Pm1a	sage	1	0	Predicted values are identical
Synapsed_by_Pm1a	CG45050	1	0	Predicted values are identical
Synapsed_by_Pm1a	Rfx	1	0	Predicted values are identical
Synapsed_by_Pm1a	CG6689	1	0	Predicted values are identical
Synapsed_by_Pm1a	CG31441	1	0	Predicted values are identical
Synapsed_by_Pm1a	MBD-R2	1	0	Predicted values are identical
Synapsed_by_Pm1a	CG12267	1	0	Predicted values are identical
Synapsed_by_Pm1a	su(Hw)	1	0	Predicted values are identical
Synapsed_by_Pm1a	CG7987	1	0	Predicted values are identical
Synapsed_by_Pm1a	CG31365	1	0	Predicted values are identical
Synapsed_by_Pm1a	Hr96	1	0	Predicted values are identical
Synapsed_by_Pm1a	Ets97D	1	0	Predicted values are identical
Synapsed_by_Pm1a	msl-3	1	0	Predicted values are identical
Synapsed_by_Pm1a	CG6163	1	0	Predicted values are identical
Synapsed_by_Pm1a	CG11456	1	0	Predicted values are identical
Synapsed_by_Pm2	CG8216	5.67	22.73	Predicted values are identical
Synapsed_by_Pm2	Eip78C	5.43	22.73	Predicted values are identical
Synapsed_by_Pm2	CG3065	3.67	22.73	Predicted values are identical
Synapsed_by_Pm2	CG4676	3.5	22.73	Predicted values are identical
Synapsed_by_Pm2	Eip74EF	3.44	22.73	Predicted values are identical
Synapsed_by_Pm2	CG14441	3.33	22.73	Predicted values are identical
Synapsed_by_Pm2	ush	2.27	22.73	Predicted values are identical
Synapsed_by_Pm2	jing	2.19	22.73	Predicted values are identical
Synapsed_by_Pm2	CG16779	2.17	22.73	Predicted values are identical
Synapsed_by_Pm2	CR43671	1.99	22.73	Predicted values are identical
Synapsed_by_Pm2	CG32982	1.96	22.73	Predicted values are identical
Synapsed_by_Pm2	CG8301	1.96	22.73	Predicted values are identical
Synapsed_by_Pm2	CG2129	1.94	22.73	Predicted values are identical
Synapsed_by_Pm2	CG31365	1.92	22.73	Predicted values are identical
Synapsed_by_Pm2	CG12219	1.88	22.73	Predicted values are identical
Synapsed_by_Pm2	CG8944	1.86	22.73	Predicted values are identical
Synapsed_by_Pm2	Taf1	1.78	22.73	Predicted values are identical
Synapsed_by_Pm2	CG11906	1.77	22.73	Predicted values are identical
Synapsed_by_Pm2	nerfin-1	1.73	22.73	Predicted values are identical
Synapsed_by_Pm2	hng2	1.7	22.73	Predicted values are identical
Synapsed_by_Pm2	CG10904	1.7	22.73	Predicted values are identical
Synapsed_by_Pm2	Mes4	1.61	22.73	Predicted values are identical
Synapsed_by_Pm2	Crc	1.52	22.73	Predicted values are identical
Synapsed_by_Pm2	ph-p	1.43	22.73	Predicted values are identical
Synapsed_by_Pm2	MBD-R2	1.42	22.73	Predicted values are identical
Synapsed_by_Pm2	CG9799	1.41	22.73	Predicted values are identical
Synapsed_by_Pm2	Taf5	1.41	22.73	Predicted values are identical
Synapsed_by_Pm2	CG7745	1.41	22.73	Predicted values are identical
Synapsed_by_Pm2	CG1024	1.4	22.73	Predicted values are identical
Synapsed_by_Pm2	CG16863	1.4	22.73	Predicted values are identical
Synapsed_by_Pm4	Hr96	3.28	9.09	Predicted values are identical
Synapsed_by_Pm4	CG10904	3.12	9.09	Predicted values are identical
Synapsed_by_Pm4	dwg	2.61	9.09	Predicted values are identical
Synapsed_by_Pm4	CG2116	2.6	9.09	Predicted values are identical
Synapsed_by_Pm4	Elp3	2.23	9.09	Predicted values are identical
Synapsed_by_Pm4	CG17829	2	9.09	Predicted values are identical
Synapsed_by_Pm4	CG18262	2	9.09	Predicted values are identical
Synapsed_by_Pm4	tef	1.99	9.09	Predicted values are identical
Synapsed_by_Pm4	Taf1	1.98	9.09	Predicted values are identical
Synapsed_by_Pm4	tio	1.73	9.09	Predicted values are identical
Synapsed_by_Pm4	Side	1.73	9.09	Predicted values are identical
Synapsed_by_Pm4	CG9799	1.72	9.09	Predicted values are identical
Synapsed_by_Pm4	MED25	1.71	9.09	Predicted values are identical
Synapsed_by_Pm4	Atac1	1.71	9.09	Predicted values are identical
Synapsed_by_Pm4	E(z)	1.64	9.09	Predicted values are identical
Synapsed_by_Pm4	cnc	1.41	9.09	Predicted values are identical
Synapsed_by_Pm4	Hmg-2	1.41	9.09	Predicted values are identical
Synapsed_by_Pm4	e(y)3	1.41	9.09	Predicted values are identical
Synapsed_by_Pm4	ush	1.4	9.09	Predicted values are identical
Synapsed_by_Pm4	CG8314	1.39	9.09	Predicted values are identical
Synapsed_by_Pm4	hng3	1.38	9.09	Predicted values are identical
Synapsed_by_Pm4	trx	1.36	9.09	Predicted values are identical
Synapsed_by_Pm4	CG32982	1.05	9.09	Predicted values are identical
Synapsed_by_Pm4	stck	1	9.09	Predicted values are identical
Synapsed_by_Pm4	CG6654	1	9.09	Predicted values are identical
Synapsed_by_Pm4	CG1233	1	9.09	Predicted values are identical
Synapsed_by_Pm4	Blimp-1	1	9.09	Predicted values are identical
Synapsed_by_Pm4	ERR	1	9.09	Predicted values are identical
Synapsed_by_Pm4	CkIIalpha-i1	1	9.09	Predicted values are identical
Synapsed_by_Pm4	Eip74EF	1	9.09	Predicted values are identical
Synapsed_by_R7	mod	1.99	0	Predicted values are identical
Synapsed_by_R7	Sap30	1.73	0	Predicted values are identical
Synapsed_by_R7	CG1529	1.73	0	Predicted values are identical
Synapsed_by_R7	E(z)	1.48	0	Predicted values are identical
Synapsed_by_R7	pita	1.41	0	Predicted values are identical
Synapsed_by_R7	NfI	1.41	0	Predicted values are identical
Synapsed_by_R7	CG18265	1.4	0	Predicted values are identical
Synapsed_by_R7	Nufip	1.4	0	Predicted values are identical
Synapsed_by_R7	Blos1	1.4	0	Predicted values are identical
Synapsed_by_R7	CG34149	1.12	0	Predicted values are identical
Synapsed_by_R7	CG1965	1.12	0	Predicted values are identical
Synapsed_by_R7	CG7839	1	0	Predicted values are identical
Synapsed_by_R7	CG10979	1	0	Predicted values are identical
Synapsed_by_R7	Taf1	1	0	Predicted values are identical
Synapsed_by_R7	ranshi	1	0	Predicted values are identical
Synapsed_by_R7	trx	1	0	Predicted values are identical
Synapsed_by_R7	CG7987	1	0	Predicted values are identical
Synapsed_by_R7	Su(var)3-9	1	0	Predicted values are identical
Synapsed_by_R7	CG3995	1	0	Predicted values are identical
Synapsed_by_R7	CG7785	1	0	Predicted values are identical
Synapsed_by_R7	CG17186	1	0	Predicted values are identical
Synapsed_by_R7	CG10147	1	0	Predicted values are identical
Synapsed_by_R7	msl-3	1	0	Predicted values are identical
Synapsed_by_R7	Nelf-E	1	0	Predicted values are identical
Synapsed_by_R7	CG17361	1	0	Predicted values are identical
Synapsed_by_R7	CkIIalpha-i1	1	0	Predicted values are identical
Synapsed_by_R7	Eip78C	1	0	Predicted values are identical
Synapsed_by_R7	Opbp	1	0	Predicted values are identical
Synapsed_by_R7	CG8314	1	0	Predicted values are identical
Synapsed_by_R7	dom	1	0	Predicted values are identical
Synapsed_by_R8	Mes4	7.08	18.18	Predicted values are identical
Synapsed_by_R8	CG45050	4.03	18.18	Predicted values are identical
Synapsed_by_R8	e(y)3	3.94	18.18	Predicted values are identical
Synapsed_by_R8	dom	2.55	18.18	Predicted values are identical
Synapsed_by_R8	ewg	2.55	18.18	Predicted values are identical
Synapsed_by_R8	esn	2.52	18.18	Predicted values are identical
Synapsed_by_R8	dbr	2.12	18.18	Predicted values are identical
Synapsed_by_R8	mod	2.08	18.18	Predicted values are identical
Synapsed_by_R8	trx	2	18.18	Predicted values are identical
Synapsed_by_R8	CG6683	1.92	18.18	Predicted values are identical
Synapsed_by_R8	chinmo	1.92	18.18	Predicted values are identical
Synapsed_by_R8	CG7928	1.88	18.18	Predicted values are identical
Synapsed_by_R8	ecd	1.86	18.18	Predicted values are identical
Synapsed_by_R8	CG7745	1.73	18.18	Predicted values are identical
Synapsed_by_R8	CG7785	1.7	18.18	Predicted values are identical
Synapsed_by_R8	bs	1.6	18.18	Predicted values are identical
Synapsed_by_R8	Nufip	1.56	18.18	Predicted values are identical
Synapsed_by_R8	CG34376	1.52	18.18	Predicted values are identical
Synapsed_by_R8	CG12267	1.42	18.18	Predicted values are identical
Synapsed_by_R8	CG8950	1.41	18.18	Predicted values are identical
Synapsed_by_R8	Cdc5	1.41	18.18	Predicted values are identical
Synapsed_by_R8	Tip60	1.41	18.18	Predicted values are identical
Synapsed_by_R8	CG14965	1.41	18.18	Predicted values are identical
Synapsed_by_R8	CG2790	1.41	18.18	Predicted values are identical
Synapsed_by_R8	CG11723	1.4	18.18	Predicted values are identical
Synapsed_by_R8	Kdm4A	1.39	18.18	Predicted values are identical
Synapsed_by_R8	CG10904	1.36	18.18	Predicted values are identical
Synapsed_by_R8	CG12104	1.35	18.18	Predicted values are identical
Synapsed_by_R8	TH1	1.27	18.18	Predicted values are identical
Synapsed_by_R8	sage	1.23	18.18	Predicted values are identical
Synapsed_by_T2a	Dip1	1.42	0	Predicted values are identical
Synapsed_by_T2a	CG6907	1.41	0	Predicted values are identical
Synapsed_by_T2a	CG1965	1	0	Predicted values are identical
Synapsed_by_T2a	stck	1	0	Predicted values are identical
Synapsed_by_T2a	sage	1	0	Predicted values are identical
Synapsed_by_T2a	MED7	1	0	Predicted values are identical
Synapsed_by_T2a	Brf	1	0	Predicted values are identical
Synapsed_by_T2a	CG31365	1	0	Predicted values are identical
Synapsed_by_T2a	mld	1	0	Predicted values are identical
Synapsed_by_T2a	CG4553	1	0	Predicted values are identical
Synapsed_by_T2a	l(3)mbt	1	0	Predicted values are identical
Synapsed_by_T2a	CG13894	1	0	Predicted values are identical
Synapsed_by_T2a	E(z)	1	0	Predicted values are identical
Synapsed_by_T2a	Mef2	1	0	Predicted values are identical
Synapsed_by_T2a	Su(z)2	1	0	Predicted values are identical
Synapsed_by_T2a	PHDP	1	0	Predicted values are identical
Synapsed_by_T2a	nvy	1	0	Predicted values are identical
Synapsed_by_T2a	CG12219	1	0	Predicted values are identical
Synapsed_by_T2a	CG6769	1	0	Predicted values are identical
Synapsed_by_T2a	dbr	1	0	Predicted values are identical
Synapsed_by_T2a	CG45050	1	0	Predicted values are identical
Synapsed_by_T2a	Su(var)3-9	1	0	Predicted values are identical
Synapsed_by_T2a	CG4854	1	0	Predicted values are identical
Synapsed_by_T2a	CG14965	1	0	Predicted values are identical
Synapsed_by_T2a	Tip60	1	0	Predicted values are identical
Synapsed_by_T2a	CG11723	1	0	Predicted values are identical
Synapsed_by_T2a	CG17328	1	0	Predicted values are identical
Synapsed_by_T2a	Dip2	0	0	Predicted values are identical
Synapsed_by_T2a	CG12162	0	0	Predicted values are identical
Synapsed_by_T2a	MTA1-like	0	0	Predicted values are identical
Synapsed_by_Tm1	dwg	5.13	27.27	Predicted values are identical
Synapsed_by_Tm1	CG17328	3.49	27.27	Predicted values are identical
Synapsed_by_Tm1	CG8578	3.42	27.27	Predicted values are identical
Synapsed_by_Tm1	E(spl)m7-HLH	3.23	27.27	Predicted values are identical
Synapsed_by_Tm1	Dip1	2.33	27.27	Predicted values are identical
Synapsed_by_Tm1	HLH106	2.28	27.27	Predicted values are identical
Synapsed_by_Tm1	CG6683	2.2	27.27	Predicted values are identical
Synapsed_by_Tm1	CG6654	2.12	27.27	Predicted values are identical
Synapsed_by_Tm1	brk	2.09	27.27	Predicted values are identical
Synapsed_by_Tm1	ppl	1.99	27.27	Predicted values are identical
Synapsed_by_Tm1	ush	1.94	27.27	Predicted values are identical
Synapsed_by_Tm1	CG8216	1.84	27.27	Predicted values are identical
Synapsed_by_Tm1	CG7745	1.82	27.27	Predicted values are identical
Synapsed_by_Tm1	CG7101	1.82	27.27	Predicted values are identical
Synapsed_by_Tm1	CG2875	1.71	27.27	Predicted values are identical
Synapsed_by_Tm1	CG6254	1.68	27.27	Predicted values are identical
Synapsed_by_Tm1	CG10631	1.67	27.27	Predicted values are identical
Synapsed_by_Tm1	CG6907	1.65	27.27	Predicted values are identical
Synapsed_by_Tm1	Fen1	1.59	27.27	Predicted values are identical
Synapsed_by_Tm1	MBD-R2	1.55	27.27	Predicted values are identical
Synapsed_by_Tm1	Dh44-R2	1.42	27.27	Predicted values are identical
Synapsed_by_Tm1	CG1620	1.41	27.27	Predicted values are identical
Synapsed_by_Tm1	trx	1.41	27.27	Predicted values are identical
Synapsed_by_Tm1	cnc	1.41	27.27	Predicted values are identical
Synapsed_by_Tm1	CG18262	1.4	27.27	Predicted values are identical
Synapsed_by_Tm1	CG1792	1.39	27.27	Predicted values are identical
Synapsed_by_Tm1	Su(var)3-9	1.37	27.27	Predicted values are identical
Synapsed_by_Tm1	wdn	1.34	27.27	Predicted values are identical
Synapsed_by_Tm1	Elp3	1.31	27.27	Predicted values are identical
Synapsed_by_Tm1	CG30403	1.31	27.27	Predicted values are identical
Synapsed_by_Tm16	grau	1.41	0	Predicted values are identical
Synapsed_by_Tm16	CG32982	1.41	0	Predicted values are identical
Synapsed_by_Tm16	Irbp	1.37	0	Predicted values are identical
Synapsed_by_Tm16	CG8301	1	0	Predicted values are identical
Synapsed_by_Tm16	Crc	1	0	Predicted values are identical
Synapsed_by_Tm16	FoxP	1	0	Predicted values are identical
Synapsed_by_Tm16	Rfx	1	0	Predicted values are identical
Synapsed_by_Tm16	CG4570	1	0	Predicted values are identical
Synapsed_by_Tm16	CG14710	1	0	Predicted values are identical
Synapsed_by_Tm16	CG14711	1	0	Predicted values are identical
Synapsed_by_Tm16	Ravus	1	0	Predicted values are identical
Synapsed_by_Tm16	CG6654	1	0	Predicted values are identical
Synapsed_by_Tm16	CG34376	1	0	Predicted values are identical
Synapsed_by_Tm16	Tusp	1	0	Predicted values are identical
Synapsed_by_Tm16	wdn	1	0	Predicted values are identical
Synapsed_by_Tm16	CG1792	1	0	Predicted values are identical
Synapsed_by_Tm16	hng3	1	0	Predicted values are identical
Synapsed_by_Tm16	Rabex-5	1	0	Predicted values are identical
Synapsed_by_Tm16	CG10274	1	0	Predicted values are identical
Synapsed_by_Tm16	CG6683	1	0	Predicted values are identical
Synapsed_by_Tm16	TfIIEalpha	1	0	Predicted values are identical
Synapsed_by_Tm16	CG3919	1	0	Predicted values are identical
Synapsed_by_Tm16	mrn	1	0	Predicted values are identical
Synapsed_by_Tm16	CG11456	1	0	Predicted values are identical
Synapsed_by_Tm16	ppl	1	0	Predicted values are identical
Synapsed_by_Tm16	CG4282	1	0	Predicted values are identical
Synapsed_by_Tm16	Lpt	1	0	Predicted values are identical
Synapsed_by_Tm16	Rbf	1	0	Predicted values are identical
Synapsed_by_Tm16	usp	1	0	Predicted values are identical
Synapsed_by_Tm16	CG2202	1	0	Predicted values are identical
Synapsed_by_Tm2	CG3838	4	13.64	Predicted values are identical
Synapsed_by_Tm2	CG17829	3.79	13.64	Predicted values are identical
Synapsed_by_Tm2	CG14965	3.08	13.64	Predicted values are identical
Synapsed_by_Tm2	Cf2	2.22	13.64	Predicted values are identical
Synapsed_by_Tm2	CG9305	2.05	13.64	Predicted values are identical
Synapsed_by_Tm2	CG4854	1.97	13.64	Predicted values are identical
Synapsed_by_Tm2	egg	1.95	13.64	Predicted values are identical
Synapsed_by_Tm2	Blos1	1.82	13.64	Predicted values are identical
Synapsed_by_Tm2	MED25	1.72	13.64	Predicted values are identical
Synapsed_by_Tm2	MESR4	1.71	13.64	Predicted values are identical
Synapsed_by_Tm2	CG31441	1.69	13.64	Predicted values are identical
Synapsed_by_Tm2	Brd8	1.67	13.64	Predicted values are identical
Synapsed_by_Tm2	mld	1.65	13.64	Predicted values are identical
Synapsed_by_Tm2	CG8944	1.61	13.64	Predicted values are identical
Synapsed_by_Tm2	usp	1.49	13.64	Predicted values are identical
Synapsed_by_Tm2	Ets97D	1.42	13.64	Predicted values are identical
Synapsed_by_Tm2	e(y)3	1.42	13.64	Predicted values are identical
Synapsed_by_Tm2	CG16863	1.42	13.64	Predicted values are identical
Synapsed_by_Tm2	Ravus	1.41	13.64	Predicted values are identical
Synapsed_by_Tm2	CG6907	1.41	13.64	Predicted values are identical
Synapsed_by_Tm2	Mrtf	1.4	13.64	Predicted values are identical
Synapsed_by_Tm2	CG1529	1.4	13.64	Predicted values are identical
Synapsed_by_Tm2	Fen1	1.4	13.64	Predicted values are identical
Synapsed_by_Tm2	trr	1.4	13.64	Predicted values are identical
Synapsed_by_Tm2	CG32982	1.37	13.64	Predicted values are identical
Synapsed_by_Tm2	Eip78C	1.3	13.64	Predicted values are identical
Synapsed_by_Tm2	Atac2	1.24	13.64	Predicted values are identical
Synapsed_by_Tm2	CG17328	1.23	13.64	Predicted values are identical
Synapsed_by_Tm2	CG13775	1.17	13.64	Predicted values are identical
Synapsed_by_Tm2	CG1024	1.14	13.64	Predicted values are identical
Synapsed_by_Tm20	MED30	3.79	9.09	Predicted values are identical
Synapsed_by_Tm20	Rack1	2.69	9.09	Predicted values are identical
Synapsed_by_Tm20	mod	2.44	9.09	Predicted values are identical
Synapsed_by_Tm20	CG2199	2.03	9.09	Predicted values are identical
Synapsed_by_Tm20	Pcl	2	9.09	Predicted values are identical
Synapsed_by_Tm20	CG1647	1.94	9.09	Predicted values are identical
Synapsed_by_Tm20	CG32982	1.73	9.09	Predicted values are identical
Synapsed_by_Tm20	wdn	1.61	9.09	Predicted values are identical
Synapsed_by_Tm20	CG34149	1.57	9.09	Predicted values are identical
Synapsed_by_Tm20	CG1792	1.56	9.09	Predicted values are identical
Synapsed_by_Tm20	CG31365	1.56	9.09	Predicted values are identical
Synapsed_by_Tm20	CG34376	1.42	9.09	Predicted values are identical
Synapsed_by_Tm20	CG3919	1.42	9.09	Predicted values are identical
Synapsed_by_Tm20	tai	1.42	9.09	Predicted values are identical
Synapsed_by_Tm20	CG3065	1.41	9.09	Predicted values are identical
Synapsed_by_Tm20	Brf	1.4	9.09	Predicted values are identical
Synapsed_by_Tm20	CG30403	1.4	9.09	Predicted values are identical
Synapsed_by_Tm20	CG9215	1.4	9.09	Predicted values are identical
Synapsed_by_Tm20	CG6254	1.39	9.09	Predicted values are identical
Synapsed_by_Tm20	dbr	1.36	9.09	Predicted values are identical
Synapsed_by_Tm20	Bka	1.36	9.09	Predicted values are identical
Synapsed_by_Tm20	Glut4EF	1.32	9.09	Predicted values are identical
Synapsed_by_Tm20	bigmax	1.31	9.09	Predicted values are identical
Synapsed_by_Tm20	hng3	1.27	9.09	Predicted values are identical
Synapsed_by_Tm20	Dip2	1	9.09	Predicted values are identical
Synapsed_by_Tm20	CG31441	1	9.09	Predicted values are identical
Synapsed_by_Tm20	trx	1	9.09	Predicted values are identical
Synapsed_by_Tm20	osa	1	9.09	Predicted values are identical
Synapsed_by_Tm20	CG17186	1	9.09	Predicted values are identical
Synapsed_by_Tm20	CG4936	1	9.09	Predicted values are identical
Synapsed_by_Tm3	osa	3.93	18.18	Predicted values are identical
Synapsed_by_Tm3	sima	2.7	18.18	Predicted values are identical
Synapsed_by_Tm3	Cf2	2.36	18.18	Predicted values are identical
Synapsed_by_Tm3	CG10209	1.87	18.18	Predicted values are identical
Synapsed_by_Tm3	CG11723	1.84	18.18	Predicted values are identical
Synapsed_by_Tm3	Mrtf	1.8	18.18	Predicted values are identical
Synapsed_by_Tm3	CR43671	1.73	18.18	Predicted values are identical
Synapsed_by_Tm3	CTPsyn	1.72	18.18	Predicted values are identical
Synapsed_by_Tm3	CG8950	1.72	18.18	Predicted values are identical
Synapsed_by_Tm3	MEP-1	1.69	18.18	Predicted values are identical
Synapsed_by_Tm3	CG8944	1.69	18.18	Predicted values are identical
Synapsed_by_Tm3	CG11710	1.64	18.18	Predicted values are identical
Synapsed_by_Tm3	CG6654	1.63	18.18	Predicted values are identical
Synapsed_by_Tm3	CG12768	1.55	18.18	Predicted values are identical
Synapsed_by_Tm3	ranshi	1.51	18.18	Predicted values are identical
Synapsed_by_Tm3	CG2116	1.5	18.18	Predicted values are identical
Synapsed_by_Tm3	CG17361	1.45	18.18	Predicted values are identical
Synapsed_by_Tm3	Trf	1.42	18.18	Predicted values are identical
Synapsed_by_Tm3	Taf5	1.41	18.18	Predicted values are identical
Synapsed_by_Tm3	jing	1.41	18.18	Predicted values are identical
Synapsed_by_Tm3	Kdm4A	1.41	18.18	Predicted values are identical
Synapsed_by_Tm3	CG7101	1.4	18.18	Predicted values are identical
Synapsed_by_Tm3	Taf1	1.39	18.18	Predicted values are identical
Synapsed_by_Tm3	Su(z)2	1.39	18.18	Predicted values are identical
Synapsed_by_Tm3	CG8301	1.39	18.18	Predicted values are identical
Synapsed_by_Tm3	CG4676	1.38	18.18	Predicted values are identical
Synapsed_by_Tm3	Blos1	1.34	18.18	Predicted values are identical
Synapsed_by_Tm3	CG14200	1.34	18.18	Predicted values are identical
Synapsed_by_Tm3	scrt	1.31	18.18	Predicted values are identical
Synapsed_by_Tm3	brk	1.23	18.18	Predicted values are identical
Synapsed_by_Tm4	CG2199	1	0	Predicted values are identical
Synapsed_by_Tm4	Pcl	1	0	Predicted values are identical
Synapsed_by_Tm4	CG12219	1	0	Predicted values are identical
Synapsed_by_Tm4	chinmo	1	0	Predicted values are identical
Synapsed_by_Tm4	Dip2	0	0	Predicted values are identical
Synapsed_by_Tm4	CG12162	0	0	Predicted values are identical
Synapsed_by_Tm4	MTA1-like	0	0	Predicted values are identical
Synapsed_by_Tm4	CG10979	0	0	Predicted values are identical
Synapsed_by_Tm4	CG1024	0	0	Predicted values are identical
Synapsed_by_Tm4	Taf1	0	0	Predicted values are identical
Synapsed_by_Tm4	CG1965	0	0	Predicted values are identical
Synapsed_by_Tm4	stck	0	0	Predicted values are identical
Synapsed_by_Tm4	CG8159	0	0	Predicted values are identical
Synapsed_by_Tm4	ranshi	0	0	Predicted values are identical
Synapsed_by_Tm4	hng2	0	0	Predicted values are identical
Synapsed_by_Tm4	Kdm2	0	0	Predicted values are identical
Synapsed_by_Tm4	sage	0	0	Predicted values are identical
Synapsed_by_Tm4	CG45050	0	0	Predicted values are identical
Synapsed_by_Tm4	CG16779	0	0	Predicted values are identical
Synapsed_by_Tm4	CG8301	0	0	Predicted values are identical
Synapsed_by_Tm4	Crc	0	0	Predicted values are identical
Synapsed_by_Tm4	FoxP	0	0	Predicted values are identical
Synapsed_by_Tm4	Glut4EF	0	0	Predicted values are identical
Synapsed_by_Tm4	CG6254	0	0	Predicted values are identical
Synapsed_by_Tm4	Rfx	0	0	Predicted values are identical
Synapsed_by_Tm4	MED7	0	0	Predicted values are identical
Synapsed_by_Tm4	CG4570	0	0	Predicted values are identical
Synapsed_by_Tm4	CG6689	0	0	Predicted values are identical
Synapsed_by_Tm4	CG31441	0	0	Predicted values are identical
Synapsed_by_Tm4	CG31388	0	0	Predicted values are identical
Synapsed_by_Tm5c	MBD-R2	1.67	0	Predicted values are identical
Synapsed_by_Tm5c	CG11710	1.42	0	Predicted values are identical
Synapsed_by_Tm5c	E(spl)m7-HLH	1.41	0	Predicted values are identical
Synapsed_by_Tm5c	CG6163	1.41	0	Predicted values are identical
Synapsed_by_Tm5c	MED30	1.4	0	Predicted values are identical
Synapsed_by_Tm5c	Acf1	1.39	0	Predicted values are identical
Synapsed_by_Tm5c	CG15011	1.37	0	Predicted values are identical
Synapsed_by_Tm5c	CG1965	1	0	Predicted values are identical
Synapsed_by_Tm5c	CG31441	1	0	Predicted values are identical
Synapsed_by_Tm5c	Octbeta2R	1	0	Predicted values are identical
Synapsed_by_Tm5c	trx	1	0	Predicted values are identical
Synapsed_by_Tm5c	sba	1	0	Predicted values are identical
Synapsed_by_Tm5c	CG1792	1	0	Predicted values are identical
Synapsed_by_Tm5c	CG17361	1	0	Predicted values are identical
Synapsed_by_Tm5c	CG3919	1	0	Predicted values are identical
Synapsed_by_Tm5c	Opbp	1	0	Predicted values are identical
Synapsed_by_Tm5c	esn	1	0	Predicted values are identical
Synapsed_by_Tm5c	az2	1	0	Predicted values are identical
Synapsed_by_Tm5c	Hmg-2	1	0	Predicted values are identical
Synapsed_by_Tm5c	Tbp	1	0	Predicted values are identical
Synapsed_by_Tm5c	CG1529	1	0	Predicted values are identical
Synapsed_by_Tm5c	Atac1	1	0	Predicted values are identical
Synapsed_by_Tm5c	Trf	1	0	Predicted values are identical
Synapsed_by_Tm5c	NfI	1	0	Predicted values are identical
Synapsed_by_Tm5c	CG3281	1	0	Predicted values are identical
Synapsed_by_Tm5c	CG4360	1	0	Predicted values are identical
Synapsed_by_Tm5c	sima	1	0	Predicted values are identical
Synapsed_by_Tm5c	CG12104	1	0	Predicted values are identical
Synapsed_by_Tm5c	Blimp-1	1	0	Predicted values are identical
Synapsed_by_Tm5c	Taf4	1	0	Predicted values are identical
Synapsed_by_Y3/Y6	bigmax	1.4	0	Predicted values are identical
Synapsed_by_Y3/Y6	CG17186	1.36	0	Predicted values are identical
Synapsed_by_Y3/Y6	CG14441	1.34	0	Predicted values are identical
Synapsed_by_Y3/Y6	sage	1	0	Predicted values are identical
Synapsed_by_Y3/Y6	CG16779	1	0	Predicted values are identical
Synapsed_by_Y3/Y6	Crc	1	0	Predicted values are identical
Synapsed_by_Y3/Y6	Irbp	1	0	Predicted values are identical
Synapsed_by_Y3/Y6	CG6654	1	0	Predicted values are identical
Synapsed_by_Y3/Y6	cnc	1	0	Predicted values are identical
Synapsed_by_Y3/Y6	Hr96	1	0	Predicted values are identical
Synapsed_by_Y3/Y6	Tusp	1	0	Predicted values are identical
Synapsed_by_Y3/Y6	wdn	1	0	Predicted values are identical
Synapsed_by_Y3/Y6	CG12104	1	0	Predicted values are identical
Synapsed_by_Y3/Y6	msl-3	1	0	Predicted values are identical
Synapsed_by_Y3/Y6	CG8281	1	0	Predicted values are identical
Synapsed_by_Y3/Y6	CG6683	1	0	Predicted values are identical
Synapsed_by_Y3/Y6	TfIIEalpha	1	0	Predicted values are identical
Synapsed_by_Y3/Y6	MED11	1	0	Predicted values are identical
Synapsed_by_Y3/Y6	Ssl1	1	0	Predicted values are identical
Synapsed_by_Y3/Y6	shn	1	0	Predicted values are identical
Synapsed_by_Y3/Y6	CG8314	1	0	Predicted values are identical
Synapsed_by_Y3/Y6	CG5033	1	0	Predicted values are identical
Synapsed_by_Y3/Y6	PHDP	1	0	Predicted values are identical
Synapsed_by_Y3/Y6	CG10904	1	0	Predicted values are identical
Synapsed_by_Y3/Y6	CG3065	1	0	Predicted values are identical
Synapsed_by_Y3/Y6	crm	1	0	Predicted values are identical
Synapsed_by_Y3/Y6	CG18262	1	0	Predicted values are identical
Synapsed_by_Y3/Y6	chinmo	1	0	Predicted values are identical
Synapsed_by_Y3/Y6	CG5953	1	0	Predicted values are identical
Synapsed_by_Y3/Y6	Mitf	1	0	Predicted values are identical
Dm_identity_filtered	CG30020	4.66	23.33	Predicted values are identical
Dm_identity_filtered	trr	4.19	23.33	Predicted values are identical
Dm_identity_filtered	CG10565	4.12	23.33	Predicted values are identical
Dm_identity_filtered	CHES-1-like	3.37	23.33	Predicted values are identical
Dm_identity_filtered	CG2129	3.13	23.33	Predicted values are identical
Dm_identity_filtered	CG17186	2.83	23.33	Predicted values are identical
Dm_identity_filtered	CG4570	2.52	23.33	Predicted values are identical
Dm_identity_filtered	Glut4EF	2.49	23.33	Predicted values are identical
Dm_identity_filtered	pita	2.32	23.33	Predicted values are identical
Dm_identity_filtered	Su(z)2	2.31	23.33	Predicted values are identical
Dm_identity_filtered	CG15601	2.26	23.33	Predicted values are identical
Dm_identity_filtered	CG3065	2.25	23.33	Predicted values are identical
Dm_identity_filtered	CkIIalpha-i1	2.18	23.33	Predicted values are identical
Dm_identity_filtered	CG7745	2.18	23.33	Predicted values are identical
Dm_identity_filtered	CG14965	2.18	23.33	Predicted values are identical
Dm_identity_filtered	CG8159	1.98	23.33	Predicted values are identical
Dm_identity_filtered	CG12162	1.85	23.33	Predicted values are identical
Dm_identity_filtered	CG10274	1.84	23.33	Predicted values are identical
Dm_identity_filtered	Acf1	1.81	23.33	Predicted values are identical
Dm_identity_filtered	sima	1.81	23.33	Predicted values are identical
Dm_identity_filtered	CG10147	1.8	23.33	Predicted values are identical
Dm_identity_filtered	Taf4	1.74	23.33	Predicted values are identical
Dm_identity_filtered	CG7785	1.72	23.33	Predicted values are identical
Dm_identity_filtered	CG31441	1.71	23.33	Predicted values are identical
Dm_identity_filtered	CG14441	1.6	23.33	Predicted values are identical
Dm_identity_filtered	Octbeta2R	1.58	23.33	Predicted values are identical
Dm_identity_filtered	CG5033	1.54	23.33	Predicted values are identical
Dm_identity_filtered	Kdm4A	1.52	23.33	Predicted values are identical
Dm_identity_filtered	Fen1	1.5	23.33	Predicted values are identical
Dm_identity_filtered	crm	1.47	23.33	Predicted values are identical
Mi_identity_filtered	CG10565	2.73	10	Predicted values are identical
Mi_identity_filtered	Mrtf	2.63	10	Predicted values are identical
Mi_identity_filtered	CG14200	2.56	10	Predicted values are identical
Mi_identity_filtered	Set2	2.17	10	Predicted values are identical
Mi_identity_filtered	Taf2	2.03	10	Predicted values are identical
Mi_identity_filtered	CG1647	2	10	Predicted values are identical
Mi_identity_filtered	Pcl	1.81	10	Predicted values are identical
Mi_identity_filtered	trx	1.73	10	Predicted values are identical
Mi_identity_filtered	brk	1.73	10	Predicted values are identical
Mi_identity_filtered	Atf-2	1.72	10	Predicted values are identical
Mi_identity_filtered	CTPsyn	1.68	10	Predicted values are identical
Mi_identity_filtered	Blos1	1.63	10	Predicted values are identical
Mi_identity_filtered	chinmo	1.58	10	Predicted values are identical
Mi_identity_filtered	CG4553	1.58	10	Predicted values are identical
Mi_identity_filtered	CG13123	1.42	10	Predicted values are identical
Mi_identity_filtered	CG3995	1.41	10	Predicted values are identical
Mi_identity_filtered	Ets97D	1.41	10	Predicted values are identical
Mi_identity_filtered	dom	1.41	10	Predicted values are identical
Mi_identity_filtered	Ssrp	1.41	10	Predicted values are identical
Mi_identity_filtered	msl-3	1.4	10	Predicted values are identical
Mi_identity_filtered	Rack1	1.37	10	Predicted values are identical
Mi_identity_filtered	Irbp	1.36	10	Predicted values are identical
Mi_identity_filtered	CG5033	1.32	10	Predicted values are identical
Mi_identity_filtered	usp	1.29	10	Predicted values are identical
Mi_identity_filtered	mrn	1.28	10	Predicted values are identical
Mi_identity_filtered	mod	1.26	10	Predicted values are identical
Mi_identity_filtered	wdn	1.25	10	Predicted values are identical
Mi_identity_filtered	bs	1.25	10	Predicted values are identical
Mi_identity_filtered	Tfb1	1.12	10	Predicted values are identical
Mi_identity_filtered	Trf	1.04	10	Predicted values are identical
Pm_identity_filtered	CG4424	2.34	6.67	Predicted values are identical
Pm_identity_filtered	CG10274	2.23	6.67	Predicted values are identical
Pm_identity_filtered	HLH106	1.99	6.67	Predicted values are identical
Pm_identity_filtered	Nufip	1.93	6.67	Predicted values are identical
Pm_identity_filtered	CG3995	1.63	6.67	Predicted values are identical
Pm_identity_filtered	CG1965	1.51	6.67	Predicted values are identical
Pm_identity_filtered	CkIIalpha-i1	1.41	6.67	Predicted values are identical
Pm_identity_filtered	Su(var)3-9	1.41	6.67	Predicted values are identical
Pm_identity_filtered	Side	1.41	6.67	Predicted values are identical
Pm_identity_filtered	trem	1.4	6.67	Predicted values are identical
Pm_identity_filtered	CG12162	1.39	6.67	Predicted values are identical
Pm_identity_filtered	CG3815	1.34	6.67	Predicted values are identical
Pm_identity_filtered	dwg	1.34	6.67	Predicted values are identical
Pm_identity_filtered	Dip2	1	6.67	Predicted values are identical
Pm_identity_filtered	Glut4EF	1	6.67	Predicted values are identical
Pm_identity_filtered	MBD-R2	1	6.67	Predicted values are identical
Pm_identity_filtered	CG6276	1	6.67	Predicted values are identical
Pm_identity_filtered	sqz	1	6.67	Predicted values are identical
Pm_identity_filtered	CG4936	1	6.67	Predicted values are identical
Pm_identity_filtered	CG34149	1	6.67	Predicted values are identical
Pm_identity_filtered	CG31365	1	6.67	Predicted values are identical
Pm_identity_filtered	cnc	1	6.67	Predicted values are identical
Pm_identity_filtered	CG7928	1	6.67	Predicted values are identical
Pm_identity_filtered	mod	1	6.67	Predicted values are identical
Pm_identity_filtered	Cdc5	1	6.67	Predicted values are identical
Pm_identity_filtered	CG2199	1	6.67	Predicted values are identical
Pm_identity_filtered	Blimp-1	1	6.67	Predicted values are identical
Pm_identity_filtered	TfIIEalpha	1	6.67	Predicted values are identical
Pm_identity_filtered	ash1	1	6.67	Predicted values are identical
Pm_identity_filtered	Fen1	1	6.67	Predicted values are identical
Tm_identity_filtered	scrt	6.99	13.33	1
Tm_identity_filtered	CG8216	6.98	13.33	1
Tm_identity_filtered	Rack1	6.17	13.33	1
Tm_identity_filtered	MED30	6.15	13.33	1
Tm_identity_filtered	bigmax	5.77	13.33	1
Tm_identity_filtered	Eip78C	4.76	13.33	1
Tm_identity_filtered	Notch	4.72	13.33	1
Tm_identity_filtered	CG10147	4.29	13.33	1
Tm_identity_filtered	Tusp	3.76	13.33	1
Tm_identity_filtered	Ets97D	2.86	13.33	1
Tm_identity_filtered	CG1792	2.79	13.33	1
Tm_identity_filtered	ash2	2.49	13.33	1
Tm_identity_filtered	HLH106	2.46	13.33	1
Tm_identity_filtered	CG15365	2.38	13.33	1
Tm_identity_filtered	Taf1	2.18	13.33	1
Tm_identity_filtered	Lhr	1.97	13.33	1
Tm_identity_filtered	Opbp	1.91	13.33	1
Tm_identity_filtered	CTPsyn	1.86	13.33	1
Tm_identity_filtered	CG8950	1.84	13.33	1
Tm_identity_filtered	CG17806	1.81	13.33	1
Tm_identity_filtered	FoxP	1.81	13.33	1
Tm_identity_filtered	CG2129	1.73	13.33	1
Tm_identity_filtered	MED7	1.72	13.33	1
Tm_identity_filtered	esn	1.71	13.33	1
Tm_identity_filtered	hng2	1.71	13.33	1
Tm_identity_filtered	CG31441	1.69	13.33	1
Tm_identity_filtered	Acf1	1.69	13.33	1
Tm_identity_filtered	Cf2	1.67	13.33	1
Tm_identity_filtered	Taf2	1.67	13.33	1
Tm_identity_filtered	Side	1.54	13.33	1
TmY_identity_filtered	CG12104	2.79	6.67	Predicted values are identical
TmY_identity_filtered	TfIIEalpha	2.3	6.67	Predicted values are identical
TmY_identity_filtered	ash2	2.13	6.67	Predicted values are identical
TmY_identity_filtered	CG10979	1.82	6.67	Predicted values are identical
TmY_identity_filtered	Lhr	1.78	6.67	Predicted values are identical
TmY_identity_filtered	kin17	1.73	6.67	Predicted values are identical
TmY_identity_filtered	CG7745	1.72	6.67	Predicted values are identical
TmY_identity_filtered	CG11456	1.64	6.67	Predicted values are identical
TmY_identity_filtered	CG2129	1.64	6.67	Predicted values are identical
TmY_identity_filtered	lilli	1.51	6.67	Predicted values are identical
TmY_identity_filtered	CG16779	1.42	6.67	Predicted values are identical
TmY_identity_filtered	MTA1-like	1.42	6.67	Predicted values are identical
TmY_identity_filtered	dbr	1.41	6.67	Predicted values are identical
TmY_identity_filtered	CG8216	1.41	6.67	Predicted values are identical
TmY_identity_filtered	CG10565	1.41	6.67	Predicted values are identical
TmY_identity_filtered	Atac2	1.41	6.67	Predicted values are identical
TmY_identity_filtered	Hmg-2	1.4	6.67	Predicted values are identical
TmY_identity_filtered	MED11	1.38	6.67	Predicted values are identical
TmY_identity_filtered	CG6689	1.37	6.67	Predicted values are identical
TmY_identity_filtered	pad	1.23	6.67	Predicted values are identical
TmY_identity_filtered	stc	1.08	6.67	Predicted values are identical
TmY_identity_filtered	CG3838	1.04	6.67	Predicted values are identical
TmY_identity_filtered	CG8159	1	6.67	Predicted values are identical
TmY_identity_filtered	CG8301	1	6.67	Predicted values are identical
TmY_identity_filtered	CG14711	1	6.67	Predicted values are identical
TmY_identity_filtered	CG3281	1	6.67	Predicted values are identical
TmY_identity_filtered	CG6276	1	6.67	Predicted values are identical
TmY_identity_filtered	Pbp45	1	6.67	Predicted values are identical
TmY_identity_filtered	CG17186	1	6.67	Predicted values are identical
TmY_identity_filtered	CG31365	1	6.67	Predicted values are identical
