## Supplementary material for "Establishment of terminal selector combinations in optic lobe neurons": Annex 3: Morphology_QualitSevClust_P15_non_TSs_Random_mOPC_results.csv

Features	Top_predictors	%IncMSE	OOBE	MCC_TestObs_TestPreds
Synperiodic	Cf2	4.3	38.1	Predicted values are identical
Synperiodic	CG6907	4.16	38.1	Predicted values are identical
Synperiodic	CG43343	3.06	38.1	Predicted values are identical
Synperiodic	CG32982	2.71	38.1	Predicted values are identical
Synperiodic	CG9305	2.54	38.1	Predicted values are identical
Synperiodic	CG14965	2.45	38.1	Predicted values are identical
Synperiodic	MED25	2.06	38.1	Predicted values are identical
Synperiodic	trem	2.03	38.1	Predicted values are identical
Synperiodic	CkIIalpha-i1	1.94	38.1	Predicted values are identical
Synperiodic	Brf	1.93	38.1	Predicted values are identical
Synperiodic	CG6769	1.83	38.1	Predicted values are identical
Synperiodic	CG34149	1.83	38.1	Predicted values are identical
Synperiodic	CG2875	1.81	38.1	Predicted values are identical
Synperiodic	Taf5	1.73	38.1	Predicted values are identical
Synperiodic	Atf-2	1.73	38.1	Predicted values are identical
Synperiodic	CG44002	1.71	38.1	Predicted values are identical
Synperiodic	CG8944	1.68	38.1	Predicted values are identical
Synperiodic	Trf	1.67	38.1	Predicted values are identical
Synperiodic	CG3815	1.59	38.1	Predicted values are identical
Synperiodic	trr	1.54	38.1	Predicted values are identical
Synperiodic	GABPI	1.48	38.1	Predicted values are identical
Synperiodic	CG4553	1.42	38.1	Predicted values are identical
Synperiodic	CG3065	1.41	38.1	Predicted values are identical
Synperiodic	Bka	1.4	38.1	Predicted values are identical
Synperiodic	egg	1.39	38.1	Predicted values are identical
Synperiodic	mld	1.37	38.1	Predicted values are identical
Synperiodic	Plzf	1.28	38.1	Predicted values are identical
Synperiodic	Irbp	1.2	38.1	Predicted values are identical
Synperiodic	CG8578	1.17	38.1	Predicted values are identical
Synperiodic	CG11398	1.15	38.1	Predicted values are identical
Columnar	CG30020	1.42	0	Predicted values are identical
Columnar	Su(z)2	1.42	0	Predicted values are identical
Columnar	CG6254	1	0	Predicted values are identical
Columnar	Irbp	1	0	Predicted values are identical
Columnar	sba	1	0	Predicted values are identical
Columnar	mod	1	0	Predicted values are identical
Columnar	CG1233	1	0	Predicted values are identical
Columnar	CG10274	1	0	Predicted values are identical
Columnar	E(z)	1	0	Predicted values are identical
Columnar	Taf4	1	0	Predicted values are identical
Columnar	ZnT49B	1	0	Predicted values are identical
Columnar	nvy	1	0	Predicted values are identical
Columnar	bs	1	0	Predicted values are identical
Columnar	CG2875	1	0	Predicted values are identical
Columnar	CG12219	1	0	Predicted values are identical
Columnar	CG14441	1	0	Predicted values are identical
Columnar	CG3032	1	0	Predicted values are identical
Columnar	CG12659	1	0	Predicted values are identical
Columnar	chinmo	1	0	Predicted values are identical
Columnar	CG44002	1	0	Predicted values are identical
Columnar	Dref	1	0	Predicted values are identical
Columnar	Plzf	1	0	Predicted values are identical
Columnar	CG10631	1	0	Predicted values are identical
Columnar	CG32982	1	0	Predicted values are identical
Columnar	CG2790	0.13	0	Predicted values are identical
Columnar	Dip2	0	0	Predicted values are identical
Columnar	CG12162	0	0	Predicted values are identical
Columnar	MTA1-like	0	0	Predicted values are identical
Columnar	CG10979	0	0	Predicted values are identical
Columnar	CG1024	0	0	Predicted values are identical
Horizontal	pad	1.41	0	Predicted values are identical
Horizontal	CG9799	1	0	Predicted values are identical
Horizontal	sba	1	0	Predicted values are identical
Horizontal	Tusp	1	0	Predicted values are identical
Horizontal	CG17359	1	0	Predicted values are identical
Horizontal	mrn	1	0	Predicted values are identical
Horizontal	Taf4	1	0	Predicted values are identical
Horizontal	RpIII128	1	0	Predicted values are identical
Horizontal	CG4676	1	0	Predicted values are identical
Horizontal	nvy	1	0	Predicted values are identical
Horizontal	crm	1	0	Predicted values are identical
Horizontal	CG3032	1	0	Predicted values are identical
Horizontal	Plzf	1	0	Predicted values are identical
Horizontal	Atac2	1	0	Predicted values are identical
Horizontal	CG11317	1	0	Predicted values are identical
Horizontal	ecd	1	0	Predicted values are identical
Horizontal	Ssl1	1	0	Predicted values are identical
Horizontal	CG12768	1	0	Predicted values are identical
Horizontal	Eip74EF	0.38	0	Predicted values are identical
Horizontal	CG12162	0	0	Predicted values are identical
Horizontal	MTA1-like	0	0	Predicted values are identical
Horizontal	CG10979	0	0	Predicted values are identical
Horizontal	CG1024	0	0	Predicted values are identical
Horizontal	Taf1	0	0	Predicted values are identical
Horizontal	CG1965	0	0	Predicted values are identical
Horizontal	stck	0	0	Predicted values are identical
Horizontal	CG8159	0	0	Predicted values are identical
Horizontal	ranshi	0	0	Predicted values are identical
Horizontal	hng2	0	0	Predicted values are identical
Horizontal	Kdm2	0	0	Predicted values are identical
Branched	CG12768	3.85	14.81	Predicted values are identical
Branched	CG7839	3.15	14.81	Predicted values are identical
Branched	Taf2	2.97	14.81	Predicted values are identical
Branched	CG15011	2.59	14.81	Predicted values are identical
Branched	Nelf-E	2.3	14.81	Predicted values are identical
Branched	scrt	1.96	14.81	Predicted values are identical
Branched	MESR4	1.72	14.81	Predicted values are identical
Branched	Glut4EF	1.69	14.81	Predicted values are identical
Branched	CG7785	1.62	14.81	Predicted values are identical
Branched	CG11398	1.62	14.81	Predicted values are identical
Branched	CG11723	1.58	14.81	Predicted values are identical
Branched	CG9215	1.51	14.81	Predicted values are identical
Branched	CG10631	1.42	14.81	Predicted values are identical
Branched	MED7	1.41	14.81	Predicted values are identical
Branched	pad	1.41	14.81	Predicted values are identical
Branched	CG4360	1.41	14.81	Predicted values are identical
Branched	CG31388	1.41	14.81	Predicted values are identical
Branched	Rpb8	1.4	14.81	Predicted values are identical
Branched	l(3)mbt	1.39	14.81	Predicted values are identical
Branched	CG4282	1.38	14.81	Predicted values are identical
Branched	CG1620	1.32	14.81	Predicted values are identical
Branched	Atac2	1.25	14.81	Predicted values are identical
Branched	Atf-2	1.24	14.81	Predicted values are identical
Branched	CG31365	1.23	14.81	Predicted values are identical
Branched	Atf6	1.18	14.81	Predicted values are identical
Branched	Bap170	1.15	14.81	Predicted values are identical
Branched	bs	1.11	14.81	Predicted values are identical
Branched	CG2129	1.04	14.81	Predicted values are identical
Branched	stck	1.01	14.81	Predicted values are identical
Branched	sima	1	14.81	Predicted values are identical
Branched_lobula_lobula_plate	CG2116	3.12	14.81	Predicted values are identical
Branched_lobula_lobula_plate	Nelf-E	2.49	14.81	Predicted values are identical
Branched_lobula_lobula_plate	Glut4EF	2.41	14.81	Predicted values are identical
Branched_lobula_lobula_plate	NELF-B	2.33	14.81	Predicted values are identical
Branched_lobula_lobula_plate	CG3995	2.18	14.81	Predicted values are identical
Branched_lobula_lobula_plate	Bx	2	14.81	Predicted values are identical
Branched_lobula_lobula_plate	CG3281	1.72	14.81	Predicted values are identical
Branched_lobula_lobula_plate	ewg	1.72	14.81	Predicted values are identical
Branched_lobula_lobula_plate	CG7101	1.58	14.81	Predicted values are identical
Branched_lobula_lobula_plate	CG12768	1.54	14.81	Predicted values are identical
Branched_lobula_lobula_plate	CG2129	1.54	14.81	Predicted values are identical
Branched_lobula_lobula_plate	stwl	1.52	14.81	Predicted values are identical
Branched_lobula_lobula_plate	nerfin-1	1.42	14.81	Predicted values are identical
Branched_lobula_lobula_plate	sqz	1.42	14.81	Predicted values are identical
Branched_lobula_lobula_plate	CkIIalpha-i1	1.41	14.81	Predicted values are identical
Branched_lobula_lobula_plate	jing	1.38	14.81	Predicted values are identical
Branched_lobula_lobula_plate	CG3815	1.31	14.81	Predicted values are identical
Branched_lobula_lobula_plate	ash2	1.2	14.81	Predicted values are identical
Branched_lobula_lobula_plate	CG8950	1.16	14.81	Predicted values are identical
Branched_lobula_lobula_plate	bs	1.04	14.81	Predicted values are identical
Branched_lobula_lobula_plate	CG18262	1.01	14.81	Predicted values are identical
Branched_lobula_lobula_plate	ranshi	1	14.81	Predicted values are identical
Branched_lobula_lobula_plate	sage	1	14.81	Predicted values are identical
Branched_lobula_lobula_plate	Irbp	1	14.81	Predicted values are identical
Branched_lobula_lobula_plate	CG12267	1	14.81	Predicted values are identical
Branched_lobula_lobula_plate	Octbeta2R	1	14.81	Predicted values are identical
Branched_lobula_lobula_plate	CG17186	1	14.81	Predicted values are identical
Branched_lobula_lobula_plate	CG4360	1	14.81	Predicted values are identical
Branched_lobula_lobula_plate	Hr96	1	14.81	Predicted values are identical
Branched_lobula_lobula_plate	Tusp	1	14.81	Predicted values are identical
Severall_columnar_branches	mld	3.64	22.22	Predicted values are identical
Severall_columnar_branches	CG7928	3.31	22.22	Predicted values are identical
Severall_columnar_branches	hng3	2.47	22.22	Predicted values are identical
Severall_columnar_branches	jing	2.46	22.22	Predicted values are identical
Severall_columnar_branches	egg	2.33	22.22	Predicted values are identical
Severall_columnar_branches	CG34149	2.3	22.22	Predicted values are identical
Severall_columnar_branches	FoxP	2.28	22.22	Predicted values are identical
Severall_columnar_branches	crm	2.26	22.22	Predicted values are identical
Severall_columnar_branches	CG13123	2.24	22.22	Predicted values are identical
Severall_columnar_branches	CG8924	2.17	22.22	Predicted values are identical
Severall_columnar_branches	CG11317	2.13	22.22	Predicted values are identical
Severall_columnar_branches	stwl	2.1	22.22	Predicted values are identical
Severall_columnar_branches	CG9799	1.96	22.22	Predicted values are identical
Severall_columnar_branches	su(Hw)	1.93	22.22	Predicted values are identical
Severall_columnar_branches	CG3065	1.89	22.22	Predicted values are identical
Severall_columnar_branches	trx	1.8	22.22	Predicted values are identical
Severall_columnar_branches	bigmax	1.79	22.22	Predicted values are identical
Severall_columnar_branches	ranshi	1.74	22.22	Predicted values are identical
Severall_columnar_branches	CG17361	1.73	22.22	Predicted values are identical
Severall_columnar_branches	CG4676	1.67	22.22	Predicted values are identical
Severall_columnar_branches	Su(var)2-HP2	1.62	22.22	Predicted values are identical
Severall_columnar_branches	Blimp-1	1.6	22.22	Predicted values are identical
Severall_columnar_branches	CG7839	1.58	22.22	Predicted values are identical
Severall_columnar_branches	Tbp	1.5	22.22	Predicted values are identical
Severall_columnar_branches	shn	1.5	22.22	Predicted values are identical
Severall_columnar_branches	bon	1.43	22.22	Predicted values are identical
Severall_columnar_branches	CG7518	1.42	22.22	Predicted values are identical
Severall_columnar_branches	CG8944	1.42	22.22	Predicted values are identical
Severall_columnar_branches	Eip74EF	1.41	22.22	Predicted values are identical
Severall_columnar_branches	CG12267	1.41	22.22	Predicted values are identical
Severall_columnar_branches_lamina	CG1233	1.41	0	Predicted values are identical
Severall_columnar_branches_lamina	CG6276	1.39	0	Predicted values are identical
Severall_columnar_branches_lamina	l(3)mbt	1.39	0	Predicted values are identical
Severall_columnar_branches_lamina	sage	1	0	Predicted values are identical
Severall_columnar_branches_lamina	CG8301	1	0	Predicted values are identical
Severall_columnar_branches_lamina	CG3995	1	0	Predicted values are identical
Severall_columnar_branches_lamina	CG4360	1	0	Predicted values are identical
Severall_columnar_branches_lamina	CG4553	1	0	Predicted values are identical
Severall_columnar_branches_lamina	CG11317	1	0	Predicted values are identical
Severall_columnar_branches_lamina	hng3	1	0	Predicted values are identical
Severall_columnar_branches_lamina	Rabex-5	1	0	Predicted values are identical
Severall_columnar_branches_lamina	msl-3	1	0	Predicted values are identical
Severall_columnar_branches_lamina	MED4	1	0	Predicted values are identical
Severall_columnar_branches_lamina	CG17361	1	0	Predicted values are identical
Severall_columnar_branches_lamina	Ssl1	1	0	Predicted values are identical
Severall_columnar_branches_lamina	CG12768	1	0	Predicted values are identical
Severall_columnar_branches_lamina	CG1620	1	0	Predicted values are identical
Severall_columnar_branches_lamina	CG30020	1	0	Predicted values are identical
Severall_columnar_branches_lamina	shn	1	0	Predicted values are identical
Severall_columnar_branches_lamina	tef	1	0	Predicted values are identical
Severall_columnar_branches_lamina	Pcl	1	0	Predicted values are identical
Severall_columnar_branches_lamina	ewg	1	0	Predicted values are identical
Severall_columnar_branches_lamina	CG11398	1	0	Predicted values are identical
Severall_columnar_branches_lamina	usp	1	0	Predicted values are identical
Severall_columnar_branches_lamina	CG14438	1	0	Predicted values are identical
Severall_columnar_branches_lamina	CG2116	1	0	Predicted values are identical
Severall_columnar_branches_lamina	GABPI	1	0	Predicted values are identical
Severall_columnar_branches_lamina	Rack1	1	0	Predicted values are identical
Severall_columnar_branches_lamina	Dref	1	0	Predicted values are identical
Severall_columnar_branches_lamina	CG4854	1	0	Predicted values are identical
Severall_columnar_branches_medulla	GABPI	2.74	18.52	Predicted values are identical
Severall_columnar_branches_medulla	crm	2.54	18.52	Predicted values are identical
Severall_columnar_branches_medulla	CG9215	2.52	18.52	Predicted values are identical
Severall_columnar_branches_medulla	osa	2.49	18.52	Predicted values are identical
Severall_columnar_branches_medulla	nvy	2.09	18.52	Predicted values are identical
Severall_columnar_branches_medulla	msl-3	2	18.52	Predicted values are identical
Severall_columnar_branches_medulla	trem	2	18.52	Predicted values are identical
Severall_columnar_branches_medulla	Elp3	1.84	18.52	Predicted values are identical
Severall_columnar_branches_medulla	Dh44-R2	1.72	18.52	Predicted values are identical
Severall_columnar_branches_medulla	CG15365	1.67	18.52	Predicted values are identical
Severall_columnar_branches_medulla	CG7987	1.67	18.52	Predicted values are identical
Severall_columnar_branches_medulla	CG8281	1.6	18.52	Predicted values are identical
Severall_columnar_branches_medulla	Cdc5	1.5	18.52	Predicted values are identical
Severall_columnar_branches_medulla	CG10904	1.41	18.52	Predicted values are identical
Severall_columnar_branches_medulla	CG34149	1.41	18.52	Predicted values are identical
Severall_columnar_branches_medulla	CG8950	1.41	18.52	Predicted values are identical
Severall_columnar_branches_medulla	CG16863	1.41	18.52	Predicted values are identical
Severall_columnar_branches_medulla	ecd	1.41	18.52	Predicted values are identical
Severall_columnar_branches_medulla	ash1	1.41	18.52	Predicted values are identical
Severall_columnar_branches_medulla	usp	1.41	18.52	Predicted values are identical
Severall_columnar_branches_medulla	CG6689	1.41	18.52	Predicted values are identical
Severall_columnar_branches_medulla	RpIII128	1.38	18.52	Predicted values are identical
Severall_columnar_branches_medulla	CG7928	1.36	18.52	Predicted values are identical
Severall_columnar_branches_medulla	CG7518	1.36	18.52	Predicted values are identical
Severall_columnar_branches_medulla	CG8216	1.36	18.52	Predicted values are identical
Severall_columnar_branches_medulla	CG17186	1.33	18.52	Predicted values are identical
Severall_columnar_branches_medulla	l(2)k10201	1.3	18.52	Predicted values are identical
Severall_columnar_branches_medulla	Eip78C	1.28	18.52	Predicted values are identical
Severall_columnar_branches_medulla	CG9799	1.24	18.52	Predicted values are identical
Severall_columnar_branches_medulla	CR43671	1.13	18.52	Predicted values are identical
Severall_columnar_branches_medulla_filtered	nvy	3.69	18.52	Predicted values are identical
Severall_columnar_branches_medulla_filtered	CG9215	3.51	18.52	Predicted values are identical
Severall_columnar_branches_medulla_filtered	CG13123	3.43	18.52	Predicted values are identical
Severall_columnar_branches_medulla_filtered	Hmr	2.55	18.52	Predicted values are identical
Severall_columnar_branches_medulla_filtered	abo	2.35	18.52	Predicted values are identical
Severall_columnar_branches_medulla_filtered	CG10147	2.23	18.52	Predicted values are identical
Severall_columnar_branches_medulla_filtered	Rbf	1.95	18.52	Predicted values are identical
Severall_columnar_branches_medulla_filtered	MED15	1.78	18.52	Predicted values are identical
Severall_columnar_branches_medulla_filtered	Rabex-5	1.72	18.52	Predicted values are identical
Severall_columnar_branches_medulla_filtered	ranshi	1.66	18.52	Predicted values are identical
Severall_columnar_branches_medulla_filtered	CG30403	1.63	18.52	Predicted values are identical
Severall_columnar_branches_medulla_filtered	ERR	1.62	18.52	Predicted values are identical
Severall_columnar_branches_medulla_filtered	Atf6	1.61	18.52	Predicted values are identical
Severall_columnar_branches_medulla_filtered	GABPI	1.45	18.52	Predicted values are identical
Severall_columnar_branches_medulla_filtered	CTPsyn	1.42	18.52	Predicted values are identical
Severall_columnar_branches_medulla_filtered	Mef2	1.42	18.52	Predicted values are identical
Severall_columnar_branches_medulla_filtered	ppl	1.41	18.52	Predicted values are identical
Severall_columnar_branches_medulla_filtered	CG4282	1.41	18.52	Predicted values are identical
Severall_columnar_branches_medulla_filtered	CG11710	1.41	18.52	Predicted values are identical
Severall_columnar_branches_medulla_filtered	CG8281	1.4	18.52	Predicted values are identical
Severall_columnar_branches_medulla_filtered	NfI	1.4	18.52	Predicted values are identical
Severall_columnar_branches_medulla_filtered	CG3032	1.39	18.52	Predicted values are identical
Severall_columnar_branches_medulla_filtered	Trf	1.36	18.52	Predicted values are identical
Severall_columnar_branches_medulla_filtered	osa	1.35	18.52	Predicted values are identical
Severall_columnar_branches_medulla_filtered	stck	1.29	18.52	Predicted values are identical
Severall_columnar_branches_medulla_filtered	CG45050	1.25	18.52	Predicted values are identical
Severall_columnar_branches_medulla_filtered	jing	1.21	18.52	Predicted values are identical
Severall_columnar_branches_medulla_filtered	CG6254	1.17	18.52	Predicted values are identical
Severall_columnar_branches_medulla_filtered	Cdc5	1.16	18.52	Predicted values are identical
Severall_columnar_branches_medulla_filtered	CG13894	1.15	18.52	Predicted values are identical
Narrow_field_only	hng3	4.3	41.67	-0.2
Narrow_field_only	CG43343	3.39	41.67	-0.2
Narrow_field_only	CG6907	3.23	41.67	-0.2
Narrow_field_only	CG8281	3.15	41.67	-0.2
Narrow_field_only	E(spl)m7-HLH	3.14	41.67	-0.2
Narrow_field_only	NELF-B	3.09	41.67	-0.2
Narrow_field_only	CG10209	2.97	41.67	-0.2
Narrow_field_only	CG6769	2.92	41.67	-0.2
Narrow_field_only	Pcl	2.9	41.67	-0.2
Narrow_field_only	CG44002	2.89	41.67	-0.2
Narrow_field_only	Trf	2.52	41.67	-0.2
Narrow_field_only	CG12162	2.22	41.67	-0.2
Narrow_field_only	CG1792	2.21	41.67	-0.2
Narrow_field_only	CG8944	2.11	41.67	-0.2
Narrow_field_only	Cf2	1.96	41.67	-0.2
Narrow_field_only	PHDP	1.89	41.67	-0.2
Narrow_field_only	ewg	1.84	41.67	-0.2
Narrow_field_only	Opbp	1.81	41.67	-0.2
Narrow_field_only	CG32982	1.74	41.67	-0.2
Narrow_field_only	RpIII128	1.7	41.67	-0.2
Narrow_field_only	CG2129	1.67	41.67	-0.2
Narrow_field_only	trem	1.65	41.67	-0.2
Narrow_field_only	CG18265	1.62	41.67	-0.2
Narrow_field_only	CG6765	1.5	41.67	-0.2
Narrow_field_only	Tfb1	1.47	41.67	-0.2
Narrow_field_only	bon	1.45	41.67	-0.2
Narrow_field_only	e(y)3	1.42	41.67	-0.2
Narrow_field_only	CG11723	1.41	41.67	-0.2
Narrow_field_only	CG3281	1.41	41.67	-0.2
Narrow_field_only	Octbeta2R	1.41	41.67	-0.2
Wide_field_only	CG32982	4.08	83.33	Predicted values are identical
Wide_field_only	CG43343	2.77	83.33	Predicted values are identical
Wide_field_only	CG4676	2.19	83.33	Predicted values are identical
Wide_field_only	CG3995	2.09	83.33	Predicted values are identical
Wide_field_only	CG1233	1.91	83.33	Predicted values are identical
Wide_field_only	CG3815	1.91	83.33	Predicted values are identical
Wide_field_only	Dref	1.87	83.33	Predicted values are identical
Wide_field_only	CG1965	1.86	83.33	Predicted values are identical
Wide_field_only	MED25	1.77	83.33	Predicted values are identical
Wide_field_only	Atf-2	1.76	83.33	Predicted values are identical
Wide_field_only	CG34149	1.73	83.33	Predicted values are identical
Wide_field_only	Kdm4A	1.68	83.33	Predicted values are identical
Wide_field_only	Br140	1.65	83.33	Predicted values are identical
Wide_field_only	CG14438	1.57	83.33	Predicted values are identical
Wide_field_only	MED30	1.57	83.33	Predicted values are identical
Wide_field_only	Cf2	1.56	83.33	Predicted values are identical
Wide_field_only	stck	1.45	83.33	Predicted values are identical
Wide_field_only	az2	1.44	83.33	Predicted values are identical
Wide_field_only	Rfx	1.41	83.33	Predicted values are identical
Wide_field_only	trem	1.41	83.33	Predicted values are identical
Wide_field_only	CG11723	1.37	83.33	Predicted values are identical
Wide_field_only	MTA1-like	1.36	83.33	Predicted values are identical
Wide_field_only	brk	1.35	83.33	Predicted values are identical
Wide_field_only	Dip2	1.33	83.33	Predicted values are identical
Wide_field_only	CG4424	1.24	83.33	Predicted values are identical
Wide_field_only	CG14441	1.15	83.33	Predicted values are identical
Wide_field_only	CG8578	1.14	83.33	Predicted values are identical
Wide_field_only	CG9215	1.1	83.33	Predicted values are identical
Wide_field_only	CkIIalpha-i1	1.04	83.33	Predicted values are identical
Wide_field_only	NELF-B	1.03	83.33	Predicted values are identical
Narrow_and_wide_field	CG4936	3.11	13.04	Predicted values are identical
Narrow_and_wide_field	CG12768	2.8	13.04	Predicted values are identical
Narrow_and_wide_field	CG10209	2.79	13.04	Predicted values are identical
Narrow_and_wide_field	Mitf	2.44	13.04	Predicted values are identical
Narrow_and_wide_field	trx	2.33	13.04	Predicted values are identical
Narrow_and_wide_field	CG6654	2.12	13.04	Predicted values are identical
Narrow_and_wide_field	Hr4	2.08	13.04	Predicted values are identical
Narrow_and_wide_field	MEP-1	2	13.04	Predicted values are identical
Narrow_and_wide_field	CG1233	1.93	13.04	Predicted values are identical
Narrow_and_wide_field	Rabex-5	1.8	13.04	Predicted values are identical
Narrow_and_wide_field	Kdm4A	1.69	13.04	Predicted values are identical
Narrow_and_wide_field	sima	1.57	13.04	Predicted values are identical
Narrow_and_wide_field	NELF-B	1.57	13.04	Predicted values are identical
Narrow_and_wide_field	CG14711	1.54	13.04	Predicted values are identical
Narrow_and_wide_field	Acf1	1.53	13.04	Predicted values are identical
Narrow_and_wide_field	MED15	1.42	13.04	Predicted values are identical
Narrow_and_wide_field	CG2790	1.41	13.04	Predicted values are identical
Narrow_and_wide_field	Opbp	1.41	13.04	Predicted values are identical
Narrow_and_wide_field	CG4676	1.41	13.04	Predicted values are identical
Narrow_and_wide_field	tai	1.4	13.04	Predicted values are identical
Narrow_and_wide_field	e(y)3	1.39	13.04	Predicted values are identical
Narrow_and_wide_field	Taf4	1.39	13.04	Predicted values are identical
Narrow_and_wide_field	ash1	1.39	13.04	Predicted values are identical
Narrow_and_wide_field	CG9305	1.38	13.04	Predicted values are identical
Narrow_and_wide_field	TH1	1.37	13.04	Predicted values are identical
Narrow_and_wide_field	CG8924	1.34	13.04	Predicted values are identical
Narrow_and_wide_field	CG32982	1.1	13.04	Predicted values are identical
Narrow_and_wide_field	hng2	1	13.04	Predicted values are identical
Narrow_and_wide_field	CG16779	1	13.04	Predicted values are identical
Narrow_and_wide_field	CG4570	1	13.04	Predicted values are identical
Wide_field_small	CG9799	4.77	54.55	Predicted values are identical
Wide_field_small	CG8281	3.46	54.55	Predicted values are identical
Wide_field_small	CG7785	3.4	54.55	Predicted values are identical
Wide_field_small	chinmo	2.89	54.55	Predicted values are identical
Wide_field_small	CG8216	2.87	54.55	Predicted values are identical
Wide_field_small	Atac2	2.52	54.55	Predicted values are identical
Wide_field_small	l(3)mbt	2.45	54.55	Predicted values are identical
Wide_field_small	E(spl)m7-HLH	2.41	54.55	Predicted values are identical
Wide_field_small	Sap30	2.13	54.55	Predicted values are identical
Wide_field_small	mrn	2.07	54.55	Predicted values are identical
Wide_field_small	CG12267	2.02	54.55	Predicted values are identical
Wide_field_small	Glut4EF	1.99	54.55	Predicted values are identical
Wide_field_small	hng3	1.94	54.55	Predicted values are identical
Wide_field_small	CG12162	1.9	54.55	Predicted values are identical
Wide_field_small	NELF-B	1.89	54.55	Predicted values are identical
Wide_field_small	Rpb8	1.8	54.55	Predicted values are identical
Wide_field_small	Nufip	1.79	54.55	Predicted values are identical
Wide_field_small	nvy	1.63	54.55	Predicted values are identical
Wide_field_small	ewg	1.61	54.55	Predicted values are identical
Wide_field_small	CG12768	1.59	54.55	Predicted values are identical
Wide_field_small	CG44002	1.58	54.55	Predicted values are identical
Wide_field_small	CG6254	1.58	54.55	Predicted values are identical
Wide_field_small	Rabex-5	1.55	54.55	Predicted values are identical
Wide_field_small	CG3919	1.52	54.55	Predicted values are identical
Wide_field_small	Mef2	1.48	54.55	Predicted values are identical
Wide_field_small	CG32982	1.45	54.55	Predicted values are identical
Wide_field_small	CG34149	1.42	54.55	Predicted values are identical
Wide_field_small	Dip2	1.41	54.55	Predicted values are identical
Wide_field_small	pad	1.32	54.55	Predicted values are identical
Wide_field_small	CG6813	1.3	54.55	Predicted values are identical
Wide_field_large	Mef2	1.41	0	Predicted values are identical
Wide_field_large	CG7987	1.34	0	Predicted values are identical
Wide_field_large	sage	1	0	Predicted values are identical
Wide_field_large	MED7	1	0	Predicted values are identical
Wide_field_large	sqz	1	0	Predicted values are identical
Wide_field_large	sima	1	0	Predicted values are identical
Wide_field_large	Acf1	1	0	Predicted values are identical
Wide_field_large	Cdc5	1	0	Predicted values are identical
Wide_field_large	CG2199	1	0	Predicted values are identical
Wide_field_large	CG15011	1	0	Predicted values are identical
Wide_field_large	MED4	1	0	Predicted values are identical
Wide_field_large	TfIIEalpha	1	0	Predicted values are identical
Wide_field_large	az2	1	0	Predicted values are identical
Wide_field_large	ZnT49B	1	0	Predicted values are identical
Wide_field_large	CG12219	1	0	Predicted values are identical
Wide_field_large	CHES-1-like	1	0	Predicted values are identical
Wide_field_large	CG2129	1	0	Predicted values are identical
Wide_field_large	dbr	1	0	Predicted values are identical
Wide_field_large	CG44002	1	0	Predicted values are identical
Wide_field_large	Cf2	1	0	Predicted values are identical
Wide_field_large	CG5953	1	0	Predicted values are identical
Wide_field_large	CG14710	1	0	Predicted values are identical
Wide_field_large	l(3)mbt	1	0	Predicted values are identical
Wide_field_large	Taf2	0.28	0	Predicted values are identical
Wide_field_large	Su(var)3-9	0.09	0	Predicted values are identical
Wide_field_large	CG1792	0.08	0	Predicted values are identical
Wide_field_large	Dip2	0	0	Predicted values are identical
Wide_field_large	CG12162	0	0	Predicted values are identical
Wide_field_large	MTA1-like	0	0	Predicted values are identical
Wide_field_large	CG10979	0	0	Predicted values are identical
All_tiling_neurons	Taf1	4.93	26.67	Predicted values are identical
All_tiling_neurons	Ets97D	4.53	26.67	Predicted values are identical
All_tiling_neurons	CG13775	3.12	26.67	Predicted values are identical
All_tiling_neurons	Fen1	2.12	26.67	Predicted values are identical
All_tiling_neurons	scrt	2.06	26.67	Predicted values are identical
All_tiling_neurons	CG13894	2.01	26.67	Predicted values are identical
All_tiling_neurons	Su(z)2	1.89	26.67	Predicted values are identical
All_tiling_neurons	MED4	1.73	26.67	Predicted values are identical
All_tiling_neurons	dbr	1.68	26.67	Predicted values are identical
All_tiling_neurons	CG12162	1.67	26.67	Predicted values are identical
All_tiling_neurons	ush	1.66	26.67	Predicted values are identical
All_tiling_neurons	CG6163	1.5	26.67	Predicted values are identical
All_tiling_neurons	Irbp	1.41	26.67	Predicted values are identical
All_tiling_neurons	Usf	1.41	26.67	Predicted values are identical
All_tiling_neurons	chinmo	1.41	26.67	Predicted values are identical
All_tiling_neurons	Mef2	1.41	26.67	Predicted values are identical
All_tiling_neurons	Hr4	1.41	26.67	Predicted values are identical
All_tiling_neurons	CG7518	1.4	26.67	Predicted values are identical
All_tiling_neurons	CG8578	1.4	26.67	Predicted values are identical
All_tiling_neurons	CG4282	1.39	26.67	Predicted values are identical
All_tiling_neurons	CG3838	1.39	26.67	Predicted values are identical
All_tiling_neurons	tef	1.38	26.67	Predicted values are identical
All_tiling_neurons	FoxP	1.34	26.67	Predicted values are identical
All_tiling_neurons	TH1	1.29	26.67	Predicted values are identical
All_tiling_neurons	CG30403	1.19	26.67	Predicted values are identical
All_tiling_neurons	CG1792	1.19	26.67	Predicted values are identical
All_tiling_neurons	CG14438	1.11	26.67	Predicted values are identical
All_tiling_neurons	phtf	1.06	26.67	Predicted values are identical
All_tiling_neurons	Mitf	1.04	26.67	Predicted values are identical
All_tiling_neurons	Rfx	1	26.67	Predicted values are identical
Intrinsic_medulla	stck	5.71	81.48	-0.0912870929175277
Intrinsic_medulla	CG7987	3.95	81.48	-0.0912870929175277
Intrinsic_medulla	Taf1	3.39	81.48	-0.0912870929175277
Intrinsic_medulla	CG7745	2.53	81.48	-0.0912870929175277
Intrinsic_medulla	CG14200	2.49	81.48	-0.0912870929175277
Intrinsic_medulla	CG8578	2.36	81.48	-0.0912870929175277
Intrinsic_medulla	CG6689	2.32	81.48	-0.0912870929175277
Intrinsic_medulla	mod	2.24	81.48	-0.0912870929175277
Intrinsic_medulla	CG30403	2.2	81.48	-0.0912870929175277
Intrinsic_medulla	Elp3	1.89	81.48	-0.0912870929175277
Intrinsic_medulla	CG11906	1.82	81.48	-0.0912870929175277
Intrinsic_medulla	Usf	1.79	81.48	-0.0912870929175277
Intrinsic_medulla	TH1	1.59	81.48	-0.0912870929175277
Intrinsic_medulla	NELF-B	1.56	81.48	-0.0912870929175277
Intrinsic_medulla	egg	1.53	81.48	-0.0912870929175277
Intrinsic_medulla	Mef2	1.41	81.48	-0.0912870929175277
Intrinsic_medulla	CG4854	1.41	81.48	-0.0912870929175277
Intrinsic_medulla	CG12267	1.39	81.48	-0.0912870929175277
Intrinsic_medulla	Opbp	1.35	81.48	-0.0912870929175277
Intrinsic_medulla	CG10209	1.33	81.48	-0.0912870929175277
Intrinsic_medulla	chinmo	1.33	81.48	-0.0912870929175277
Intrinsic_medulla	sba	1.33	81.48	-0.0912870929175277
Intrinsic_medulla	MED7	1.33	81.48	-0.0912870929175277
Intrinsic_medulla	sqz	1.2	81.48	-0.0912870929175277
Intrinsic_medulla	phtf	1.18	81.48	-0.0912870929175277
Intrinsic_medulla	Kdm2	1.12	81.48	-0.0912870929175277
Intrinsic_medulla	E(spl)m7-HLH	1.11	81.48	-0.0912870929175277
Intrinsic_medulla	CG10274	1.06	81.48	-0.0912870929175277
Intrinsic_medulla	CG13775	1.04	81.48	-0.0912870929175277
Intrinsic_medulla	CG6683	1.02	81.48	-0.0912870929175277
Targets_lamina	CG2199	1.41	0	Predicted values are identical
Targets_lamina	CG14441	1.41	0	Predicted values are identical
Targets_lamina	osa	1.33	0	Predicted values are identical
Targets_lamina	MBD-R2	1	0	Predicted values are identical
Targets_lamina	Su(var)3-9	1	0	Predicted values are identical
Targets_lamina	CG3995	1	0	Predicted values are identical
Targets_lamina	TFAM	1	0	Predicted values are identical
Targets_lamina	CG43343	1	0	Predicted values are identical
Targets_lamina	Ets97D	1	0	Predicted values are identical
Targets_lamina	CG1647	1	0	Predicted values are identical
Targets_lamina	Brd8	1	0	Predicted values are identical
Targets_lamina	CG8281	1	0	Predicted values are identical
Targets_lamina	Eip74EF	1	0	Predicted values are identical
Targets_lamina	Rpb8	1	0	Predicted values are identical
Targets_lamina	Dh44-R2	1	0	Predicted values are identical
Targets_lamina	ph-p	1	0	Predicted values are identical
Targets_lamina	CG3815	1	0	Predicted values are identical
Targets_lamina	CG2116	1	0	Predicted values are identical
Targets_lamina	CG12659	1	0	Predicted values are identical
Targets_lamina	Dip1	1	0	Predicted values are identical
Targets_lamina	CG2202	1	0	Predicted values are identical
Targets_lamina	Atac1	1	0	Predicted values are identical
Targets_lamina	CG32982	1	0	Predicted values are identical
Targets_lamina	Bka	1	0	Predicted values are identical
Targets_lamina	CG5953	1	0	Predicted values are identical
Targets_lamina	Atac2	1	0	Predicted values are identical
Targets_lamina	Side	1	0	Predicted values are identical
Targets_lamina	CG45050	0.54	0	Predicted values are identical
Targets_lamina	CG30020	0.49	0	Predicted values are identical
Targets_lamina	ash1	0.2	0	Predicted values are identical
Targets_all_lamina	MBD-R2	1.42	0	Predicted values are identical
Targets_all_lamina	CG13775	1.37	0	Predicted values are identical
Targets_all_lamina	MTA1-like	1	0	Predicted values are identical
Targets_all_lamina	Taf1	1	0	Predicted values are identical
Targets_all_lamina	stck	1	0	Predicted values are identical
Targets_all_lamina	hng2	1	0	Predicted values are identical
Targets_all_lamina	CG8301	1	0	Predicted values are identical
Targets_all_lamina	FoxP	1	0	Predicted values are identical
Targets_all_lamina	CG31388	1	0	Predicted values are identical
Targets_all_lamina	CG7518	1	0	Predicted values are identical
Targets_all_lamina	trx	1	0	Predicted values are identical
Targets_all_lamina	cnc	1	0	Predicted values are identical
Targets_all_lamina	MED30	1	0	Predicted values are identical
Targets_all_lamina	MEP-1	1	0	Predicted values are identical
Targets_all_lamina	Blimp-1	1	0	Predicted values are identical
Targets_all_lamina	ERR	1	0	Predicted values are identical
Targets_all_lamina	Nufip	1	0	Predicted values are identical
Targets_all_lamina	CG10565	1	0	Predicted values are identical
Targets_all_lamina	ppl	1	0	Predicted values are identical
Targets_all_lamina	CG10209	1	0	Predicted values are identical
Targets_all_lamina	Pcl	1	0	Predicted values are identical
Targets_all_lamina	Hmg-2	1	0	Predicted values are identical
Targets_all_lamina	nvy	1	0	Predicted values are identical
Targets_all_lamina	bs	1	0	Predicted values are identical
Targets_all_lamina	Dip1	1	0	Predicted values are identical
Targets_all_lamina	TH1	1	0	Predicted values are identical
Targets_all_lamina	Sap30	1	0	Predicted values are identical
Targets_all_lamina	e(y)3	1	0	Predicted values are identical
Targets_all_lamina	CG11723	1	0	Predicted values are identical
Targets_all_lamina	Trf	1	0	Predicted values are identical
Targets_prox_and_dist_medulla	Crc	6.33	57.69	-0.416666666666667
Targets_prox_and_dist_medulla	CG3065	3.33	57.69	-0.416666666666667
Targets_prox_and_dist_medulla	CG6689	3.26	57.69	-0.416666666666667
Targets_prox_and_dist_medulla	CG10904	2.94	57.69	-0.416666666666667
Targets_prox_and_dist_medulla	CG13775	2.86	57.69	-0.416666666666667
Targets_prox_and_dist_medulla	e(y)3	2.78	57.69	-0.416666666666667
Targets_prox_and_dist_medulla	CG4282	2.58	57.69	-0.416666666666667
Targets_prox_and_dist_medulla	dom	2.25	57.69	-0.416666666666667
Targets_prox_and_dist_medulla	Bx	2.23	57.69	-0.416666666666667
Targets_prox_and_dist_medulla	CG4676	2.13	57.69	-0.416666666666667
Targets_prox_and_dist_medulla	CG8944	1.97	57.69	-0.416666666666667
Targets_prox_and_dist_medulla	CG11398	1.95	57.69	-0.416666666666667
Targets_prox_and_dist_medulla	CG11456	1.85	57.69	-0.416666666666667
Targets_prox_and_dist_medulla	CG3815	1.82	57.69	-0.416666666666667
Targets_prox_and_dist_medulla	CG2875	1.73	57.69	-0.416666666666667
Targets_prox_and_dist_medulla	CG17328	1.64	57.69	-0.416666666666667
Targets_prox_and_dist_medulla	Tusp	1.62	57.69	-0.416666666666667
Targets_prox_and_dist_medulla	CG2116	1.51	57.69	-0.416666666666667
Targets_prox_and_dist_medulla	crm	1.5	57.69	-0.416666666666667
Targets_prox_and_dist_medulla	usp	1.41	57.69	-0.416666666666667
Targets_prox_and_dist_medulla	CG17361	1.41	57.69	-0.416666666666667
Targets_prox_and_dist_medulla	CG2790	1.36	57.69	-0.416666666666667
Targets_prox_and_dist_medulla	MED11	1.34	57.69	-0.416666666666667
Targets_prox_and_dist_medulla	CG1965	1.34	57.69	-0.416666666666667
Targets_prox_and_dist_medulla	CG12267	1.33	57.69	-0.416666666666667
Targets_prox_and_dist_medulla	CG12104	1.33	57.69	-0.416666666666667
Targets_prox_and_dist_medulla	su(Hw)	1.3	57.69	-0.416666666666667
Targets_prox_and_dist_medulla	CG6683	1.29	57.69	-0.416666666666667
Targets_prox_and_dist_medulla	Cf2	1.27	57.69	-0.416666666666667
Targets_prox_and_dist_medulla	CG31365	1.25	57.69	-0.416666666666667
Targets_prox_and_dist_medulla_filtered	Crc	3.94	65.38	-0.5
Targets_prox_and_dist_medulla_filtered	Side	3.27	65.38	-0.5
Targets_prox_and_dist_medulla_filtered	CG9215	3.08	65.38	-0.5
Targets_prox_and_dist_medulla_filtered	dom	2.98	65.38	-0.5
Targets_prox_and_dist_medulla_filtered	Dh44-R2	2.39	65.38	-0.5
Targets_prox_and_dist_medulla_filtered	CG3065	2.3	65.38	-0.5
Targets_prox_and_dist_medulla_filtered	CG13775	2.29	65.38	-0.5
Targets_prox_and_dist_medulla_filtered	CG6689	2.13	65.38	-0.5
Targets_prox_and_dist_medulla_filtered	dwg	2.07	65.38	-0.5
Targets_prox_and_dist_medulla_filtered	cnc	1.91	65.38	-0.5
Targets_prox_and_dist_medulla_filtered	CG15011	1.91	65.38	-0.5
Targets_prox_and_dist_medulla_filtered	CG6813	1.89	65.38	-0.5
Targets_prox_and_dist_medulla_filtered	NELF-B	1.86	65.38	-0.5
Targets_prox_and_dist_medulla_filtered	CG8281	1.82	65.38	-0.5
Targets_prox_and_dist_medulla_filtered	trr	1.8	65.38	-0.5
Targets_prox_and_dist_medulla_filtered	jing	1.78	65.38	-0.5
Targets_prox_and_dist_medulla_filtered	CG2875	1.76	65.38	-0.5
Targets_prox_and_dist_medulla_filtered	Atf6	1.73	65.38	-0.5
Targets_prox_and_dist_medulla_filtered	ush	1.72	65.38	-0.5
Targets_prox_and_dist_medulla_filtered	CG11398	1.71	65.38	-0.5
Targets_prox_and_dist_medulla_filtered	CG8216	1.71	65.38	-0.5
Targets_prox_and_dist_medulla_filtered	Mef2	1.71	65.38	-0.5
Targets_prox_and_dist_medulla_filtered	l(2)k10201	1.7	65.38	-0.5
Targets_prox_and_dist_medulla_filtered	CG43343	1.69	65.38	-0.5
Targets_prox_and_dist_medulla_filtered	CG1965	1.66	65.38	-0.5
Targets_prox_and_dist_medulla_filtered	CG31441	1.65	65.38	-0.5
Targets_prox_and_dist_medulla_filtered	CG34149	1.61	65.38	-0.5
Targets_prox_and_dist_medulla_filtered	Taf1	1.56	65.38	-0.5
Targets_prox_and_dist_medulla_filtered	CG5033	1.42	65.38	-0.5
Targets_prox_and_dist_medulla_filtered	Brd8	1.4	65.38	-0.5
Targets_only_proximal_medulla	MEP-1	1.93	7.69	Predicted values are identical
Targets_only_proximal_medulla	Trf	1.41	7.69	Predicted values are identical
Targets_only_proximal_medulla	Dref	1.4	7.69	Predicted values are identical
Targets_only_proximal_medulla	CG4570	1.31	7.69	Predicted values are identical
Targets_only_proximal_medulla	Rpb8	1.3	7.69	Predicted values are identical
Targets_only_proximal_medulla	mld	1.17	7.69	Predicted values are identical
Targets_only_proximal_medulla	MED11	1.11	7.69	Predicted values are identical
Targets_only_proximal_medulla	CG9215	1.02	7.69	Predicted values are identical
Targets_only_proximal_medulla	Dip2	1	7.69	Predicted values are identical
Targets_only_proximal_medulla	MTA1-like	1	7.69	Predicted values are identical
Targets_only_proximal_medulla	Kdm2	1	7.69	Predicted values are identical
Targets_only_proximal_medulla	sage	1	7.69	Predicted values are identical
Targets_only_proximal_medulla	CG31388	1	7.69	Predicted values are identical
Targets_only_proximal_medulla	CG17186	1	7.69	Predicted values are identical
Targets_only_proximal_medulla	Tusp	1	7.69	Predicted values are identical
Targets_only_proximal_medulla	Rabex-5	1	7.69	Predicted values are identical
Targets_only_proximal_medulla	CG15011	1	7.69	Predicted values are identical
Targets_only_proximal_medulla	Taf2	1	7.69	Predicted values are identical
Targets_only_proximal_medulla	CG6163	1	7.69	Predicted values are identical
Targets_only_proximal_medulla	CG18265	1	7.69	Predicted values are identical
Targets_only_proximal_medulla	Eip74EF	1	7.69	Predicted values are identical
Targets_only_proximal_medulla	CG10565	1	7.69	Predicted values are identical
Targets_only_proximal_medulla	Eip78C	1	7.69	Predicted values are identical
Targets_only_proximal_medulla	Bap170	1	7.69	Predicted values are identical
Targets_only_proximal_medulla	CG8216	1	7.69	Predicted values are identical
Targets_only_proximal_medulla	Mef2	1	7.69	Predicted values are identical
Targets_only_proximal_medulla	CG7745	1	7.69	Predicted values are identical
Targets_only_proximal_medulla	Blos1	1	7.69	Predicted values are identical
Targets_only_proximal_medulla	Lhr	1	7.69	Predicted values are identical
Targets_only_proximal_medulla	CG10904	1	7.69	Predicted values are identical
Targets_only_proximal_medulla_filtered	CG34376	1.42	0	Predicted values are identical
Targets_only_proximal_medulla_filtered	phtf	1.4	0	Predicted values are identical
Targets_only_proximal_medulla_filtered	Dip2	1	0	Predicted values are identical
Targets_only_proximal_medulla_filtered	CG45050	1	0	Predicted values are identical
Targets_only_proximal_medulla_filtered	FoxP	1	0	Predicted values are identical
Targets_only_proximal_medulla_filtered	Octbeta2R	1	0	Predicted values are identical
Targets_only_proximal_medulla_filtered	trx	1	0	Predicted values are identical
Targets_only_proximal_medulla_filtered	Pbp45	1	0	Predicted values are identical
Targets_only_proximal_medulla_filtered	TFAM	1	0	Predicted values are identical
Targets_only_proximal_medulla_filtered	Rabex-5	1	0	Predicted values are identical
Targets_only_proximal_medulla_filtered	MED4	1	0	Predicted values are identical
Targets_only_proximal_medulla_filtered	CG17359	1	0	Predicted values are identical
Targets_only_proximal_medulla_filtered	CG18265	1	0	Predicted values are identical
Targets_only_proximal_medulla_filtered	Nufip	1	0	Predicted values are identical
Targets_only_proximal_medulla_filtered	HLH106	1	0	Predicted values are identical
Targets_only_proximal_medulla_filtered	Atf6	1	0	Predicted values are identical
Targets_only_proximal_medulla_filtered	l(2)k10201	1	0	Predicted values are identical
Targets_only_proximal_medulla_filtered	Dh44-R2	1	0	Predicted values are identical
Targets_only_proximal_medulla_filtered	CG4676	1	0	Predicted values are identical
Targets_only_proximal_medulla_filtered	Tfb1	1	0	Predicted values are identical
Targets_only_proximal_medulla_filtered	CG10209	1	0	Predicted values are identical
Targets_only_proximal_medulla_filtered	Fen1	1	0	Predicted values are identical
Targets_only_proximal_medulla_filtered	CG11906	1	0	Predicted values are identical
Targets_only_proximal_medulla_filtered	grau	1	0	Predicted values are identical
Targets_only_proximal_medulla_filtered	CG10904	1	0	Predicted values are identical
Targets_only_proximal_medulla_filtered	CG2875	1	0	Predicted values are identical
Targets_only_proximal_medulla_filtered	CG2202	1	0	Predicted values are identical
Targets_only_proximal_medulla_filtered	CG8924	1	0	Predicted values are identical
Targets_only_proximal_medulla_filtered	Sap30	1	0	Predicted values are identical
Targets_only_proximal_medulla_filtered	e(y)3	1	0	Predicted values are identical
Targets_only_distal_medulla	CG11398	3.29	38.46	Predicted values are identical
Targets_only_distal_medulla	Crc	2.73	38.46	Predicted values are identical
Targets_only_distal_medulla	l(2)k10201	2.66	38.46	Predicted values are identical
Targets_only_distal_medulla	ppl	2.34	38.46	Predicted values are identical
Targets_only_distal_medulla	NELF-B	2.27	38.46	Predicted values are identical
Targets_only_distal_medulla	Bka	2.04	38.46	Predicted values are identical
Targets_only_distal_medulla	MED30	2.02	38.46	Predicted values are identical
Targets_only_distal_medulla	Kdm4A	2	38.46	Predicted values are identical
Targets_only_distal_medulla	CG1529	1.72	38.46	Predicted values are identical
Targets_only_distal_medulla	CG6276	1.71	38.46	Predicted values are identical
Targets_only_distal_medulla	CG31388	1.68	38.46	Predicted values are identical
Targets_only_distal_medulla	trr	1.47	38.46	Predicted values are identical
Targets_only_distal_medulla	CG4570	1.37	38.46	Predicted values are identical
Targets_only_distal_medulla	TFAM	1.36	38.46	Predicted values are identical
Targets_only_distal_medulla	CG10147	1.35	38.46	Predicted values are identical
Targets_only_distal_medulla	trem	1.34	38.46	Predicted values are identical
Targets_only_distal_medulla	CG17829	1.32	38.46	Predicted values are identical
Targets_only_distal_medulla	CG3838	1.31	38.46	Predicted values are identical
Targets_only_distal_medulla	CG17328	1.3	38.46	Predicted values are identical
Targets_only_distal_medulla	CG13775	1.29	38.46	Predicted values are identical
Targets_only_distal_medulla	ecd	1.27	38.46	Predicted values are identical
Targets_only_distal_medulla	CG11906	1.17	38.46	Predicted values are identical
Targets_only_distal_medulla	Lpt	1.14	38.46	Predicted values are identical
Targets_only_distal_medulla	CG16863	1.14	38.46	Predicted values are identical
Targets_only_distal_medulla	CG8281	1.05	38.46	Predicted values are identical
Targets_only_distal_medulla	Sap30	1.05	38.46	Predicted values are identical
Targets_only_distal_medulla	CG7928	1.03	38.46	Predicted values are identical
Targets_only_distal_medulla	CG12219	1.02	38.46	Predicted values are identical
Targets_only_distal_medulla	Pbp45	1	38.46	Predicted values are identical
Targets_only_distal_medulla	CG43343	1	38.46	Predicted values are identical
Targets_only_distal_medulla_filtered	CG2116	5.2	50	Predicted values are identical
Targets_only_distal_medulla_filtered	Crc	4.85	50	Predicted values are identical
Targets_only_distal_medulla_filtered	Rfx	4.66	50	Predicted values are identical
Targets_only_distal_medulla_filtered	CG6765	3.58	50	Predicted values are identical
Targets_only_distal_medulla_filtered	CG2875	2.37	50	Predicted values are identical
Targets_only_distal_medulla_filtered	Rabex-5	2.13	50	Predicted values are identical
Targets_only_distal_medulla_filtered	CG11398	2.06	50	Predicted values are identical
Targets_only_distal_medulla_filtered	CG12659	1.93	50	Predicted values are identical
Targets_only_distal_medulla_filtered	cnc	1.91	50	Predicted values are identical
Targets_only_distal_medulla_filtered	CG4676	1.85	50	Predicted values are identical
Targets_only_distal_medulla_filtered	NELF-B	1.84	50	Predicted values are identical
Targets_only_distal_medulla_filtered	CG17186	1.72	50	Predicted values are identical
Targets_only_distal_medulla_filtered	lilli	1.56	50	Predicted values are identical
Targets_only_distal_medulla_filtered	nerfin-1	1.52	50	Predicted values are identical
Targets_only_distal_medulla_filtered	CG10209	1.44	50	Predicted values are identical
Targets_only_distal_medulla_filtered	CG3838	1.43	50	Predicted values are identical
Targets_only_distal_medulla_filtered	Nufip	1.42	50	Predicted values are identical
Targets_only_distal_medulla_filtered	CG30020	1.42	50	Predicted values are identical
Targets_only_distal_medulla_filtered	CG16779	1.41	50	Predicted values are identical
Targets_only_distal_medulla_filtered	Atac1	1.39	50	Predicted values are identical
Targets_only_distal_medulla_filtered	CG4424	1.35	50	Predicted values are identical
Targets_only_distal_medulla_filtered	CG31388	1.32	50	Predicted values are identical
Targets_only_distal_medulla_filtered	pad	1.31	50	Predicted values are identical
Targets_only_distal_medulla_filtered	MEP-1	1.29	50	Predicted values are identical
Targets_only_distal_medulla_filtered	Ravus	1.29	50	Predicted values are identical
Targets_only_distal_medulla_filtered	Atac2	1.28	50	Predicted values are identical
Targets_only_distal_medulla_filtered	CG13775	1.23	50	Predicted values are identical
Targets_only_distal_medulla_filtered	az2	1.22	50	Predicted values are identical
Targets_only_distal_medulla_filtered	Kdm4A	1.22	50	Predicted values are identical
Targets_only_distal_medulla_filtered	MESR4	1.2	50	Predicted values are identical
Targets_M1	CG14710	4.23	73.08	-0.416666666666667
Targets_M1	CG8950	4.07	73.08	-0.416666666666667
Targets_M1	CG6254	3.55	73.08	-0.416666666666667
Targets_M1	CG9305	3.31	73.08	-0.416666666666667
Targets_M1	CG10631	2.91	73.08	-0.416666666666667
Targets_M1	Rpb8	2.83	73.08	-0.416666666666667
Targets_M1	jing	2.7	73.08	-0.416666666666667
Targets_M1	Hr4	2.47	73.08	-0.416666666666667
Targets_M1	Tip60	2.27	73.08	-0.416666666666667
Targets_M1	CG10209	2.04	73.08	-0.416666666666667
Targets_M1	CG8944	2.02	73.08	-0.416666666666667
Targets_M1	CG4424	1.98	73.08	-0.416666666666667
Targets_M1	usp	1.97	73.08	-0.416666666666667
Targets_M1	Plzf	1.88	73.08	-0.416666666666667
Targets_M1	CG16779	1.87	73.08	-0.416666666666667
Targets_M1	dom	1.82	73.08	-0.416666666666667
Targets_M1	Dip2	1.78	73.08	-0.416666666666667
Targets_M1	CG14200	1.7	73.08	-0.416666666666667
Targets_M1	CG6689	1.65	73.08	-0.416666666666667
Targets_M1	Sap30	1.64	73.08	-0.416666666666667
Targets_M1	CG3281	1.48	73.08	-0.416666666666667
Targets_M1	Hmg-2	1.47	73.08	-0.416666666666667
Targets_M1	mld	1.42	73.08	-0.416666666666667
Targets_M1	kin17	1.42	73.08	-0.416666666666667
Targets_M1	CG17806	1.41	73.08	-0.416666666666667
Targets_M1	CG12659	1.33	73.08	-0.416666666666667
Targets_M1	ewg	1.33	73.08	-0.416666666666667
Targets_M1	CG11723	1.3	73.08	-0.416666666666667
Targets_M1	Trf	1.29	73.08	-0.416666666666667
Targets_M1	CG16863	1.19	73.08	-0.416666666666667
Targets_M1_filtered	CG31365	6.99	57.69	Predicted values are identical
Targets_M1_filtered	CG1024	3.46	57.69	Predicted values are identical
Targets_M1_filtered	CG16779	3.4	57.69	Predicted values are identical
Targets_M1_filtered	CG8944	3.39	57.69	Predicted values are identical
Targets_M1_filtered	CG8950	3.04	57.69	Predicted values are identical
Targets_M1_filtered	CG7987	2.78	57.69	Predicted values are identical
Targets_M1_filtered	Rack1	2.1	57.69	Predicted values are identical
Targets_M1_filtered	Ssl1	2.07	57.69	Predicted values are identical
Targets_M1_filtered	Tip60	2.04	57.69	Predicted values are identical
Targets_M1_filtered	Cdc5	1.92	57.69	Predicted values are identical
Targets_M1_filtered	CG9305	1.86	57.69	Predicted values are identical
Targets_M1_filtered	Mef2	1.83	57.69	Predicted values are identical
Targets_M1_filtered	stwl	1.77	57.69	Predicted values are identical
Targets_M1_filtered	CG3281	1.74	57.69	Predicted values are identical
Targets_M1_filtered	Dip1	1.73	57.69	Predicted values are identical
Targets_M1_filtered	mrn	1.72	57.69	Predicted values are identical
Targets_M1_filtered	MEP-1	1.66	57.69	Predicted values are identical
Targets_M1_filtered	CTPsyn	1.61	57.69	Predicted values are identical
Targets_M1_filtered	Set2	1.55	57.69	Predicted values are identical
Targets_M1_filtered	ppl	1.53	57.69	Predicted values are identical
Targets_M1_filtered	dom	1.41	57.69	Predicted values are identical
Targets_M1_filtered	ZnT49B	1.41	57.69	Predicted values are identical
Targets_M1_filtered	CG16863	1.41	57.69	Predicted values are identical
Targets_M1_filtered	CG3815	1.4	57.69	Predicted values are identical
Targets_M1_filtered	CG8314	1.36	57.69	Predicted values are identical
Targets_M1_filtered	Blimp-1	1.36	57.69	Predicted values are identical
Targets_M1_filtered	CG14710	1.36	57.69	Predicted values are identical
Targets_M1_filtered	Sap30	1.36	57.69	Predicted values are identical
Targets_M1_filtered	CG7839	1.23	57.69	Predicted values are identical
Targets_M1_filtered	Taf1	1.22	57.69	Predicted values are identical
Targets_M2	CG14438	5.09	42.31	Predicted values are identical
Targets_M2	CG4676	3.23	42.31	Predicted values are identical
Targets_M2	Bka	3.12	42.31	Predicted values are identical
Targets_M2	Irbp	3.01	42.31	Predicted values are identical
Targets_M2	az2	2.96	42.31	Predicted values are identical
Targets_M2	Side	2.92	42.31	Predicted values are identical
Targets_M2	Dref	2.61	42.31	Predicted values are identical
Targets_M2	CG10274	2.32	42.31	Predicted values are identical
Targets_M2	Mes4	2.15	42.31	Predicted values are identical
Targets_M2	Kdm2	2.08	42.31	Predicted values are identical
Targets_M2	trx	1.99	42.31	Predicted values are identical
Targets_M2	CG4553	1.9	42.31	Predicted values are identical
Targets_M2	CG4707	1.86	42.31	Predicted values are identical
Targets_M2	Ssrp	1.73	42.31	Predicted values are identical
Targets_M2	Ets97D	1.69	42.31	Predicted values are identical
Targets_M2	CG7928	1.6	42.31	Predicted values are identical
Targets_M2	CG6683	1.57	42.31	Predicted values are identical
Targets_M2	Dip1	1.53	42.31	Predicted values are identical
Targets_M2	ERR	1.5	42.31	Predicted values are identical
Targets_M2	Su(var)3-9	1.46	42.31	Predicted values are identical
Targets_M2	MED15	1.42	42.31	Predicted values are identical
Targets_M2	ewg	1.41	42.31	Predicted values are identical
Targets_M2	Taf5	1.39	42.31	Predicted values are identical
Targets_M2	CG2875	1.36	42.31	Predicted values are identical
Targets_M2	Plzf	1.34	42.31	Predicted values are identical
Targets_M2	CG4424	1.31	42.31	Predicted values are identical
Targets_M2	trem	1.19	42.31	Predicted values are identical
Targets_M2	CG12768	1.17	42.31	Predicted values are identical
Targets_M2	CG2202	1.13	42.31	Predicted values are identical
Targets_M2	CG17568	1.12	42.31	Predicted values are identical
Targets_M2_filtered	Ets97D	4.36	34.62	Predicted values are identical
Targets_M2_filtered	CG44002	4.1	34.62	Predicted values are identical
Targets_M2_filtered	phtf	3.4	34.62	Predicted values are identical
Targets_M2_filtered	Side	3.06	34.62	Predicted values are identical
Targets_M2_filtered	CG3838	2.86	34.62	Predicted values are identical
Targets_M2_filtered	CkIIalpha-i1	2.72	34.62	Predicted values are identical
Targets_M2_filtered	Irbp	2.71	34.62	Predicted values are identical
Targets_M2_filtered	CG4707	2.43	34.62	Predicted values are identical
Targets_M2_filtered	Mrtf	2.18	34.62	Predicted values are identical
Targets_M2_filtered	Rbf	2.13	34.62	Predicted values are identical
Targets_M2_filtered	CG32982	2.07	34.62	Predicted values are identical
Targets_M2_filtered	Dref	2.06	34.62	Predicted values are identical
Targets_M2_filtered	CG7518	2.05	34.62	Predicted values are identical
Targets_M2_filtered	tai	2	34.62	Predicted values are identical
Targets_M2_filtered	CG14438	1.78	34.62	Predicted values are identical
Targets_M2_filtered	ERR	1.77	34.62	Predicted values are identical
Targets_M2_filtered	Opbp	1.71	34.62	Predicted values are identical
Targets_M2_filtered	Glut4EF	1.7	34.62	Predicted values are identical
Targets_M2_filtered	kin17	1.66	34.62	Predicted values are identical
Targets_M2_filtered	CG2199	1.66	34.62	Predicted values are identical
Targets_M2_filtered	CG7987	1.55	34.62	Predicted values are identical
Targets_M2_filtered	CG9799	1.42	34.62	Predicted values are identical
Targets_M2_filtered	Ssrp	1.41	34.62	Predicted values are identical
Targets_M2_filtered	NfI	1.41	34.62	Predicted values are identical
Targets_M2_filtered	Pbp45	1.39	34.62	Predicted values are identical
Targets_M2_filtered	CG9215	1.38	34.62	Predicted values are identical
Targets_M2_filtered	CG6163	1.38	34.62	Predicted values are identical
Targets_M2_filtered	CG1233	1.36	34.62	Predicted values are identical
Targets_M2_filtered	Taf1	1.31	34.62	Predicted values are identical
Targets_M2_filtered	CG1529	1.3	34.62	Predicted values are identical
Targets_M3	CG3995	5.15	38.46	Predicted values are identical
Targets_M3	TFAM	4.86	38.46	Predicted values are identical
Targets_M3	CG18262	3.33	38.46	Predicted values are identical
Targets_M3	CkIIalpha-i1	3.3	38.46	Predicted values are identical
Targets_M3	wdn	3.1	38.46	Predicted values are identical
Targets_M3	CG6163	2.9	38.46	Predicted values are identical
Targets_M3	CG17361	2.85	38.46	Predicted values are identical
Targets_M3	pita	2.72	38.46	Predicted values are identical
Targets_M3	CG15601	2.59	38.46	Predicted values are identical
Targets_M3	MEP-1	2.55	38.46	Predicted values are identical
Targets_M3	jing	2.54	38.46	Predicted values are identical
Targets_M3	CG30403	2.21	38.46	Predicted values are identical
Targets_M3	CG8281	2.15	38.46	Predicted values are identical
Targets_M3	CG5033	2.05	38.46	Predicted values are identical
Targets_M3	Elp3	1.96	38.46	Predicted values are identical
Targets_M3	dbr	1.89	38.46	Predicted values are identical
Targets_M3	Su(z)2	1.86	38.46	Predicted values are identical
Targets_M3	Dip2	1.82	38.46	Predicted values are identical
Targets_M3	CG9305	1.78	38.46	Predicted values are identical
Targets_M3	crm	1.78	38.46	Predicted values are identical
Targets_M3	Dref	1.73	38.46	Predicted values are identical
Targets_M3	CTPsyn	1.72	38.46	Predicted values are identical
Targets_M3	CG12768	1.7	38.46	Predicted values are identical
Targets_M3	Lpt	1.7	38.46	Predicted values are identical
Targets_M3	Eip78C	1.69	38.46	Predicted values are identical
Targets_M3	CG10631	1.67	38.46	Predicted values are identical
Targets_M3	CG4854	1.67	38.46	Predicted values are identical
Targets_M3	trem	1.63	38.46	Predicted values are identical
Targets_M3	mod	1.5	38.46	Predicted values are identical
Targets_M3	Brd8	1.48	38.46	Predicted values are identical
Targets_M3_filtered	TFAM	5.63	38.46	Predicted values are identical
Targets_M3_filtered	CG18262	3.91	38.46	Predicted values are identical
Targets_M3_filtered	usp	3.69	38.46	Predicted values are identical
Targets_M3_filtered	CG17361	3.47	38.46	Predicted values are identical
Targets_M3_filtered	Set2	3.28	38.46	Predicted values are identical
Targets_M3_filtered	CG15601	3.2	38.46	Predicted values are identical
Targets_M3_filtered	CG3995	3.2	38.46	Predicted values are identical
Targets_M3_filtered	crm	2.66	38.46	Predicted values are identical
Targets_M3_filtered	CG6163	2.47	38.46	Predicted values are identical
Targets_M3_filtered	CkIIalpha-i1	2.44	38.46	Predicted values are identical
Targets_M3_filtered	kin17	2.27	38.46	Predicted values are identical
Targets_M3_filtered	CG6813	2.17	38.46	Predicted values are identical
Targets_M3_filtered	Dh44-R2	2.09	38.46	Predicted values are identical
Targets_M3_filtered	Cf2	2.02	38.46	Predicted values are identical
Targets_M3_filtered	Rbf	1.96	38.46	Predicted values are identical
Targets_M3_filtered	pita	1.93	38.46	Predicted values are identical
Targets_M3_filtered	ranshi	1.76	38.46	Predicted values are identical
Targets_M3_filtered	e(y)3	1.72	38.46	Predicted values are identical
Targets_M3_filtered	jing	1.71	38.46	Predicted values are identical
Targets_M3_filtered	CHES-1-like	1.66	38.46	Predicted values are identical
Targets_M3_filtered	pad	1.65	38.46	Predicted values are identical
Targets_M3_filtered	shn	1.63	38.46	Predicted values are identical
Targets_M3_filtered	bs	1.61	38.46	Predicted values are identical
Targets_M3_filtered	CG1792	1.59	38.46	Predicted values are identical
Targets_M3_filtered	MED25	1.59	38.46	Predicted values are identical
Targets_M3_filtered	CG13123	1.58	38.46	Predicted values are identical
Targets_M3_filtered	Dip2	1.54	38.46	Predicted values are identical
Targets_M3_filtered	CG12219	1.51	38.46	Predicted values are identical
Targets_M3_filtered	CG13775	1.42	38.46	Predicted values are identical
Targets_M3_filtered	sage	1.41	38.46	Predicted values are identical
Targets_M4	CG4936	5.72	38.46	Predicted values are identical
Targets_M4	Dip2	4.97	38.46	Predicted values are identical
Targets_M4	Rabex-5	4.73	38.46	Predicted values are identical
Targets_M4	Cf2	3.74	38.46	Predicted values are identical
Targets_M4	CG2116	3.64	38.46	Predicted values are identical
Targets_M4	CG17568	2.79	38.46	Predicted values are identical
Targets_M4	NELF-B	2.7	38.46	Predicted values are identical
Targets_M4	CG12104	2.68	38.46	Predicted values are identical
Targets_M4	sqz	2.44	38.46	Predicted values are identical
Targets_M4	chinmo	2.17	38.46	Predicted values are identical
Targets_M4	CG1620	2.02	38.46	Predicted values are identical
Targets_M4	Mes4	1.87	38.46	Predicted values are identical
Targets_M4	CG14965	1.86	38.46	Predicted values are identical
Targets_M4	jing	1.77	38.46	Predicted values are identical
Targets_M4	CG6163	1.68	38.46	Predicted values are identical
Targets_M4	CG15601	1.68	38.46	Predicted values are identical
Targets_M4	CG4676	1.68	38.46	Predicted values are identical
Targets_M4	MED20	1.68	38.46	Predicted values are identical
Targets_M4	Fen1	1.63	38.46	Predicted values are identical
Targets_M4	CG32982	1.55	38.46	Predicted values are identical
Targets_M4	Mrtf	1.55	38.46	Predicted values are identical
Targets_M4	NfI	1.42	38.46	Predicted values are identical
Targets_M4	pita	1.38	38.46	Predicted values are identical
Targets_M4	CG9215	1.36	38.46	Predicted values are identical
Targets_M4	ranshi	1.35	38.46	Predicted values are identical
Targets_M4	Side	1.34	38.46	Predicted values are identical
Targets_M4	l(3)mbt	1.33	38.46	Predicted values are identical
Targets_M4	CG7518	1.3	38.46	Predicted values are identical
Targets_M4	Rfx	1.3	38.46	Predicted values are identical
Targets_M4	hng3	1.17	38.46	Predicted values are identical
Targets_M4_filtered	CG2116	5.61	50	-0.333333333333333
Targets_M4_filtered	sqz	5.36	50	-0.333333333333333
Targets_M4_filtered	CG15601	4.41	50	-0.333333333333333
Targets_M4_filtered	bs	3.78	50	-0.333333333333333
Targets_M4_filtered	CkIIalpha-i1	3.47	50	-0.333333333333333
Targets_M4_filtered	CG3065	2.97	50	-0.333333333333333
Targets_M4_filtered	CG12104	2.66	50	-0.333333333333333
Targets_M4_filtered	stc	2.47	50	-0.333333333333333
Targets_M4_filtered	hng3	2.42	50	-0.333333333333333
Targets_M4_filtered	Dip2	2.38	50	-0.333333333333333
Targets_M4_filtered	CG4936	2.28	50	-0.333333333333333
Targets_M4_filtered	chinmo	2.26	50	-0.333333333333333
Targets_M4_filtered	kin17	2.22	50	-0.333333333333333
Targets_M4_filtered	Su(var)2-HP2	2.2	50	-0.333333333333333
Targets_M4_filtered	Atac1	2.1	50	-0.333333333333333
Targets_M4_filtered	CG3995	2.07	50	-0.333333333333333
Targets_M4_filtered	CG14438	1.93	50	-0.333333333333333
Targets_M4_filtered	CG43343	1.87	50	-0.333333333333333
Targets_M4_filtered	tai	1.83	50	-0.333333333333333
Targets_M4_filtered	az2	1.74	50	-0.333333333333333
Targets_M4_filtered	bon	1.73	50	-0.333333333333333
Targets_M4_filtered	Tbp	1.73	50	-0.333333333333333
Targets_M4_filtered	CG6163	1.68	50	-0.333333333333333
Targets_M4_filtered	Bap170	1.67	50	-0.333333333333333
Targets_M4_filtered	CG6276	1.65	50	-0.333333333333333
Targets_M4_filtered	FoxP	1.65	50	-0.333333333333333
Targets_M4_filtered	CG15365	1.6	50	-0.333333333333333
Targets_M4_filtered	Rfx	1.55	50	-0.333333333333333
Targets_M4_filtered	Side	1.48	50	-0.333333333333333
Targets_M4_filtered	mod	1.46	50	-0.333333333333333
Targets_M5	Irbp	5.02	61.54	-0.730296743340221
Targets_M5	NELF-B	4.36	61.54	-0.730296743340221
Targets_M5	pad	3.38	61.54	-0.730296743340221
Targets_M5	CG17568	3.26	61.54	-0.730296743340221
Targets_M5	CG16779	3.12	61.54	-0.730296743340221
Targets_M5	Set2	2.73	61.54	-0.730296743340221
Targets_M5	CG12659	2.42	61.54	-0.730296743340221
Targets_M5	Dh44-R2	2.26	61.54	-0.730296743340221
Targets_M5	sqz	2.17	61.54	-0.730296743340221
Targets_M5	Cdc5	2.12	61.54	-0.730296743340221
Targets_M5	CG5033	2.03	61.54	-0.730296743340221
Targets_M5	MED25	1.98	61.54	-0.730296743340221
Targets_M5	shn	1.96	61.54	-0.730296743340221
Targets_M5	CG1024	1.68	61.54	-0.730296743340221
Targets_M5	Bx	1.61	61.54	-0.730296743340221
Targets_M5	trx	1.58	61.54	-0.730296743340221
Targets_M5	ktub	1.41	61.54	-0.730296743340221
Targets_M5	mrn	1.4	61.54	-0.730296743340221
Targets_M5	ash2	1.4	61.54	-0.730296743340221
Targets_M5	CHES-1-like	1.39	61.54	-0.730296743340221
Targets_M5	CG3995	1.37	61.54	-0.730296743340221
Targets_M5	CG17359	1.34	61.54	-0.730296743340221
Targets_M5	Atac2	1.33	61.54	-0.730296743340221
Targets_M5	l(2)k10201	1.26	61.54	-0.730296743340221
Targets_M5	CG3281	1.24	61.54	-0.730296743340221
Targets_M5	Hmr	1.21	61.54	-0.730296743340221
Targets_M5	nvy	1.15	61.54	-0.730296743340221
Targets_M5	Hr96	1.14	61.54	-0.730296743340221
Targets_M5	CG6163	1.07	61.54	-0.730296743340221
Targets_M5	Octbeta2R	1.07	61.54	-0.730296743340221
Targets_M5_filtered	chinmo	3.03	53.85	Predicted values are identical
Targets_M5_filtered	NELF-B	2.86	53.85	Predicted values are identical
Targets_M5_filtered	l(2)k10201	2.67	53.85	Predicted values are identical
Targets_M5_filtered	Octbeta2R	2.54	53.85	Predicted values are identical
Targets_M5_filtered	CG1792	2.39	53.85	Predicted values are identical
Targets_M5_filtered	egg	2.32	53.85	Predicted values are identical
Targets_M5_filtered	CG9305	2.08	53.85	Predicted values are identical
Targets_M5_filtered	stck	2.04	53.85	Predicted values are identical
Targets_M5_filtered	Mrtf	2.01	53.85	Predicted values are identical
Targets_M5_filtered	Fen1	1.96	53.85	Predicted values are identical
Targets_M5_filtered	Mitf	1.84	53.85	Predicted values are identical
Targets_M5_filtered	CG15365	1.73	53.85	Predicted values are identical
Targets_M5_filtered	CG7839	1.68	53.85	Predicted values are identical
Targets_M5_filtered	mute	1.67	53.85	Predicted values are identical
Targets_M5_filtered	CG13123	1.61	53.85	Predicted values are identical
Targets_M5_filtered	ash2	1.6	53.85	Predicted values are identical
Targets_M5_filtered	CG32982	1.59	53.85	Predicted values are identical
Targets_M5_filtered	CG7785	1.56	53.85	Predicted values are identical
Targets_M5_filtered	az2	1.56	53.85	Predicted values are identical
Targets_M5_filtered	CG14711	1.46	53.85	Predicted values are identical
Targets_M5_filtered	CG3032	1.44	53.85	Predicted values are identical
Targets_M5_filtered	Br140	1.41	53.85	Predicted values are identical
Targets_M5_filtered	CG3919	1.41	53.85	Predicted values are identical
Targets_M5_filtered	CG2129	1.41	53.85	Predicted values are identical
Targets_M5_filtered	E(spl)m7-HLH	1.4	53.85	Predicted values are identical
Targets_M5_filtered	CG16863	1.36	53.85	Predicted values are identical
Targets_M5_filtered	CG15601	1.34	53.85	Predicted values are identical
Targets_M5_filtered	FoxP	1.3	53.85	Predicted values are identical
Targets_M5_filtered	Cf2	1.28	53.85	Predicted values are identical
Targets_M5_filtered	CG30403	1.26	53.85	Predicted values are identical
Targets_M6	CG6654	3.42	23.08	Predicted values are identical
Targets_M6	CG5033	3.29	23.08	Predicted values are identical
Targets_M6	CG10147	2.81	23.08	Predicted values are identical
Targets_M6	dom	2.14	23.08	Predicted values are identical
Targets_M6	CG1647	2.09	23.08	Predicted values are identical
Targets_M6	CG17829	1.99	23.08	Predicted values are identical
Targets_M6	CG9215	1.96	23.08	Predicted values are identical
Targets_M6	Cdc5	1.95	23.08	Predicted values are identical
Targets_M6	CG14711	1.87	23.08	Predicted values are identical
Targets_M6	CG4707	1.73	23.08	Predicted values are identical
Targets_M6	CG1620	1.61	23.08	Predicted values are identical
Targets_M6	Pbp45	1.48	23.08	Predicted values are identical
Targets_M6	Blos1	1.41	23.08	Predicted values are identical
Targets_M6	CG10631	1.41	23.08	Predicted values are identical
Targets_M6	CG6907	1.41	23.08	Predicted values are identical
Targets_M6	MED7	1.41	23.08	Predicted values are identical
Targets_M6	trr	1.4	23.08	Predicted values are identical
Targets_M6	Rabex-5	1.4	23.08	Predicted values are identical
Targets_M6	CG12104	1.4	23.08	Predicted values are identical
Targets_M6	Su(z)2	1.38	23.08	Predicted values are identical
Targets_M6	CG6683	1.38	23.08	Predicted values are identical
Targets_M6	msl-3	1.36	23.08	Predicted values are identical
Targets_M6	MTA1-like	1.34	23.08	Predicted values are identical
Targets_M6	CG2202	1.31	23.08	Predicted values are identical
Targets_M6	CG14438	1.24	23.08	Predicted values are identical
Targets_M6	Eip74EF	1.17	23.08	Predicted values are identical
Targets_M6	e(y)3	1.07	23.08	Predicted values are identical
Targets_M6	sage	1.07	23.08	Predicted values are identical
Targets_M6	Brf	1	23.08	Predicted values are identical
Targets_M6	CG17806	1	23.08	Predicted values are identical
Targets_M6_filtered	CG5033	2.81	23.08	Predicted values are identical
Targets_M6_filtered	CG6654	2.64	23.08	Predicted values are identical
Targets_M6_filtered	CG8944	2.46	23.08	Predicted values are identical
Targets_M6_filtered	CG17328	2.36	23.08	Predicted values are identical
Targets_M6_filtered	pad	2.22	23.08	Predicted values are identical
Targets_M6_filtered	NfI	1.86	23.08	Predicted values are identical
Targets_M6_filtered	Mes4	1.73	23.08	Predicted values are identical
Targets_M6_filtered	dom	1.69	23.08	Predicted values are identical
Targets_M6_filtered	CG8281	1.68	23.08	Predicted values are identical
Targets_M6_filtered	CG8301	1.68	23.08	Predicted values are identical
Targets_M6_filtered	phtf	1.62	23.08	Predicted values are identical
Targets_M6_filtered	CG4553	1.62	23.08	Predicted values are identical
Targets_M6_filtered	CG9799	1.58	23.08	Predicted values are identical
Targets_M6_filtered	CG6163	1.42	23.08	Predicted values are identical
Targets_M6_filtered	Blimp-1	1.38	23.08	Predicted values are identical
Targets_M6_filtered	CG7518	1.37	23.08	Predicted values are identical
Targets_M6_filtered	ZnT49B	1.36	23.08	Predicted values are identical
Targets_M6_filtered	Acf1	1.36	23.08	Predicted values are identical
Targets_M6_filtered	CG11456	1.36	23.08	Predicted values are identical
Targets_M6_filtered	Side	1.35	23.08	Predicted values are identical
Targets_M6_filtered	CG11906	1.35	23.08	Predicted values are identical
Targets_M6_filtered	pita	1.31	23.08	Predicted values are identical
Targets_M6_filtered	CG4282	1.29	23.08	Predicted values are identical
Targets_M6_filtered	CG34376	1.28	23.08	Predicted values are identical
Targets_M6_filtered	MED20	1.23	23.08	Predicted values are identical
Targets_M6_filtered	TfIIEalpha	1.21	23.08	Predicted values are identical
Targets_M6_filtered	Rabex-5	1.2	23.08	Predicted values are identical
Targets_M6_filtered	CG6689	1.18	23.08	Predicted values are identical
Targets_M6_filtered	trx	1.15	23.08	Predicted values are identical
Targets_M6_filtered	CG34149	1.12	23.08	Predicted values are identical
Targets_M7	CG1024	3.13	7.69	Predicted values are identical
Targets_M7	Taf5	2.92	7.69	Predicted values are identical
Targets_M7	CG7101	2.81	7.69	Predicted values are identical
Targets_M7	Bka	2.21	7.69	Predicted values are identical
Targets_M7	nvy	2.21	7.69	Predicted values are identical
Targets_M7	MEP-1	1.78	7.69	Predicted values are identical
Targets_M7	CG6654	1.73	7.69	Predicted values are identical
Targets_M7	CG2790	1.66	7.69	Predicted values are identical
Targets_M7	sba	1.42	7.69	Predicted values are identical
Targets_M7	CG7839	1.42	7.69	Predicted values are identical
Targets_M7	Tip60	1.42	7.69	Predicted values are identical
Targets_M7	CG11710	1.42	7.69	Predicted values are identical
Targets_M7	CG34422	1.41	7.69	Predicted values are identical
Targets_M7	CG4676	1.41	7.69	Predicted values are identical
Targets_M7	E(spl)m7-HLH	1.34	7.69	Predicted values are identical
Targets_M7	Glut4EF	1	7.69	Predicted values are identical
Targets_M7	CG31388	1	7.69	Predicted values are identical
Targets_M7	MBD-R2	1	7.69	Predicted values are identical
Targets_M7	Ravus	1	7.69	Predicted values are identical
Targets_M7	CG7987	1	7.69	Predicted values are identical
Targets_M7	CG17186	1	7.69	Predicted values are identical
Targets_M7	CG4360	1	7.69	Predicted values are identical
Targets_M7	mld	1	7.69	Predicted values are identical
Targets_M7	nerfin-1	1	7.69	Predicted values are identical
Targets_M7	CG12104	1	7.69	Predicted values are identical
Targets_M7	MED11	1	7.69	Predicted values are identical
Targets_M7	CG4282	1	7.69	Predicted values are identical
Targets_M7	mute	1	7.69	Predicted values are identical
Targets_M7	CG30403	1	7.69	Predicted values are identical
Targets_M7	bs	1	7.69	Predicted values are identical
Targets_M7_filtered	CG4282	2.18	7.69	Predicted values are identical
Targets_M7_filtered	Cf2	2.18	7.69	Predicted values are identical
Targets_M7_filtered	CG31365	1.8	7.69	Predicted values are identical
Targets_M7_filtered	Dref	1.73	7.69	Predicted values are identical
Targets_M7_filtered	Taf5	1.69	7.69	Predicted values are identical
Targets_M7_filtered	CG17568	1.45	7.69	Predicted values are identical
Targets_M7_filtered	l(2)k10201	1.45	7.69	Predicted values are identical
Targets_M7_filtered	Cdc5	1.43	7.69	Predicted values are identical
Targets_M7_filtered	CkIIalpha-i1	1.41	7.69	Predicted values are identical
Targets_M7_filtered	NfI	1.41	7.69	Predicted values are identical
Targets_M7_filtered	abo	1.41	7.69	Predicted values are identical
Targets_M7_filtered	brk	1.4	7.69	Predicted values are identical
Targets_M7_filtered	mld	1.39	7.69	Predicted values are identical
Targets_M7_filtered	Ets97D	1.36	7.69	Predicted values are identical
Targets_M7_filtered	MED30	1.34	7.69	Predicted values are identical
Targets_M7_filtered	CG14441	1.32	7.69	Predicted values are identical
Targets_M7_filtered	trx	1.27	7.69	Predicted values are identical
Targets_M7_filtered	CG12162	1	7.69	Predicted values are identical
Targets_M7_filtered	hng2	1	7.69	Predicted values are identical
Targets_M7_filtered	MED7	1	7.69	Predicted values are identical
Targets_M7_filtered	Irbp	1	7.69	Predicted values are identical
Targets_M7_filtered	CG6813	1	7.69	Predicted values are identical
Targets_M7_filtered	Octbeta2R	1	7.69	Predicted values are identical
Targets_M7_filtered	Ravus	1	7.69	Predicted values are identical
Targets_M7_filtered	CG17186	1	7.69	Predicted values are identical
Targets_M7_filtered	hng3	1	7.69	Predicted values are identical
Targets_M7_filtered	scrt	1	7.69	Predicted values are identical
Targets_M7_filtered	Taf2	1	7.69	Predicted values are identical
Targets_M7_filtered	CG3919	1	7.69	Predicted values are identical
Targets_M7_filtered	mrn	1	7.69	Predicted values are identical
Targets_M8	Taf1	5.91	34.62	Predicted values are identical
Targets_M8	CG10979	4.32	34.62	Predicted values are identical
Targets_M8	Kdm4A	4.27	34.62	Predicted values are identical
Targets_M8	Crc	3.55	34.62	Predicted values are identical
Targets_M8	CG2790	3.31	34.62	Predicted values are identical
Targets_M8	CG17568	3.11	34.62	Predicted values are identical
Targets_M8	GABPI	3.01	34.62	Predicted values are identical
Targets_M8	ZnT49B	2.69	34.62	Predicted values are identical
Targets_M8	Dh44-R2	2.69	34.62	Predicted values are identical
Targets_M8	cnc	2.56	34.62	Predicted values are identical
Targets_M8	CG44002	2.5	34.62	Predicted values are identical
Targets_M8	CG10274	2.5	34.62	Predicted values are identical
Targets_M8	CG43343	2.5	34.62	Predicted values are identical
Targets_M8	CG14441	2.43	34.62	Predicted values are identical
Targets_M8	CG17361	2.4	34.62	Predicted values are identical
Targets_M8	CG1647	2.34	34.62	Predicted values are identical
Targets_M8	shn	2.08	34.62	Predicted values are identical
Targets_M8	Mef2	2.08	34.62	Predicted values are identical
Targets_M8	CG2199	2.02	34.62	Predicted values are identical
Targets_M8	E(spl)m7-HLH	1.86	34.62	Predicted values are identical
Targets_M8	Rack1	1.85	34.62	Predicted values are identical
Targets_M8	Hmr	1.8	34.62	Predicted values are identical
Targets_M8	Lhr	1.78	34.62	Predicted values are identical
Targets_M8	bigmax	1.71	34.62	Predicted values are identical
Targets_M8	pad	1.67	34.62	Predicted values are identical
Targets_M8	CG17359	1.46	34.62	Predicted values are identical
Targets_M8	CG5953	1.42	34.62	Predicted values are identical
Targets_M8	Eip74EF	1.41	34.62	Predicted values are identical
Targets_M8	CG6765	1.41	34.62	Predicted values are identical
Targets_M8	Su(z)2	1.41	34.62	Predicted values are identical
Targets_M8_filtered	cnc	4.01	32	Predicted values are identical
Targets_M8_filtered	Taf1	3.98	32	Predicted values are identical
Targets_M8_filtered	Crc	2.87	32	Predicted values are identical
Targets_M8_filtered	mld	2.56	32	Predicted values are identical
Targets_M8_filtered	bon	2.42	32	Predicted values are identical
Targets_M8_filtered	CG34149	2.21	32	Predicted values are identical
Targets_M8_filtered	dom	2.13	32	Predicted values are identical
Targets_M8_filtered	E(spl)m7-HLH	1.94	32	Predicted values are identical
Targets_M8_filtered	pad	1.94	32	Predicted values are identical
Targets_M8_filtered	shn	1.84	32	Predicted values are identical
Targets_M8_filtered	jing	1.83	32	Predicted values are identical
Targets_M8_filtered	ranshi	1.79	32	Predicted values are identical
Targets_M8_filtered	CG17829	1.76	32	Predicted values are identical
Targets_M8_filtered	CG14965	1.72	32	Predicted values are identical
Targets_M8_filtered	CG2790	1.71	32	Predicted values are identical
Targets_M8_filtered	CG3815	1.7	32	Predicted values are identical
Targets_M8_filtered	MESR4	1.59	32	Predicted values are identical
Targets_M8_filtered	CG11723	1.59	32	Predicted values are identical
Targets_M8_filtered	CG12104	1.52	32	Predicted values are identical
Targets_M8_filtered	CG15365	1.42	32	Predicted values are identical
Targets_M8_filtered	CG7785	1.41	32	Predicted values are identical
Targets_M8_filtered	trr	1.4	32	Predicted values are identical
Targets_M8_filtered	CTPsyn	1.38	32	Predicted values are identical
Targets_M8_filtered	CG1233	1.36	32	Predicted values are identical
Targets_M8_filtered	CG14711	1.36	32	Predicted values are identical
Targets_M8_filtered	sqz	1.35	32	Predicted values are identical
Targets_M8_filtered	CG43343	1.35	32	Predicted values are identical
Targets_M8_filtered	CG32982	1.34	32	Predicted values are identical
Targets_M8_filtered	ash2	1.33	32	Predicted values are identical
Targets_M8_filtered	Dref	1.29	32	Predicted values are identical
Targets_M9	CG11906	3.49	57.69	0.0912870929175277
Targets_M9	Atf6	3.47	57.69	0.0912870929175277
Targets_M9	CG13775	2.94	57.69	0.0912870929175277
Targets_M9	MBD-R2	2.84	57.69	0.0912870929175277
Targets_M9	Octbeta2R	2.5	57.69	0.0912870929175277
Targets_M9	CG43343	2.13	57.69	0.0912870929175277
Targets_M9	CG17186	1.96	57.69	0.0912870929175277
Targets_M9	MESR4	1.94	57.69	0.0912870929175277
Targets_M9	Tip60	1.89	57.69	0.0912870929175277
Targets_M9	phtf	1.86	57.69	0.0912870929175277
Targets_M9	Plzf	1.84	57.69	0.0912870929175277
Targets_M9	CG14441	1.78	57.69	0.0912870929175277
Targets_M9	E(z)	1.72	57.69	0.0912870929175277
Targets_M9	Dref	1.66	57.69	0.0912870929175277
Targets_M9	Pcl	1.63	57.69	0.0912870929175277
Targets_M9	CG2116	1.55	57.69	0.0912870929175277
Targets_M9	Su(var)2-HP2	1.53	57.69	0.0912870929175277
Targets_M9	E(spl)m7-HLH	1.53	57.69	0.0912870929175277
Targets_M9	l(2)k10201	1.51	57.69	0.0912870929175277
Targets_M9	usp	1.47	57.69	0.0912870929175277
Targets_M9	CG6654	1.42	57.69	0.0912870929175277
Targets_M9	Kdm2	1.4	57.69	0.0912870929175277
Targets_M9	Rabex-5	1.37	57.69	0.0912870929175277
Targets_M9	CG15011	1.35	57.69	0.0912870929175277
Targets_M9	CG17359	1.33	57.69	0.0912870929175277
Targets_M9	Rpb8	1.32	57.69	0.0912870929175277
Targets_M9	CG1965	1.31	57.69	0.0912870929175277
Targets_M9	cnc	1.21	57.69	0.0912870929175277
Targets_M9	CG6813	1.19	57.69	0.0912870929175277
Targets_M9	Ravus	1.14	57.69	0.0912870929175277
Targets_M9_filtered	CG8944	5.87	50	Predicted values are identical
Targets_M9_filtered	CG17186	5.2	50	Predicted values are identical
Targets_M9_filtered	CG14441	4.01	50	Predicted values are identical
Targets_M9_filtered	Octbeta2R	3.25	50	Predicted values are identical
Targets_M9_filtered	Rabex-5	3.08	50	Predicted values are identical
Targets_M9_filtered	CG5033	2.95	50	Predicted values are identical
Targets_M9_filtered	CG6683	2.74	50	Predicted values are identical
Targets_M9_filtered	MED30	2.59	50	Predicted values are identical
Targets_M9_filtered	tef	2.58	50	Predicted values are identical
Targets_M9_filtered	CG17806	2.16	50	Predicted values are identical
Targets_M9_filtered	Cf2	1.95	50	Predicted values are identical
Targets_M9_filtered	tai	1.74	50	Predicted values are identical
Targets_M9_filtered	CG3838	1.73	50	Predicted values are identical
Targets_M9_filtered	CG34376	1.73	50	Predicted values are identical
Targets_M9_filtered	Acf1	1.72	50	Predicted values are identical
Targets_M9_filtered	Bka	1.69	50	Predicted values are identical
Targets_M9_filtered	CG10565	1.64	50	Predicted values are identical
Targets_M9_filtered	Taf1	1.63	50	Predicted values are identical
Targets_M9_filtered	CG43343	1.62	50	Predicted values are identical
Targets_M9_filtered	CG11906	1.55	50	Predicted values are identical
Targets_M9_filtered	sqz	1.48	50	Predicted values are identical
Targets_M9_filtered	ZnT49B	1.41	50	Predicted values are identical
Targets_M9_filtered	ash2	1.41	50	Predicted values are identical
Targets_M9_filtered	CG1233	1.41	50	Predicted values are identical
Targets_M9_filtered	CG1024	1.41	50	Predicted values are identical
Targets_M9_filtered	Blimp-1	1.4	50	Predicted values are identical
Targets_M9_filtered	CG3281	1.37	50	Predicted values are identical
Targets_M9_filtered	CG6689	1.36	50	Predicted values are identical
Targets_M9_filtered	CG12162	1.33	50	Predicted values are identical
Targets_M9_filtered	CG3032	1.33	50	Predicted values are identical
Targets_M10	cnc	6.21	26.92	Predicted values are identical
Targets_M10	CG17361	3.09	26.92	Predicted values are identical
Targets_M10	chinmo	1.87	26.92	Predicted values are identical
Targets_M10	CR43671	1.87	26.92	Predicted values are identical
Targets_M10	CG6765	1.85	26.92	Predicted values are identical
Targets_M10	CG10147	1.83	26.92	Predicted values are identical
Targets_M10	Fen1	1.73	26.92	Predicted values are identical
Targets_M10	CG1024	1.71	26.92	Predicted values are identical
Targets_M10	CG11398	1.68	26.92	Predicted values are identical
Targets_M10	tef	1.68	26.92	Predicted values are identical
Targets_M10	Taf2	1.66	26.92	Predicted values are identical
Targets_M10	CG4282	1.66	26.92	Predicted values are identical
Targets_M10	Tusp	1.62	26.92	Predicted values are identical
Targets_M10	CG6163	1.61	26.92	Predicted values are identical
Targets_M10	CG7518	1.61	26.92	Predicted values are identical
Targets_M10	Side	1.44	26.92	Predicted values are identical
Targets_M10	crm	1.34	26.92	Predicted values are identical
Targets_M10	Rfx	1.32	26.92	Predicted values are identical
Targets_M10	CG3065	1.26	26.92	Predicted values are identical
Targets_M10	Mes4	1.2	26.92	Predicted values are identical
Targets_M10	CG6907	1.19	26.92	Predicted values are identical
Targets_M10	CG43343	1.18	26.92	Predicted values are identical
Targets_M10	ph-p	1.15	26.92	Predicted values are identical
Targets_M10	Nelf-E	1.11	26.92	Predicted values are identical
Targets_M10	Tfb1	1.09	26.92	Predicted values are identical
Targets_M10	Atac2	1.07	26.92	Predicted values are identical
Targets_M10	Nufip	1.07	26.92	Predicted values are identical
Targets_M10	CG9799	1	26.92	Predicted values are identical
Targets_M10	CG6276	1	26.92	Predicted values are identical
Targets_M10	CG34376	1	26.92	Predicted values are identical
Targets_M10_filtered	CG3065	3.39	26.92	Predicted values are identical
Targets_M10_filtered	Tusp	3.14	26.92	Predicted values are identical
Targets_M10_filtered	CG17361	2.89	26.92	Predicted values are identical
Targets_M10_filtered	CG12219	2.71	26.92	Predicted values are identical
Targets_M10_filtered	CG4282	2.49	26.92	Predicted values are identical
Targets_M10_filtered	cnc	2.39	26.92	Predicted values are identical
Targets_M10_filtered	CG6163	2.12	26.92	Predicted values are identical
Targets_M10_filtered	CG17568	2.07	26.92	Predicted values are identical
Targets_M10_filtered	CG15011	1.95	26.92	Predicted values are identical
Targets_M10_filtered	Lhr	1.9	26.92	Predicted values are identical
Targets_M10_filtered	CG17186	1.73	26.92	Predicted values are identical
Targets_M10_filtered	Hr4	1.72	26.92	Predicted values are identical
Targets_M10_filtered	pad	1.72	26.92	Predicted values are identical
Targets_M10_filtered	nerfin-1	1.71	26.92	Predicted values are identical
Targets_M10_filtered	l(2)k10201	1.7	26.92	Predicted values are identical
Targets_M10_filtered	CG4936	1.69	26.92	Predicted values are identical
Targets_M10_filtered	Usf	1.69	26.92	Predicted values are identical
Targets_M10_filtered	trr	1.6	26.92	Predicted values are identical
Targets_M10_filtered	Taf2	1.44	26.92	Predicted values are identical
Targets_M10_filtered	E(z)	1.42	26.92	Predicted values are identical
Targets_M10_filtered	su(Hw)	1.41	26.92	Predicted values are identical
Targets_M10_filtered	MED7	1.41	26.92	Predicted values are identical
Targets_M10_filtered	CG8950	1.41	26.92	Predicted values are identical
Targets_M10_filtered	Mitf	1.41	26.92	Predicted values are identical
Targets_M10_filtered	CG3815	1.41	26.92	Predicted values are identical
Targets_M10_filtered	Atac1	1.41	26.92	Predicted values are identical
Targets_M10_filtered	ush	1.39	26.92	Predicted values are identical
Targets_M10_filtered	Dip1	1.39	26.92	Predicted values are identical
Targets_M10_filtered	CG18265	1.36	26.92	Predicted values are identical
Targets_M10_filtered	CG34376	1.36	26.92	Predicted values are identical
Targets_Lobula_Plate	Blimp-1	3.58	14.81	Predicted values are identical
Targets_Lobula_Plate	Kdm4A	3.28	14.81	Predicted values are identical
Targets_Lobula_Plate	CG13123	3	14.81	Predicted values are identical
Targets_Lobula_Plate	ranshi	2.88	14.81	Predicted values are identical
Targets_Lobula_Plate	NELF-B	2.45	14.81	Predicted values are identical
Targets_Lobula_Plate	CG10979	2.25	14.81	Predicted values are identical
Targets_Lobula_Plate	pita	2.17	14.81	Predicted values are identical
Targets_Lobula_Plate	Nelf-E	2.03	14.81	Predicted values are identical
Targets_Lobula_Plate	su(Hw)	2	14.81	Predicted values are identical
Targets_Lobula_Plate	NfI	1.99	14.81	Predicted values are identical
Targets_Lobula_Plate	CG12768	1.89	14.81	Predicted values are identical
Targets_Lobula_Plate	CG31441	1.88	14.81	Predicted values are identical
Targets_Lobula_Plate	CG1024	1.72	14.81	Predicted values are identical
Targets_Lobula_Plate	ewg	1.7	14.81	Predicted values are identical
Targets_Lobula_Plate	CG2129	1.64	14.81	Predicted values are identical
Targets_Lobula_Plate	CG31365	1.63	14.81	Predicted values are identical
Targets_Lobula_Plate	sqz	1.58	14.81	Predicted values are identical
Targets_Lobula_Plate	Eip78C	1.49	14.81	Predicted values are identical
Targets_Lobula_Plate	CG6765	1.41	14.81	Predicted values are identical
Targets_Lobula_Plate	CG4676	1.41	14.81	Predicted values are identical
Targets_Lobula_Plate	grau	1.4	14.81	Predicted values are identical
Targets_Lobula_Plate	Taf5	1.4	14.81	Predicted values are identical
Targets_Lobula_Plate	MED20	1.39	14.81	Predicted values are identical
Targets_Lobula_Plate	CG11906	1.39	14.81	Predicted values are identical
Targets_Lobula_Plate	CG34376	1.36	14.81	Predicted values are identical
Targets_Lobula_Plate	Mitf	1.31	14.81	Predicted values are identical
Targets_Lobula_Plate	ppl	1.27	14.81	Predicted values are identical
Targets_Lobula_Plate	stwl	1.2	14.81	Predicted values are identical
Targets_Lobula_Plate	Pbp45	1.15	14.81	Predicted values are identical
Targets_Lobula_Plate	GABPI	1.12	14.81	Predicted values are identical
Targets_Lopa	CG17806	1.73	0	Predicted values are identical
Targets_Lopa	CG14441	1.72	0	Predicted values are identical
Targets_Lopa	Hmr	1.41	0	Predicted values are identical
Targets_Lopa	Eip78C	1.41	0	Predicted values are identical
Targets_Lopa	Taf1	1	0	Predicted values are identical
Targets_Lopa	stck	1	0	Predicted values are identical
Targets_Lopa	CG4570	1	0	Predicted values are identical
Targets_Lopa	CG6654	1	0	Predicted values are identical
Targets_Lopa	Pbp45	1	0	Predicted values are identical
Targets_Lopa	bon	1	0	Predicted values are identical
Targets_Lopa	sba	1	0	Predicted values are identical
Targets_Lopa	Hr96	1	0	Predicted values are identical
Targets_Lopa	nerfin-1	1	0	Predicted values are identical
Targets_Lopa	CG14965	1	0	Predicted values are identical
Targets_Lopa	ERR	1	0	Predicted values are identical
Targets_Lopa	Taf2	1	0	Predicted values are identical
Targets_Lopa	CG17361	1	0	Predicted values are identical
Targets_Lopa	mrn	1	0	Predicted values are identical
Targets_Lopa	Taf4	1	0	Predicted values are identical
Targets_Lopa	ppl	1	0	Predicted values are identical
Targets_Lopa	az2	1	0	Predicted values are identical
Targets_Lopa	l(2)k10201	1	0	Predicted values are identical
Targets_Lopa	CG30020	1	0	Predicted values are identical
Targets_Lopa	MESR4	1	0	Predicted values are identical
Targets_Lopa	Pcl	1	0	Predicted values are identical
Targets_Lopa	CG30403	1	0	Predicted values are identical
Targets_Lopa	Atf-2	1	0	Predicted values are identical
Targets_Lopa	ewg	1	0	Predicted values are identical
Targets_Lopa	CG17829	1	0	Predicted values are identical
Targets_Lopa	Tip60	1	0	Predicted values are identical
Targets_Lopc	Glut4EF	3.48	7.69	Predicted values are identical
Targets_Lopc	CG2116	2.22	7.69	Predicted values are identical
Targets_Lopc	CG17568	1.73	7.69	Predicted values are identical
Targets_Lopc	CG3032	1.72	7.69	Predicted values are identical
Targets_Lopc	Bka	1.42	7.69	Predicted values are identical
Targets_Lopc	Blos1	1.39	7.69	Predicted values are identical
Targets_Lopc	CG6765	1.39	7.69	Predicted values are identical
Targets_Lopc	CG1965	1	7.69	Predicted values are identical
Targets_Lopc	CG8159	1	7.69	Predicted values are identical
Targets_Lopc	CG8301	1	7.69	Predicted values are identical
Targets_Lopc	MED7	1	7.69	Predicted values are identical
Targets_Lopc	CG3281	1	7.69	Predicted values are identical
Targets_Lopc	CG6276	1	7.69	Predicted values are identical
Targets_Lopc	MED25	1	7.69	Predicted values are identical
Targets_Lopc	sba	1	7.69	Predicted values are identical
Targets_Lopc	Rabex-5	1	7.69	Predicted values are identical
Targets_Lopc	Mrtf	1	7.69	Predicted values are identical
Targets_Lopc	MED4	1	7.69	Predicted values are identical
Targets_Lopc	CG8281	1	7.69	Predicted values are identical
Targets_Lopc	CG6683	1	7.69	Predicted values are identical
Targets_Lopc	CG7839	1	7.69	Predicted values are identical
Targets_Lopc	CkIIalpha-i1	1	7.69	Predicted values are identical
Targets_Lopc	ash1	1	7.69	Predicted values are identical
Targets_Lopc	Rpb8	1	7.69	Predicted values are identical
Targets_Lopc	Br140	1	7.69	Predicted values are identical
Targets_Lopc	CG8216	1	7.69	Predicted values are identical
Targets_Lopc	Dh44-R2	1	7.69	Predicted values are identical
Targets_Lopc	ZnT49B	1	7.69	Predicted values are identical
Targets_Lopc	mute	1	7.69	Predicted values are identical
Targets_Lopc	CG4707	1	7.69	Predicted values are identical
Targets_Lopd	Rfx	1.41	0	Predicted values are identical
Targets_Lopd	CG1529	1.4	0	Predicted values are identical
Targets_Lopd	CG31365	1.4	0	Predicted values are identical
Targets_Lopd	CG10979	1	0	Predicted values are identical
Targets_Lopd	stck	1	0	Predicted values are identical
Targets_Lopd	CG45050	1	0	Predicted values are identical
Targets_Lopd	CG16779	1	0	Predicted values are identical
Targets_Lopd	CG6254	1	0	Predicted values are identical
Targets_Lopd	CG31388	1	0	Predicted values are identical
Targets_Lopd	CG7518	1	0	Predicted values are identical
Targets_Lopd	CG9799	1	0	Predicted values are identical
Targets_Lopd	cnc	1	0	Predicted values are identical
Targets_Lopd	sba	1	0	Predicted values are identical
Targets_Lopd	Ets97D	1	0	Predicted values are identical
Targets_Lopd	CG11317	1	0	Predicted values are identical
Targets_Lopd	Cdc5	1	0	Predicted values are identical
Targets_Lopd	CG15011	1	0	Predicted values are identical
Targets_Lopd	Blimp-1	1	0	Predicted values are identical
Targets_Lopd	CG7839	1	0	Predicted values are identical
Targets_Lopd	CG6163	1	0	Predicted values are identical
Targets_Lopd	CkIIalpha-i1	1	0	Predicted values are identical
Targets_Lopd	HLH106	1	0	Predicted values are identical
Targets_Lopd	Taf5	1	0	Predicted values are identical
Targets_Lopd	shn	1	0	Predicted values are identical
Targets_Lopd	CG4282	1	0	Predicted values are identical
Targets_Lopd	CG17829	1	0	Predicted values are identical
Targets_Lopd	usp	1	0	Predicted values are identical
Targets_Lopd	NELF-B	1	0	Predicted values are identical
Targets_Lopd	CG18262	1	0	Predicted values are identical
Targets_Lopd	CG12659	1	0	Predicted values are identical
Targets_Lobula	ph-p	5.39	62.96	Predicted values are identical
Targets_Lobula	ash1	3.97	62.96	Predicted values are identical
Targets_Lobula	stck	3.85	62.96	Predicted values are identical
Targets_Lobula	CG8578	3.46	62.96	Predicted values are identical
Targets_Lobula	CG6689	3.28	62.96	Predicted values are identical
Targets_Lobula	CG16779	3.13	62.96	Predicted values are identical
Targets_Lobula	Taf2	2.75	62.96	Predicted values are identical
Targets_Lobula	CG9305	2.55	62.96	Predicted values are identical
Targets_Lobula	CG13894	2.2	62.96	Predicted values are identical
Targets_Lobula	Nufip	2.13	62.96	Predicted values are identical
Targets_Lobula	CG7518	1.98	62.96	Predicted values are identical
Targets_Lobula	Hmg-2	1.92	62.96	Predicted values are identical
Targets_Lobula	CG7745	1.83	62.96	Predicted values are identical
Targets_Lobula	Dh44-R2	1.73	62.96	Predicted values are identical
Targets_Lobula	CG13775	1.63	62.96	Predicted values are identical
Targets_Lobula	CG9799	1.61	62.96	Predicted values are identical
Targets_Lobula	CG15601	1.5	62.96	Predicted values are identical
Targets_Lobula	CG8159	1.42	62.96	Predicted values are identical
Targets_Lobula	CG2875	1.42	62.96	Predicted values are identical
Targets_Lobula	Bap170	1.4	62.96	Predicted values are identical
Targets_Lobula	l(2)k10201	1.4	62.96	Predicted values are identical
Targets_Lobula	Trf	1.38	62.96	Predicted values are identical
Targets_Lobula	CG45050	1.38	62.96	Predicted values are identical
Targets_Lobula	CG7928	1.36	62.96	Predicted values are identical
Targets_Lobula	Tip60	1.32	62.96	Predicted values are identical
Targets_Lobula	CG7987	1.3	62.96	Predicted values are identical
Targets_Lobula	Cf2	1.23	62.96	Predicted values are identical
Targets_Lobula	CG44002	1.21	62.96	Predicted values are identical
Targets_Lobula	CG8314	1.16	62.96	Predicted values are identical
Targets_Lobula	TH1	1.14	62.96	Predicted values are identical
Targets_Lo1	MED15	2.77	12	Predicted values are identical
Targets_Lo1	Fen1	2.48	12	Predicted values are identical
Targets_Lo1	Elp3	2.34	12	Predicted values are identical
Targets_Lo1	chinmo	2.2	12	Predicted values are identical
Targets_Lo1	CG15601	2.16	12	Predicted values are identical
Targets_Lo1	Ssrp	1.98	12	Predicted values are identical
Targets_Lo1	CG4282	1.72	12	Predicted values are identical
Targets_Lo1	wdn	1.62	12	Predicted values are identical
Targets_Lo1	CG17829	1.41	12	Predicted values are identical
Targets_Lo1	Crc	1.41	12	Predicted values are identical
Targets_Lo1	CG7785	1.41	12	Predicted values are identical
Targets_Lo1	CG6276	1.41	12	Predicted values are identical
Targets_Lo1	CG30403	1.41	12	Predicted values are identical
Targets_Lo1	CG8301	1.41	12	Predicted values are identical
Targets_Lo1	CG4570	1.41	12	Predicted values are identical
Targets_Lo1	CG11398	1.41	12	Predicted values are identical
Targets_Lo1	pad	1.39	12	Predicted values are identical
Targets_Lo1	CG45050	1.38	12	Predicted values are identical
Targets_Lo1	FoxP	1.37	12	Predicted values are identical
Targets_Lo1	Bx	1.29	12	Predicted values are identical
Targets_Lo1	Cdc5	1.29	12	Predicted values are identical
Targets_Lo1	CG6765	1.17	12	Predicted values are identical
Targets_Lo1	Atac2	1.1	12	Predicted values are identical
Targets_Lo1	Dref	1	12	Predicted values are identical
Targets_Lo1	MED7	1	12	Predicted values are identical
Targets_Lo1	su(Hw)	1	12	Predicted values are identical
Targets_Lo1	Tusp	1	12	Predicted values are identical
Targets_Lo1	CG12104	1	12	Predicted values are identical
Targets_Lo1	Blimp-1	1	12	Predicted values are identical
Targets_Lo1	ERR	1	12	Predicted values are identical
Targets_Lo1_filtered	CG1965	3.75	90	Predicted values are identical
Targets_Lo1_filtered	TFAM	2.22	90	Predicted values are identical
Targets_Lo1_filtered	E(spl)m7-HLH	2.2	90	Predicted values are identical
Targets_Lo1_filtered	dbr	1.97	90	Predicted values are identical
Targets_Lo1_filtered	pad	1.96	90	Predicted values are identical
Targets_Lo1_filtered	CG4676	1.94	90	Predicted values are identical
Targets_Lo1_filtered	Glut4EF	1.73	90	Predicted values are identical
Targets_Lo1_filtered	Sap30	1.72	90	Predicted values are identical
Targets_Lo1_filtered	GABPI	1.61	90	Predicted values are identical
Targets_Lo1_filtered	CG17328	1.61	90	Predicted values are identical
Targets_Lo1_filtered	CG2875	1.46	90	Predicted values are identical
Targets_Lo1_filtered	mod	1.41	90	Predicted values are identical
Targets_Lo1_filtered	CG11723	1.41	90	Predicted values are identical
Targets_Lo1_filtered	e(y)3	1.4	90	Predicted values are identical
Targets_Lo1_filtered	Rpb8	1.39	90	Predicted values are identical
Targets_Lo1_filtered	HLH106	1.37	90	Predicted values are identical
Targets_Lo1_filtered	Hmg-2	1.37	90	Predicted values are identical
Targets_Lo1_filtered	dom	1.36	90	Predicted values are identical
Targets_Lo1_filtered	CG31365	1.35	90	Predicted values are identical
Targets_Lo1_filtered	MED25	1.34	90	Predicted values are identical
Targets_Lo1_filtered	Blos1	1.34	90	Predicted values are identical
Targets_Lo1_filtered	CG6907	1.3	90	Predicted values are identical
Targets_Lo1_filtered	CG3815	1.27	90	Predicted values are identical
Targets_Lo1_filtered	MED11	1.21	90	Predicted values are identical
Targets_Lo1_filtered	CG17568	1.17	90	Predicted values are identical
Targets_Lo1_filtered	CG6163	1.05	90	Predicted values are identical
Targets_Lo1_filtered	CG8301	1	90	Predicted values are identical
Targets_Lo1_filtered	CG31441	1	90	Predicted values are identical
Targets_Lo1_filtered	CG14711	1	90	Predicted values are identical
Targets_Lo1_filtered	CG6813	1	90	Predicted values are identical
Targets_Lo2	CG13775	1.41	0	Predicted values are identical
Targets_Lo2	ph-p	1.4	0	Predicted values are identical
Targets_Lo2	CG6689	1.36	0	Predicted values are identical
Targets_Lo2	CG4570	1	0	Predicted values are identical
Targets_Lo2	MED25	1	0	Predicted values are identical
Targets_Lo2	Blimp-1	1	0	Predicted values are identical
Targets_Lo2	CG6765	1	0	Predicted values are identical
Targets_Lo2	TfIIEalpha	1	0	Predicted values are identical
Targets_Lo2	mrn	1	0	Predicted values are identical
Targets_Lo2	CG1620	1	0	Predicted values are identical
Targets_Lo2	CG8216	1	0	Predicted values are identical
Targets_Lo2	ZnT49B	1	0	Predicted values are identical
Targets_Lo2	CG10209	1	0	Predicted values are identical
Targets_Lo2	Usf	1	0	Predicted values are identical
Targets_Lo2	CG2116	1	0	Predicted values are identical
Targets_Lo2	abo	1	0	Predicted values are identical
Targets_Lo2	CG6654	1	0	Predicted values are identical
Targets_Lo2	Nufip	0.25	0	Predicted values are identical
Targets_Lo2	Dip2	0	0	Predicted values are identical
Targets_Lo2	CG12162	0	0	Predicted values are identical
Targets_Lo2	MTA1-like	0	0	Predicted values are identical
Targets_Lo2	CG10979	0	0	Predicted values are identical
Targets_Lo2	Taf1	0	0	Predicted values are identical
Targets_Lo2	CG1965	0	0	Predicted values are identical
Targets_Lo2	stck	0	0	Predicted values are identical
Targets_Lo2	CG8159	0	0	Predicted values are identical
Targets_Lo2	ranshi	0	0	Predicted values are identical
Targets_Lo2	Kdm2	0	0	Predicted values are identical
Targets_Lo2	sage	0	0	Predicted values are identical
Targets_Lo2	CG45050	0	0	Predicted values are identical
Targets_Lo2_filtered	CG17186	2.71	20	Predicted values are identical
Targets_Lo2_filtered	nvy	2.43	20	Predicted values are identical
Targets_Lo2_filtered	CG14438	2.38	20	Predicted values are identical
Targets_Lo2_filtered	Set2	2.2	20	Predicted values are identical
Targets_Lo2_filtered	Irbp	2.2	20	Predicted values are identical
Targets_Lo2_filtered	CG3032	2.14	20	Predicted values are identical
Targets_Lo2_filtered	CG43343	1.73	20	Predicted values are identical
Targets_Lo2_filtered	NELF-B	1.7	20	Predicted values are identical
Targets_Lo2_filtered	CG1792	1.42	20	Predicted values are identical
Targets_Lo2_filtered	mute	1.41	20	Predicted values are identical
Targets_Lo2_filtered	CG6683	1.39	20	Predicted values are identical
Targets_Lo2_filtered	Octbeta2R	1.37	20	Predicted values are identical
Targets_Lo2_filtered	FoxP	1	20	Predicted values are identical
Targets_Lo2_filtered	MED7	1	20	Predicted values are identical
Targets_Lo2_filtered	CG31441	1	20	Predicted values are identical
Targets_Lo2_filtered	CG14710	1	20	Predicted values are identical
Targets_Lo2_filtered	CG6654	1	20	Predicted values are identical
Targets_Lo2_filtered	sqz	1	20	Predicted values are identical
Targets_Lo2_filtered	CG34149	1	20	Predicted values are identical
Targets_Lo2_filtered	Ets97D	1	20	Predicted values are identical
Targets_Lo2_filtered	wdn	1	20	Predicted values are identical
Targets_Lo2_filtered	CG7928	1	20	Predicted values are identical
Targets_Lo2_filtered	sima	1	20	Predicted values are identical
Targets_Lo2_filtered	Mrtf	1	20	Predicted values are identical
Targets_Lo2_filtered	CG6163	1	20	Predicted values are identical
Targets_Lo2_filtered	HLH106	1	20	Predicted values are identical
Targets_Lo2_filtered	Lhr	1	20	Predicted values are identical
Targets_Lo2_filtered	CG8944	1	20	Predicted values are identical
Targets_Lo2_filtered	CG7101	1	20	Predicted values are identical
Targets_Lo2_filtered	CG13775	1	20	Predicted values are identical
Targets_Lo3	Taf2	1.72	0	Predicted values are identical
Targets_Lo3	Crc	1.7	0	Predicted values are identical
Targets_Lo3	CG11723	1.41	0	Predicted values are identical
Targets_Lo3	CG12104	1.41	0	Predicted values are identical
Targets_Lo3	Set2	1.41	0	Predicted values are identical
Targets_Lo3	Rack1	1.41	0	Predicted values are identical
Targets_Lo3	CG6813	1.41	0	Predicted values are identical
Targets_Lo3	CG17186	1.37	0	Predicted values are identical
Targets_Lo3	CG8301	1	0	Predicted values are identical
Targets_Lo3	CG6254	1	0	Predicted values are identical
Targets_Lo3	MED7	1	0	Predicted values are identical
Targets_Lo3	CG4570	1	0	Predicted values are identical
Targets_Lo3	Octbeta2R	1	0	Predicted values are identical
Targets_Lo3	su(Hw)	1	0	Predicted values are identical
Targets_Lo3	CG1647	1	0	Predicted values are identical
Targets_Lo3	CG2199	1	0	Predicted values are identical
Targets_Lo3	ecd	1	0	Predicted values are identical
Targets_Lo3	CG10147	1	0	Predicted values are identical
Targets_Lo3	msl-3	1	0	Predicted values are identical
Targets_Lo3	mrn	1	0	Predicted values are identical
Targets_Lo3	HLH106	1	0	Predicted values are identical
Targets_Lo3	CG10565	1	0	Predicted values are identical
Targets_Lo3	Rpb8	1	0	Predicted values are identical
Targets_Lo3	Ssl1	1	0	Predicted values are identical
Targets_Lo3	CG1620	1	0	Predicted values are identical
Targets_Lo3	Kdm4A	1	0	Predicted values are identical
Targets_Lo3	Mef2	1	0	Predicted values are identical
Targets_Lo3	CG5033	1	0	Predicted values are identical
Targets_Lo3	CG8944	1	0	Predicted values are identical
Targets_Lo3	e(y)3	1	0	Predicted values are identical
Targets_Lo3_filtered	CG9215	2.34	20	Predicted values are identical
Targets_Lo3_filtered	CG13775	2.23	20	Predicted values are identical
Targets_Lo3_filtered	MED7	2.2	20	Predicted values are identical
Targets_Lo3_filtered	CG11456	1.97	20	Predicted values are identical
Targets_Lo3_filtered	Brd8	1.73	20	Predicted values are identical
Targets_Lo3_filtered	CG18262	1.72	20	Predicted values are identical
Targets_Lo3_filtered	MTA1-like	1.72	20	Predicted values are identical
Targets_Lo3_filtered	CG4360	1.72	20	Predicted values are identical
Targets_Lo3_filtered	CG1965	1.7	20	Predicted values are identical
Targets_Lo3_filtered	CG8301	1.42	20	Predicted values are identical
Targets_Lo3_filtered	CG12267	1.42	20	Predicted values are identical
Targets_Lo3_filtered	CHES-1-like	1.42	20	Predicted values are identical
Targets_Lo3_filtered	CG12659	1.42	20	Predicted values are identical
Targets_Lo3_filtered	Cf2	1.41	20	Predicted values are identical
Targets_Lo3_filtered	crm	1.4	20	Predicted values are identical
Targets_Lo3_filtered	CG12162	1	20	Predicted values are identical
Targets_Lo3_filtered	CG45050	1	20	Predicted values are identical
Targets_Lo3_filtered	CG9799	1	20	Predicted values are identical
Targets_Lo3_filtered	CG43343	1	20	Predicted values are identical
Targets_Lo3_filtered	CG4553	1	20	Predicted values are identical
Targets_Lo3_filtered	l(3)mbt	1	20	Predicted values are identical
Targets_Lo3_filtered	Acf1	1	20	Predicted values are identical
Targets_Lo3_filtered	HLH106	1	20	Predicted values are identical
Targets_Lo3_filtered	ppl	1	20	Predicted values are identical
Targets_Lo3_filtered	CG12768	1	20	Predicted values are identical
Targets_Lo3_filtered	jing	1	20	Predicted values are identical
Targets_Lo3_filtered	RpIII128	1	20	Predicted values are identical
Targets_Lo3_filtered	Blos1	1	20	Predicted values are identical
Targets_Lo3_filtered	grau	1	20	Predicted values are identical
Targets_Lo3_filtered	CG4707	1	20	Predicted values are identical
Targets_Lo4	Mef2	4.95	23.08	Predicted values are identical
Targets_Lo4	CG10979	4.59	23.08	Predicted values are identical
Targets_Lo4	ash2	2.82	23.08	Predicted values are identical
Targets_Lo4	crm	2.79	23.08	Predicted values are identical
Targets_Lo4	NELF-B	2.68	23.08	Predicted values are identical
Targets_Lo4	CG18262	2.52	23.08	Predicted values are identical
Targets_Lo4	CG6689	2.32	23.08	Predicted values are identical
Targets_Lo4	Cf2	2.22	23.08	Predicted values are identical
Targets_Lo4	Dh44-R2	1.98	23.08	Predicted values are identical
Targets_Lo4	CG4854	1.94	23.08	Predicted values are identical
Targets_Lo4	Lhr	1.94	23.08	Predicted values are identical
Targets_Lo4	Blos1	1.92	23.08	Predicted values are identical
Targets_Lo4	CG8950	1.9	23.08	Predicted values are identical
Targets_Lo4	Octbeta2R	1.86	23.08	Predicted values are identical
Targets_Lo4	CG13894	1.84	23.08	Predicted values are identical
Targets_Lo4	e(y)3	1.81	23.08	Predicted values are identical
Targets_Lo4	Nelf-E	1.73	23.08	Predicted values are identical
Targets_Lo4	CG11723	1.72	23.08	Predicted values are identical
Targets_Lo4	CG6254	1.71	23.08	Predicted values are identical
Targets_Lo4	Ssrp	1.7	23.08	Predicted values are identical
Targets_Lo4	TH1	1.7	23.08	Predicted values are identical
Targets_Lo4	CG31365	1.62	23.08	Predicted values are identical
Targets_Lo4	CG31441	1.62	23.08	Predicted values are identical
Targets_Lo4	Crc	1.59	23.08	Predicted values are identical
Targets_Lo4	CG4360	1.58	23.08	Predicted values are identical
Targets_Lo4	CG10274	1.55	23.08	Predicted values are identical
Targets_Lo4	MED7	1.55	23.08	Predicted values are identical
Targets_Lo4	CG16779	1.42	23.08	Predicted values are identical
Targets_Lo4	Side	1.41	23.08	Predicted values are identical
Targets_Lo4	Rack1	1.41	23.08	Predicted values are identical
Targets_Lo4_filtered	CG17361	4.61	70	0.5
Targets_Lo4_filtered	crm	3.77	70	0.5
Targets_Lo4_filtered	CG3995	3.74	70	0.5
Targets_Lo4_filtered	l(3)mbt	3.25	70	0.5
Targets_Lo4_filtered	ash2	2.6	70	0.5
Targets_Lo4_filtered	Su(var)3-9	2.44	70	0.5
Targets_Lo4_filtered	CG12162	2.4	70	0.5
Targets_Lo4_filtered	CG15011	2.16	70	0.5
Targets_Lo4_filtered	Taf4	1.99	70	0.5
Targets_Lo4_filtered	Br140	1.99	70	0.5
Targets_Lo4_filtered	CG18262	1.73	70	0.5
Targets_Lo4_filtered	Cf2	1.73	70	0.5
Targets_Lo4_filtered	Pcl	1.57	70	0.5
Targets_Lo4_filtered	CG12659	1.55	70	0.5
Targets_Lo4_filtered	Brd8	1.42	70	0.5
Targets_Lo4_filtered	CG14200	1.42	70	0.5
Targets_Lo4_filtered	MED15	1.42	70	0.5
Targets_Lo4_filtered	CG9305	1.42	70	0.5
Targets_Lo4_filtered	MED20	1.41	70	0.5
Targets_Lo4_filtered	Eip74EF	1.41	70	0.5
Targets_Lo4_filtered	Atf-2	1.41	70	0.5
Targets_Lo4_filtered	Brf	1.3	70	0.5
Targets_Lo4_filtered	ktub	1.04	70	0.5
Targets_Lo4_filtered	CG45050	1	70	0.5
Targets_Lo4_filtered	CG6689	1	70	0.5
Targets_Lo4_filtered	CG31388	1	70	0.5
Targets_Lo4_filtered	CG7518	1	70	0.5
Targets_Lo4_filtered	TFAM	1	70	0.5
Targets_Lo4_filtered	sba	1	70	0.5
Targets_Lo4_filtered	Hr96	1	70	0.5
Targets_Lo5	ppl	2.8	11.54	Predicted values are identical
Targets_Lo5	chinmo	2.5	11.54	Predicted values are identical
Targets_Lo5	Blimp-1	2.33	11.54	Predicted values are identical
Targets_Lo5	Glut4EF	2.2	11.54	Predicted values are identical
Targets_Lo5	CG2129	1.73	11.54	Predicted values are identical
Targets_Lo5	Elp3	1.56	11.54	Predicted values are identical
Targets_Lo5	CG16779	1.51	11.54	Predicted values are identical
Targets_Lo5	crm	1.41	11.54	Predicted values are identical
Targets_Lo5	MEP-1	1.41	11.54	Predicted values are identical
Targets_Lo5	CG3838	1.41	11.54	Predicted values are identical
Targets_Lo5	tai	1.4	11.54	Predicted values are identical
Targets_Lo5	Kdm4A	1.26	11.54	Predicted values are identical
Targets_Lo5	CG3815	1.2	11.54	Predicted values are identical
Targets_Lo5	CG6765	1.2	11.54	Predicted values are identical
Targets_Lo5	CG17186	1.19	11.54	Predicted values are identical
Targets_Lo5	stck	1	11.54	Predicted values are identical
Targets_Lo5	CG4570	1	11.54	Predicted values are identical
Targets_Lo5	CG3281	1	11.54	Predicted values are identical
Targets_Lo5	trx	1	11.54	Predicted values are identical
Targets_Lo5	su(Hw)	1	11.54	Predicted values are identical
Targets_Lo5	Brf	1	11.54	Predicted values are identical
Targets_Lo5	CG17806	1	11.54	Predicted values are identical
Targets_Lo5	CG34149	1	11.54	Predicted values are identical
Targets_Lo5	CG4553	1	11.54	Predicted values are identical
Targets_Lo5	CG12104	1	11.54	Predicted values are identical
Targets_Lo5	scrt	1	11.54	Predicted values are identical
Targets_Lo5	msl-3	1	11.54	Predicted values are identical
Targets_Lo5	CG6683	1	11.54	Predicted values are identical
Targets_Lo5	CkIIalpha-i1	1	11.54	Predicted values are identical
Targets_Lo5	HLH106	1	11.54	Predicted values are identical
Targets_Lo5_filtered	CG11723	3.86	60	Predicted values are identical
Targets_Lo5_filtered	Bap170	3.85	60	Predicted values are identical
Targets_Lo5_filtered	Glut4EF	3.27	60	Predicted values are identical
Targets_Lo5_filtered	Crc	2.22	60	Predicted values are identical
Targets_Lo5_filtered	stwl	2.1	60	Predicted values are identical
Targets_Lo5_filtered	Hmr	1.97	60	Predicted values are identical
Targets_Lo5_filtered	Rbf	1.97	60	Predicted values are identical
Targets_Lo5_filtered	CG1620	1.94	60	Predicted values are identical
Targets_Lo5_filtered	cnc	1.91	60	Predicted values are identical
Targets_Lo5_filtered	CG8281	1.72	60	Predicted values are identical
Targets_Lo5_filtered	GABPI	1.67	60	Predicted values are identical
Targets_Lo5_filtered	CG15601	1.4	60	Predicted values are identical
Targets_Lo5_filtered	grau	1.15	60	Predicted values are identical
Targets_Lo5_filtered	CG31441	1	60	Predicted values are identical
Targets_Lo5_filtered	trx	1	60	Predicted values are identical
Targets_Lo5_filtered	E(spl)m7-HLH	1	60	Predicted values are identical
Targets_Lo5_filtered	CG1647	1	60	Predicted values are identical
Targets_Lo5_filtered	CG11317	1	60	Predicted values are identical
Targets_Lo5_filtered	CG1233	1	60	Predicted values are identical
Targets_Lo5_filtered	hng3	1	60	Predicted values are identical
Targets_Lo5_filtered	ppl	1	60	Predicted values are identical
Targets_Lo5_filtered	Su(z)2	1	60	Predicted values are identical
Targets_Lo5_filtered	Blos1	1	60	Predicted values are identical
Targets_Lo5_filtered	CG30403	1	60	Predicted values are identical
Targets_Lo5_filtered	ph-p	1	60	Predicted values are identical
Targets_Lo5_filtered	Tip60	1	60	Predicted values are identical
Targets_Lo5_filtered	Usf	1	60	Predicted values are identical
Targets_Lo5_filtered	CG8578	1	60	Predicted values are identical
Targets_Lo5_filtered	TH1	1	60	Predicted values are identical
Targets_Lo5_filtered	Dref	1	60	Predicted values are identical
Targets_only_Lo1_2	CG7101	1.73	0	Predicted values are identical
Targets_only_Lo1_2	shn	1.42	0	Predicted values are identical
Targets_only_Lo1_2	CG12104	1.41	0	Predicted values are identical
Targets_only_Lo1_2	Eip74EF	1.41	0	Predicted values are identical
Targets_only_Lo1_2	ERR	1.41	0	Predicted values are identical
Targets_only_Lo1_2	CG2875	1.4	0	Predicted values are identical
Targets_only_Lo1_2	Blimp-1	1.39	0	Predicted values are identical
Targets_only_Lo1_2	lilli	1.37	0	Predicted values are identical
Targets_only_Lo1_2	CG12162	1	0	Predicted values are identical
Targets_only_Lo1_2	ranshi	1	0	Predicted values are identical
Targets_only_Lo1_2	Irbp	1	0	Predicted values are identical
Targets_only_Lo1_2	CG3281	1	0	Predicted values are identical
Targets_only_Lo1_2	sqz	1	0	Predicted values are identical
Targets_only_Lo1_2	CG43343	1	0	Predicted values are identical
Targets_only_Lo1_2	ash2	1	0	Predicted values are identical
Targets_only_Lo1_2	Brd8	1	0	Predicted values are identical
Targets_only_Lo1_2	MED30	1	0	Predicted values are identical
Targets_only_Lo1_2	CG14965	1	0	Predicted values are identical
Targets_only_Lo1_2	Nelf-E	1	0	Predicted values are identical
Targets_only_Lo1_2	E(z)	1	0	Predicted values are identical
Targets_only_Lo1_2	kin17	1	0	Predicted values are identical
Targets_only_Lo1_2	Atf6	1	0	Predicted values are identical
Targets_only_Lo1_2	esn	1	0	Predicted values are identical
Targets_only_Lo1_2	CG8314	1	0	Predicted values are identical
Targets_only_Lo1_2	mute	1	0	Predicted values are identical
Targets_only_Lo1_2	tef	1	0	Predicted values are identical
Targets_only_Lo1_2	grau	1	0	Predicted values are identical
Targets_only_Lo1_2	egg	1	0	Predicted values are identical
Targets_only_Lo1_2	CG11710	1	0	Predicted values are identical
Targets_only_Lo1_2	CG1529	1	0	Predicted values are identical
Targets_only_Lo1_2_filtered	Dip2	0	0	Predicted values are identical
Targets_only_Lo1_2_filtered	CG12162	0	0	Predicted values are identical
Targets_only_Lo1_2_filtered	MTA1-like	0	0	Predicted values are identical
Targets_only_Lo1_2_filtered	CG10979	0	0	Predicted values are identical
Targets_only_Lo1_2_filtered	CG1024	0	0	Predicted values are identical
Targets_only_Lo1_2_filtered	Taf1	0	0	Predicted values are identical
Targets_only_Lo1_2_filtered	CG1965	0	0	Predicted values are identical
Targets_only_Lo1_2_filtered	stck	0	0	Predicted values are identical
Targets_only_Lo1_2_filtered	CG8159	0	0	Predicted values are identical
Targets_only_Lo1_2_filtered	ranshi	0	0	Predicted values are identical
Targets_only_Lo1_2_filtered	hng2	0	0	Predicted values are identical
Targets_only_Lo1_2_filtered	Kdm2	0	0	Predicted values are identical
Targets_only_Lo1_2_filtered	sage	0	0	Predicted values are identical
Targets_only_Lo1_2_filtered	CG45050	0	0	Predicted values are identical
Targets_only_Lo1_2_filtered	CG16779	0	0	Predicted values are identical
Targets_only_Lo1_2_filtered	CG8301	0	0	Predicted values are identical
Targets_only_Lo1_2_filtered	Crc	0	0	Predicted values are identical
Targets_only_Lo1_2_filtered	FoxP	0	0	Predicted values are identical
Targets_only_Lo1_2_filtered	Glut4EF	0	0	Predicted values are identical
Targets_only_Lo1_2_filtered	CG6254	0	0	Predicted values are identical
Targets_only_Lo1_2_filtered	Rfx	0	0	Predicted values are identical
Targets_only_Lo1_2_filtered	MED7	0	0	Predicted values are identical
Targets_only_Lo1_2_filtered	CG4570	0	0	Predicted values are identical
Targets_only_Lo1_2_filtered	CG6689	0	0	Predicted values are identical
Targets_only_Lo1_2_filtered	CG31441	0	0	Predicted values are identical
Targets_only_Lo1_2_filtered	CG31388	0	0	Predicted values are identical
Targets_only_Lo1_2_filtered	Irbp	0	0	Predicted values are identical
Targets_only_Lo1_2_filtered	CG14710	0	0	Predicted values are identical
Targets_only_Lo1_2_filtered	CG14711	0	0	Predicted values are identical
Targets_only_Lo1_2_filtered	CG6813	0	0	Predicted values are identical
Targets_only_Lo5_6	Tbp	1.41	0	Predicted values are identical
Targets_only_Lo5_6	Atf6	1.41	0	Predicted values are identical
Targets_only_Lo5_6	CG14965	1.4	0	Predicted values are identical
Targets_only_Lo5_6	MEP-1	1.29	0	Predicted values are identical
Targets_only_Lo5_6	Dip2	1	0	Predicted values are identical
Targets_only_Lo5_6	Taf1	1	0	Predicted values are identical
Targets_only_Lo5_6	CG14711	1	0	Predicted values are identical
Targets_only_Lo5_6	CG9799	1	0	Predicted values are identical
Targets_only_Lo5_6	CG6654	1	0	Predicted values are identical
Targets_only_Lo5_6	Pbp45	1	0	Predicted values are identical
Targets_only_Lo5_6	Hr96	1	0	Predicted values are identical
Targets_only_Lo5_6	Ets97D	1	0	Predicted values are identical
Targets_only_Lo5_6	wdn	1	0	Predicted values are identical
Targets_only_Lo5_6	CG1647	1	0	Predicted values are identical
Targets_only_Lo5_6	CG2199	1	0	Predicted values are identical
Targets_only_Lo5_6	scrt	1	0	Predicted values are identical
Targets_only_Lo5_6	CG10274	1	0	Predicted values are identical
Targets_only_Lo5_6	ERR	1	0	Predicted values are identical
Targets_only_Lo5_6	CG6765	1	0	Predicted values are identical
Targets_only_Lo5_6	E(z)	1	0	Predicted values are identical
Targets_only_Lo5_6	CTPsyn	1	0	Predicted values are identical
Targets_only_Lo5_6	MED11	1	0	Predicted values are identical
Targets_only_Lo5_6	az2	1	0	Predicted values are identical
Targets_only_Lo5_6	Tfb1	1	0	Predicted values are identical
Targets_only_Lo5_6	Lhr	1	0	Predicted values are identical
Targets_only_Lo5_6	Hr4	1	0	Predicted values are identical
Targets_only_Lo5_6	Usf	1	0	Predicted values are identical
Targets_only_Lo5_6	CG12219	1	0	Predicted values are identical
Targets_only_Lo5_6	CG14438	1	0	Predicted values are identical
Targets_only_Lo5_6	brk	1	0	Predicted values are identical
Targets_only_Lo5_6_filtered	Dip2	0	0	Predicted values are identical
Targets_only_Lo5_6_filtered	CG12162	0	0	Predicted values are identical
Targets_only_Lo5_6_filtered	MTA1-like	0	0	Predicted values are identical
Targets_only_Lo5_6_filtered	CG10979	0	0	Predicted values are identical
Targets_only_Lo5_6_filtered	CG1024	0	0	Predicted values are identical
Targets_only_Lo5_6_filtered	Taf1	0	0	Predicted values are identical
Targets_only_Lo5_6_filtered	CG1965	0	0	Predicted values are identical
Targets_only_Lo5_6_filtered	stck	0	0	Predicted values are identical
Targets_only_Lo5_6_filtered	CG8159	0	0	Predicted values are identical
Targets_only_Lo5_6_filtered	ranshi	0	0	Predicted values are identical
Targets_only_Lo5_6_filtered	hng2	0	0	Predicted values are identical
Targets_only_Lo5_6_filtered	Kdm2	0	0	Predicted values are identical
Targets_only_Lo5_6_filtered	sage	0	0	Predicted values are identical
Targets_only_Lo5_6_filtered	CG45050	0	0	Predicted values are identical
Targets_only_Lo5_6_filtered	CG16779	0	0	Predicted values are identical
Targets_only_Lo5_6_filtered	CG8301	0	0	Predicted values are identical
Targets_only_Lo5_6_filtered	Crc	0	0	Predicted values are identical
Targets_only_Lo5_6_filtered	FoxP	0	0	Predicted values are identical
Targets_only_Lo5_6_filtered	Glut4EF	0	0	Predicted values are identical
Targets_only_Lo5_6_filtered	CG6254	0	0	Predicted values are identical
Targets_only_Lo5_6_filtered	Rfx	0	0	Predicted values are identical
Targets_only_Lo5_6_filtered	MED7	0	0	Predicted values are identical
Targets_only_Lo5_6_filtered	CG4570	0	0	Predicted values are identical
Targets_only_Lo5_6_filtered	CG6689	0	0	Predicted values are identical
Targets_only_Lo5_6_filtered	CG31441	0	0	Predicted values are identical
Targets_only_Lo5_6_filtered	CG31388	0	0	Predicted values are identical
Targets_only_Lo5_6_filtered	Irbp	0	0	Predicted values are identical
Targets_only_Lo5_6_filtered	CG14710	0	0	Predicted values are identical
Targets_only_Lo5_6_filtered	CG14711	0	0	Predicted values are identical
Targets_only_Lo5_6_filtered	CG6813	0	0	Predicted values are identical
Targets_only_Lo1_4	CG10209	3.78	23.08	Predicted values are identical
Targets_only_Lo1_4	ash2	3.44	23.08	Predicted values are identical
Targets_only_Lo1_4	Opbp	3.41	23.08	Predicted values are identical
Targets_only_Lo1_4	CG9305	3.26	23.08	Predicted values are identical
Targets_only_Lo1_4	kin17	3.05	23.08	Predicted values are identical
Targets_only_Lo1_4	Set2	2.68	23.08	Predicted values are identical
Targets_only_Lo1_4	CG6765	2.46	23.08	Predicted values are identical
Targets_only_Lo1_4	CG11723	2.35	23.08	Predicted values are identical
Targets_only_Lo1_4	CG10904	2.1	23.08	Predicted values are identical
Targets_only_Lo1_4	TH1	1.9	23.08	Predicted values are identical
Targets_only_Lo1_4	CG8301	1.79	23.08	Predicted values are identical
Targets_only_Lo1_4	CG2202	1.73	23.08	Predicted values are identical
Targets_only_Lo1_4	CG8578	1.69	23.08	Predicted values are identical
Targets_only_Lo1_4	MED30	1.68	23.08	Predicted values are identical
Targets_only_Lo1_4	stwl	1.62	23.08	Predicted values are identical
Targets_only_Lo1_4	mrn	1.61	23.08	Predicted values are identical
Targets_only_Lo1_4	CG4570	1.56	23.08	Predicted values are identical
Targets_only_Lo1_4	Cdc5	1.54	23.08	Predicted values are identical
Targets_only_Lo1_4	Plzf	1.41	23.08	Predicted values are identical
Targets_only_Lo1_4	Irbp	1.41	23.08	Predicted values are identical
Targets_only_Lo1_4	MED11	1.41	23.08	Predicted values are identical
Targets_only_Lo1_4	CG31388	1.4	23.08	Predicted values are identical
Targets_only_Lo1_4	Atf6	1.39	23.08	Predicted values are identical
Targets_only_Lo1_4	CG1233	1.38	23.08	Predicted values are identical
Targets_only_Lo1_4	Dh44-R2	1.37	23.08	Predicted values are identical
Targets_only_Lo1_4	PHDP	1.36	23.08	Predicted values are identical
Targets_only_Lo1_4	e(y)3	1.34	23.08	Predicted values are identical
Targets_only_Lo1_4	TfIIEalpha	1.22	23.08	Predicted values are identical
Targets_only_Lo1_4	ZnT49B	1.16	23.08	Predicted values are identical
Targets_only_Lo1_4	CG5033	1.15	23.08	Predicted values are identical
Targets_only_Lo1_4_filtered	CG6765	4.62	50	Predicted values are identical
Targets_only_Lo1_4_filtered	ppl	4.06	50	Predicted values are identical
Targets_only_Lo1_4_filtered	Bap170	3.53	50	Predicted values are identical
Targets_only_Lo1_4_filtered	CG4424	2.63	50	Predicted values are identical
Targets_only_Lo1_4_filtered	esn	2.37	50	Predicted values are identical
Targets_only_Lo1_4_filtered	MED15	2.32	50	Predicted values are identical
Targets_only_Lo1_4_filtered	CG1620	2.19	50	Predicted values are identical
Targets_only_Lo1_4_filtered	stck	2.14	50	Predicted values are identical
Targets_only_Lo1_4_filtered	CG16779	1.98	50	Predicted values are identical
Targets_only_Lo1_4_filtered	CG17568	1.96	50	Predicted values are identical
Targets_only_Lo1_4_filtered	Usf	1.73	50	Predicted values are identical
Targets_only_Lo1_4_filtered	sba	1.72	50	Predicted values are identical
Targets_only_Lo1_4_filtered	Hmg-2	1.71	50	Predicted values are identical
Targets_only_Lo1_4_filtered	Trf	1.47	50	Predicted values are identical
Targets_only_Lo1_4_filtered	Blimp-1	1.42	50	Predicted values are identical
Targets_only_Lo1_4_filtered	CG11723	1.42	50	Predicted values are identical
Targets_only_Lo1_4_filtered	Elp3	1.42	50	Predicted values are identical
Targets_only_Lo1_4_filtered	Glut4EF	1.41	50	Predicted values are identical
Targets_only_Lo1_4_filtered	CG7839	1.41	50	Predicted values are identical
Targets_only_Lo1_4_filtered	CG32700	1.41	50	Predicted values are identical
Targets_only_Lo1_4_filtered	CG1792	1.4	50	Predicted values are identical
Targets_only_Lo1_4_filtered	CG10209	1.4	50	Predicted values are identical
Targets_only_Lo1_4_filtered	Dip1	1.34	50	Predicted values are identical
Targets_only_Lo1_4_filtered	CG9799	1	50	Predicted values are identical
Targets_only_Lo1_4_filtered	CG7785	1	50	Predicted values are identical
Targets_only_Lo1_4_filtered	Rabex-5	1	50	Predicted values are identical
Targets_only_Lo1_4_filtered	E(z)	1	50	Predicted values are identical
Targets_only_Lo1_4_filtered	mute	1	50	Predicted values are identical
Targets_only_Lo1_4_filtered	Tbp	1	50	Predicted values are identical
Targets_only_Lo1_4_filtered	CG10904	1	50	Predicted values are identical
Targets_only_Lo3_6_lobula	Ssl1	3.17	7.69	Predicted values are identical
Targets_only_Lo3_6_lobula	CG7839	2.64	7.69	Predicted values are identical
Targets_only_Lo3_6_lobula	CG8314	2.62	7.69	Predicted values are identical
Targets_only_Lo3_6_lobula	CG11723	2.39	7.69	Predicted values are identical
Targets_only_Lo3_6_lobula	Fen1	2.22	7.69	Predicted values are identical
Targets_only_Lo3_6_lobula	su(Hw)	1.72	7.69	Predicted values are identical
Targets_only_Lo3_6_lobula	MED20	1.72	7.69	Predicted values are identical
Targets_only_Lo3_6_lobula	MED7	1.68	7.69	Predicted values are identical
Targets_only_Lo3_6_lobula	CG4282	1.65	7.69	Predicted values are identical
Targets_only_Lo3_6_lobula	Atf6	1.42	7.69	Predicted values are identical
Targets_only_Lo3_6_lobula	Hmg-2	1.42	7.69	Predicted values are identical
Targets_only_Lo3_6_lobula	Su(var)2-HP2	1.41	7.69	Predicted values are identical
Targets_only_Lo3_6_lobula	CG1647	1.41	7.69	Predicted values are identical
Targets_only_Lo3_6_lobula	Ravus	1.41	7.69	Predicted values are identical
Targets_only_Lo3_6_lobula	CG11398	1.41	7.69	Predicted values are identical
Targets_only_Lo3_6_lobula	Brd8	1.41	7.69	Predicted values are identical
Targets_only_Lo3_6_lobula	RpIII128	1.39	7.69	Predicted values are identical
Targets_only_Lo3_6_lobula	CG2875	1.23	7.69	Predicted values are identical
Targets_only_Lo3_6_lobula	Mrtf	1.18	7.69	Predicted values are identical
Targets_only_Lo3_6_lobula	brk	1.15	7.69	Predicted values are identical
Targets_only_Lo3_6_lobula	CG17829	1.09	7.69	Predicted values are identical
Targets_only_Lo3_6_lobula	Rack1	1.05	7.69	Predicted values are identical
Targets_only_Lo3_6_lobula	Bap170	1.05	7.69	Predicted values are identical
Targets_only_Lo3_6_lobula	CG10979	1	7.69	Predicted values are identical
Targets_only_Lo3_6_lobula	Crc	1	7.69	Predicted values are identical
Targets_only_Lo3_6_lobula	CG4570	1	7.69	Predicted values are identical
Targets_only_Lo3_6_lobula	CG14711	1	7.69	Predicted values are identical
Targets_only_Lo3_6_lobula	CG12267	1	7.69	Predicted values are identical
Targets_only_Lo3_6_lobula	CG6276	1	7.69	Predicted values are identical
Targets_only_Lo3_6_lobula	CG3995	1	7.69	Predicted values are identical
Targets_only_Lo3_6_filtered	Taf2	2.44	20	Predicted values are identical
Targets_only_Lo3_6_filtered	MED11	1.99	20	Predicted values are identical
Targets_only_Lo3_6_filtered	CG1233	1.92	20	Predicted values are identical
Targets_only_Lo3_6_filtered	Glut4EF	1.73	20	Predicted values are identical
Targets_only_Lo3_6_filtered	CG7785	1.72	20	Predicted values are identical
Targets_only_Lo3_6_filtered	Hr96	1.72	20	Predicted values are identical
Targets_only_Lo3_6_filtered	Bap170	1.72	20	Predicted values are identical
Targets_only_Lo3_6_filtered	Atf-2	1.72	20	Predicted values are identical
Targets_only_Lo3_6_filtered	Atac2	1.72	20	Predicted values are identical
Targets_only_Lo3_6_filtered	Mef2	1.7	20	Predicted values are identical
Targets_only_Lo3_6_filtered	grau	1.7	20	Predicted values are identical
Targets_only_Lo3_6_filtered	CG11723	1.6	20	Predicted values are identical
Targets_only_Lo3_6_filtered	CG10904	1.42	20	Predicted values are identical
Targets_only_Lo3_6_filtered	CTPsyn	1.41	20	Predicted values are identical
Targets_only_Lo3_6_filtered	CG12162	1.4	20	Predicted values are identical
Targets_only_Lo3_6_filtered	su(Hw)	1.37	20	Predicted values are identical
Targets_only_Lo3_6_filtered	CG1965	1	20	Predicted values are identical
Targets_only_Lo3_6_filtered	Octbeta2R	1	20	Predicted values are identical
Targets_only_Lo3_6_filtered	CG7518	1	20	Predicted values are identical
Targets_only_Lo3_6_filtered	CG4936	1	20	Predicted values are identical
Targets_only_Lo3_6_filtered	ash2	1	20	Predicted values are identical
Targets_only_Lo3_6_filtered	CG11317	1	20	Predicted values are identical
Targets_only_Lo3_6_filtered	scrt	1	20	Predicted values are identical
Targets_only_Lo3_6_filtered	CG15011	1	20	Predicted values are identical
Targets_only_Lo3_6_filtered	CG6765	1	20	Predicted values are identical
Targets_only_Lo3_6_filtered	CG7839	1	20	Predicted values are identical
Targets_only_Lo3_6_filtered	ash1	1	20	Predicted values are identical
Targets_only_Lo3_6_filtered	jing	1	20	Predicted values are identical
Targets_only_Lo3_6_filtered	Taf5	1	20	Predicted values are identical
Targets_only_Lo3_6_filtered	CG30403	1	20	Predicted values are identical
Targets_all_lobula	CG7518	1.41	0	Predicted values are identical
Targets_all_lobula	Rack1	1.31	0	Predicted values are identical
Targets_all_lobula	Dip2	1	0	Predicted values are identical
Targets_all_lobula	MTA1-like	1	0	Predicted values are identical
Targets_all_lobula	CG8159	1	0	Predicted values are identical
Targets_all_lobula	sage	1	0	Predicted values are identical
Targets_all_lobula	Crc	1	0	Predicted values are identical
Targets_all_lobula	CG14710	1	0	Predicted values are identical
Targets_all_lobula	CG3281	1	0	Predicted values are identical
Targets_all_lobula	Su(var)3-9	1	0	Predicted values are identical
Targets_all_lobula	osa	1	0	Predicted values are identical
Targets_all_lobula	bigmax	1	0	Predicted values are identical
Targets_all_lobula	Brd8	1	0	Predicted values are identical
Targets_all_lobula	MED30	1	0	Predicted values are identical
Targets_all_lobula	hng3	1	0	Predicted values are identical
Targets_all_lobula	CG2199	1	0	Predicted values are identical
Targets_all_lobula	MED11	1	0	Predicted values are identical
Targets_all_lobula	ash1	1	0	Predicted values are identical
Targets_all_lobula	Eip78C	1	0	Predicted values are identical
Targets_all_lobula	Atf6	1	0	Predicted values are identical
Targets_all_lobula	Tfb1	1	0	Predicted values are identical
Targets_all_lobula	tef	1	0	Predicted values are identical
Targets_all_lobula	CG5033	1	0	Predicted values are identical
Targets_all_lobula	CG30403	1	0	Predicted values are identical
Targets_all_lobula	CG4707	1	0	Predicted values are identical
Targets_all_lobula	CG14441	1	0	Predicted values are identical
Targets_all_lobula	CG8944	1	0	Predicted values are identical
Targets_all_lobula	CG34422	1	0	Predicted values are identical
Targets_all_lobula	MED15	1	0	Predicted values are identical
Targets_all_lobula	CG11723	1	0	Predicted values are identical
Targets_all_lobula_filtered	Rfx	1	0	Predicted values are identical
Targets_all_lobula_filtered	Ssl1	1	0	Predicted values are identical
Targets_all_lobula_filtered	abo	1	0	Predicted values are identical
Targets_all_lobula_filtered	Dip2	0	0	Predicted values are identical
Targets_all_lobula_filtered	CG12162	0	0	Predicted values are identical
Targets_all_lobula_filtered	MTA1-like	0	0	Predicted values are identical
Targets_all_lobula_filtered	CG10979	0	0	Predicted values are identical
Targets_all_lobula_filtered	CG1024	0	0	Predicted values are identical
Targets_all_lobula_filtered	Taf1	0	0	Predicted values are identical
Targets_all_lobula_filtered	CG1965	0	0	Predicted values are identical
Targets_all_lobula_filtered	stck	0	0	Predicted values are identical
Targets_all_lobula_filtered	CG8159	0	0	Predicted values are identical
Targets_all_lobula_filtered	ranshi	0	0	Predicted values are identical
Targets_all_lobula_filtered	hng2	0	0	Predicted values are identical
Targets_all_lobula_filtered	Kdm2	0	0	Predicted values are identical
Targets_all_lobula_filtered	sage	0	0	Predicted values are identical
Targets_all_lobula_filtered	CG45050	0	0	Predicted values are identical
Targets_all_lobula_filtered	CG16779	0	0	Predicted values are identical
Targets_all_lobula_filtered	CG8301	0	0	Predicted values are identical
Targets_all_lobula_filtered	Crc	0	0	Predicted values are identical
Targets_all_lobula_filtered	FoxP	0	0	Predicted values are identical
Targets_all_lobula_filtered	Glut4EF	0	0	Predicted values are identical
Targets_all_lobula_filtered	CG6254	0	0	Predicted values are identical
Targets_all_lobula_filtered	MED7	0	0	Predicted values are identical
Targets_all_lobula_filtered	CG4570	0	0	Predicted values are identical
Targets_all_lobula_filtered	CG6689	0	0	Predicted values are identical
Targets_all_lobula_filtered	CG31441	0	0	Predicted values are identical
Targets_all_lobula_filtered	CG31388	0	0	Predicted values are identical
Targets_all_lobula_filtered	Irbp	0	0	Predicted values are identical
Targets_all_lobula_filtered	CG14710	0	0	Predicted values are identical
Terminates_lamina	Dh44-R2	1.67	0	Predicted values are identical
Terminates_lamina	CG31441	1.41	0	Predicted values are identical
Terminates_lamina	cnc	1.41	0	Predicted values are identical
Terminates_lamina	CG2790	1.41	0	Predicted values are identical
Terminates_lamina	mrn	1.41	0	Predicted values are identical
Terminates_lamina	CG14710	1	0	Predicted values are identical
Terminates_lamina	CG3281	1	0	Predicted values are identical
Terminates_lamina	Octbeta2R	1	0	Predicted values are identical
Terminates_lamina	CG9799	1	0	Predicted values are identical
Terminates_lamina	su(Hw)	1	0	Predicted values are identical
Terminates_lamina	CG6276	1	0	Predicted values are identical
Terminates_lamina	CG1647	1	0	Predicted values are identical
Terminates_lamina	Rabex-5	1	0	Predicted values are identical
Terminates_lamina	CG10274	1	0	Predicted values are identical
Terminates_lamina	MED4	1	0	Predicted values are identical
Terminates_lamina	CG10565	1	0	Predicted values are identical
Terminates_lamina	jing	1	0	Predicted values are identical
Terminates_lamina	CG30020	1	0	Predicted values are identical
Terminates_lamina	RpIII128	1	0	Predicted values are identical
Terminates_lamina	CG8950	1	0	Predicted values are identical
Terminates_lamina	CG10904	1	0	Predicted values are identical
Terminates_lamina	nvy	1	0	Predicted values are identical
Terminates_lamina	CG2875	1	0	Predicted values are identical
Terminates_lamina	CG8944	1	0	Predicted values are identical
Terminates_lamina	CG7101	1	0	Predicted values are identical
Terminates_lamina	CG11710	1	0	Predicted values are identical
Terminates_lamina	Elp3	1	0	Predicted values are identical
Terminates_lamina	Rack1	1	0	Predicted values are identical
Terminates_lamina	CG3838	1	0	Predicted values are identical
Terminates_lamina	CG16863	1	0	Predicted values are identical
Terminates_M2	TFAM	3.99	7.41	Predicted values are identical
Terminates_M2	pita	2.2	7.41	Predicted values are identical
Terminates_M2	ERR	2	7.41	Predicted values are identical
Terminates_M2	Rbf	1.84	7.41	Predicted values are identical
Terminates_M2	CG15601	1.41	7.41	Predicted values are identical
Terminates_M2	Crc	1.41	7.41	Predicted values are identical
Terminates_M2	CG32700	1.41	7.41	Predicted values are identical
Terminates_M2	osa	1.41	7.41	Predicted values are identical
Terminates_M2	CG31441	1.41	7.41	Predicted values are identical
Terminates_M2	pad	1.36	7.41	Predicted values are identical
Terminates_M2	Side	1.34	7.41	Predicted values are identical
Terminates_M2	CG3281	1.08	7.41	Predicted values are identical
Terminates_M2	CG45050	1	7.41	Predicted values are identical
Terminates_M2	Glut4EF	1	7.41	Predicted values are identical
Terminates_M2	CG14711	1	7.41	Predicted values are identical
Terminates_M2	MBD-R2	1	7.41	Predicted values are identical
Terminates_M2	Pbp45	1	7.41	Predicted values are identical
Terminates_M2	CG4424	1	7.41	Predicted values are identical
Terminates_M2	cnc	1	7.41	Predicted values are identical
Terminates_M2	l(3)mbt	1	7.41	Predicted values are identical
Terminates_M2	Brd8	1	7.41	Predicted values are identical
Terminates_M2	Rabex-5	1	7.41	Predicted values are identical
Terminates_M2	Blimp-1	1	7.41	Predicted values are identical
Terminates_M2	mrn	1	7.41	Predicted values are identical
Terminates_M2	CkIIalpha-i1	1	7.41	Predicted values are identical
Terminates_M2	HLH106	1	7.41	Predicted values are identical
Terminates_M2	CG12768	1	7.41	Predicted values are identical
Terminates_M2	Opbp	1	7.41	Predicted values are identical
Terminates_M2	CG8950	1	7.41	Predicted values are identical
Terminates_M2	nvy	1	7.41	Predicted values are identical
Terminates_M3	CG3065	2.22	7.41	Predicted values are identical
Terminates_M3	CG4553	2	7.41	Predicted values are identical
Terminates_M3	CG6689	1.87	7.41	Predicted values are identical
Terminates_M3	Cdc5	1.73	7.41	Predicted values are identical
Terminates_M3	jing	1.73	7.41	Predicted values are identical
Terminates_M3	ush	1.72	7.41	Predicted values are identical
Terminates_M3	Pcl	1.68	7.41	Predicted values are identical
Terminates_M3	Fen1	1.42	7.41	Predicted values are identical
Terminates_M3	CG15011	1.41	7.41	Predicted values are identical
Terminates_M3	CG11317	1.41	7.41	Predicted values are identical
Terminates_M3	CG15601	1.41	7.41	Predicted values are identical
Terminates_M3	Ssrp	1.4	7.41	Predicted values are identical
Terminates_M3	Taf4	1.4	7.41	Predicted values are identical
Terminates_M3	Mes4	1.32	7.41	Predicted values are identical
Terminates_M3	CG4936	1.18	7.41	Predicted values are identical
Terminates_M3	CG30020	1.09	7.41	Predicted values are identical
Terminates_M3	Pbp45	1.05	7.41	Predicted values are identical
Terminates_M3	Dip2	1	7.41	Predicted values are identical
Terminates_M3	CG1024	1	7.41	Predicted values are identical
Terminates_M3	Crc	1	7.41	Predicted values are identical
Terminates_M3	CG12267	1	7.41	Predicted values are identical
Terminates_M3	CG9799	1	7.41	Predicted values are identical
Terminates_M3	su(Hw)	1	7.41	Predicted values are identical
Terminates_M3	CG3995	1	7.41	Predicted values are identical
Terminates_M3	CG17806	1	7.41	Predicted values are identical
Terminates_M3	CG7785	1	7.41	Predicted values are identical
Terminates_M3	sqz	1	7.41	Predicted values are identical
Terminates_M3	TFAM	1	7.41	Predicted values are identical
Terminates_M3	l(3)mbt	1	7.41	Predicted values are identical
Terminates_M3	bigmax	1	7.41	Predicted values are identical
Terminates_M6	Blimp-1	3.83	7.41	Predicted values are identical
Terminates_M6	CG3815	2.24	7.41	Predicted values are identical
Terminates_M6	hng3	2.17	7.41	Predicted values are identical
Terminates_M6	CG8159	1.73	7.41	Predicted values are identical
Terminates_M6	sage	1.73	7.41	Predicted values are identical
Terminates_M6	CG14438	1.69	7.41	Predicted values are identical
Terminates_M6	pad	1.57	7.41	Predicted values are identical
Terminates_M6	CG34422	1.42	7.41	Predicted values are identical
Terminates_M6	CG13894	1.42	7.41	Predicted values are identical
Terminates_M6	MED30	1.41	7.41	Predicted values are identical
Terminates_M6	MEP-1	1.4	7.41	Predicted values are identical
Terminates_M6	CG6769	1.11	7.41	Predicted values are identical
Terminates_M6	CG12162	1	7.41	Predicted values are identical
Terminates_M6	MED7	1	7.41	Predicted values are identical
Terminates_M6	CG31441	1	7.41	Predicted values are identical
Terminates_M6	CG7987	1	7.41	Predicted values are identical
Terminates_M6	CG17806	1	7.41	Predicted values are identical
Terminates_M6	Hr96	1	7.41	Predicted values are identical
Terminates_M6	Tusp	1	7.41	Predicted values are identical
Terminates_M6	CG1647	1	7.41	Predicted values are identical
Terminates_M6	CG1792	1	7.41	Predicted values are identical
Terminates_M6	CG12104	1	7.41	Predicted values are identical
Terminates_M6	CG15011	1	7.41	Predicted values are identical
Terminates_M6	TfIIEalpha	1	7.41	Predicted values are identical
Terminates_M6	CG17359	1	7.41	Predicted values are identical
Terminates_M6	ash1	1	7.41	Predicted values are identical
Terminates_M6	CG12768	1	7.41	Predicted values are identical
Terminates_M6	Su(var)2-HP2	1	7.41	Predicted values are identical
Terminates_M6	dom	1	7.41	Predicted values are identical
Terminates_M6	CG17829	1	7.41	Predicted values are identical
Terminates_M7	nerfin-1	1.42	0	Predicted values are identical
Terminates_M7	Dip2	1	0	Predicted values are identical
Terminates_M7	hng2	1	0	Predicted values are identical
Terminates_M7	Octbeta2R	1	0	Predicted values are identical
Terminates_M7	CG34149	1	0	Predicted values are identical
Terminates_M7	CG1647	1	0	Predicted values are identical
Terminates_M7	CG7928	1	0	Predicted values are identical
Terminates_M7	Mrtf	1	0	Predicted values are identical
Terminates_M7	msl-3	1	0	Predicted values are identical
Terminates_M7	Rpb8	1	0	Predicted values are identical
Terminates_M7	CG12768	1	0	Predicted values are identical
Terminates_M7	az2	1	0	Predicted values are identical
Terminates_M7	Mef2	1	0	Predicted values are identical
Terminates_M7	Fen1	1	0	Predicted values are identical
Terminates_M7	Lhr	1	0	Predicted values are identical
Terminates_M7	CG10904	1	0	Predicted values are identical
Terminates_M7	trr	1	0	Predicted values are identical
Terminates_M7	Usf	1	0	Predicted values are identical
Terminates_M7	CG2129	1	0	Predicted values are identical
Terminates_M7	Dip1	1	0	Predicted values are identical
Terminates_M7	CG8578	1	0	Predicted values are identical
Terminates_M7	CG1529	1	0	Predicted values are identical
Terminates_M7	Elp3	1	0	Predicted values are identical
Terminates_M7	Rack1	1	0	Predicted values are identical
Terminates_M7	Kdm2	1	0	Predicted values are identical
Terminates_M7	CG11317	1	0	Predicted values are identical
Terminates_M7	CG12104	1	0	Predicted values are identical
Terminates_M7	CG10565	1	0	Predicted values are identical
Terminates_M7	CG30020	1	0	Predicted values are identical
Terminates_M7	Dref	1	0	Predicted values are identical
Terminates_M9	stwl	2.32	7.41	Predicted values are identical
Terminates_M9	CG12659	1.73	7.41	Predicted values are identical
Terminates_M9	CG8301	1.72	7.41	Predicted values are identical
Terminates_M9	CG11317	1.49	7.41	Predicted values are identical
Terminates_M9	CG6765	1.41	7.41	Predicted values are identical
Terminates_M9	Tfb1	1.41	7.41	Predicted values are identical
Terminates_M9	bon	1.41	7.41	Predicted values are identical
Terminates_M9	CG3815	1.4	7.41	Predicted values are identical
Terminates_M9	MEP-1	1.39	7.41	Predicted values are identical
Terminates_M9	ph-p	1.39	7.41	Predicted values are identical
Terminates_M9	az2	1.34	7.41	Predicted values are identical
Terminates_M9	CG1647	1.34	7.41	Predicted values are identical
Terminates_M9	CG2202	1.32	7.41	Predicted values are identical
Terminates_M9	Ets97D	1.31	7.41	Predicted values are identical
Terminates_M9	Atac2	1.18	7.41	Predicted values are identical
Terminates_M9	Cf2	1.04	7.41	Predicted values are identical
Terminates_M9	Kdm2	1	7.41	Predicted values are identical
Terminates_M9	Glut4EF	1	7.41	Predicted values are identical
Terminates_M9	CG14711	1	7.41	Predicted values are identical
Terminates_M9	CG6813	1	7.41	Predicted values are identical
Terminates_M9	CG7518	1	7.41	Predicted values are identical
Terminates_M9	CG3995	1	7.41	Predicted values are identical
Terminates_M9	CG17186	1	7.41	Predicted values are identical
Terminates_M9	MED25	1	7.41	Predicted values are identical
Terminates_M9	trem	1	7.41	Predicted values are identical
Terminates_M9	CG34376	1	7.41	Predicted values are identical
Terminates_M9	CG4553	1	7.41	Predicted values are identical
Terminates_M9	CG7928	1	7.41	Predicted values are identical
Terminates_M9	CG1792	1	7.41	Predicted values are identical
Terminates_M9	mod	1	7.41	Predicted values are identical
Terminates_M10	CkIIalpha-i1	1.39	0	Predicted values are identical
Terminates_M10	Bka	1.39	0	Predicted values are identical
Terminates_M10	CG34376	1.29	0	Predicted values are identical
Terminates_M10	Kdm2	1	0	Predicted values are identical
Terminates_M10	CG16779	1	0	Predicted values are identical
Terminates_M10	Glut4EF	1	0	Predicted values are identical
Terminates_M10	CG6689	1	0	Predicted values are identical
Terminates_M10	CG31388	1	0	Predicted values are identical
Terminates_M10	CG3281	1	0	Predicted values are identical
Terminates_M10	Brf	1	0	Predicted values are identical
Terminates_M10	CG4936	1	0	Predicted values are identical
Terminates_M10	CG43343	1	0	Predicted values are identical
Terminates_M10	CG31365	1	0	Predicted values are identical
Terminates_M10	cnc	1	0	Predicted values are identical
Terminates_M10	CG11317	1	0	Predicted values are identical
Terminates_M10	Cdc5	1	0	Predicted values are identical
Terminates_M10	Mrtf	1	0	Predicted values are identical
Terminates_M10	CG8281	1	0	Predicted values are identical
Terminates_M10	ERR	1	0	Predicted values are identical
Terminates_M10	CTPsyn	1	0	Predicted values are identical
Terminates_M10	Taf4	1	0	Predicted values are identical
Terminates_M10	jing	1	0	Predicted values are identical
Terminates_M10	Bap170	1	0	Predicted values are identical
Terminates_M10	Taf5	1	0	Predicted values are identical
Terminates_M10	dom	1	0	Predicted values are identical
Terminates_M10	Tbp	1	0	Predicted values are identical
Terminates_M10	CG2875	1	0	Predicted values are identical
Terminates_M10	CHES-1-like	1	0	Predicted values are identical
Terminates_M10	CG32700	1	0	Predicted values are identical
Terminates_M10	Set2	1	0	Predicted values are identical
Terminates_Lopc	Dip2	1	0	Predicted values are identical
Terminates_Lopc	CG1024	1	0	Predicted values are identical
Terminates_Lopc	ranshi	1	0	Predicted values are identical
Terminates_Lopc	CG6813	1	0	Predicted values are identical
Terminates_Lopc	CG17806	1	0	Predicted values are identical
Terminates_Lopc	CG4424	1	0	Predicted values are identical
Terminates_Lopc	nerfin-1	1	0	Predicted values are identical
Terminates_Lopc	CG10147	1	0	Predicted values are identical
Terminates_Lopc	Taf2	1	0	Predicted values are identical
Terminates_Lopc	Opbp	1	0	Predicted values are identical
Terminates_Lopc	CG5033	1	0	Predicted values are identical
Terminates_Lopc	grau	1	0	Predicted values are identical
Terminates_Lopc	Tbp	1	0	Predicted values are identical
Terminates_Lopc	CG3065	1	0	Predicted values are identical
Terminates_Lopc	CHES-1-like	1	0	Predicted values are identical
Terminates_Lopc	CG2129	1	0	Predicted values are identical
Terminates_Lopc	CG44002	1	0	Predicted values are identical
Terminates_Lopc	abo	1	0	Predicted values are identical
Terminates_Lopc	CG9305	1	0	Predicted values are identical
Terminates_Lopc	CG9799	1	0	Predicted values are identical
Terminates_Lopc	bigmax	1	0	Predicted values are identical
Terminates_Lopc	mrn	1	0	Predicted values are identical
Terminates_Lopc	CG10904	1	0	Predicted values are identical
Terminates_Lopc	CG17361	0.89	0	Predicted values are identical
Terminates_Lopc	CG12162	0	0	Predicted values are identical
Terminates_Lopc	MTA1-like	0	0	Predicted values are identical
Terminates_Lopc	CG10979	0	0	Predicted values are identical
Terminates_Lopc	CG1965	0	0	Predicted values are identical
Terminates_Lopc	stck	0	0	Predicted values are identical
Terminates_Lopc	CG8159	0	0	Predicted values are identical
Terminates_Lopd	MEP-1	1.41	0	Predicted values are identical
Terminates_Lopd	CG13123	1.4	0	Predicted values are identical
Terminates_Lopd	CG17568	1.38	0	Predicted values are identical
Terminates_Lopd	wdn	1.37	0	Predicted values are identical
Terminates_Lopd	FoxP	1.27	0	Predicted values are identical
Terminates_Lopd	sage	1	0	Predicted values are identical
Terminates_Lopd	CG14710	1	0	Predicted values are identical
Terminates_Lopd	CG12267	1	0	Predicted values are identical
Terminates_Lopd	Octbeta2R	1	0	Predicted values are identical
Terminates_Lopd	CG7518	1	0	Predicted values are identical
Terminates_Lopd	su(Hw)	1	0	Predicted values are identical
Terminates_Lopd	trem	1	0	Predicted values are identical
Terminates_Lopd	hng3	1	0	Predicted values are identical
Terminates_Lopd	CG10147	1	0	Predicted values are identical
Terminates_Lopd	CG17359	1	0	Predicted values are identical
Terminates_Lopd	ash1	1	0	Predicted values are identical
Terminates_Lopd	kin17	1	0	Predicted values are identical
Terminates_Lopd	CG8950	1	0	Predicted values are identical
Terminates_Lopd	dwg	1	0	Predicted values are identical
Terminates_Lopd	CG2129	1	0	Predicted values are identical
Terminates_Lopd	CG32700	1	0	Predicted values are identical
Terminates_Lopd	CG2202	1	0	Predicted values are identical
Terminates_Lopd	Sap30	1	0	Predicted values are identical
Terminates_Lopd	CG6769	1	0	Predicted values are identical
Terminates_Lopd	e(y)3	1	0	Predicted values are identical
Terminates_Lopd	ush	1	0	Predicted values are identical
Terminates_Lopd	CR43671	1	0	Predicted values are identical
Terminates_Lopd	Taf1	1	0	Predicted values are identical
Terminates_Lopd	hng2	1	0	Predicted values are identical
Terminates_Lopd	CG14200	1	0	Predicted values are identical
Terminates_Lo1	CG9305	2.22	7.69	Predicted values are identical
Terminates_Lo1	crm	1.97	7.69	Predicted values are identical
Terminates_Lo1	ash2	1.82	7.69	Predicted values are identical
Terminates_Lo1	ecd	1.72	7.69	Predicted values are identical
Terminates_Lo1	hng3	1.7	7.69	Predicted values are identical
Terminates_Lo1	sage	1.67	7.69	Predicted values are identical
Terminates_Lo1	Su(var)2-HP2	1.41	7.69	Predicted values are identical
Terminates_Lo1	CG34149	1.41	7.69	Predicted values are identical
Terminates_Lo1	Atac2	1.39	7.69	Predicted values are identical
Terminates_Lo1	Bx	1.27	7.69	Predicted values are identical
Terminates_Lo1	Pcl	1.05	7.69	Predicted values are identical
Terminates_Lo1	CG1024	1	7.69	Predicted values are identical
Terminates_Lo1	ranshi	1	7.69	Predicted values are identical
Terminates_Lo1	CG8301	1	7.69	Predicted values are identical
Terminates_Lo1	Glut4EF	1	7.69	Predicted values are identical
Terminates_Lo1	CG31441	1	7.69	Predicted values are identical
Terminates_Lo1	CG6654	1	7.69	Predicted values are identical
Terminates_Lo1	bon	1	7.69	Predicted values are identical
Terminates_Lo1	CG43343	1	7.69	Predicted values are identical
Terminates_Lo1	cnc	1	7.69	Predicted values are identical
Terminates_Lo1	E(spl)m7-HLH	1	7.69	Predicted values are identical
Terminates_Lo1	l(3)mbt	1	7.69	Predicted values are identical
Terminates_Lo1	CG1792	1	7.69	Predicted values are identical
Terminates_Lo1	CkIIalpha-i1	1	7.69	Predicted values are identical
Terminates_Lo1	jing	1	7.69	Predicted values are identical
Terminates_Lo1	esn	1	7.69	Predicted values are identical
Terminates_Lo1	CG4282	1	7.69	Predicted values are identical
Terminates_Lo1	Hmg-2	1	7.69	Predicted values are identical
Terminates_Lo1	CG3065	1	7.69	Predicted values are identical
Terminates_Lo1	CG2790	1	7.69	Predicted values are identical
Terminates_Lo4	CG15601	4.01	11.54	Predicted values are identical
Terminates_Lo4	CG10979	3.46	11.54	Predicted values are identical
Terminates_Lo4	wdn	2.97	11.54	Predicted values are identical
Terminates_Lo4	TH1	2.8	11.54	Predicted values are identical
Terminates_Lo4	CG11723	2.39	11.54	Predicted values are identical
Terminates_Lo4	ash1	2.14	11.54	Predicted values are identical
Terminates_Lo4	Atac2	1.99	11.54	Predicted values are identical
Terminates_Lo4	Mes4	1.93	11.54	Predicted values are identical
Terminates_Lo4	CG12162	1.86	11.54	Predicted values are identical
Terminates_Lo4	CG8950	1.77	11.54	Predicted values are identical
Terminates_Lo4	Cf2	1.73	11.54	Predicted values are identical
Terminates_Lo4	CG18262	1.58	11.54	Predicted values are identical
Terminates_Lo4	Nelf-E	1.48	11.54	Predicted values are identical
Terminates_Lo4	CG3281	1.45	11.54	Predicted values are identical
Terminates_Lo4	CG17186	1.45	11.54	Predicted values are identical
Terminates_Lo4	Ssl1	1.42	11.54	Predicted values are identical
Terminates_Lo4	Glut4EF	1.42	11.54	Predicted values are identical
Terminates_Lo4	CG17806	1.41	11.54	Predicted values are identical
Terminates_Lo4	CG15011	1.4	11.54	Predicted values are identical
Terminates_Lo4	CG4570	1	11.54	Predicted values are identical
Terminates_Lo4	CG31388	1	11.54	Predicted values are identical
Terminates_Lo4	CG14711	1	11.54	Predicted values are identical
Terminates_Lo4	MBD-R2	1	11.54	Predicted values are identical
Terminates_Lo4	CG7518	1	11.54	Predicted values are identical
Terminates_Lo4	pad	1	11.54	Predicted values are identical
Terminates_Lo4	Ets97D	1	11.54	Predicted values are identical
Terminates_Lo4	CG7928	1	11.54	Predicted values are identical
Terminates_Lo4	CG11317	1	11.54	Predicted values are identical
Terminates_Lo4	CG10147	1	11.54	Predicted values are identical
Terminates_Lo4	Taf2	1	11.54	Predicted values are identical
Terminates_Lo5	Rack1	4.84	11.54	Predicted values are identical
Terminates_Lo5	Taf2	2.64	11.54	Predicted values are identical
Terminates_Lo5	Ssl1	2.58	11.54	Predicted values are identical
Terminates_Lo5	cnc	2.39	11.54	Predicted values are identical
Terminates_Lo5	CG6689	2.38	11.54	Predicted values are identical
Terminates_Lo5	l(3)mbt	2.1	11.54	Predicted values are identical
Terminates_Lo5	CG2875	1.85	11.54	Predicted values are identical
Terminates_Lo5	CG11398	1.83	11.54	Predicted values are identical
Terminates_Lo5	MED11	1.73	11.54	Predicted values are identical
Terminates_Lo5	Fen1	1.73	11.54	Predicted values are identical
Terminates_Lo5	CG17829	1.57	11.54	Predicted values are identical
Terminates_Lo5	CG4282	1.44	11.54	Predicted values are identical
Terminates_Lo5	CG6683	1.42	11.54	Predicted values are identical
Terminates_Lo5	az2	1.41	11.54	Predicted values are identical
Terminates_Lo5	CG3815	1.41	11.54	Predicted values are identical
Terminates_Lo5	CG45050	1.41	11.54	Predicted values are identical
Terminates_Lo5	bs	1.41	11.54	Predicted values are identical
Terminates_Lo5	CG3838	1.41	11.54	Predicted values are identical
Terminates_Lo5	CG7839	1.4	11.54	Predicted values are identical
Terminates_Lo5	stc	1.4	11.54	Predicted values are identical
Terminates_Lo5	CG10147	1.31	11.54	Predicted values are identical
Terminates_Lo5	l(2)k10201	1.05	11.54	Predicted values are identical
Terminates_Lo5	MTA1-like	1	11.54	Predicted values are identical
Terminates_Lo5	sage	1	11.54	Predicted values are identical
Terminates_Lo5	CG7785	1	11.54	Predicted values are identical
Terminates_Lo5	CG43343	1	11.54	Predicted values are identical
Terminates_Lo5	E(spl)m7-HLH	1	11.54	Predicted values are identical
Terminates_Lo5	wdn	1	11.54	Predicted values are identical
Terminates_Lo5	hng3	1	11.54	Predicted values are identical
Terminates_Lo5	Mrtf	1	11.54	Predicted values are identical
sends_synaptic_output_to_region_M1	Atf-2	5.11	16	Predicted values are identical
sends_synaptic_output_to_region_M1	CG6254	4.04	16	Predicted values are identical
sends_synaptic_output_to_region_M1	msl-3	3.91	16	Predicted values are identical
sends_synaptic_output_to_region_M1	CG4570	2.47	16	Predicted values are identical
sends_synaptic_output_to_region_M1	CG10904	2.43	16	Predicted values are identical
sends_synaptic_output_to_region_M1	MED15	2.43	16	Predicted values are identical
sends_synaptic_output_to_region_M1	MED30	2.4	16	Predicted values are identical
sends_synaptic_output_to_region_M1	CG8216	2.37	16	Predicted values are identical
sends_synaptic_output_to_region_M1	e(y)3	2.36	16	Predicted values are identical
sends_synaptic_output_to_region_M1	CG2116	1.77	16	Predicted values are identical
sends_synaptic_output_to_region_M1	Bka	1.73	16	Predicted values are identical
sends_synaptic_output_to_region_M1	CG12162	1.73	16	Predicted values are identical
sends_synaptic_output_to_region_M1	Atac2	1.66	16	Predicted values are identical
sends_synaptic_output_to_region_M1	CG6689	1.42	16	Predicted values are identical
sends_synaptic_output_to_region_M1	CG3065	1.42	16	Predicted values are identical
sends_synaptic_output_to_region_M1	CG13123	1.41	16	Predicted values are identical
sends_synaptic_output_to_region_M1	Mes4	1.4	16	Predicted values are identical
sends_synaptic_output_to_region_M1	CG11723	1.4	16	Predicted values are identical
sends_synaptic_output_to_region_M1	Cf2	1.4	16	Predicted values are identical
sends_synaptic_output_to_region_M1	MESR4	1.33	16	Predicted values are identical
sends_synaptic_output_to_region_M1	CG16779	1.3	16	Predicted values are identical
sends_synaptic_output_to_region_M1	CG4360	1.16	16	Predicted values are identical
sends_synaptic_output_to_region_M1	esn	1.12	16	Predicted values are identical
sends_synaptic_output_to_region_M1	MTA1-like	1	16	Predicted values are identical
sends_synaptic_output_to_region_M1	CG8301	1	16	Predicted values are identical
sends_synaptic_output_to_region_M1	Irbp	1	16	Predicted values are identical
sends_synaptic_output_to_region_M1	Octbeta2R	1	16	Predicted values are identical
sends_synaptic_output_to_region_M1	CG4936	1	16	Predicted values are identical
sends_synaptic_output_to_region_M1	bon	1	16	Predicted values are identical
sends_synaptic_output_to_region_M1	CG31365	1	16	Predicted values are identical
sends_synaptic_output_to_region_M2	su(Hw)	3.15	16.67	Predicted values are identical
sends_synaptic_output_to_region_M2	Pbp45	2.98	16.67	Predicted values are identical
sends_synaptic_output_to_region_M2	ush	2.95	16.67	Predicted values are identical
sends_synaptic_output_to_region_M2	MBD-R2	2.95	16.67	Predicted values are identical
sends_synaptic_output_to_region_M2	CG14710	2.49	16.67	Predicted values are identical
sends_synaptic_output_to_region_M2	Brd8	2.27	16.67	Predicted values are identical
sends_synaptic_output_to_region_M2	CG4424	2.24	16.67	Predicted values are identical
sends_synaptic_output_to_region_M2	CG6689	2.22	16.67	Predicted values are identical
sends_synaptic_output_to_region_M2	CG8301	2	16.67	Predicted values are identical
sends_synaptic_output_to_region_M2	CG3815	1.73	16.67	Predicted values are identical
sends_synaptic_output_to_region_M2	kin17	1.7	16.67	Predicted values are identical
sends_synaptic_output_to_region_M2	shn	1.42	16.67	Predicted values are identical
sends_synaptic_output_to_region_M2	sima	1.41	16.67	Predicted values are identical
sends_synaptic_output_to_region_M2	Pcl	1.41	16.67	Predicted values are identical
sends_synaptic_output_to_region_M2	CG5953	1.41	16.67	Predicted values are identical
sends_synaptic_output_to_region_M2	mrn	1.4	16.67	Predicted values are identical
sends_synaptic_output_to_region_M2	Tusp	1.37	16.67	Predicted values are identical
sends_synaptic_output_to_region_M2	CG31388	1.35	16.67	Predicted values are identical
sends_synaptic_output_to_region_M2	CG14965	1.32	16.67	Predicted values are identical
sends_synaptic_output_to_region_M2	CG7928	1.28	16.67	Predicted values are identical
sends_synaptic_output_to_region_M2	Eip74EF	1.28	16.67	Predicted values are identical
sends_synaptic_output_to_region_M2	Mes4	1.1	16.67	Predicted values are identical
sends_synaptic_output_to_region_M2	Hr96	1.03	16.67	Predicted values are identical
sends_synaptic_output_to_region_M2	CG12104	1.01	16.67	Predicted values are identical
sends_synaptic_output_to_region_M2	MTA1-like	1	16.67	Predicted values are identical
sends_synaptic_output_to_region_M2	CG43343	1	16.67	Predicted values are identical
sends_synaptic_output_to_region_M2	CG1233	1	16.67	Predicted values are identical
sends_synaptic_output_to_region_M2	CG8281	1	16.67	Predicted values are identical
sends_synaptic_output_to_region_M2	CG7839	1	16.67	Predicted values are identical
sends_synaptic_output_to_region_M2	CG3919	1	16.67	Predicted values are identical
sends_synaptic_output_to_region_M3	CG34376	3.73	31.82	Predicted values are identical
sends_synaptic_output_to_region_M3	Su(z)2	3.59	31.82	Predicted values are identical
sends_synaptic_output_to_region_M3	TFAM	3.37	31.82	Predicted values are identical
sends_synaptic_output_to_region_M3	Fen1	3.28	31.82	Predicted values are identical
sends_synaptic_output_to_region_M3	CG17361	2.45	31.82	Predicted values are identical
sends_synaptic_output_to_region_M3	CG14965	2.44	31.82	Predicted values are identical
sends_synaptic_output_to_region_M3	Brd8	2.37	31.82	Predicted values are identical
sends_synaptic_output_to_region_M3	stc	2.33	31.82	Predicted values are identical
sends_synaptic_output_to_region_M3	CG11723	1.98	31.82	Predicted values are identical
sends_synaptic_output_to_region_M3	CG8314	1.89	31.82	Predicted values are identical
sends_synaptic_output_to_region_M3	Brf	1.77	31.82	Predicted values are identical
sends_synaptic_output_to_region_M3	CG12659	1.77	31.82	Predicted values are identical
sends_synaptic_output_to_region_M3	CG10979	1.7	31.82	Predicted values are identical
sends_synaptic_output_to_region_M3	CG17829	1.7	31.82	Predicted values are identical
sends_synaptic_output_to_region_M3	Pcl	1.67	31.82	Predicted values are identical
sends_synaptic_output_to_region_M3	CG1233	1.43	31.82	Predicted values are identical
sends_synaptic_output_to_region_M3	CG34149	1.42	31.82	Predicted values are identical
sends_synaptic_output_to_region_M3	Rabex-5	1.42	31.82	Predicted values are identical
sends_synaptic_output_to_region_M3	CG17359	1.42	31.82	Predicted values are identical
sends_synaptic_output_to_region_M3	hng3	1.37	31.82	Predicted values are identical
sends_synaptic_output_to_region_M3	Su(var)2-HP2	1.36	31.82	Predicted values are identical
sends_synaptic_output_to_region_M3	PHDP	1.36	31.82	Predicted values are identical
sends_synaptic_output_to_region_M3	Cf2	1.36	31.82	Predicted values are identical
sends_synaptic_output_to_region_M3	Lhr	1.34	31.82	Predicted values are identical
sends_synaptic_output_to_region_M3	usp	1.34	31.82	Predicted values are identical
sends_synaptic_output_to_region_M3	ush	1.29	31.82	Predicted values are identical
sends_synaptic_output_to_region_M3	Bka	1.28	31.82	Predicted values are identical
sends_synaptic_output_to_region_M3	nerfin-1	1.25	31.82	Predicted values are identical
sends_synaptic_output_to_region_M3	CG8924	1.23	31.82	Predicted values are identical
sends_synaptic_output_to_region_M3	mod	1.21	31.82	Predicted values are identical
sends_synaptic_output_to_region_M4	Taf5	2.67	13.64	Predicted values are identical
sends_synaptic_output_to_region_M4	CG18262	2.13	13.64	Predicted values are identical
sends_synaptic_output_to_region_M4	CG12104	1.93	13.64	Predicted values are identical
sends_synaptic_output_to_region_M4	CG1965	1.73	13.64	Predicted values are identical
sends_synaptic_output_to_region_M4	CG43343	1.73	13.64	Predicted values are identical
sends_synaptic_output_to_region_M4	CG8301	1.72	13.64	Predicted values are identical
sends_synaptic_output_to_region_M4	CG1620	1.64	13.64	Predicted values are identical
sends_synaptic_output_to_region_M4	CG7839	1.6	13.64	Predicted values are identical
sends_synaptic_output_to_region_M4	Brd8	1.42	13.64	Predicted values are identical
sends_synaptic_output_to_region_M4	brk	1.42	13.64	Predicted values are identical
sends_synaptic_output_to_region_M4	CG13775	1.4	13.64	Predicted values are identical
sends_synaptic_output_to_region_M4	Atf-2	1.39	13.64	Predicted values are identical
sends_synaptic_output_to_region_M4	stwl	1.37	13.64	Predicted values are identical
sends_synaptic_output_to_region_M4	CG1233	1.3	13.64	Predicted values are identical
sends_synaptic_output_to_region_M4	CG17829	1.27	13.64	Predicted values are identical
sends_synaptic_output_to_region_M4	CG14441	1.25	13.64	Predicted values are identical
sends_synaptic_output_to_region_M4	Atac1	1.05	13.64	Predicted values are identical
sends_synaptic_output_to_region_M4	CG10979	1	13.64	Predicted values are identical
sends_synaptic_output_to_region_M4	CG1024	1	13.64	Predicted values are identical
sends_synaptic_output_to_region_M4	Octbeta2R	1	13.64	Predicted values are identical
sends_synaptic_output_to_region_M4	CG3995	1	13.64	Predicted values are identical
sends_synaptic_output_to_region_M4	MED25	1	13.64	Predicted values are identical
sends_synaptic_output_to_region_M4	sba	1	13.64	Predicted values are identical
sends_synaptic_output_to_region_M4	CG4553	1	13.64	Predicted values are identical
sends_synaptic_output_to_region_M4	nerfin-1	1	13.64	Predicted values are identical
sends_synaptic_output_to_region_M4	msl-3	1	13.64	Predicted values are identical
sends_synaptic_output_to_region_M4	MED4	1	13.64	Predicted values are identical
sends_synaptic_output_to_region_M4	kin17	1	13.64	Predicted values are identical
sends_synaptic_output_to_region_M4	CG8216	1	13.64	Predicted values are identical
sends_synaptic_output_to_region_M4	l(2)k10201	1	13.64	Predicted values are identical
sends_synaptic_output_to_region_M5	CG6254	4.11	20.83	Predicted values are identical
sends_synaptic_output_to_region_M5	CG10274	3.3	20.83	Predicted values are identical
sends_synaptic_output_to_region_M5	CG7745	3.29	20.83	Predicted values are identical
sends_synaptic_output_to_region_M5	CG7101	3.19	20.83	Predicted values are identical
sends_synaptic_output_to_region_M5	Kdm4A	2.69	20.83	Predicted values are identical
sends_synaptic_output_to_region_M5	Taf5	2.25	20.83	Predicted values are identical
sends_synaptic_output_to_region_M5	CG7839	1.79	20.83	Predicted values are identical
sends_synaptic_output_to_region_M5	ecd	1.76	20.83	Predicted values are identical
sends_synaptic_output_to_region_M5	CG30403	1.72	20.83	Predicted values are identical
sends_synaptic_output_to_region_M5	mrn	1.68	20.83	Predicted values are identical
sends_synaptic_output_to_region_M5	CG31441	1.66	20.83	Predicted values are identical
sends_synaptic_output_to_region_M5	shn	1.59	20.83	Predicted values are identical
sends_synaptic_output_to_region_M5	CG12104	1.53	20.83	Predicted values are identical
sends_synaptic_output_to_region_M5	Irbp	1.51	20.83	Predicted values are identical
sends_synaptic_output_to_region_M5	Su(z)2	1.47	20.83	Predicted values are identical
sends_synaptic_output_to_region_M5	CG15601	1.41	20.83	Predicted values are identical
sends_synaptic_output_to_region_M5	CG6907	1.41	20.83	Predicted values are identical
sends_synaptic_output_to_region_M5	CG4707	1.41	20.83	Predicted values are identical
sends_synaptic_output_to_region_M5	GABPI	1.41	20.83	Predicted values are identical
sends_synaptic_output_to_region_M5	CG11723	1.39	20.83	Predicted values are identical
sends_synaptic_output_to_region_M5	CG18265	1.34	20.83	Predicted values are identical
sends_synaptic_output_to_region_M5	bon	1.34	20.83	Predicted values are identical
sends_synaptic_output_to_region_M5	E(spl)m7-HLH	1.33	20.83	Predicted values are identical
sends_synaptic_output_to_region_M5	sage	1.32	20.83	Predicted values are identical
sends_synaptic_output_to_region_M5	Cf2	1.22	20.83	Predicted values are identical
sends_synaptic_output_to_region_M5	CG2202	1.15	20.83	Predicted values are identical
sends_synaptic_output_to_region_M5	mute	1.15	20.83	Predicted values are identical
sends_synaptic_output_to_region_M5	hng2	1.1	20.83	Predicted values are identical
sends_synaptic_output_to_region_M5	Atac2	1.1	20.83	Predicted values are identical
sends_synaptic_output_to_region_M5	CG13894	1.02	20.83	Predicted values are identical
sends_synaptic_output_to_region_M6	CG17328	3.98	13.04	Predicted values are identical
sends_synaptic_output_to_region_M6	ph-p	3.37	13.04	Predicted values are identical
sends_synaptic_output_to_region_M6	Blimp-1	3.17	13.04	Predicted values are identical
sends_synaptic_output_to_region_M6	CG3919	2.98	13.04	Predicted values are identical
sends_synaptic_output_to_region_M6	CG7785	2.82	13.04	Predicted values are identical
sends_synaptic_output_to_region_M6	ewg	2.1	13.04	Predicted values are identical
sends_synaptic_output_to_region_M6	sqz	1.88	13.04	Predicted values are identical
sends_synaptic_output_to_region_M6	Crc	1.73	13.04	Predicted values are identical
sends_synaptic_output_to_region_M6	CG11906	1.72	13.04	Predicted values are identical
sends_synaptic_output_to_region_M6	CG4553	1.71	13.04	Predicted values are identical
sends_synaptic_output_to_region_M6	CG3815	1.52	13.04	Predicted values are identical
sends_synaptic_output_to_region_M6	MED30	1.47	13.04	Predicted values are identical
sends_synaptic_output_to_region_M6	Kdm4A	1.42	13.04	Predicted values are identical
sends_synaptic_output_to_region_M6	Irbp	1.41	13.04	Predicted values are identical
sends_synaptic_output_to_region_M6	CG14438	1.41	13.04	Predicted values are identical
sends_synaptic_output_to_region_M6	CG10631	1.41	13.04	Predicted values are identical
sends_synaptic_output_to_region_M6	CG17806	1.4	13.04	Predicted values are identical
sends_synaptic_output_to_region_M6	hng3	1.4	13.04	Predicted values are identical
sends_synaptic_output_to_region_M6	CG8944	1.4	13.04	Predicted values are identical
sends_synaptic_output_to_region_M6	CG30403	1.34	13.04	Predicted values are identical
sends_synaptic_output_to_region_M6	hng2	1.03	13.04	Predicted values are identical
sends_synaptic_output_to_region_M6	CG10979	1	13.04	Predicted values are identical
sends_synaptic_output_to_region_M6	ranshi	1	13.04	Predicted values are identical
sends_synaptic_output_to_region_M6	CG31441	1	13.04	Predicted values are identical
sends_synaptic_output_to_region_M6	CG3281	1	13.04	Predicted values are identical
sends_synaptic_output_to_region_M6	Su(var)3-9	1	13.04	Predicted values are identical
sends_synaptic_output_to_region_M6	mld	1	13.04	Predicted values are identical
sends_synaptic_output_to_region_M6	Hr96	1	13.04	Predicted values are identical
sends_synaptic_output_to_region_M6	CG13894	1	13.04	Predicted values are identical
sends_synaptic_output_to_region_M6	CG10274	1	13.04	Predicted values are identical
sends_synaptic_output_to_region_M8	tai	5.81	22.73	Predicted values are identical
sends_synaptic_output_to_region_M8	Taf1	3.5	22.73	Predicted values are identical
sends_synaptic_output_to_region_M8	Dh44-R2	2.93	22.73	Predicted values are identical
sends_synaptic_output_to_region_M8	Cf2	2.86	22.73	Predicted values are identical
sends_synaptic_output_to_region_M8	Rack1	2.86	22.73	Predicted values are identical
sends_synaptic_output_to_region_M8	CG2790	2.56	22.73	Predicted values are identical
sends_synaptic_output_to_region_M8	Mef2	2.51	22.73	Predicted values are identical
sends_synaptic_output_to_region_M8	GABPI	2.43	22.73	Predicted values are identical
sends_synaptic_output_to_region_M8	dom	2.33	22.73	Predicted values are identical
sends_synaptic_output_to_region_M8	CG18262	2.28	22.73	Predicted values are identical
sends_synaptic_output_to_region_M8	CG44002	2.04	22.73	Predicted values are identical
sends_synaptic_output_to_region_M8	Taf2	2.02	22.73	Predicted values are identical
sends_synaptic_output_to_region_M8	Kdm4A	1.98	22.73	Predicted values are identical
sends_synaptic_output_to_region_M8	chinmo	1.92	22.73	Predicted values are identical
sends_synaptic_output_to_region_M8	CG6689	1.77	22.73	Predicted values are identical
sends_synaptic_output_to_region_M8	CG8950	1.73	22.73	Predicted values are identical
sends_synaptic_output_to_region_M8	jing	1.69	22.73	Predicted values are identical
sends_synaptic_output_to_region_M8	MED30	1.66	22.73	Predicted values are identical
sends_synaptic_output_to_region_M8	Ssl1	1.58	22.73	Predicted values are identical
sends_synaptic_output_to_region_M8	MED15	1.58	22.73	Predicted values are identical
sends_synaptic_output_to_region_M8	ppl	1.54	22.73	Predicted values are identical
sends_synaptic_output_to_region_M8	dwg	1.42	22.73	Predicted values are identical
sends_synaptic_output_to_region_M8	CG3995	1.41	22.73	Predicted values are identical
sends_synaptic_output_to_region_M8	CG4707	1.41	22.73	Predicted values are identical
sends_synaptic_output_to_region_M8	CG13775	1.4	22.73	Predicted values are identical
sends_synaptic_output_to_region_M8	CG17328	1.38	22.73	Predicted values are identical
sends_synaptic_output_to_region_M8	CG8944	1.36	22.73	Predicted values are identical
sends_synaptic_output_to_region_M8	Taf4	1.34	22.73	Predicted values are identical
sends_synaptic_output_to_region_M8	CG17568	1.34	22.73	Predicted values are identical
sends_synaptic_output_to_region_M8	Mitf	1.33	22.73	Predicted values are identical
sends_synaptic_output_to_region_M9	sqz	2.79	34.78	Predicted values are identical
sends_synaptic_output_to_region_M9	GABPI	2.36	34.78	Predicted values are identical
sends_synaptic_output_to_region_M9	CG1965	1.99	34.78	Predicted values are identical
sends_synaptic_output_to_region_M9	MED20	1.84	34.78	Predicted values are identical
sends_synaptic_output_to_region_M9	MED30	1.83	34.78	Predicted values are identical
sends_synaptic_output_to_region_M9	CG11398	1.7	34.78	Predicted values are identical
sends_synaptic_output_to_region_M9	CG14441	1.7	34.78	Predicted values are identical
sends_synaptic_output_to_region_M9	Octbeta2R	1.67	34.78	Predicted values are identical
sends_synaptic_output_to_region_M9	mrn	1.57	34.78	Predicted values are identical
sends_synaptic_output_to_region_M9	CG7839	1.55	34.78	Predicted values are identical
sends_synaptic_output_to_region_M9	Rack1	1.51	34.78	Predicted values are identical
sends_synaptic_output_to_region_M9	CG12162	1.48	34.78	Predicted values are identical
sends_synaptic_output_to_region_M9	CG10209	1.47	34.78	Predicted values are identical
sends_synaptic_output_to_region_M9	CG31365	1.45	34.78	Predicted values are identical
sends_synaptic_output_to_region_M9	CG17186	1.45	34.78	Predicted values are identical
sends_synaptic_output_to_region_M9	CG3281	1.41	34.78	Predicted values are identical
sends_synaptic_output_to_region_M9	CG13775	1.41	34.78	Predicted values are identical
sends_synaptic_output_to_region_M9	bigmax	1.41	34.78	Predicted values are identical
sends_synaptic_output_to_region_M9	Ets97D	1.41	34.78	Predicted values are identical
sends_synaptic_output_to_region_M9	CG12768	1.37	34.78	Predicted values are identical
sends_synaptic_output_to_region_M9	CG8950	1.36	34.78	Predicted values are identical
sends_synaptic_output_to_region_M9	CG6813	1.28	34.78	Predicted values are identical
sends_synaptic_output_to_region_M9	CG6689	1.24	34.78	Predicted values are identical
sends_synaptic_output_to_region_M9	CG16863	1.21	34.78	Predicted values are identical
sends_synaptic_output_to_region_M9	shn	1.18	34.78	Predicted values are identical
sends_synaptic_output_to_region_M9	Ssl1	1.17	34.78	Predicted values are identical
sends_synaptic_output_to_region_M9	Sap30	1.1	34.78	Predicted values are identical
sends_synaptic_output_to_region_M9	CG17359	1.08	34.78	Predicted values are identical
sends_synaptic_output_to_region_M9	Taf4	1.08	34.78	Predicted values are identical
sends_synaptic_output_to_region_M9	CG4570	1.04	34.78	Predicted values are identical
sends_synaptic_output_to_region_M10	CG3065	4.99	12.5	Predicted values are identical
sends_synaptic_output_to_region_M10	cnc	3.82	12.5	Predicted values are identical
sends_synaptic_output_to_region_M10	CG17361	2.61	12.5	Predicted values are identical
sends_synaptic_output_to_region_M10	Taf1	2.33	12.5	Predicted values are identical
sends_synaptic_output_to_region_M10	CG10274	2.15	12.5	Predicted values are identical
sends_synaptic_output_to_region_M10	CG43343	2.02	12.5	Predicted values are identical
sends_synaptic_output_to_region_M10	grau	1.99	12.5	Predicted values are identical
sends_synaptic_output_to_region_M10	abo	1.89	12.5	Predicted values are identical
sends_synaptic_output_to_region_M10	CG7745	1.85	12.5	Predicted values are identical
sends_synaptic_output_to_region_M10	shn	1.73	12.5	Predicted values are identical
sends_synaptic_output_to_region_M10	Taf4	1.73	12.5	Predicted values are identical
sends_synaptic_output_to_region_M10	CG7518	1.73	12.5	Predicted values are identical
sends_synaptic_output_to_region_M10	kin17	1.41	12.5	Predicted values are identical
sends_synaptic_output_to_region_M10	az2	1.4	12.5	Predicted values are identical
sends_synaptic_output_to_region_M10	CG8281	1.4	12.5	Predicted values are identical
sends_synaptic_output_to_region_M10	ZnT49B	1.39	12.5	Predicted values are identical
sends_synaptic_output_to_region_M10	CG30403	1.29	12.5	Predicted values are identical
sends_synaptic_output_to_region_M10	CG6163	1.1	12.5	Predicted values are identical
sends_synaptic_output_to_region_M10	CG6254	1.08	12.5	Predicted values are identical
sends_synaptic_output_to_region_M10	sage	1	12.5	Predicted values are identical
sends_synaptic_output_to_region_M10	CG14711	1	12.5	Predicted values are identical
sends_synaptic_output_to_region_M10	CG6276	1	12.5	Predicted values are identical
sends_synaptic_output_to_region_M10	Pbp45	1	12.5	Predicted values are identical
sends_synaptic_output_to_region_M10	pad	1	12.5	Predicted values are identical
sends_synaptic_output_to_region_M10	CG34149	1	12.5	Predicted values are identical
sends_synaptic_output_to_region_M10	Ets97D	1	12.5	Predicted values are identical
sends_synaptic_output_to_region_M10	bigmax	1	12.5	Predicted values are identical
sends_synaptic_output_to_region_M10	Tusp	1	12.5	Predicted values are identical
sends_synaptic_output_to_region_M10	CG1792	1	12.5	Predicted values are identical
sends_synaptic_output_to_region_M10	ecd	1	12.5	Predicted values are identical
sends_synaptic_output_to_region_Lop3	mod	2.64	7.69	Predicted values are identical
sends_synaptic_output_to_region_Lop3	Glut4EF	2.57	7.69	Predicted values are identical
sends_synaptic_output_to_region_Lop3	CG7839	2.43	7.69	Predicted values are identical
sends_synaptic_output_to_region_Lop3	CG7518	2.21	7.69	Predicted values are identical
sends_synaptic_output_to_region_Lop3	CG7785	2.08	7.69	Predicted values are identical
sends_synaptic_output_to_region_Lop3	Taf2	2.05	7.69	Predicted values are identical
sends_synaptic_output_to_region_Lop3	CG3919	1.99	7.69	Predicted values are identical
sends_synaptic_output_to_region_Lop3	CG2116	1.93	7.69	Predicted values are identical
sends_synaptic_output_to_region_Lop3	MED11	1.79	7.69	Predicted values are identical
sends_synaptic_output_to_region_Lop3	RpIII128	1.73	7.69	Predicted values are identical
sends_synaptic_output_to_region_Lop3	CG32982	1.71	7.69	Predicted values are identical
sends_synaptic_output_to_region_Lop3	Atac2	1.68	7.69	Predicted values are identical
sends_synaptic_output_to_region_Lop3	ZnT49B	1.41	7.69	Predicted values are identical
sends_synaptic_output_to_region_Lop3	CG6276	1.41	7.69	Predicted values are identical
sends_synaptic_output_to_region_Lop3	CG14441	1.41	7.69	Predicted values are identical
sends_synaptic_output_to_region_Lop3	ppl	1.38	7.69	Predicted values are identical
sends_synaptic_output_to_region_Lop3	CG1529	1.38	7.69	Predicted values are identical
sends_synaptic_output_to_region_Lop3	Bap170	1.34	7.69	Predicted values are identical
sends_synaptic_output_to_region_Lop3	Tip60	1.34	7.69	Predicted values are identical
sends_synaptic_output_to_region_Lop3	CG11723	1.31	7.69	Predicted values are identical
sends_synaptic_output_to_region_Lop3	CG34376	1.29	7.69	Predicted values are identical
sends_synaptic_output_to_region_Lop3	egg	1.29	7.69	Predicted values are identical
sends_synaptic_output_to_region_Lop3	CG12162	1.21	7.69	Predicted values are identical
sends_synaptic_output_to_region_Lop3	MTA1-like	1	7.69	Predicted values are identical
sends_synaptic_output_to_region_Lop3	CG16779	1	7.69	Predicted values are identical
sends_synaptic_output_to_region_Lop3	Crc	1	7.69	Predicted values are identical
sends_synaptic_output_to_region_Lop3	CG3281	1	7.69	Predicted values are identical
sends_synaptic_output_to_region_Lop3	Ravus	1	7.69	Predicted values are identical
sends_synaptic_output_to_region_Lop3	hng3	1	7.69	Predicted values are identical
sends_synaptic_output_to_region_Lop3	nerfin-1	1	7.69	Predicted values are identical
sends_synaptic_output_to_region_Lop4	CG14965	1.71	0	Predicted values are identical
sends_synaptic_output_to_region_Lop4	Lpt	1.42	0	Predicted values are identical
sends_synaptic_output_to_region_Lop4	CG8216	1.41	0	Predicted values are identical
sends_synaptic_output_to_region_Lop4	CG32700	1.4	0	Predicted values are identical
sends_synaptic_output_to_region_Lop4	CG5033	1.38	0	Predicted values are identical
sends_synaptic_output_to_region_Lop4	Tbp	1.36	0	Predicted values are identical
sends_synaptic_output_to_region_Lop4	CG12267	1.33	0	Predicted values are identical
sends_synaptic_output_to_region_Lop4	Elp3	1.28	0	Predicted values are identical
sends_synaptic_output_to_region_Lop4	CG7785	1	0	Predicted values are identical
sends_synaptic_output_to_region_Lop4	CG1233	1	0	Predicted values are identical
sends_synaptic_output_to_region_Lop4	hng3	1	0	Predicted values are identical
sends_synaptic_output_to_region_Lop4	CG2199	1	0	Predicted values are identical
sends_synaptic_output_to_region_Lop4	CG8281	1	0	Predicted values are identical
sends_synaptic_output_to_region_Lop4	CG3919	1	0	Predicted values are identical
sends_synaptic_output_to_region_Lop4	CkIIalpha-i1	1	0	Predicted values are identical
sends_synaptic_output_to_region_Lop4	CG10565	1	0	Predicted values are identical
sends_synaptic_output_to_region_Lop4	Eip78C	1	0	Predicted values are identical
sends_synaptic_output_to_region_Lop4	Kdm4A	1	0	Predicted values are identical
sends_synaptic_output_to_region_Lop4	Tfb1	1	0	Predicted values are identical
sends_synaptic_output_to_region_Lop4	Su(var)2-HP2	1	0	Predicted values are identical
sends_synaptic_output_to_region_Lop4	CG10209	1	0	Predicted values are identical
sends_synaptic_output_to_region_Lop4	MESR4	1	0	Predicted values are identical
sends_synaptic_output_to_region_Lop4	ktub	1	0	Predicted values are identical
sends_synaptic_output_to_region_Lop4	ewg	1	0	Predicted values are identical
sends_synaptic_output_to_region_Lop4	Tip60	1	0	Predicted values are identical
sends_synaptic_output_to_region_Lop4	CG12659	1	0	Predicted values are identical
sends_synaptic_output_to_region_Lop4	Dip1	1	0	Predicted values are identical
sends_synaptic_output_to_region_Lop4	CG7101	1	0	Predicted values are identical
sends_synaptic_output_to_region_Lop4	CG14200	1	0	Predicted values are identical
sends_synaptic_output_to_region_Lop4	CG11723	1	0	Predicted values are identical
sends_synaptic_output_to_region_Lo1	ash2	4.31	16	Predicted values are identical
sends_synaptic_output_to_region_Lo1	CG10209	3.03	16	Predicted values are identical
sends_synaptic_output_to_region_Lo1	CG9305	2.97	16	Predicted values are identical
sends_synaptic_output_to_region_Lo1	MED30	2.94	16	Predicted values are identical
sends_synaptic_output_to_region_Lo1	Acf1	2.82	16	Predicted values are identical
sends_synaptic_output_to_region_Lo1	CG17186	2.6	16	Predicted values are identical
sends_synaptic_output_to_region_Lo1	MED15	2.59	16	Predicted values are identical
sends_synaptic_output_to_region_Lo1	CG2202	2.52	16	Predicted values are identical
sends_synaptic_output_to_region_Lo1	Octbeta2R	2.23	16	Predicted values are identical
sends_synaptic_output_to_region_Lo1	PHDP	2.11	16	Predicted values are identical
sends_synaptic_output_to_region_Lo1	ZnT49B	2.05	16	Predicted values are identical
sends_synaptic_output_to_region_Lo1	CG15365	1.9	16	Predicted values are identical
sends_synaptic_output_to_region_Lo1	CG6813	1.73	16	Predicted values are identical
sends_synaptic_output_to_region_Lo1	Blos1	1.73	16	Predicted values are identical
sends_synaptic_output_to_region_Lo1	l(3)mbt	1.71	16	Predicted values are identical
sends_synaptic_output_to_region_Lo1	CG13123	1.68	16	Predicted values are identical
sends_synaptic_output_to_region_Lo1	CG7745	1.64	16	Predicted values are identical
sends_synaptic_output_to_region_Lo1	CG17328	1.41	16	Predicted values are identical
sends_synaptic_output_to_region_Lo1	CG2199	1.41	16	Predicted values are identical
sends_synaptic_output_to_region_Lo1	Dip1	1.41	16	Predicted values are identical
sends_synaptic_output_to_region_Lo1	ranshi	1.4	16	Predicted values are identical
sends_synaptic_output_to_region_Lo1	Rfx	1.4	16	Predicted values are identical
sends_synaptic_output_to_region_Lo1	Bap170	1.39	16	Predicted values are identical
sends_synaptic_output_to_region_Lo1	crm	1.38	16	Predicted values are identical
sends_synaptic_output_to_region_Lo1	Dip2	1.38	16	Predicted values are identical
sends_synaptic_output_to_region_Lo1	sima	1.34	16	Predicted values are identical
sends_synaptic_output_to_region_Lo1	l(2)k10201	1.32	16	Predicted values are identical
sends_synaptic_output_to_region_Lo1	Mrtf	1.28	16	Predicted values are identical
sends_synaptic_output_to_region_Lo1	sqz	1.23	16	Predicted values are identical
sends_synaptic_output_to_region_Lo1	ewg	1.2	16	Predicted values are identical
sends_synaptic_output_to_region_Lo2	E(z)	1.42	0	Predicted values are identical
sends_synaptic_output_to_region_Lo2	sage	1.41	0	Predicted values are identical
sends_synaptic_output_to_region_Lo2	phtf	1.41	0	Predicted values are identical
sends_synaptic_output_to_region_Lo2	CG32982	1.41	0	Predicted values are identical
sends_synaptic_output_to_region_Lo2	CG10904	1.41	0	Predicted values are identical
sends_synaptic_output_to_region_Lo2	ranshi	1	0	Predicted values are identical
sends_synaptic_output_to_region_Lo2	Crc	1	0	Predicted values are identical
sends_synaptic_output_to_region_Lo2	FoxP	1	0	Predicted values are identical
sends_synaptic_output_to_region_Lo2	CG6813	1	0	Predicted values are identical
sends_synaptic_output_to_region_Lo2	CG7987	1	0	Predicted values are identical
sends_synaptic_output_to_region_Lo2	CG17806	1	0	Predicted values are identical
sends_synaptic_output_to_region_Lo2	sqz	1	0	Predicted values are identical
sends_synaptic_output_to_region_Lo2	CG4854	1	0	Predicted values are identical
sends_synaptic_output_to_region_Lo2	bon	1	0	Predicted values are identical
sends_synaptic_output_to_region_Lo2	CG4553	1	0	Predicted values are identical
sends_synaptic_output_to_region_Lo2	sima	1	0	Predicted values are identical
sends_synaptic_output_to_region_Lo2	nerfin-1	1	0	Predicted values are identical
sends_synaptic_output_to_region_Lo2	Rabex-5	1	0	Predicted values are identical
sends_synaptic_output_to_region_Lo2	CG12104	1	0	Predicted values are identical
sends_synaptic_output_to_region_Lo2	ecd	1	0	Predicted values are identical
sends_synaptic_output_to_region_Lo2	CG8281	1	0	Predicted values are identical
sends_synaptic_output_to_region_Lo2	TfIIEalpha	1	0	Predicted values are identical
sends_synaptic_output_to_region_Lo2	ash1	1	0	Predicted values are identical
sends_synaptic_output_to_region_Lo2	kin17	1	0	Predicted values are identical
sends_synaptic_output_to_region_Lo2	Eip78C	1	0	Predicted values are identical
sends_synaptic_output_to_region_Lo2	jing	1	0	Predicted values are identical
sends_synaptic_output_to_region_Lo2	Opbp	1	0	Predicted values are identical
sends_synaptic_output_to_region_Lo2	Mef2	1	0	Predicted values are identical
sends_synaptic_output_to_region_Lo2	Taf5	1	0	Predicted values are identical
sends_synaptic_output_to_region_Lo2	CG7745	1	0	Predicted values are identical
sends_synaptic_output_to_region_Lo4	CG10979	6.35	12.5	Predicted values are identical
sends_synaptic_output_to_region_Lo4	NELF-B	4.22	12.5	Predicted values are identical
sends_synaptic_output_to_region_Lo4	Mef2	3.37	12.5	Predicted values are identical
sends_synaptic_output_to_region_Lo4	Bx	3.27	12.5	Predicted values are identical
sends_synaptic_output_to_region_Lo4	Octbeta2R	2.39	12.5	Predicted values are identical
sends_synaptic_output_to_region_Lo4	CG2116	2.14	12.5	Predicted values are identical
sends_synaptic_output_to_region_Lo4	Set2	2.12	12.5	Predicted values are identical
sends_synaptic_output_to_region_Lo4	CG8301	1.99	12.5	Predicted values are identical
sends_synaptic_output_to_region_Lo4	CG8944	1.95	12.5	Predicted values are identical
sends_synaptic_output_to_region_Lo4	scrt	1.65	12.5	Predicted values are identical
sends_synaptic_output_to_region_Lo4	CG11398	1.42	12.5	Predicted values are identical
sends_synaptic_output_to_region_Lo4	CG3838	1.42	12.5	Predicted values are identical
sends_synaptic_output_to_region_Lo4	Taf2	1.41	12.5	Predicted values are identical
sends_synaptic_output_to_region_Lo4	CTPsyn	1.41	12.5	Predicted values are identical
sends_synaptic_output_to_region_Lo4	pad	1.41	12.5	Predicted values are identical
sends_synaptic_output_to_region_Lo4	stwl	1.41	12.5	Predicted values are identical
sends_synaptic_output_to_region_Lo4	Plzf	1.41	12.5	Predicted values are identical
sends_synaptic_output_to_region_Lo4	tai	1.41	12.5	Predicted values are identical
sends_synaptic_output_to_region_Lo4	CG2199	1.39	12.5	Predicted values are identical
sends_synaptic_output_to_region_Lo4	TH1	1.35	12.5	Predicted values are identical
sends_synaptic_output_to_region_Lo4	CG12267	1.15	12.5	Predicted values are identical
sends_synaptic_output_to_region_Lo4	CG4424	1.15	12.5	Predicted values are identical
sends_synaptic_output_to_region_Lo4	Ets97D	1.13	12.5	Predicted values are identical
sends_synaptic_output_to_region_Lo4	CG1965	1	12.5	Predicted values are identical
sends_synaptic_output_to_region_Lo4	FoxP	1	12.5	Predicted values are identical
sends_synaptic_output_to_region_Lo4	CG6254	1	12.5	Predicted values are identical
sends_synaptic_output_to_region_Lo4	Irbp	1	12.5	Predicted values are identical
sends_synaptic_output_to_region_Lo4	CG14711	1	12.5	Predicted values are identical
sends_synaptic_output_to_region_Lo4	CG7518	1	12.5	Predicted values are identical
sends_synaptic_output_to_region_Lo4	CG9799	1	12.5	Predicted values are identical
sends_synaptic_output_to_region_Lo5	Rack1	5.11	12	Predicted values are identical
sends_synaptic_output_to_region_Lo5	CG12768	2.78	12	Predicted values are identical
sends_synaptic_output_to_region_Lo5	CG4282	2.37	12	Predicted values are identical
sends_synaptic_output_to_region_Lo5	CG8314	1.99	12	Predicted values are identical
sends_synaptic_output_to_region_Lo5	Fen1	1.92	12	Predicted values are identical
sends_synaptic_output_to_region_Lo5	CG10209	1.73	12	Predicted values are identical
sends_synaptic_output_to_region_Lo5	CG2875	1.72	12	Predicted values are identical
sends_synaptic_output_to_region_Lo5	CG4936	1.72	12	Predicted values are identical
sends_synaptic_output_to_region_Lo5	CG14200	1.72	12	Predicted values are identical
sends_synaptic_output_to_region_Lo5	ash1	1.62	12	Predicted values are identical
sends_synaptic_output_to_region_Lo5	CG11723	1.51	12	Predicted values are identical
sends_synaptic_output_to_region_Lo5	CG1529	1.42	12	Predicted values are identical
sends_synaptic_output_to_region_Lo5	CG4707	1.41	12	Predicted values are identical
sends_synaptic_output_to_region_Lo5	cnc	1.41	12	Predicted values are identical
sends_synaptic_output_to_region_Lo5	tef	1.41	12	Predicted values are identical
sends_synaptic_output_to_region_Lo5	mod	1.4	12	Predicted values are identical
sends_synaptic_output_to_region_Lo5	Brd8	1.4	12	Predicted values are identical
sends_synaptic_output_to_region_Lo5	CG3065	1.34	12	Predicted values are identical
sends_synaptic_output_to_region_Lo5	ph-p	1.34	12	Predicted values are identical
sends_synaptic_output_to_region_Lo5	Blos1	1.33	12	Predicted values are identical
sends_synaptic_output_to_region_Lo5	pita	1.32	12	Predicted values are identical
sends_synaptic_output_to_region_Lo5	CG11398	1.07	12	Predicted values are identical
sends_synaptic_output_to_region_Lo5	Kdm4A	1.02	12	Predicted values are identical
sends_synaptic_output_to_region_Lo5	Crc	1.01	12	Predicted values are identical
sends_synaptic_output_to_region_Lo5	Taf1	1	12	Predicted values are identical
sends_synaptic_output_to_region_Lo5	ranshi	1	12	Predicted values are identical
sends_synaptic_output_to_region_Lo5	CG16779	1	12	Predicted values are identical
sends_synaptic_output_to_region_Lo5	MED7	1	12	Predicted values are identical
sends_synaptic_output_to_region_Lo5	MBD-R2	1	12	Predicted values are identical
sends_synaptic_output_to_region_Lo5	CG12267	1	12	Predicted values are identical
receives_synaptic_input_in_region_lamina	hng2	1	0	Predicted values are identical
receives_synaptic_input_in_region_lamina	CG31441	1	0	Predicted values are identical
receives_synaptic_input_in_region_lamina	CG31388	1	0	Predicted values are identical
receives_synaptic_input_in_region_lamina	MBD-R2	1	0	Predicted values are identical
receives_synaptic_input_in_region_lamina	CG7987	1	0	Predicted values are identical
receives_synaptic_input_in_region_lamina	CG7785	1	0	Predicted values are identical
receives_synaptic_input_in_region_lamina	CG4854	1	0	Predicted values are identical
receives_synaptic_input_in_region_lamina	CG31365	1	0	Predicted values are identical
receives_synaptic_input_in_region_lamina	cnc	1	0	Predicted values are identical
receives_synaptic_input_in_region_lamina	CG11317	1	0	Predicted values are identical
receives_synaptic_input_in_region_lamina	CG2199	1	0	Predicted values are identical
receives_synaptic_input_in_region_lamina	CG14965	1	0	Predicted values are identical
receives_synaptic_input_in_region_lamina	CG6683	1	0	Predicted values are identical
receives_synaptic_input_in_region_lamina	Nelf-E	1	0	Predicted values are identical
receives_synaptic_input_in_region_lamina	Bap170	1	0	Predicted values are identical
receives_synaptic_input_in_region_lamina	Su(z)2	1	0	Predicted values are identical
receives_synaptic_input_in_region_lamina	Rbf	1	0	Predicted values are identical
receives_synaptic_input_in_region_lamina	CG32700	1	0	Predicted values are identical
receives_synaptic_input_in_region_lamina	CG11710	1	0	Predicted values are identical
receives_synaptic_input_in_region_lamina	CG6907	1	0	Predicted values are identical
receives_synaptic_input_in_region_lamina	CG17328	1	0	Predicted values are identical
receives_synaptic_input_in_region_lamina	Trf	0.28	0	Predicted values are identical
receives_synaptic_input_in_region_lamina	Dip2	0	0	Predicted values are identical
receives_synaptic_input_in_region_lamina	CG12162	0	0	Predicted values are identical
receives_synaptic_input_in_region_lamina	CG10979	0	0	Predicted values are identical
receives_synaptic_input_in_region_lamina	CG1024	0	0	Predicted values are identical
receives_synaptic_input_in_region_lamina	Taf1	0	0	Predicted values are identical
receives_synaptic_input_in_region_lamina	CG1965	0	0	Predicted values are identical
receives_synaptic_input_in_region_lamina	stck	0	0	Predicted values are identical
receives_synaptic_input_in_region_lamina	CG8159	0	0	Predicted values are identical
receives_synaptic_input_in_region_M1	CG9305	3.99	68	-0.632455532033676
receives_synaptic_input_in_region_M1	Tip60	3.42	68	-0.632455532033676
receives_synaptic_input_in_region_M1	CG8944	3.14	68	-0.632455532033676
receives_synaptic_input_in_region_M1	su(Hw)	2.83	68	-0.632455532033676
receives_synaptic_input_in_region_M1	ecd	2.55	68	-0.632455532033676
receives_synaptic_input_in_region_M1	Bx	2.42	68	-0.632455532033676
receives_synaptic_input_in_region_M1	Rfx	2.37	68	-0.632455532033676
receives_synaptic_input_in_region_M1	Mitf	2.37	68	-0.632455532033676
receives_synaptic_input_in_region_M1	CG6689	2.24	68	-0.632455532033676
receives_synaptic_input_in_region_M1	Set2	1.96	68	-0.632455532033676
receives_synaptic_input_in_region_M1	Hmg-2	1.94	68	-0.632455532033676
receives_synaptic_input_in_region_M1	CG8924	1.92	68	-0.632455532033676
receives_synaptic_input_in_region_M1	Hmr	1.9	68	-0.632455532033676
receives_synaptic_input_in_region_M1	CHES-1-like	1.88	68	-0.632455532033676
receives_synaptic_input_in_region_M1	CG13775	1.84	68	-0.632455532033676
receives_synaptic_input_in_region_M1	CG2116	1.79	68	-0.632455532033676
receives_synaptic_input_in_region_M1	Hr96	1.72	68	-0.632455532033676
receives_synaptic_input_in_region_M1	CG18262	1.71	68	-0.632455532033676
receives_synaptic_input_in_region_M1	Nufip	1.68	68	-0.632455532033676
receives_synaptic_input_in_region_M1	ph-p	1.54	68	-0.632455532033676
receives_synaptic_input_in_region_M1	Lhr	1.53	68	-0.632455532033676
receives_synaptic_input_in_region_M1	hng3	1.51	68	-0.632455532033676
receives_synaptic_input_in_region_M1	CG2875	1.43	68	-0.632455532033676
receives_synaptic_input_in_region_M1	nvy	1.42	68	-0.632455532033676
receives_synaptic_input_in_region_M1	Lpt	1.41	68	-0.632455532033676
receives_synaptic_input_in_region_M1	ranshi	1.39	68	-0.632455532033676
receives_synaptic_input_in_region_M1	Opbp	1.36	68	-0.632455532033676
receives_synaptic_input_in_region_M1	Kdm2	1.35	68	-0.632455532033676
receives_synaptic_input_in_region_M1	Dh44-R2	1.34	68	-0.632455532033676
receives_synaptic_input_in_region_M1	ewg	1.3	68	-0.632455532033676
receives_synaptic_input_in_region_M2	TH1	3.97	41.67	-0.447213595499958
receives_synaptic_input_in_region_M2	ERR	3.56	41.67	-0.447213595499958
receives_synaptic_input_in_region_M2	mute	3.54	41.67	-0.447213595499958
receives_synaptic_input_in_region_M2	hng3	3.43	41.67	-0.447213595499958
receives_synaptic_input_in_region_M2	CG44002	3.13	41.67	-0.447213595499958
receives_synaptic_input_in_region_M2	CG3838	3.11	41.67	-0.447213595499958
receives_synaptic_input_in_region_M2	Fen1	2.91	41.67	-0.447213595499958
receives_synaptic_input_in_region_M2	egg	2.77	41.67	-0.447213595499958
receives_synaptic_input_in_region_M2	CG11317	2.44	41.67	-0.447213595499958
receives_synaptic_input_in_region_M2	Rabex-5	2.43	41.67	-0.447213595499958
receives_synaptic_input_in_region_M2	Brf	2.41	41.67	-0.447213595499958
receives_synaptic_input_in_region_M2	CG1233	2.34	41.67	-0.447213595499958
receives_synaptic_input_in_region_M2	Ets97D	2.31	41.67	-0.447213595499958
receives_synaptic_input_in_region_M2	CG10209	2.29	41.67	-0.447213595499958
receives_synaptic_input_in_region_M2	CG11723	2.08	41.67	-0.447213595499958
receives_synaptic_input_in_region_M2	CG12219	2	41.67	-0.447213595499958
receives_synaptic_input_in_region_M2	CG7101	1.87	41.67	-0.447213595499958
receives_synaptic_input_in_region_M2	CG2199	1.72	41.67	-0.447213595499958
receives_synaptic_input_in_region_M2	CG6907	1.69	41.67	-0.447213595499958
receives_synaptic_input_in_region_M2	CR43671	1.64	41.67	-0.447213595499958
receives_synaptic_input_in_region_M2	CG14711	1.6	41.67	-0.447213595499958
receives_synaptic_input_in_region_M2	Pbp45	1.54	41.67	-0.447213595499958
receives_synaptic_input_in_region_M2	MED30	1.5	41.67	-0.447213595499958
receives_synaptic_input_in_region_M2	CG14965	1.42	41.67	-0.447213595499958
receives_synaptic_input_in_region_M2	CG7839	1.41	41.67	-0.447213595499958
receives_synaptic_input_in_region_M2	ewg	1.41	41.67	-0.447213595499958
receives_synaptic_input_in_region_M2	Taf1	1.34	41.67	-0.447213595499958
receives_synaptic_input_in_region_M2	CHES-1-like	1.28	41.67	-0.447213595499958
receives_synaptic_input_in_region_M2	CG7745	1.27	41.67	-0.447213595499958
receives_synaptic_input_in_region_M2	ranshi	1.24	41.67	-0.447213595499958
receives_synaptic_input_in_region_M3	Rbf	4.34	54.55	Predicted values are identical
receives_synaptic_input_in_region_M3	Dref	2.85	54.55	Predicted values are identical
receives_synaptic_input_in_region_M3	bs	2.62	54.55	Predicted values are identical
receives_synaptic_input_in_region_M3	MEP-1	2.54	54.55	Predicted values are identical
receives_synaptic_input_in_region_M3	Opbp	2.22	54.55	Predicted values are identical
receives_synaptic_input_in_region_M3	CG34376	2.22	54.55	Predicted values are identical
receives_synaptic_input_in_region_M3	CG1647	2.19	54.55	Predicted values are identical
receives_synaptic_input_in_region_M3	chinmo	2.18	54.55	Predicted values are identical
receives_synaptic_input_in_region_M3	CG6765	2.15	54.55	Predicted values are identical
receives_synaptic_input_in_region_M3	Dip2	2.07	54.55	Predicted values are identical
receives_synaptic_input_in_region_M3	Cf2	2.01	54.55	Predicted values are identical
receives_synaptic_input_in_region_M3	CG7518	1.82	54.55	Predicted values are identical
receives_synaptic_input_in_region_M3	Blos1	1.75	54.55	Predicted values are identical
receives_synaptic_input_in_region_M3	CG11398	1.72	54.55	Predicted values are identical
receives_synaptic_input_in_region_M3	CG5033	1.72	54.55	Predicted values are identical
receives_synaptic_input_in_region_M3	MED15	1.69	54.55	Predicted values are identical
receives_synaptic_input_in_region_M3	Nelf-E	1.61	54.55	Predicted values are identical
receives_synaptic_input_in_region_M3	ecd	1.6	54.55	Predicted values are identical
receives_synaptic_input_in_region_M3	MED25	1.54	54.55	Predicted values are identical
receives_synaptic_input_in_region_M3	CkIIalpha-i1	1.52	54.55	Predicted values are identical
receives_synaptic_input_in_region_M3	trem	1.46	54.55	Predicted values are identical
receives_synaptic_input_in_region_M3	ash1	1.42	54.55	Predicted values are identical
receives_synaptic_input_in_region_M3	trx	1.41	54.55	Predicted values are identical
receives_synaptic_input_in_region_M3	CG4553	1.41	54.55	Predicted values are identical
receives_synaptic_input_in_region_M3	hng3	1.4	54.55	Predicted values are identical
receives_synaptic_input_in_region_M3	CG1529	1.4	54.55	Predicted values are identical
receives_synaptic_input_in_region_M3	CG5953	1.38	54.55	Predicted values are identical
receives_synaptic_input_in_region_M3	CG12162	1.36	54.55	Predicted values are identical
receives_synaptic_input_in_region_M3	nerfin-1	1.32	54.55	Predicted values are identical
receives_synaptic_input_in_region_M3	CG15601	1.28	54.55	Predicted values are identical
receives_synaptic_input_in_region_M4	Cf2	4.74	36.36	Predicted values are identical
receives_synaptic_input_in_region_M4	Dip2	3.06	36.36	Predicted values are identical
receives_synaptic_input_in_region_M4	CG12104	2.84	36.36	Predicted values are identical
receives_synaptic_input_in_region_M4	chinmo	2.47	36.36	Predicted values are identical
receives_synaptic_input_in_region_M4	CG32982	2.31	36.36	Predicted values are identical
receives_synaptic_input_in_region_M4	jing	2.18	36.36	Predicted values are identical
receives_synaptic_input_in_region_M4	CG4936	2.09	36.36	Predicted values are identical
receives_synaptic_input_in_region_M4	Mrtf	1.98	36.36	Predicted values are identical
receives_synaptic_input_in_region_M4	CkIIalpha-i1	1.94	36.36	Predicted values are identical
receives_synaptic_input_in_region_M4	Dh44-R2	1.94	36.36	Predicted values are identical
receives_synaptic_input_in_region_M4	CG9215	1.89	36.36	Predicted values are identical
receives_synaptic_input_in_region_M4	Mef2	1.88	36.36	Predicted values are identical
receives_synaptic_input_in_region_M4	trx	1.86	36.36	Predicted values are identical
receives_synaptic_input_in_region_M4	NELF-B	1.83	36.36	Predicted values are identical
receives_synaptic_input_in_region_M4	CG4676	1.67	36.36	Predicted values are identical
receives_synaptic_input_in_region_M4	ktub	1.67	36.36	Predicted values are identical
receives_synaptic_input_in_region_M4	CG4424	1.53	36.36	Predicted values are identical
receives_synaptic_input_in_region_M4	CG6683	1.51	36.36	Predicted values are identical
receives_synaptic_input_in_region_M4	CG1024	1.42	36.36	Predicted values are identical
receives_synaptic_input_in_region_M4	CTPsyn	1.42	36.36	Predicted values are identical
receives_synaptic_input_in_region_M4	hng2	1.41	36.36	Predicted values are identical
receives_synaptic_input_in_region_M4	CG18262	1.37	36.36	Predicted values are identical
receives_synaptic_input_in_region_M4	ecd	1.37	36.36	Predicted values are identical
receives_synaptic_input_in_region_M4	Dref	1.37	36.36	Predicted values are identical
receives_synaptic_input_in_region_M4	CG6163	1.36	36.36	Predicted values are identical
receives_synaptic_input_in_region_M4	CG7785	1.32	36.36	Predicted values are identical
receives_synaptic_input_in_region_M4	CG11906	1.29	36.36	Predicted values are identical
receives_synaptic_input_in_region_M4	CG2129	1.28	36.36	Predicted values are identical
receives_synaptic_input_in_region_M4	CG1620	1.26	36.36	Predicted values are identical
receives_synaptic_input_in_region_M4	CG3065	1.19	36.36	Predicted values are identical
receives_synaptic_input_in_region_M5	CG6254	5.02	75	0
receives_synaptic_input_in_region_M5	CG1792	3.07	75	0
receives_synaptic_input_in_region_M5	CG1233	3.03	75	0
receives_synaptic_input_in_region_M5	GABPI	2.56	75	0
receives_synaptic_input_in_region_M5	Dip2	2.55	75	0
receives_synaptic_input_in_region_M5	CG12768	2.51	75	0
receives_synaptic_input_in_region_M5	msl-3	2.51	75	0
receives_synaptic_input_in_region_M5	CG17328	2.46	75	0
receives_synaptic_input_in_region_M5	Rabex-5	2.44	75	0
receives_synaptic_input_in_region_M5	CG6654	2.37	75	0
receives_synaptic_input_in_region_M5	Atf-2	2.3	75	0
receives_synaptic_input_in_region_M5	CG43343	2.07	75	0
receives_synaptic_input_in_region_M5	CG6907	1.97	75	0
receives_synaptic_input_in_region_M5	Eip78C	1.94	75	0
receives_synaptic_input_in_region_M5	CG7101	1.75	75	0
receives_synaptic_input_in_region_M5	CG2129	1.62	75	0
receives_synaptic_input_in_region_M5	Irbp	1.61	75	0
receives_synaptic_input_in_region_M5	CG30020	1.6	75	0
receives_synaptic_input_in_region_M5	Bx	1.42	75	0
receives_synaptic_input_in_region_M5	Crc	1.41	75	0
receives_synaptic_input_in_region_M5	e(y)3	1.41	75	0
receives_synaptic_input_in_region_M5	CG34376	1.4	75	0
receives_synaptic_input_in_region_M5	trr	1.33	75	0
receives_synaptic_input_in_region_M5	Bap170	1.32	75	0
receives_synaptic_input_in_region_M5	Mrtf	1.23	75	0
receives_synaptic_input_in_region_M5	CG13894	1.21	75	0
receives_synaptic_input_in_region_M5	CG2790	1.15	75	0
receives_synaptic_input_in_region_M5	CG8944	1.11	75	0
receives_synaptic_input_in_region_M5	hng3	1.11	75	0
receives_synaptic_input_in_region_M5	CG34149	1.1	75	0
receives_synaptic_input_in_region_M6	CG8924	3.72	21.74	Predicted values are identical
receives_synaptic_input_in_region_M6	chinmo	3.56	21.74	Predicted values are identical
receives_synaptic_input_in_region_M6	CG6765	3.1	21.74	Predicted values are identical
receives_synaptic_input_in_region_M6	MED25	2.73	21.74	Predicted values are identical
receives_synaptic_input_in_region_M6	sage	2.29	21.74	Predicted values are identical
receives_synaptic_input_in_region_M6	CG17568	1.95	21.74	Predicted values are identical
receives_synaptic_input_in_region_M6	Dh44-R2	1.87	21.74	Predicted values are identical
receives_synaptic_input_in_region_M6	CG3919	1.87	21.74	Predicted values are identical
receives_synaptic_input_in_region_M6	Dip1	1.73	21.74	Predicted values are identical
receives_synaptic_input_in_region_M6	MED11	1.69	21.74	Predicted values are identical
receives_synaptic_input_in_region_M6	CG11710	1.52	21.74	Predicted values are identical
receives_synaptic_input_in_region_M6	CG6907	1.47	21.74	Predicted values are identical
receives_synaptic_input_in_region_M6	CG9215	1.42	21.74	Predicted values are identical
receives_synaptic_input_in_region_M6	MED15	1.42	21.74	Predicted values are identical
receives_synaptic_input_in_region_M6	MED7	1.41	21.74	Predicted values are identical
receives_synaptic_input_in_region_M6	CG31388	1.41	21.74	Predicted values are identical
receives_synaptic_input_in_region_M6	Blimp-1	1.4	21.74	Predicted values are identical
receives_synaptic_input_in_region_M6	CG4424	1.4	21.74	Predicted values are identical
receives_synaptic_input_in_region_M6	MED30	1.39	21.74	Predicted values are identical
receives_synaptic_input_in_region_M6	grau	1.37	21.74	Predicted values are identical
receives_synaptic_input_in_region_M6	Atf6	1.34	21.74	Predicted values are identical
receives_synaptic_input_in_region_M6	CG4570	1.19	21.74	Predicted values are identical
receives_synaptic_input_in_region_M6	CG14200	1.12	21.74	Predicted values are identical
receives_synaptic_input_in_region_M6	CG31441	1.12	21.74	Predicted values are identical
receives_synaptic_input_in_region_M6	Taf4	1.08	21.74	Predicted values are identical
receives_synaptic_input_in_region_M6	CG8301	1.01	21.74	Predicted values are identical
receives_synaptic_input_in_region_M6	Opbp	1	21.74	Predicted values are identical
receives_synaptic_input_in_region_M6	ranshi	1	21.74	Predicted values are identical
receives_synaptic_input_in_region_M6	Brd8	1	21.74	Predicted values are identical
receives_synaptic_input_in_region_M6	Acf1	1	21.74	Predicted values are identical
receives_synaptic_input_in_region_M8	Taf1	5.55	13.64	Predicted values are identical
receives_synaptic_input_in_region_M8	GABPI	3.27	13.64	Predicted values are identical
receives_synaptic_input_in_region_M8	MED15	1.91	13.64	Predicted values are identical
receives_synaptic_input_in_region_M8	CG8216	1.86	13.64	Predicted values are identical
receives_synaptic_input_in_region_M8	CHES-1-like	1.78	13.64	Predicted values are identical
receives_synaptic_input_in_region_M8	Usf	1.7	13.64	Predicted values are identical
receives_synaptic_input_in_region_M8	scrt	1.65	13.64	Predicted values are identical
receives_synaptic_input_in_region_M8	CG43343	1.47	13.64	Predicted values are identical
receives_synaptic_input_in_region_M8	CG11398	1.41	13.64	Predicted values are identical
receives_synaptic_input_in_region_M8	pita	1.41	13.64	Predicted values are identical
receives_synaptic_input_in_region_M8	CG31441	1.41	13.64	Predicted values are identical
receives_synaptic_input_in_region_M8	sima	1.41	13.64	Predicted values are identical
receives_synaptic_input_in_region_M8	Atf6	1.4	13.64	Predicted values are identical
receives_synaptic_input_in_region_M8	Su(z)2	1.4	13.64	Predicted values are identical
receives_synaptic_input_in_region_M8	Tip60	1.4	13.64	Predicted values are identical
receives_synaptic_input_in_region_M8	CG4360	1.4	13.64	Predicted values are identical
receives_synaptic_input_in_region_M8	cnc	1.39	13.64	Predicted values are identical
receives_synaptic_input_in_region_M8	CG10979	1.28	13.64	Predicted values are identical
receives_synaptic_input_in_region_M8	Bap170	1.28	13.64	Predicted values are identical
receives_synaptic_input_in_region_M8	CG2790	1.09	13.64	Predicted values are identical
receives_synaptic_input_in_region_M8	CG16779	1.05	13.64	Predicted values are identical
receives_synaptic_input_in_region_M8	stck	1	13.64	Predicted values are identical
receives_synaptic_input_in_region_M8	hng2	1	13.64	Predicted values are identical
receives_synaptic_input_in_region_M8	CG31365	1	13.64	Predicted values are identical
receives_synaptic_input_in_region_M8	CG10147	1	13.64	Predicted values are identical
receives_synaptic_input_in_region_M8	Taf2	1	13.64	Predicted values are identical
receives_synaptic_input_in_region_M8	Nufip	1	13.64	Predicted values are identical
receives_synaptic_input_in_region_M8	CG11456	1	13.64	Predicted values are identical
receives_synaptic_input_in_region_M8	Ssl1	1	13.64	Predicted values are identical
receives_synaptic_input_in_region_M8	CG10209	1	13.64	Predicted values are identical
receives_synaptic_input_in_region_M9	Dh44-R2	3.64	21.74	Predicted values are identical
receives_synaptic_input_in_region_M9	CG2790	2.34	21.74	Predicted values are identical
receives_synaptic_input_in_region_M9	trr	2.17	21.74	Predicted values are identical
receives_synaptic_input_in_region_M9	CG8950	2.05	21.74	Predicted values are identical
receives_synaptic_input_in_region_M9	ranshi	1.69	21.74	Predicted values are identical
receives_synaptic_input_in_region_M9	l(2)k10201	1.65	21.74	Predicted values are identical
receives_synaptic_input_in_region_M9	Blimp-1	1.58	21.74	Predicted values are identical
receives_synaptic_input_in_region_M9	MED30	1.54	21.74	Predicted values are identical
receives_synaptic_input_in_region_M9	CG1024	1.42	21.74	Predicted values are identical
receives_synaptic_input_in_region_M9	CG8301	1.42	21.74	Predicted values are identical
receives_synaptic_input_in_region_M9	Cdc5	1.42	21.74	Predicted values are identical
receives_synaptic_input_in_region_M9	MED20	1.41	21.74	Predicted values are identical
receives_synaptic_input_in_region_M9	sima	1.41	21.74	Predicted values are identical
receives_synaptic_input_in_region_M9	Lhr	1.41	21.74	Predicted values are identical
receives_synaptic_input_in_region_M9	ash1	1.4	21.74	Predicted values are identical
receives_synaptic_input_in_region_M9	Set2	1.4	21.74	Predicted values are identical
receives_synaptic_input_in_region_M9	CG17361	1.4	21.74	Predicted values are identical
receives_synaptic_input_in_region_M9	MBD-R2	1.4	21.74	Predicted values are identical
receives_synaptic_input_in_region_M9	CG7745	1.4	21.74	Predicted values are identical
receives_synaptic_input_in_region_M9	dwg	1.37	21.74	Predicted values are identical
receives_synaptic_input_in_region_M9	E(spl)m7-HLH	1.36	21.74	Predicted values are identical
receives_synaptic_input_in_region_M9	CG11317	1.32	21.74	Predicted values are identical
receives_synaptic_input_in_region_M9	Taf1	1.32	21.74	Predicted values are identical
receives_synaptic_input_in_region_M9	CG2875	1.26	21.74	Predicted values are identical
receives_synaptic_input_in_region_M9	hng2	1.19	21.74	Predicted values are identical
receives_synaptic_input_in_region_M9	wdn	1.19	21.74	Predicted values are identical
receives_synaptic_input_in_region_M9	Octbeta2R	1.18	21.74	Predicted values are identical
receives_synaptic_input_in_region_M9	sba	1.15	21.74	Predicted values are identical
receives_synaptic_input_in_region_M9	ash2	1.07	21.74	Predicted values are identical
receives_synaptic_input_in_region_M9	Atac2	1.06	21.74	Predicted values are identical
receives_synaptic_input_in_region_M10	MED15	1.41	0	Predicted values are identical
receives_synaptic_input_in_region_M10	CG11723	1.41	0	Predicted values are identical
receives_synaptic_input_in_region_M10	CG14710	1	0	Predicted values are identical
receives_synaptic_input_in_region_M10	CG12267	1	0	Predicted values are identical
receives_synaptic_input_in_region_M10	CG43343	1	0	Predicted values are identical
receives_synaptic_input_in_region_M10	CG6683	1	0	Predicted values are identical
receives_synaptic_input_in_region_M10	jing	1	0	Predicted values are identical
receives_synaptic_input_in_region_M10	RpIII128	1	0	Predicted values are identical
receives_synaptic_input_in_region_M10	Tfb1	1	0	Predicted values are identical
receives_synaptic_input_in_region_M10	CG10209	1	0	Predicted values are identical
receives_synaptic_input_in_region_M10	Fen1	1	0	Predicted values are identical
receives_synaptic_input_in_region_M10	CG30403	1	0	Predicted values are identical
receives_synaptic_input_in_region_M10	CG12659	1	0	Predicted values are identical
receives_synaptic_input_in_region_M10	CG7101	1	0	Predicted values are identical
receives_synaptic_input_in_region_M10	ush	1	0	Predicted values are identical
receives_synaptic_input_in_region_M10	CG32982	1	0	Predicted values are identical
receives_synaptic_input_in_region_M10	CG34376	1	0	Predicted values are identical
receives_synaptic_input_in_region_M10	Cdc5	1	0	Predicted values are identical
receives_synaptic_input_in_region_M10	CG13894	1	0	Predicted values are identical
receives_synaptic_input_in_region_M10	CG14441	1	0	Predicted values are identical
receives_synaptic_input_in_region_M10	Bx	1	0	Predicted values are identical
receives_synaptic_input_in_region_M10	CG8301	0.56	0	Predicted values are identical
receives_synaptic_input_in_region_M10	CG5953	0.53	0	Predicted values are identical
receives_synaptic_input_in_region_M10	Atac1	0.4	0	Predicted values are identical
receives_synaptic_input_in_region_M10	usp	0.25	0	Predicted values are identical
receives_synaptic_input_in_region_M10	Dip2	0	0	Predicted values are identical
receives_synaptic_input_in_region_M10	CG12162	0	0	Predicted values are identical
receives_synaptic_input_in_region_M10	MTA1-like	0	0	Predicted values are identical
receives_synaptic_input_in_region_M10	CG10979	0	0	Predicted values are identical
receives_synaptic_input_in_region_M10	CG1024	0	0	Predicted values are identical
receives_synaptic_input_in_region_Lop1	CkIIalpha-i1	1.38	0	Predicted values are identical
receives_synaptic_input_in_region_Lop1	Taf1	1	0	Predicted values are identical
receives_synaptic_input_in_region_Lop1	CG8159	1	0	Predicted values are identical
receives_synaptic_input_in_region_Lop1	Kdm2	1	0	Predicted values are identical
receives_synaptic_input_in_region_Lop1	CG16779	1	0	Predicted values are identical
receives_synaptic_input_in_region_Lop1	pad	1	0	Predicted values are identical
receives_synaptic_input_in_region_Lop1	MED25	1	0	Predicted values are identical
receives_synaptic_input_in_region_Lop1	mld	1	0	Predicted values are identical
receives_synaptic_input_in_region_Lop1	CG4553	1	0	Predicted values are identical
receives_synaptic_input_in_region_Lop1	Brd8	1	0	Predicted values are identical
receives_synaptic_input_in_region_Lop1	CG7928	1	0	Predicted values are identical
receives_synaptic_input_in_region_Lop1	Rabex-5	1	0	Predicted values are identical
receives_synaptic_input_in_region_Lop1	Nufip	1	0	Predicted values are identical
receives_synaptic_input_in_region_Lop1	CG11906	1	0	Predicted values are identical
receives_synaptic_input_in_region_Lop1	CG14438	1	0	Predicted values are identical
receives_synaptic_input_in_region_Lop1	Sap30	1	0	Predicted values are identical
receives_synaptic_input_in_region_Lop1	Atac1	1	0	Predicted values are identical
receives_synaptic_input_in_region_Lop1	Trf	1	0	Predicted values are identical
receives_synaptic_input_in_region_Lop1	Side	1	0	Predicted values are identical
receives_synaptic_input_in_region_Lop1	CG3815	1	0	Predicted values are identical
receives_synaptic_input_in_region_Lop1	CHES-1-like	1	0	Predicted values are identical
receives_synaptic_input_in_region_Lop1	CG16863	1	0	Predicted values are identical
receives_synaptic_input_in_region_Lop1	Hr4	0.59	0	Predicted values are identical
receives_synaptic_input_in_region_Lop1	Mitf	0.58	0	Predicted values are identical
receives_synaptic_input_in_region_Lop1	CG17806	0.14	0	Predicted values are identical
receives_synaptic_input_in_region_Lop1	Dip2	0	0	Predicted values are identical
receives_synaptic_input_in_region_Lop1	CG12162	0	0	Predicted values are identical
receives_synaptic_input_in_region_Lop1	CG10979	0	0	Predicted values are identical
receives_synaptic_input_in_region_Lop1	CG1024	0	0	Predicted values are identical
receives_synaptic_input_in_region_Lop1	CG1965	0	0	Predicted values are identical
receives_synaptic_input_in_region_Lop3	E(spl)m7-HLH	1.4	0	Predicted values are identical
receives_synaptic_input_in_region_Lop3	CG31388	1	0	Predicted values are identical
receives_synaptic_input_in_region_Lop3	CG3281	1	0	Predicted values are identical
receives_synaptic_input_in_region_Lop3	cnc	1	0	Predicted values are identical
receives_synaptic_input_in_region_Lop3	wdn	1	0	Predicted values are identical
receives_synaptic_input_in_region_Lop3	CG7928	1	0	Predicted values are identical
receives_synaptic_input_in_region_Lop3	Mrtf	1	0	Predicted values are identical
receives_synaptic_input_in_region_Lop3	CG10274	1	0	Predicted values are identical
receives_synaptic_input_in_region_Lop3	CG10147	1	0	Predicted values are identical
receives_synaptic_input_in_region_Lop3	CG6765	1	0	Predicted values are identical
receives_synaptic_input_in_region_Lop3	Nufip	1	0	Predicted values are identical
receives_synaptic_input_in_region_Lop3	Su(var)2-HP2	1	0	Predicted values are identical
receives_synaptic_input_in_region_Lop3	mute	1	0	Predicted values are identical
receives_synaptic_input_in_region_Lop3	CG8950	1	0	Predicted values are identical
receives_synaptic_input_in_region_Lop3	Tbp	1	0	Predicted values are identical
receives_synaptic_input_in_region_Lop3	CG3065	1	0	Predicted values are identical
receives_synaptic_input_in_region_Lop3	dwg	1	0	Predicted values are identical
receives_synaptic_input_in_region_Lop3	Usf	1	0	Predicted values are identical
receives_synaptic_input_in_region_Lop3	CHES-1-like	1	0	Predicted values are identical
receives_synaptic_input_in_region_Lop3	CG15601	1	0	Predicted values are identical
receives_synaptic_input_in_region_Lop3	CG1529	1	0	Predicted values are identical
receives_synaptic_input_in_region_Lop3	dbr	1	0	Predicted values are identical
receives_synaptic_input_in_region_Lop3	GABPI	1	0	Predicted values are identical
receives_synaptic_input_in_region_Lop3	CG17568	1	0	Predicted values are identical
receives_synaptic_input_in_region_Lop3	Blos1	1	0	Predicted values are identical
receives_synaptic_input_in_region_Lop3	trr	1	0	Predicted values are identical
receives_synaptic_input_in_region_Lop3	CG32700	1	0	Predicted values are identical
receives_synaptic_input_in_region_Lop3	CG17328	0.5	0	Predicted values are identical
receives_synaptic_input_in_region_Lop3	Lhr	0.18	0	Predicted values are identical
receives_synaptic_input_in_region_Lop3	Dip2	0	0	Predicted values are identical
Synapsed_to_C3	MTA1-like	1.41	0	Predicted values are identical
Synapsed_to_C3	Brf	1.4	0	Predicted values are identical
Synapsed_to_C3	CG8159	1	0	Predicted values are identical
Synapsed_to_C3	CG8301	1	0	Predicted values are identical
Synapsed_to_C3	CG17186	1	0	Predicted values are identical
Synapsed_to_C3	Su(var)3-9	1	0	Predicted values are identical
Synapsed_to_C3	ppl	1	0	Predicted values are identical
Synapsed_to_C3	MESR4	1	0	Predicted values are identical
Synapsed_to_C3	CG14441	1	0	Predicted values are identical
Synapsed_to_C3	Dip2	0	0	Predicted values are identical
Synapsed_to_C3	CG12162	0	0	Predicted values are identical
Synapsed_to_C3	CG10979	0	0	Predicted values are identical
Synapsed_to_C3	CG1024	0	0	Predicted values are identical
Synapsed_to_C3	Taf1	0	0	Predicted values are identical
Synapsed_to_C3	CG1965	0	0	Predicted values are identical
Synapsed_to_C3	stck	0	0	Predicted values are identical
Synapsed_to_C3	ranshi	0	0	Predicted values are identical
Synapsed_to_C3	hng2	0	0	Predicted values are identical
Synapsed_to_C3	Kdm2	0	0	Predicted values are identical
Synapsed_to_C3	sage	0	0	Predicted values are identical
Synapsed_to_C3	CG45050	0	0	Predicted values are identical
Synapsed_to_C3	CG16779	0	0	Predicted values are identical
Synapsed_to_C3	Crc	0	0	Predicted values are identical
Synapsed_to_C3	FoxP	0	0	Predicted values are identical
Synapsed_to_C3	Glut4EF	0	0	Predicted values are identical
Synapsed_to_C3	CG6254	0	0	Predicted values are identical
Synapsed_to_C3	Rfx	0	0	Predicted values are identical
Synapsed_to_C3	MED7	0	0	Predicted values are identical
Synapsed_to_C3	CG4570	0	0	Predicted values are identical
Synapsed_to_C3	CG6689	0	0	Predicted values are identical
Synapsed_to_Dm10	CG17328	1.71	9.09	Predicted values are identical
Synapsed_to_Dm10	CG18265	1.63	9.09	Predicted values are identical
Synapsed_to_Dm10	bon	1.42	9.09	Predicted values are identical
Synapsed_to_Dm10	ranshi	1.41	9.09	Predicted values are identical
Synapsed_to_Dm10	usp	1.37	9.09	Predicted values are identical
Synapsed_to_Dm10	sage	1.34	9.09	Predicted values are identical
Synapsed_to_Dm10	CG6276	1.32	9.09	Predicted values are identical
Synapsed_to_Dm10	CG8924	1.25	9.09	Predicted values are identical
Synapsed_to_Dm10	Rfx	1	9.09	Predicted values are identical
Synapsed_to_Dm10	CG6813	1	9.09	Predicted values are identical
Synapsed_to_Dm10	su(Hw)	1	9.09	Predicted values are identical
Synapsed_to_Dm10	Ets97D	1	9.09	Predicted values are identical
Synapsed_to_Dm10	MEP-1	1	9.09	Predicted values are identical
Synapsed_to_Dm10	scrt	1	9.09	Predicted values are identical
Synapsed_to_Dm10	CG6163	1	9.09	Predicted values are identical
Synapsed_to_Dm10	stwl	1	9.09	Predicted values are identical
Synapsed_to_Dm10	ppl	1	9.09	Predicted values are identical
Synapsed_to_Dm10	Mef2	1	9.09	Predicted values are identical
Synapsed_to_Dm10	bs	1	9.09	Predicted values are identical
Synapsed_to_Dm10	NELF-B	1	9.09	Predicted values are identical
Synapsed_to_Dm10	CG32700	1	9.09	Predicted values are identical
Synapsed_to_Dm10	Sap30	1	9.09	Predicted values are identical
Synapsed_to_Dm10	CG3838	1	9.09	Predicted values are identical
Synapsed_to_Dm10	sqz	1	9.09	Predicted values are identical
Synapsed_to_Dm10	CG34149	1	9.09	Predicted values are identical
Synapsed_to_Dm10	CkIIalpha-i1	1	9.09	Predicted values are identical
Synapsed_to_Dm10	Taf4	1	9.09	Predicted values are identical
Synapsed_to_Dm10	Bap170	1	9.09	Predicted values are identical
Synapsed_to_Dm10	Fen1	1	9.09	Predicted values are identical
Synapsed_to_Dm10	dom	1	9.09	Predicted values are identical
Synapsed_to_Dm13	Kdm2	1.4	0	Predicted values are identical
Synapsed_to_Dm13	sba	1	0	Predicted values are identical
Synapsed_to_Dm13	hng3	1	0	Predicted values are identical
Synapsed_to_Dm13	CG15011	1	0	Predicted values are identical
Synapsed_to_Dm13	msl-3	1	0	Predicted values are identical
Synapsed_to_Dm13	HLH106	1	0	Predicted values are identical
Synapsed_to_Dm13	CG11456	1	0	Predicted values are identical
Synapsed_to_Dm13	CG8216	1	0	Predicted values are identical
Synapsed_to_Dm13	CG6769	1	0	Predicted values are identical
Synapsed_to_Dm13	CG31388	1	0	Predicted values are identical
Synapsed_to_Dm13	CG3919	1	0	Predicted values are identical
Synapsed_to_Dm13	CG10209	1	0	Predicted values are identical
Synapsed_to_Dm13	CHES-1-like	1	0	Predicted values are identical
Synapsed_to_Dm13	Cf2	1	0	Predicted values are identical
Synapsed_to_Dm13	CG13775	1	0	Predicted values are identical
Synapsed_to_Dm13	tai	1	0	Predicted values are identical
Synapsed_to_Dm13	CG17328	1	0	Predicted values are identical
Synapsed_to_Dm13	Dip2	0	0	Predicted values are identical
Synapsed_to_Dm13	MTA1-like	0	0	Predicted values are identical
Synapsed_to_Dm13	CG10979	0	0	Predicted values are identical
Synapsed_to_Dm13	CG1024	0	0	Predicted values are identical
Synapsed_to_Dm13	Taf1	0	0	Predicted values are identical
Synapsed_to_Dm13	CG1965	0	0	Predicted values are identical
Synapsed_to_Dm13	stck	0	0	Predicted values are identical
Synapsed_to_Dm13	CG8159	0	0	Predicted values are identical
Synapsed_to_Dm13	ranshi	0	0	Predicted values are identical
Synapsed_to_Dm13	hng2	0	0	Predicted values are identical
Synapsed_to_Dm13	sage	0	0	Predicted values are identical
Synapsed_to_Dm13	CG45050	0	0	Predicted values are identical
Synapsed_to_Dm13	CG16779	0	0	Predicted values are identical
Synapsed_to_Dm18	MED20	1.7	0	Predicted values are identical
Synapsed_to_Dm18	ecd	1.42	0	Predicted values are identical
Synapsed_to_Dm18	CG8281	1.41	0	Predicted values are identical
Synapsed_to_Dm18	CG2875	1.41	0	Predicted values are identical
Synapsed_to_Dm18	Bka	1.41	0	Predicted values are identical
Synapsed_to_Dm18	CG10147	1.4	0	Predicted values are identical
Synapsed_to_Dm18	TH1	1.4	0	Predicted values are identical
Synapsed_to_Dm18	crm	1.39	0	Predicted values are identical
Synapsed_to_Dm18	ranshi	1	0	Predicted values are identical
Synapsed_to_Dm18	hng2	1	0	Predicted values are identical
Synapsed_to_Dm18	Kdm2	1	0	Predicted values are identical
Synapsed_to_Dm18	bon	1	0	Predicted values are identical
Synapsed_to_Dm18	CG11317	1	0	Predicted values are identical
Synapsed_to_Dm18	Rabex-5	1	0	Predicted values are identical
Synapsed_to_Dm18	CG3919	1	0	Predicted values are identical
Synapsed_to_Dm18	CG4676	1	0	Predicted values are identical
Synapsed_to_Dm18	CG3065	1	0	Predicted values are identical
Synapsed_to_Dm18	CG15601	1	0	Predicted values are identical
Synapsed_to_Dm18	CG13775	1	0	Predicted values are identical
Synapsed_to_Dm18	CG1965	1	0	Predicted values are identical
Synapsed_to_Dm18	CG45050	1	0	Predicted values are identical
Synapsed_to_Dm18	CG6254	1	0	Predicted values are identical
Synapsed_to_Dm18	CG14711	1	0	Predicted values are identical
Synapsed_to_Dm18	CG9799	1	0	Predicted values are identical
Synapsed_to_Dm18	l(3)mbt	1	0	Predicted values are identical
Synapsed_to_Dm18	msl-3	1	0	Predicted values are identical
Synapsed_to_Dm18	CG10565	1	0	Predicted values are identical
Synapsed_to_Dm18	CG1620	1	0	Predicted values are identical
Synapsed_to_Dm18	CG8216	1	0	Predicted values are identical
Synapsed_to_Dm18	Su(var)2-HP2	1	0	Predicted values are identical
Synapsed_to_Dm2	CG8301	3.7	9.09	Predicted values are identical
Synapsed_to_Dm2	CG1792	3.11	9.09	Predicted values are identical
Synapsed_to_Dm2	CG34422	1.73	9.09	Predicted values are identical
Synapsed_to_Dm2	CG8950	1.42	9.09	Predicted values are identical
Synapsed_to_Dm2	CG7518	1.41	9.09	Predicted values are identical
Synapsed_to_Dm2	ppl	1.41	9.09	Predicted values are identical
Synapsed_to_Dm2	stwl	1.4	9.09	Predicted values are identical
Synapsed_to_Dm2	CG4854	1.37	9.09	Predicted values are identical
Synapsed_to_Dm2	Dip2	1	9.09	Predicted values are identical
Synapsed_to_Dm2	CG8159	1	9.09	Predicted values are identical
Synapsed_to_Dm2	CG45050	1	9.09	Predicted values are identical
Synapsed_to_Dm2	Irbp	1	9.09	Predicted values are identical
Synapsed_to_Dm2	CG6654	1	9.09	Predicted values are identical
Synapsed_to_Dm2	CG4360	1	9.09	Predicted values are identical
Synapsed_to_Dm2	wdn	1	9.09	Predicted values are identical
Synapsed_to_Dm2	CG2199	1	9.09	Predicted values are identical
Synapsed_to_Dm2	CG17359	1	9.09	Predicted values are identical
Synapsed_to_Dm2	mrn	1	9.09	Predicted values are identical
Synapsed_to_Dm2	HLH106	1	9.09	Predicted values are identical
Synapsed_to_Dm2	CG30020	1	9.09	Predicted values are identical
Synapsed_to_Dm2	Pcl	1	9.09	Predicted values are identical
Synapsed_to_Dm2	grau	1	9.09	Predicted values are identical
Synapsed_to_Dm2	Hmg-2	1	9.09	Predicted values are identical
Synapsed_to_Dm2	bs	1	9.09	Predicted values are identical
Synapsed_to_Dm2	ewg	1	9.09	Predicted values are identical
Synapsed_to_Dm2	Rbf	1	9.09	Predicted values are identical
Synapsed_to_Dm2	crm	1	9.09	Predicted values are identical
Synapsed_to_Dm2	Sap30	1	9.09	Predicted values are identical
Synapsed_to_Dm2	CG11723	1	9.09	Predicted values are identical
Synapsed_to_Dm2	Rack1	1	9.09	Predicted values are identical
Synapsed_to_Dm3	CG6765	2.6	13.64	Predicted values are identical
Synapsed_to_Dm3	CG9305	2.6	13.64	Predicted values are identical
Synapsed_to_Dm3	Fen1	2.34	13.64	Predicted values are identical
Synapsed_to_Dm3	CG12659	2.21	13.64	Predicted values are identical
Synapsed_to_Dm3	Hmg-2	2.05	13.64	Predicted values are identical
Synapsed_to_Dm3	MED15	1.94	13.64	Predicted values are identical
Synapsed_to_Dm3	Opbp	1.73	13.64	Predicted values are identical
Synapsed_to_Dm3	CG14965	1.73	13.64	Predicted values are identical
Synapsed_to_Dm3	Ssrp	1.73	13.64	Predicted values are identical
Synapsed_to_Dm3	l(2)k10201	1.73	13.64	Predicted values are identical
Synapsed_to_Dm3	CG17359	1.71	13.64	Predicted values are identical
Synapsed_to_Dm3	Eip74EF	1.64	13.64	Predicted values are identical
Synapsed_to_Dm3	CTPsyn	1.55	13.64	Predicted values are identical
Synapsed_to_Dm3	Rack1	1.41	13.64	Predicted values are identical
Synapsed_to_Dm3	CG12219	1.38	13.64	Predicted values are identical
Synapsed_to_Dm3	CG1965	1.34	13.64	Predicted values are identical
Synapsed_to_Dm3	CG16863	1.34	13.64	Predicted values are identical
Synapsed_to_Dm3	CG1647	1.26	13.64	Predicted values are identical
Synapsed_to_Dm3	Rbf	1.19	13.64	Predicted values are identical
Synapsed_to_Dm3	MESR4	1.1	13.64	Predicted values are identical
Synapsed_to_Dm3	grau	1.07	13.64	Predicted values are identical
Synapsed_to_Dm3	CG8159	1	13.64	Predicted values are identical
Synapsed_to_Dm3	CG16779	1	13.64	Predicted values are identical
Synapsed_to_Dm3	CG31441	1	13.64	Predicted values are identical
Synapsed_to_Dm3	CG3281	1	13.64	Predicted values are identical
Synapsed_to_Dm3	trx	1	13.64	Predicted values are identical
Synapsed_to_Dm3	pad	1	13.64	Predicted values are identical
Synapsed_to_Dm3	CG3995	1	13.64	Predicted values are identical
Synapsed_to_Dm3	sqz	1	13.64	Predicted values are identical
Synapsed_to_Dm3	Ets97D	1	13.64	Predicted values are identical
Synapsed_to_L2	Atac1	2.56	9.09	Predicted values are identical
Synapsed_to_L2	dbr	2.39	9.09	Predicted values are identical
Synapsed_to_L2	CG3995	2.34	9.09	Predicted values are identical
Synapsed_to_L2	CG31441	1.98	9.09	Predicted values are identical
Synapsed_to_L2	Taf2	1.95	9.09	Predicted values are identical
Synapsed_to_L2	CG2116	1.72	9.09	Predicted values are identical
Synapsed_to_L2	l(2)k10201	1.42	9.09	Predicted values are identical
Synapsed_to_L2	TFAM	1.41	9.09	Predicted values are identical
Synapsed_to_L2	abo	1.41	9.09	Predicted values are identical
Synapsed_to_L2	ash2	1.14	9.09	Predicted values are identical
Synapsed_to_L2	ranshi	1	9.09	Predicted values are identical
Synapsed_to_L2	CG45050	1	9.09	Predicted values are identical
Synapsed_to_L2	CG4570	1	9.09	Predicted values are identical
Synapsed_to_L2	E(spl)m7-HLH	1	9.09	Predicted values are identical
Synapsed_to_L2	mod	1	9.09	Predicted values are identical
Synapsed_to_L2	scrt	1	9.09	Predicted values are identical
Synapsed_to_L2	CG15011	1	9.09	Predicted values are identical
Synapsed_to_L2	CG10147	1	9.09	Predicted values are identical
Synapsed_to_L2	mrn	1	9.09	Predicted values are identical
Synapsed_to_L2	CG10565	1	9.09	Predicted values are identical
Synapsed_to_L2	phtf	1	9.09	Predicted values are identical
Synapsed_to_L2	Kdm4A	1	9.09	Predicted values are identical
Synapsed_to_L2	CG8216	1	9.09	Predicted values are identical
Synapsed_to_L2	Blos1	1	9.09	Predicted values are identical
Synapsed_to_L2	tef	1	9.09	Predicted values are identical
Synapsed_to_L2	dom	1	9.09	Predicted values are identical
Synapsed_to_L2	Mes4	1	9.09	Predicted values are identical
Synapsed_to_L2	brk	1	9.09	Predicted values are identical
Synapsed_to_L2	CG2129	1	9.09	Predicted values are identical
Synapsed_to_L2	CG34422	1	9.09	Predicted values are identical
Synapsed_to_L3	sage	1.42	0	Predicted values are identical
Synapsed_to_L3	CG5953	1.39	0	Predicted values are identical
Synapsed_to_L3	Pbp45	1.34	0	Predicted values are identical
Synapsed_to_L3	Dip2	1	0	Predicted values are identical
Synapsed_to_L3	stck	1	0	Predicted values are identical
Synapsed_to_L3	Rfx	1	0	Predicted values are identical
Synapsed_to_L3	CG3281	1	0	Predicted values are identical
Synapsed_to_L3	CG7987	1	0	Predicted values are identical
Synapsed_to_L3	Brf	1	0	Predicted values are identical
Synapsed_to_L3	CG17806	1	0	Predicted values are identical
Synapsed_to_L3	CG4424	1	0	Predicted values are identical
Synapsed_to_L3	trem	1	0	Predicted values are identical
Synapsed_to_L3	CG4360	1	0	Predicted values are identical
Synapsed_to_L3	CG1647	1	0	Predicted values are identical
Synapsed_to_L3	CG1233	1	0	Predicted values are identical
Synapsed_to_L3	Rabex-5	1	0	Predicted values are identical
Synapsed_to_L3	Mrtf	1	0	Predicted values are identical
Synapsed_to_L3	CG17359	1	0	Predicted values are identical
Synapsed_to_L3	CkIIalpha-i1	1	0	Predicted values are identical
Synapsed_to_L3	Kdm4A	1	0	Predicted values are identical
Synapsed_to_L3	Mef2	1	0	Predicted values are identical
Synapsed_to_L3	CG30020	1	0	Predicted values are identical
Synapsed_to_L3	CG3032	1	0	Predicted values are identical
Synapsed_to_L3	GABPI	1	0	Predicted values are identical
Synapsed_to_L3	Atac1	1	0	Predicted values are identical
Synapsed_to_L3	Atac2	1	0	Predicted values are identical
Synapsed_to_L3	CG45050	1	0	Predicted values are identical
Synapsed_to_L3	CG7518	1	0	Predicted values are identical
Synapsed_to_L3	Ravus	1	0	Predicted values are identical
Synapsed_to_L3	ash2	1	0	Predicted values are identical
Synapsed_to_L5	Blos1	3.11	9.09	Predicted values are identical
Synapsed_to_L5	osa	2.43	9.09	Predicted values are identical
Synapsed_to_L5	Dref	1.62	9.09	Predicted values are identical
Synapsed_to_L5	CG30020	1.6	9.09	Predicted values are identical
Synapsed_to_L5	Ets97D	1.42	9.09	Predicted values are identical
Synapsed_to_L5	shn	1.42	9.09	Predicted values are identical
Synapsed_to_L5	CG2875	1.41	9.09	Predicted values are identical
Synapsed_to_L5	MBD-R2	1.38	9.09	Predicted values are identical
Synapsed_to_L5	Mitf	1.32	9.09	Predicted values are identical
Synapsed_to_L5	mrn	1.17	9.09	Predicted values are identical
Synapsed_to_L5	Taf1	1	9.09	Predicted values are identical
Synapsed_to_L5	CG16779	1	9.09	Predicted values are identical
Synapsed_to_L5	CG7987	1	9.09	Predicted values are identical
Synapsed_to_L5	Pbp45	1	9.09	Predicted values are identical
Synapsed_to_L5	CG3995	1	9.09	Predicted values are identical
Synapsed_to_L5	CG31365	1	9.09	Predicted values are identical
Synapsed_to_L5	CkIIalpha-i1	1	9.09	Predicted values are identical
Synapsed_to_L5	Kdm4A	1	9.09	Predicted values are identical
Synapsed_to_L5	CG8216	1	9.09	Predicted values are identical
Synapsed_to_L5	ZnT49B	1	9.09	Predicted values are identical
Synapsed_to_L5	CG4676	1	9.09	Predicted values are identical
Synapsed_to_L5	Su(var)2-HP2	1	9.09	Predicted values are identical
Synapsed_to_L5	egg	1	9.09	Predicted values are identical
Synapsed_to_L5	Tip60	1	9.09	Predicted values are identical
Synapsed_to_L5	CG14441	1	9.09	Predicted values are identical
Synapsed_to_L5	CG9215	1	9.09	Predicted values are identical
Synapsed_to_L5	TH1	1	9.09	Predicted values are identical
Synapsed_to_L5	Sap30	1	9.09	Predicted values are identical
Synapsed_to_L5	lilli	1	9.09	Predicted values are identical
Synapsed_to_L5	GABPI	1	9.09	Predicted values are identical
Synapsed_to_Mi1	CG17186	3.29	9.09	Predicted values are identical
Synapsed_to_Mi1	CG1792	3.27	9.09	Predicted values are identical
Synapsed_to_Mi1	CG1965	2.62	9.09	Predicted values are identical
Synapsed_to_Mi1	Crc	2.22	9.09	Predicted values are identical
Synapsed_to_Mi1	mod	2.02	9.09	Predicted values are identical
Synapsed_to_Mi1	CG12659	2	9.09	Predicted values are identical
Synapsed_to_Mi1	Opbp	1.96	9.09	Predicted values are identical
Synapsed_to_Mi1	Taf4	1.92	9.09	Predicted values are identical
Synapsed_to_Mi1	stwl	1.71	9.09	Predicted values are identical
Synapsed_to_Mi1	CG17806	1.45	9.09	Predicted values are identical
Synapsed_to_Mi1	CG8301	1.4	9.09	Predicted values are identical
Synapsed_to_Mi1	nerfin-1	1.39	9.09	Predicted values are identical
Synapsed_to_Mi1	CkIIalpha-i1	1.36	9.09	Predicted values are identical
Synapsed_to_Mi1	ush	1.34	9.09	Predicted values are identical
Synapsed_to_Mi1	shn	1.32	9.09	Predicted values are identical
Synapsed_to_Mi1	CG6907	1.32	9.09	Predicted values are identical
Synapsed_to_Mi1	stc	1.29	9.09	Predicted values are identical
Synapsed_to_Mi1	CTPsyn	1.04	9.09	Predicted values are identical
Synapsed_to_Mi1	Octbeta2R	1	9.09	Predicted values are identical
Synapsed_to_Mi1	CG3995	1	9.09	Predicted values are identical
Synapsed_to_Mi1	MEP-1	1	9.09	Predicted values are identical
Synapsed_to_Mi1	Mrtf	1	9.09	Predicted values are identical
Synapsed_to_Mi1	CG15011	1	9.09	Predicted values are identical
Synapsed_to_Mi1	ash1	1	9.09	Predicted values are identical
Synapsed_to_Mi1	Eip78C	1	9.09	Predicted values are identical
Synapsed_to_Mi1	Ssl1	1	9.09	Predicted values are identical
Synapsed_to_Mi1	Br140	1	9.09	Predicted values are identical
Synapsed_to_Mi1	l(2)k10201	1	9.09	Predicted values are identical
Synapsed_to_Mi1	tef	1	9.09	Predicted values are identical
Synapsed_to_Mi1	Lpt	1	9.09	Predicted values are identical
Synapsed_to_Mi13	CG6254	1.4	0	Predicted values are identical
Synapsed_to_Mi13	CG8301	1	0	Predicted values are identical
Synapsed_to_Mi13	CG31388	1	0	Predicted values are identical
Synapsed_to_Mi13	CG11317	1	0	Predicted values are identical
Synapsed_to_Mi13	CG2199	1	0	Predicted values are identical
Synapsed_to_Mi13	CG15011	1	0	Predicted values are identical
Synapsed_to_Mi13	CG10147	1	0	Predicted values are identical
Synapsed_to_Mi13	E(z)	1	0	Predicted values are identical
Synapsed_to_Mi13	stwl	1	0	Predicted values are identical
Synapsed_to_Mi13	Atf6	1	0	Predicted values are identical
Synapsed_to_Mi13	CG30403	1	0	Predicted values are identical
Synapsed_to_Mi13	Atf-2	1	0	Predicted values are identical
Synapsed_to_Mi13	CG7101	1	0	Predicted values are identical
Synapsed_to_Mi13	MED20	1	0	Predicted values are identical
Synapsed_to_Mi13	Side	1	0	Predicted values are identical
Synapsed_to_Mi13	Octbeta2R	1	0	Predicted values are identical
Synapsed_to_Mi13	CG10565	1	0	Predicted values are identical
Synapsed_to_Mi13	Ssl1	1	0	Predicted values are identical
Synapsed_to_Mi13	Su(z)2	1	0	Predicted values are identical
Synapsed_to_Mi13	CG4282	1	0	Predicted values are identical
Synapsed_to_Mi13	CG11710	1	0	Predicted values are identical
Synapsed_to_Mi13	scrt	0.09	0	Predicted values are identical
Synapsed_to_Mi13	Dip2	0	0	Predicted values are identical
Synapsed_to_Mi13	CG12162	0	0	Predicted values are identical
Synapsed_to_Mi13	MTA1-like	0	0	Predicted values are identical
Synapsed_to_Mi13	CG10979	0	0	Predicted values are identical
Synapsed_to_Mi13	CG1024	0	0	Predicted values are identical
Synapsed_to_Mi13	Taf1	0	0	Predicted values are identical
Synapsed_to_Mi13	CG1965	0	0	Predicted values are identical
Synapsed_to_Mi13	stck	0	0	Predicted values are identical
Synapsed_to_Mi15	kin17	1.39	0	Predicted values are identical
Synapsed_to_Mi15	CG1965	1	0	Predicted values are identical
Synapsed_to_Mi15	CG7987	1	0	Predicted values are identical
Synapsed_to_Mi15	pad	1	0	Predicted values are identical
Synapsed_to_Mi15	wdn	1	0	Predicted values are identical
Synapsed_to_Mi15	Nufip	1	0	Predicted values are identical
Synapsed_to_Mi15	phtf	1	0	Predicted values are identical
Synapsed_to_Mi15	CG11398	1	0	Predicted values are identical
Synapsed_to_Mi15	CG2875	1	0	Predicted values are identical
Synapsed_to_Mi15	CG2129	1	0	Predicted values are identical
Synapsed_to_Mi15	CG16863	1	0	Predicted values are identical
Synapsed_to_Mi15	CR43671	1	0	Predicted values are identical
Synapsed_to_Mi15	Cdc5	1	0	Predicted values are identical
Synapsed_to_Mi15	MED11	1	0	Predicted values are identical
Synapsed_to_Mi15	CG11456	1	0	Predicted values are identical
Synapsed_to_Mi15	scrt	0.08	0	Predicted values are identical
Synapsed_to_Mi15	Dip2	0	0	Predicted values are identical
Synapsed_to_Mi15	CG12162	0	0	Predicted values are identical
Synapsed_to_Mi15	MTA1-like	0	0	Predicted values are identical
Synapsed_to_Mi15	CG1024	0	0	Predicted values are identical
Synapsed_to_Mi15	Taf1	0	0	Predicted values are identical
Synapsed_to_Mi15	stck	0	0	Predicted values are identical
Synapsed_to_Mi15	CG8159	0	0	Predicted values are identical
Synapsed_to_Mi15	ranshi	0	0	Predicted values are identical
Synapsed_to_Mi15	hng2	0	0	Predicted values are identical
Synapsed_to_Mi15	Kdm2	0	0	Predicted values are identical
Synapsed_to_Mi15	sage	0	0	Predicted values are identical
Synapsed_to_Mi15	CG45050	0	0	Predicted values are identical
Synapsed_to_Mi15	CG16779	0	0	Predicted values are identical
Synapsed_to_Mi15	CG8301	0	0	Predicted values are identical
Synapsed_to_Mi4	CG8281	4.74	31.82	Predicted values are identical
Synapsed_to_Mi4	CG4570	3.42	31.82	Predicted values are identical
Synapsed_to_Mi4	CG8301	2.87	31.82	Predicted values are identical
Synapsed_to_Mi4	CG44002	2.86	31.82	Predicted values are identical
Synapsed_to_Mi4	ewg	2.79	31.82	Predicted values are identical
Synapsed_to_Mi4	TH1	2.71	31.82	Predicted values are identical
Synapsed_to_Mi4	phtf	2.66	31.82	Predicted values are identical
Synapsed_to_Mi4	Blos1	2.62	31.82	Predicted values are identical
Synapsed_to_Mi4	CG13775	2.52	31.82	Predicted values are identical
Synapsed_to_Mi4	CG11723	2.47	31.82	Predicted values are identical
Synapsed_to_Mi4	trx	2.47	31.82	Predicted values are identical
Synapsed_to_Mi4	CG7785	2.41	31.82	Predicted values are identical
Synapsed_to_Mi4	CG9799	2.3	31.82	Predicted values are identical
Synapsed_to_Mi4	CG31365	2.22	31.82	Predicted values are identical
Synapsed_to_Mi4	CG3919	2.17	31.82	Predicted values are identical
Synapsed_to_Mi4	l(3)mbt	2.09	31.82	Predicted values are identical
Synapsed_to_Mi4	wdn	1.92	31.82	Predicted values are identical
Synapsed_to_Mi4	Taf5	1.71	31.82	Predicted values are identical
Synapsed_to_Mi4	Bka	1.7	31.82	Predicted values are identical
Synapsed_to_Mi4	CG10979	1.69	31.82	Predicted values are identical
Synapsed_to_Mi4	NfI	1.62	31.82	Predicted values are identical
Synapsed_to_Mi4	CG10274	1.62	31.82	Predicted values are identical
Synapsed_to_Mi4	jing	1.6	31.82	Predicted values are identical
Synapsed_to_Mi4	nvy	1.54	31.82	Predicted values are identical
Synapsed_to_Mi4	ERR	1.48	31.82	Predicted values are identical
Synapsed_to_Mi4	CG1024	1.42	31.82	Predicted values are identical
Synapsed_to_Mi4	Atf6	1.42	31.82	Predicted values are identical
Synapsed_to_Mi4	CG8314	1.42	31.82	Predicted values are identical
Synapsed_to_Mi4	CG34376	1.41	31.82	Predicted values are identical
Synapsed_to_Mi4	Atf-2	1.41	31.82	Predicted values are identical
Synapsed_to_Mi9	CG11723	3.25	13.64	Predicted values are identical
Synapsed_to_Mi9	Irbp	2.97	13.64	Predicted values are identical
Synapsed_to_Mi9	CG7839	2.33	13.64	Predicted values are identical
Synapsed_to_Mi9	Usf	2.23	13.64	Predicted values are identical
Synapsed_to_Mi9	trr	2.2	13.64	Predicted values are identical
Synapsed_to_Mi9	CG2875	2.13	13.64	Predicted values are identical
Synapsed_to_Mi9	CG2202	2.11	13.64	Predicted values are identical
Synapsed_to_Mi9	abo	1.99	13.64	Predicted values are identical
Synapsed_to_Mi9	phtf	1.67	13.64	Predicted values are identical
Synapsed_to_Mi9	CG4676	1.65	13.64	Predicted values are identical
Synapsed_to_Mi9	CG31441	1.53	13.64	Predicted values are identical
Synapsed_to_Mi9	Mrtf	1.42	13.64	Predicted values are identical
Synapsed_to_Mi9	Atac2	1.41	13.64	Predicted values are identical
Synapsed_to_Mi9	dbr	1.39	13.64	Predicted values are identical
Synapsed_to_Mi9	Blos1	1.38	13.64	Predicted values are identical
Synapsed_to_Mi9	CG18265	1.37	13.64	Predicted values are identical
Synapsed_to_Mi9	CG6254	1.34	13.64	Predicted values are identical
Synapsed_to_Mi9	Kdm2	1.24	13.64	Predicted values are identical
Synapsed_to_Mi9	CG10147	1.23	13.64	Predicted values are identical
Synapsed_to_Mi9	Side	1.22	13.64	Predicted values are identical
Synapsed_to_Mi9	Crc	1.14	13.64	Predicted values are identical
Synapsed_to_Mi9	lilli	1.12	13.64	Predicted values are identical
Synapsed_to_Mi9	CG12267	1	13.64	Predicted values are identical
Synapsed_to_Mi9	Octbeta2R	1	13.64	Predicted values are identical
Synapsed_to_Mi9	CG6654	1	13.64	Predicted values are identical
Synapsed_to_Mi9	bon	1	13.64	Predicted values are identical
Synapsed_to_Mi9	CG34376	1	13.64	Predicted values are identical
Synapsed_to_Mi9	l(3)mbt	1	13.64	Predicted values are identical
Synapsed_to_Mi9	bigmax	1	13.64	Predicted values are identical
Synapsed_to_Mi9	Cdc5	1	13.64	Predicted values are identical
Synapsed_to_Pm1	egg	1.73	0	Predicted values are identical
Synapsed_to_Pm1	CG13894	1.57	0	Predicted values are identical
Synapsed_to_Pm1	MTA1-like	1	0	Predicted values are identical
Synapsed_to_Pm1	trx	1	0	Predicted values are identical
Synapsed_to_Pm1	CG3995	1	0	Predicted values are identical
Synapsed_to_Pm1	MED25	1	0	Predicted values are identical
Synapsed_to_Pm1	CG4360	1	0	Predicted values are identical
Synapsed_to_Pm1	CG34376	1	0	Predicted values are identical
Synapsed_to_Pm1	Ets97D	1	0	Predicted values are identical
Synapsed_to_Pm1	CG6765	1	0	Predicted values are identical
Synapsed_to_Pm1	stwl	1	0	Predicted values are identical
Synapsed_to_Pm1	CG10565	1	0	Predicted values are identical
Synapsed_to_Pm1	mute	1	0	Predicted values are identical
Synapsed_to_Pm1	dwg	1	0	Predicted values are identical
Synapsed_to_Pm1	CG2875	1	0	Predicted values are identical
Synapsed_to_Pm1	CG14441	1	0	Predicted values are identical
Synapsed_to_Pm1	CG3032	1	0	Predicted values are identical
Synapsed_to_Pm1	CG32700	1	0	Predicted values are identical
Synapsed_to_Pm1	CG9215	1	0	Predicted values are identical
Synapsed_to_Pm1	CG8578	1	0	Predicted values are identical
Synapsed_to_Pm1	e(y)3	1	0	Predicted values are identical
Synapsed_to_Pm1	Cf2	1	0	Predicted values are identical
Synapsed_to_Pm1	CG11317	1	0	Predicted values are identical
Synapsed_to_Pm1	ERR	1	0	Predicted values are identical
Synapsed_to_Pm1	Dref	1	0	Predicted values are identical
Synapsed_to_Pm1	CG16863	1	0	Predicted values are identical
Synapsed_to_Pm1	ranshi	0.28	0	Predicted values are identical
Synapsed_to_Pm1	Dip2	0	0	Predicted values are identical
Synapsed_to_Pm1	CG12162	0	0	Predicted values are identical
Synapsed_to_Pm1	CG10979	0	0	Predicted values are identical
Synapsed_to_Pm1a	CG4570	1	0	Predicted values are identical
Synapsed_to_Pm1a	Ravus	1	0	Predicted values are identical
Synapsed_to_Pm1a	Ets97D	1	0	Predicted values are identical
Synapsed_to_Pm1a	bigmax	1	0	Predicted values are identical
Synapsed_to_Pm1a	CG10147	1	0	Predicted values are identical
Synapsed_to_Pm1a	CG6765	1	0	Predicted values are identical
Synapsed_to_Pm1a	CG6163	1	0	Predicted values are identical
Synapsed_to_Pm1a	Ssrp	1	0	Predicted values are identical
Synapsed_to_Pm1a	CG11723	1	0	Predicted values are identical
Synapsed_to_Pm1a	CG32982	1	0	Predicted values are identical
Synapsed_to_Pm1a	Rack1	1	0	Predicted values are identical
Synapsed_to_Pm1a	Dip2	0	0	Predicted values are identical
Synapsed_to_Pm1a	CG12162	0	0	Predicted values are identical
Synapsed_to_Pm1a	MTA1-like	0	0	Predicted values are identical
Synapsed_to_Pm1a	CG10979	0	0	Predicted values are identical
Synapsed_to_Pm1a	CG1024	0	0	Predicted values are identical
Synapsed_to_Pm1a	Taf1	0	0	Predicted values are identical
Synapsed_to_Pm1a	CG1965	0	0	Predicted values are identical
Synapsed_to_Pm1a	stck	0	0	Predicted values are identical
Synapsed_to_Pm1a	CG8159	0	0	Predicted values are identical
Synapsed_to_Pm1a	ranshi	0	0	Predicted values are identical
Synapsed_to_Pm1a	hng2	0	0	Predicted values are identical
Synapsed_to_Pm1a	Kdm2	0	0	Predicted values are identical
Synapsed_to_Pm1a	sage	0	0	Predicted values are identical
Synapsed_to_Pm1a	CG45050	0	0	Predicted values are identical
Synapsed_to_Pm1a	CG16779	0	0	Predicted values are identical
Synapsed_to_Pm1a	CG8301	0	0	Predicted values are identical
Synapsed_to_Pm1a	Crc	0	0	Predicted values are identical
Synapsed_to_Pm1a	FoxP	0	0	Predicted values are identical
Synapsed_to_Pm1a	Glut4EF	0	0	Predicted values are identical
Synapsed_to_Pm1b	Set2	2	9.09	Predicted values are identical
Synapsed_to_Pm1b	MED25	1.77	9.09	Predicted values are identical
Synapsed_to_Pm1b	MED20	1.41	9.09	Predicted values are identical
Synapsed_to_Pm1b	lilli	1.41	9.09	Predicted values are identical
Synapsed_to_Pm1b	mute	1.4	9.09	Predicted values are identical
Synapsed_to_Pm1b	CG8159	1	9.09	Predicted values are identical
Synapsed_to_Pm1b	MED7	1	9.09	Predicted values are identical
Synapsed_to_Pm1b	Irbp	1	9.09	Predicted values are identical
Synapsed_to_Pm1b	osa	1	9.09	Predicted values are identical
Synapsed_to_Pm1b	mld	1	9.09	Predicted values are identical
Synapsed_to_Pm1b	Cdc5	1	9.09	Predicted values are identical
Synapsed_to_Pm1b	hng3	1	9.09	Predicted values are identical
Synapsed_to_Pm1b	nerfin-1	1	9.09	Predicted values are identical
Synapsed_to_Pm1b	CG2199	1	9.09	Predicted values are identical
Synapsed_to_Pm1b	Atf6	1	9.09	Predicted values are identical
Synapsed_to_Pm1b	Bap170	1	9.09	Predicted values are identical
Synapsed_to_Pm1b	CG4676	1	9.09	Predicted values are identical
Synapsed_to_Pm1b	CG10209	1	9.09	Predicted values are identical
Synapsed_to_Pm1b	Atf-2	1	9.09	Predicted values are identical
Synapsed_to_Pm1b	brk	1	9.09	Predicted values are identical
Synapsed_to_Pm1b	Bx	1	9.09	Predicted values are identical
Synapsed_to_Pm1b	chinmo	1	9.09	Predicted values are identical
Synapsed_to_Pm1b	Cf2	1	9.09	Predicted values are identical
Synapsed_to_Pm1b	CG3838	1	9.09	Predicted values are identical
Synapsed_to_Pm1b	CR43671	1	9.09	Predicted values are identical
Synapsed_to_Pm1b	CG10631	1	9.09	Predicted values are identical
Synapsed_to_Pm1b	MTA1-like	1	9.09	Predicted values are identical
Synapsed_to_Pm1b	FoxP	1	9.09	Predicted values are identical
Synapsed_to_Pm1b	CG14710	1	9.09	Predicted values are identical
Synapsed_to_Pm1b	su(Hw)	1	9.09	Predicted values are identical
Synapsed_to_Pm2	Atf6	4.02	18.18	Predicted values are identical
Synapsed_to_Pm2	CG7745	3.66	18.18	Predicted values are identical
Synapsed_to_Pm2	CG1647	3.29	18.18	Predicted values are identical
Synapsed_to_Pm2	Mes4	2.93	18.18	Predicted values are identical
Synapsed_to_Pm2	Cdc5	2.9	18.18	Predicted values are identical
Synapsed_to_Pm2	CG11456	2.88	18.18	Predicted values are identical
Synapsed_to_Pm2	hng2	2.7	18.18	Predicted values are identical
Synapsed_to_Pm2	CG7928	2.55	18.18	Predicted values are identical
Synapsed_to_Pm2	Hmr	2.18	18.18	Predicted values are identical
Synapsed_to_Pm2	CG3281	2.02	18.18	Predicted values are identical
Synapsed_to_Pm2	Octbeta2R	1.97	18.18	Predicted values are identical
Synapsed_to_Pm2	Kdm4A	1.87	18.18	Predicted values are identical
Synapsed_to_Pm2	CG9305	1.72	18.18	Predicted values are identical
Synapsed_to_Pm2	Fen1	1.72	18.18	Predicted values are identical
Synapsed_to_Pm2	CG17186	1.7	18.18	Predicted values are identical
Synapsed_to_Pm2	CG3995	1.68	18.18	Predicted values are identical
Synapsed_to_Pm2	CG32700	1.68	18.18	Predicted values are identical
Synapsed_to_Pm2	Blos1	1.6	18.18	Predicted values are identical
Synapsed_to_Pm2	CG8301	1.56	18.18	Predicted values are identical
Synapsed_to_Pm2	MED11	1.55	18.18	Predicted values are identical
Synapsed_to_Pm2	Hr4	1.43	18.18	Predicted values are identical
Synapsed_to_Pm2	nerfin-1	1.42	18.18	Predicted values are identical
Synapsed_to_Pm2	CG32982	1.41	18.18	Predicted values are identical
Synapsed_to_Pm2	CG34149	1.41	18.18	Predicted values are identical
Synapsed_to_Pm2	ash2	1.41	18.18	Predicted values are identical
Synapsed_to_Pm2	CG9215	1.4	18.18	Predicted values are identical
Synapsed_to_Pm2	CG11906	1.4	18.18	Predicted values are identical
Synapsed_to_Pm2	CTPsyn	1.4	18.18	Predicted values are identical
Synapsed_to_Pm2	Taf1	1.38	18.18	Predicted values are identical
Synapsed_to_Pm2	brk	1.35	18.18	Predicted values are identical
Synapsed_to_Pm3	CG6683	1.72	9.09	Predicted values are identical
Synapsed_to_Pm3	CG15601	1.71	9.09	Predicted values are identical
Synapsed_to_Pm3	stwl	1.42	9.09	Predicted values are identical
Synapsed_to_Pm3	CG5033	1.41	9.09	Predicted values are identical
Synapsed_to_Pm3	stc	1.41	9.09	Predicted values are identical
Synapsed_to_Pm3	Atac1	1.4	9.09	Predicted values are identical
Synapsed_to_Pm3	CG7518	1.36	9.09	Predicted values are identical
Synapsed_to_Pm3	CG6654	1.32	9.09	Predicted values are identical
Synapsed_to_Pm3	CG34422	1.32	9.09	Predicted values are identical
Synapsed_to_Pm3	CG3032	1.31	9.09	Predicted values are identical
Synapsed_to_Pm3	CG15365	1.15	9.09	Predicted values are identical
Synapsed_to_Pm3	CG2116	1.15	9.09	Predicted values are identical
Synapsed_to_Pm3	CG1024	1	9.09	Predicted values are identical
Synapsed_to_Pm3	CG45050	1	9.09	Predicted values are identical
Synapsed_to_Pm3	CG6254	1	9.09	Predicted values are identical
Synapsed_to_Pm3	Octbeta2R	1	9.09	Predicted values are identical
Synapsed_to_Pm3	CG7785	1	9.09	Predicted values are identical
Synapsed_to_Pm3	CG17186	1	9.09	Predicted values are identical
Synapsed_to_Pm3	CG4424	1	9.09	Predicted values are identical
Synapsed_to_Pm3	CG4360	1	9.09	Predicted values are identical
Synapsed_to_Pm3	ash2	1	9.09	Predicted values are identical
Synapsed_to_Pm3	Hr96	1	9.09	Predicted values are identical
Synapsed_to_Pm3	Brd8	1	9.09	Predicted values are identical
Synapsed_to_Pm3	nerfin-1	1	9.09	Predicted values are identical
Synapsed_to_Pm3	msl-3	1	9.09	Predicted values are identical
Synapsed_to_Pm3	MED4	1	9.09	Predicted values are identical
Synapsed_to_Pm3	CG6163	1	9.09	Predicted values are identical
Synapsed_to_Pm3	CG3919	1	9.09	Predicted values are identical
Synapsed_to_Pm3	kin17	1	9.09	Predicted values are identical
Synapsed_to_Pm3	Taf5	1	9.09	Predicted values are identical
Synapsed_to_Pm4	dbr	5.33	22.73	Predicted values are identical
Synapsed_to_Pm4	CG7518	4.12	22.73	Predicted values are identical
Synapsed_to_Pm4	CG12162	3.3	22.73	Predicted values are identical
Synapsed_to_Pm4	CG14441	3.02	22.73	Predicted values are identical
Synapsed_to_Pm4	CG4360	2.65	22.73	Predicted values are identical
Synapsed_to_Pm4	CG30020	2.16	22.73	Predicted values are identical
Synapsed_to_Pm4	CG4676	1.93	22.73	Predicted values are identical
Synapsed_to_Pm4	Blos1	1.72	22.73	Predicted values are identical
Synapsed_to_Pm4	CG3065	1.58	22.73	Predicted values are identical
Synapsed_to_Pm4	CG6163	1.47	22.73	Predicted values are identical
Synapsed_to_Pm4	Atf6	1.42	22.73	Predicted values are identical
Synapsed_to_Pm4	CkIIalpha-i1	1.41	22.73	Predicted values are identical
Synapsed_to_Pm4	E(spl)m7-HLH	1.41	22.73	Predicted values are identical
Synapsed_to_Pm4	CG7745	1.41	22.73	Predicted values are identical
Synapsed_to_Pm4	MED11	1.41	22.73	Predicted values are identical
Synapsed_to_Pm4	CG12768	1.4	22.73	Predicted values are identical
Synapsed_to_Pm4	CG13775	1.38	22.73	Predicted values are identical
Synapsed_to_Pm4	CG15011	1.34	22.73	Predicted values are identical
Synapsed_to_Pm4	l(3)mbt	1.22	22.73	Predicted values are identical
Synapsed_to_Pm4	Trf	1.2	22.73	Predicted values are identical
Synapsed_to_Pm4	Tusp	1.18	22.73	Predicted values are identical
Synapsed_to_Pm4	CG1647	1.12	22.73	Predicted values are identical
Synapsed_to_Pm4	phtf	1.11	22.73	Predicted values are identical
Synapsed_to_Pm4	Brd8	1.11	22.73	Predicted values are identical
Synapsed_to_Pm4	CG8944	1.09	22.73	Predicted values are identical
Synapsed_to_Pm4	CG17361	1.07	22.73	Predicted values are identical
Synapsed_to_Pm4	Irbp	1.01	22.73	Predicted values are identical
Synapsed_to_Pm4	CG16779	1	22.73	Predicted values are identical
Synapsed_to_Pm4	MBD-R2	1	22.73	Predicted values are identical
Synapsed_to_Pm4	trx	1	22.73	Predicted values are identical
Synapsed_to_T2	CG1647	4.9	18.18	Predicted values are identical
Synapsed_to_T2	scrt	3.49	18.18	Predicted values are identical
Synapsed_to_T2	CG4553	2.53	18.18	Predicted values are identical
Synapsed_to_T2	CG3995	2.3	18.18	Predicted values are identical
Synapsed_to_T2	pad	1.97	18.18	Predicted values are identical
Synapsed_to_T2	Ssrp	1.95	18.18	Predicted values are identical
Synapsed_to_T2	MED25	1.92	18.18	Predicted values are identical
Synapsed_to_T2	CG10631	1.88	18.18	Predicted values are identical
Synapsed_to_T2	CG1529	1.73	18.18	Predicted values are identical
Synapsed_to_T2	CG5033	1.72	18.18	Predicted values are identical
Synapsed_to_T2	mld	1.59	18.18	Predicted values are identical
Synapsed_to_T2	CG8281	1.52	18.18	Predicted values are identical
Synapsed_to_T2	Dref	1.46	18.18	Predicted values are identical
Synapsed_to_T2	E(z)	1.42	18.18	Predicted values are identical
Synapsed_to_T2	CG8950	1.42	18.18	Predicted values are identical
Synapsed_to_T2	Pcl	1.42	18.18	Predicted values are identical
Synapsed_to_T2	CG11723	1.42	18.18	Predicted values are identical
Synapsed_to_T2	Dip2	1.4	18.18	Predicted values are identical
Synapsed_to_T2	CG18262	1.39	18.18	Predicted values are identical
Synapsed_to_T2	Plzf	1.38	18.18	Predicted values are identical
Synapsed_to_T2	CG8924	1.36	18.18	Predicted values are identical
Synapsed_to_T2	e(y)3	1.35	18.18	Predicted values are identical
Synapsed_to_T2	Su(var)3-9	1.34	18.18	Predicted values are identical
Synapsed_to_T2	MEP-1	1.3	18.18	Predicted values are identical
Synapsed_to_T2	CG10565	1.28	18.18	Predicted values are identical
Synapsed_to_T2	CG7518	1.21	18.18	Predicted values are identical
Synapsed_to_T2	CG9799	1.11	18.18	Predicted values are identical
Synapsed_to_T2	CG6683	1.03	18.18	Predicted values are identical
Synapsed_to_T2	stck	1	18.18	Predicted values are identical
Synapsed_to_T2	CG8159	1	18.18	Predicted values are identical
Synapsed_to_T3	phtf	4.74	13.64	Predicted values are identical
Synapsed_to_T3	CG12162	3.57	13.64	Predicted values are identical
Synapsed_to_T3	Dip2	2.74	13.64	Predicted values are identical
Synapsed_to_T3	CG6276	2.69	13.64	Predicted values are identical
Synapsed_to_T3	Bap170	1.99	13.64	Predicted values are identical
Synapsed_to_T3	CG1965	1.86	13.64	Predicted values are identical
Synapsed_to_T3	CG6163	1.66	13.64	Predicted values are identical
Synapsed_to_T3	CG14965	1.64	13.64	Predicted values are identical
Synapsed_to_T3	sima	1.62	13.64	Predicted values are identical
Synapsed_to_T3	CG1792	1.42	13.64	Predicted values are identical
Synapsed_to_T3	CG5033	1.41	13.64	Predicted values are identical
Synapsed_to_T3	bs	1.41	13.64	Predicted values are identical
Synapsed_to_T3	Usf	1.4	13.64	Predicted values are identical
Synapsed_to_T3	CG18265	1.4	13.64	Predicted values are identical
Synapsed_to_T3	CG8950	1.37	13.64	Predicted values are identical
Synapsed_to_T3	mrn	1.36	13.64	Predicted values are identical
Synapsed_to_T3	Mitf	1.34	13.64	Predicted values are identical
Synapsed_to_T3	trr	1.34	13.64	Predicted values are identical
Synapsed_to_T3	Nelf-E	1.26	13.64	Predicted values are identical
Synapsed_to_T3	az2	1.05	13.64	Predicted values are identical
Synapsed_to_T3	CG1024	1	13.64	Predicted values are identical
Synapsed_to_T3	Taf1	1	13.64	Predicted values are identical
Synapsed_to_T3	CG6813	1	13.64	Predicted values are identical
Synapsed_to_T3	CG6654	1	13.64	Predicted values are identical
Synapsed_to_T3	Pbp45	1	13.64	Predicted values are identical
Synapsed_to_T3	CG34376	1	13.64	Predicted values are identical
Synapsed_to_T3	CG7928	1	13.64	Predicted values are identical
Synapsed_to_T3	Acf1	1	13.64	Predicted values are identical
Synapsed_to_T3	CG1233	1	13.64	Predicted values are identical
Synapsed_to_T3	scrt	1	13.64	Predicted values are identical
Synapsed_to_T4a	CG8159	1	0	Predicted values are identical
Synapsed_to_T4a	Octbeta2R	1	0	Predicted values are identical
Synapsed_to_T4a	Nelf-E	1	0	Predicted values are identical
Synapsed_to_T4a	CG30020	1	0	Predicted values are identical
Synapsed_to_T4a	grau	1	0	Predicted values are identical
Synapsed_to_T4a	dom	1	0	Predicted values are identical
Synapsed_to_T4a	CG17829	1	0	Predicted values are identical
Synapsed_to_T4a	CG14441	1	0	Predicted values are identical
Synapsed_to_T4a	CG15601	1	0	Predicted values are identical
Synapsed_to_T4a	Bx	1	0	Predicted values are identical
Synapsed_to_T4a	Elp3	1	0	Predicted values are identical
Synapsed_to_T4a	Rack1	1	0	Predicted values are identical
Synapsed_to_T4a	chinmo	1	0	Predicted values are identical
Synapsed_to_T4a	Ssl1	0.09	0	Predicted values are identical
Synapsed_to_T4a	Dip2	0	0	Predicted values are identical
Synapsed_to_T4a	CG12162	0	0	Predicted values are identical
Synapsed_to_T4a	MTA1-like	0	0	Predicted values are identical
Synapsed_to_T4a	CG10979	0	0	Predicted values are identical
Synapsed_to_T4a	CG1965	0	0	Predicted values are identical
Synapsed_to_T4a	stck	0	0	Predicted values are identical
Synapsed_to_T4a	ranshi	0	0	Predicted values are identical
Synapsed_to_T4a	hng2	0	0	Predicted values are identical
Synapsed_to_T4a	Kdm2	0	0	Predicted values are identical
Synapsed_to_T4a	sage	0	0	Predicted values are identical
Synapsed_to_T4a	CG45050	0	0	Predicted values are identical
Synapsed_to_T4a	CG16779	0	0	Predicted values are identical
Synapsed_to_T4a	CG8301	0	0	Predicted values are identical
Synapsed_to_T4a	Crc	0	0	Predicted values are identical
Synapsed_to_T4a	FoxP	0	0	Predicted values are identical
Synapsed_to_T4a	Glut4EF	0	0	Predicted values are identical
Synapsed_to_T4b	Blos1	1.72	0	Predicted values are identical
Synapsed_to_T4b	CG4553	1.69	0	Predicted values are identical
Synapsed_to_T4b	Mrtf	1.4	0	Predicted values are identical
Synapsed_to_T4b	CG12162	1	0	Predicted values are identical
Synapsed_to_T4b	MTA1-like	1	0	Predicted values are identical
Synapsed_to_T4b	CG1965	1	0	Predicted values are identical
Synapsed_to_T4b	sage	1	0	Predicted values are identical
Synapsed_to_T4b	CG6276	1	0	Predicted values are identical
Synapsed_to_T4b	MED30	1	0	Predicted values are identical
Synapsed_to_T4b	hng3	1	0	Predicted values are identical
Synapsed_to_T4b	CTPsyn	1	0	Predicted values are identical
Synapsed_to_T4b	CG12768	1	0	Predicted values are identical
Synapsed_to_T4b	CG10209	1	0	Predicted values are identical
Synapsed_to_T4b	tef	1	0	Predicted values are identical
Synapsed_to_T4b	Hmg-2	1	0	Predicted values are identical
Synapsed_to_T4b	CG14438	1	0	Predicted values are identical
Synapsed_to_T4b	CG18262	1	0	Predicted values are identical
Synapsed_to_T4b	CG15365	1	0	Predicted values are identical
Synapsed_to_T4b	CG32700	1	0	Predicted values are identical
Synapsed_to_T4b	CG8578	1	0	Predicted values are identical
Synapsed_to_T4b	TH1	1	0	Predicted values are identical
Synapsed_to_T4b	CG11710	1	0	Predicted values are identical
Synapsed_to_T4b	CG11723	1	0	Predicted values are identical
Synapsed_to_T4b	CG17328	1	0	Predicted values are identical
Synapsed_to_T4b	stck	1	0	Predicted values are identical
Synapsed_to_T4b	CG31388	1	0	Predicted values are identical
Synapsed_to_T4b	CG3281	1	0	Predicted values are identical
Synapsed_to_T4b	CG12267	1	0	Predicted values are identical
Synapsed_to_T4b	CG4854	1	0	Predicted values are identical
Synapsed_to_T4b	Hr96	1	0	Predicted values are identical
Synapsed_to_T4c	Set2	2.56	9.09	Predicted values are identical
Synapsed_to_T4c	CG3995	2.23	9.09	Predicted values are identical
Synapsed_to_T4c	CG17186	1.92	9.09	Predicted values are identical
Synapsed_to_T4c	CG17361	1.91	9.09	Predicted values are identical
Synapsed_to_T4c	cnc	1.81	9.09	Predicted values are identical
Synapsed_to_T4c	MED25	1.42	9.09	Predicted values are identical
Synapsed_to_T4c	Lhr	1.42	9.09	Predicted values are identical
Synapsed_to_T4c	CG6769	1.42	9.09	Predicted values are identical
Synapsed_to_T4c	CG16863	1.41	9.09	Predicted values are identical
Synapsed_to_T4c	Blos1	1.41	9.09	Predicted values are identical
Synapsed_to_T4c	CG14965	1.4	9.09	Predicted values are identical
Synapsed_to_T4c	Atf-2	1.38	9.09	Predicted values are identical
Synapsed_to_T4c	Fen1	1.37	9.09	Predicted values are identical
Synapsed_to_T4c	tef	1.37	9.09	Predicted values are identical
Synapsed_to_T4c	ppl	1.16	9.09	Predicted values are identical
Synapsed_to_T4c	CG10979	1	9.09	Predicted values are identical
Synapsed_to_T4c	Crc	1	9.09	Predicted values are identical
Synapsed_to_T4c	Irbp	1	9.09	Predicted values are identical
Synapsed_to_T4c	sqz	1	9.09	Predicted values are identical
Synapsed_to_T4c	bon	1	9.09	Predicted values are identical
Synapsed_to_T4c	CG31365	1	9.09	Predicted values are identical
Synapsed_to_T4c	CG1233	1	9.09	Predicted values are identical
Synapsed_to_T4c	Taf2	1	9.09	Predicted values are identical
Synapsed_to_T4c	Nufip	1	9.09	Predicted values are identical
Synapsed_to_T4c	kin17	1	9.09	Predicted values are identical
Synapsed_to_T4c	CG10565	1	9.09	Predicted values are identical
Synapsed_to_T4c	l(2)k10201	1	9.09	Predicted values are identical
Synapsed_to_T4c	shn	1	9.09	Predicted values are identical
Synapsed_to_T4c	Dh44-R2	1	9.09	Predicted values are identical
Synapsed_to_T4c	CG4676	1	9.09	Predicted values are identical
Synapsed_to_T4d	CHES-1-like	1.41	0	Predicted values are identical
Synapsed_to_T4d	CR43671	1.41	0	Predicted values are identical
Synapsed_to_T4d	stck	1	0	Predicted values are identical
Synapsed_to_T4d	CG4360	1	0	Predicted values are identical
Synapsed_to_T4d	cnc	1	0	Predicted values are identical
Synapsed_to_T4d	mld	1	0	Predicted values are identical
Synapsed_to_T4d	l(3)mbt	1	0	Predicted values are identical
Synapsed_to_T4d	Tusp	1	0	Predicted values are identical
Synapsed_to_T4d	CG11317	1	0	Predicted values are identical
Synapsed_to_T4d	nerfin-1	1	0	Predicted values are identical
Synapsed_to_T4d	MEP-1	1	0	Predicted values are identical
Synapsed_to_T4d	CG6683	1	0	Predicted values are identical
Synapsed_to_T4d	TfIIEalpha	1	0	Predicted values are identical
Synapsed_to_T4d	MED11	1	0	Predicted values are identical
Synapsed_to_T4d	HLH106	1	0	Predicted values are identical
Synapsed_to_T4d	CG4676	1	0	Predicted values are identical
Synapsed_to_T4d	CG8314	1	0	Predicted values are identical
Synapsed_to_T4d	CG12219	1	0	Predicted values are identical
Synapsed_to_T4d	Bx	1	0	Predicted values are identical
Synapsed_to_T4d	dbr	1	0	Predicted values are identical
Synapsed_to_T4d	MED4	1	0	Predicted values are identical
Synapsed_to_T4d	Bap170	1	0	Predicted values are identical
Synapsed_to_T4d	CG17829	1	0	Predicted values are identical
Synapsed_to_T4d	crm	1	0	Predicted values are identical
Synapsed_to_T4d	CG15365	1	0	Predicted values are identical
Synapsed_to_T4d	CG3032	0.3	0	Predicted values are identical
Synapsed_to_T4d	ERR	0.2	0	Predicted values are identical
Synapsed_to_T4d	CG8950	0.2	0	Predicted values are identical
Synapsed_to_T4d	CG8578	0.18	0	Predicted values are identical
Synapsed_to_T4d	Dip2	0	0	Predicted values are identical
Synapsed_to_Tm1	CG6769	3.28	9.09	Predicted values are identical
Synapsed_to_Tm1	CG4282	2.99	9.09	Predicted values are identical
Synapsed_to_Tm1	CG11398	1.96	9.09	Predicted values are identical
Synapsed_to_Tm1	cnc	1.42	9.09	Predicted values are identical
Synapsed_to_Tm1	Rfx	1.41	9.09	Predicted values are identical
Synapsed_to_Tm1	CG8578	1.41	9.09	Predicted values are identical
Synapsed_to_Tm1	Octbeta2R	1.4	9.09	Predicted values are identical
Synapsed_to_Tm1	usp	1.27	9.09	Predicted values are identical
Synapsed_to_Tm1	CG17359	1.03	9.09	Predicted values are identical
Synapsed_to_Tm1	CG4553	1	9.09	Predicted values are identical
Synapsed_to_Tm1	hng3	1	9.09	Predicted values are identical
Synapsed_to_Tm1	Blimp-1	1	9.09	Predicted values are identical
Synapsed_to_Tm1	CG18265	1	9.09	Predicted values are identical
Synapsed_to_Tm1	Nufip	1	9.09	Predicted values are identical
Synapsed_to_Tm1	jing	1	9.09	Predicted values are identical
Synapsed_to_Tm1	CG1620	1	9.09	Predicted values are identical
Synapsed_to_Tm1	l(2)k10201	1	9.09	Predicted values are identical
Synapsed_to_Tm1	CG4676	1	9.09	Predicted values are identical
Synapsed_to_Tm1	Blos1	1	9.09	Predicted values are identical
Synapsed_to_Tm1	grau	1	9.09	Predicted values are identical
Synapsed_to_Tm1	Hmg-2	1	9.09	Predicted values are identical
Synapsed_to_Tm1	Tbp	1	9.09	Predicted values are identical
Synapsed_to_Tm1	CG12219	1	9.09	Predicted values are identical
Synapsed_to_Tm1	CG32700	1	9.09	Predicted values are identical
Synapsed_to_Tm1	CG8944	1	9.09	Predicted values are identical
Synapsed_to_Tm1	e(y)3	1	9.09	Predicted values are identical
Synapsed_to_Tm1	Atac1	1	9.09	Predicted values are identical
Synapsed_to_Tm1	tai	1	9.09	Predicted values are identical
Synapsed_to_Tm1	CG17328	1	9.09	Predicted values are identical
Synapsed_to_Tm1	CG1965	1	9.09	Predicted values are identical
Synapsed_to_Tm16	CG10147	3.56	9.09	Predicted values are identical
Synapsed_to_Tm16	Irbp	3.55	9.09	Predicted values are identical
Synapsed_to_Tm16	Usf	3.46	9.09	Predicted values are identical
Synapsed_to_Tm16	lilli	2.62	9.09	Predicted values are identical
Synapsed_to_Tm16	CG10904	2.11	9.09	Predicted values are identical
Synapsed_to_Tm16	CG3281	1.99	9.09	Predicted values are identical
Synapsed_to_Tm16	ppl	1.42	9.09	Predicted values are identical
Synapsed_to_Tm16	Hmg-2	1.41	9.09	Predicted values are identical
Synapsed_to_Tm16	mute	1.4	9.09	Predicted values are identical
Synapsed_to_Tm16	CG17361	1.39	9.09	Predicted values are identical
Synapsed_to_Tm16	Rack1	1.34	9.09	Predicted values are identical
Synapsed_to_Tm16	bs	1.08	9.09	Predicted values are identical
Synapsed_to_Tm16	ranshi	1	9.09	Predicted values are identical
Synapsed_to_Tm16	CG4570	1	9.09	Predicted values are identical
Synapsed_to_Tm16	CG31388	1	9.09	Predicted values are identical
Synapsed_to_Tm16	su(Hw)	1	9.09	Predicted values are identical
Synapsed_to_Tm16	osa	1	9.09	Predicted values are identical
Synapsed_to_Tm16	sqz	1	9.09	Predicted values are identical
Synapsed_to_Tm16	CG4424	1	9.09	Predicted values are identical
Synapsed_to_Tm16	cnc	1	9.09	Predicted values are identical
Synapsed_to_Tm16	nerfin-1	1	9.09	Predicted values are identical
Synapsed_to_Tm16	CG10274	1	9.09	Predicted values are identical
Synapsed_to_Tm16	ERR	1	9.09	Predicted values are identical
Synapsed_to_Tm16	stwl	1	9.09	Predicted values are identical
Synapsed_to_Tm16	Bap170	1	9.09	Predicted values are identical
Synapsed_to_Tm16	Su(z)2	1	9.09	Predicted values are identical
Synapsed_to_Tm16	Mes4	1	9.09	Predicted values are identical
Synapsed_to_Tm16	CG17829	1	9.09	Predicted values are identical
Synapsed_to_Tm16	Rbf	1	9.09	Predicted values are identical
Synapsed_to_Tm16	CHES-1-like	1	9.09	Predicted values are identical
Synapsed_to_Tm2	CG4707	2.97	9.09	Predicted values are identical
Synapsed_to_Tm2	MED4	2.15	9.09	Predicted values are identical
Synapsed_to_Tm2	CG10274	1.93	9.09	Predicted values are identical
Synapsed_to_Tm2	CTPsyn	1.73	9.09	Predicted values are identical
Synapsed_to_Tm2	Cf2	1.73	9.09	Predicted values are identical
Synapsed_to_Tm2	MED25	1.71	9.09	Predicted values are identical
Synapsed_to_Tm2	az2	1.56	9.09	Predicted values are identical
Synapsed_to_Tm2	CG30403	1.42	9.09	Predicted values are identical
Synapsed_to_Tm2	CG4676	1.41	9.09	Predicted values are identical
Synapsed_to_Tm2	jing	1.4	9.09	Predicted values are identical
Synapsed_to_Tm2	CG3919	1.39	9.09	Predicted values are identical
Synapsed_to_Tm2	CG9799	1.39	9.09	Predicted values are identical
Synapsed_to_Tm2	CG1647	1.17	9.09	Predicted values are identical
Synapsed_to_Tm2	MED7	1	9.09	Predicted values are identical
Synapsed_to_Tm2	Irbp	1	9.09	Predicted values are identical
Synapsed_to_Tm2	CG14710	1	9.09	Predicted values are identical
Synapsed_to_Tm2	Ravus	1	9.09	Predicted values are identical
Synapsed_to_Tm2	CG7785	1	9.09	Predicted values are identical
Synapsed_to_Tm2	CG4854	1	9.09	Predicted values are identical
Synapsed_to_Tm2	bon	1	9.09	Predicted values are identical
Synapsed_to_Tm2	CG31365	1	9.09	Predicted values are identical
Synapsed_to_Tm2	sba	1	9.09	Predicted values are identical
Synapsed_to_Tm2	Mrtf	1	9.09	Predicted values are identical
Synapsed_to_Tm2	CG10147	1	9.09	Predicted values are identical
Synapsed_to_Tm2	CG6683	1	9.09	Predicted values are identical
Synapsed_to_Tm2	Opbp	1	9.09	Predicted values are identical
Synapsed_to_Tm2	Br140	1	9.09	Predicted values are identical
Synapsed_to_Tm2	CG8216	1	9.09	Predicted values are identical
Synapsed_to_Tm2	shn	1	9.09	Predicted values are identical
Synapsed_to_Tm2	RpIII128	1	9.09	Predicted values are identical
Synapsed_to_Tm20	CG10147	3.96	9.09	Predicted values are identical
Synapsed_to_Tm20	Rbf	2.53	9.09	Predicted values are identical
Synapsed_to_Tm20	CG11317	2.34	9.09	Predicted values are identical
Synapsed_to_Tm20	Tbp	2.22	9.09	Predicted values are identical
Synapsed_to_Tm20	Tfb1	2.11	9.09	Predicted values are identical
Synapsed_to_Tm20	CG12659	2	9.09	Predicted values are identical
Synapsed_to_Tm20	mld	1.72	9.09	Predicted values are identical
Synapsed_to_Tm20	CG4424	1.71	9.09	Predicted values are identical
Synapsed_to_Tm20	CG3281	1.69	9.09	Predicted values are identical
Synapsed_to_Tm20	FoxP	1.69	9.09	Predicted values are identical
Synapsed_to_Tm20	CG1529	1.65	9.09	Predicted values are identical
Synapsed_to_Tm20	Su(z)2	1.6	9.09	Predicted values are identical
Synapsed_to_Tm20	CG10904	1.42	9.09	Predicted values are identical
Synapsed_to_Tm20	nerfin-1	1.41	9.09	Predicted values are identical
Synapsed_to_Tm20	Taf2	1.41	9.09	Predicted values are identical
Synapsed_to_Tm20	CG6765	1.4	9.09	Predicted values are identical
Synapsed_to_Tm20	Blimp-1	1.39	9.09	Predicted values are identical
Synapsed_to_Tm20	CG11710	1.36	9.09	Predicted values are identical
Synapsed_to_Tm20	Taf1	1	9.09	Predicted values are identical
Synapsed_to_Tm20	ranshi	1	9.09	Predicted values are identical
Synapsed_to_Tm20	MED7	1	9.09	Predicted values are identical
Synapsed_to_Tm20	CG14711	1	9.09	Predicted values are identical
Synapsed_to_Tm20	CG34149	1	9.09	Predicted values are identical
Synapsed_to_Tm20	CG34376	1	9.09	Predicted values are identical
Synapsed_to_Tm20	sima	1	9.09	Predicted values are identical
Synapsed_to_Tm20	hng3	1	9.09	Predicted values are identical
Synapsed_to_Tm20	CG6683	1	9.09	Predicted values are identical
Synapsed_to_Tm20	kin17	1	9.09	Predicted values are identical
Synapsed_to_Tm20	esn	1	9.09	Predicted values are identical
Synapsed_to_Tm20	CG8216	1	9.09	Predicted values are identical
Synapsed_to_Tm28	lilli	3.99	9.09	Predicted values are identical
Synapsed_to_Tm28	Sap30	2.17	9.09	Predicted values are identical
Synapsed_to_Tm28	CG7928	1.93	9.09	Predicted values are identical
Synapsed_to_Tm28	Elp3	1.41	9.09	Predicted values are identical
Synapsed_to_Tm28	CG7518	1.41	9.09	Predicted values are identical
Synapsed_to_Tm28	brk	1.41	9.09	Predicted values are identical
Synapsed_to_Tm28	stck	1.4	9.09	Predicted values are identical
Synapsed_to_Tm28	bigmax	1.34	9.09	Predicted values are identical
Synapsed_to_Tm28	CG6254	1.34	9.09	Predicted values are identical
Synapsed_to_Tm28	Lhr	1.32	9.09	Predicted values are identical
Synapsed_to_Tm28	CG44002	1.29	9.09	Predicted values are identical
Synapsed_to_Tm28	az2	1.22	9.09	Predicted values are identical
Synapsed_to_Tm28	MED7	1	9.09	Predicted values are identical
Synapsed_to_Tm28	Irbp	1	9.09	Predicted values are identical
Synapsed_to_Tm28	Octbeta2R	1	9.09	Predicted values are identical
Synapsed_to_Tm28	su(Hw)	1	9.09	Predicted values are identical
Synapsed_to_Tm28	CG6654	1	9.09	Predicted values are identical
Synapsed_to_Tm28	Su(var)3-9	1	9.09	Predicted values are identical
Synapsed_to_Tm28	Pbp45	1	9.09	Predicted values are identical
Synapsed_to_Tm28	CG4360	1	9.09	Predicted values are identical
Synapsed_to_Tm28	Ets97D	1	9.09	Predicted values are identical
Synapsed_to_Tm28	MEP-1	1	9.09	Predicted values are identical
Synapsed_to_Tm28	Mrtf	1	9.09	Predicted values are identical
Synapsed_to_Tm28	CG6683	1	9.09	Predicted values are identical
Synapsed_to_Tm28	CG6163	1	9.09	Predicted values are identical
Synapsed_to_Tm28	MED11	1	9.09	Predicted values are identical
Synapsed_to_Tm28	kin17	1	9.09	Predicted values are identical
Synapsed_to_Tm28	Ssl1	1	9.09	Predicted values are identical
Synapsed_to_Tm28	Bap170	1	9.09	Predicted values are identical
Synapsed_to_Tm28	CG8216	1	9.09	Predicted values are identical
Synapsed_to_Tm3	mld	1.73	0	Predicted values are identical
Synapsed_to_Tm3	CG11710	1.41	0	Predicted values are identical
Synapsed_to_Tm3	Taf1	1	0	Predicted values are identical
Synapsed_to_Tm3	stck	1	0	Predicted values are identical
Synapsed_to_Tm3	CG16779	1	0	Predicted values are identical
Synapsed_to_Tm3	Rfx	1	0	Predicted values are identical
Synapsed_to_Tm3	MED7	1	0	Predicted values are identical
Synapsed_to_Tm3	sqz	1	0	Predicted values are identical
Synapsed_to_Tm3	CG4424	1	0	Predicted values are identical
Synapsed_to_Tm3	CG6163	1	0	Predicted values are identical
Synapsed_to_Tm3	CG3919	1	0	Predicted values are identical
Synapsed_to_Tm3	Eip78C	1	0	Predicted values are identical
Synapsed_to_Tm3	phtf	1	0	Predicted values are identical
Synapsed_to_Tm3	Br140	1	0	Predicted values are identical
Synapsed_to_Tm3	Tfb1	1	0	Predicted values are identical
Synapsed_to_Tm3	Fen1	1	0	Predicted values are identical
Synapsed_to_Tm3	tef	1	0	Predicted values are identical
Synapsed_to_Tm3	CG8950	1	0	Predicted values are identical
Synapsed_to_Tm3	CG2790	1	0	Predicted values are identical
Synapsed_to_Tm3	CG3032	1	0	Predicted values are identical
Synapsed_to_Tm3	CG34422	1	0	Predicted values are identical
Synapsed_to_Tm3	CG14200	1	0	Predicted values are identical
Synapsed_to_Tm3	CG16863	1	0	Predicted values are identical
Synapsed_to_Tm3	CkIIalpha-i1	1	0	Predicted values are identical
Synapsed_to_Tm3	ktub	1	0	Predicted values are identical
Synapsed_to_Tm3	Dip1	1	0	Predicted values are identical
Synapsed_to_Tm3	CG17806	0.37	0	Predicted values are identical
Synapsed_to_Tm3	CG12162	0.08	0	Predicted values are identical
Synapsed_to_Tm3	Dip2	0	0	Predicted values are identical
Synapsed_to_Tm3	MTA1-like	0	0	Predicted values are identical
Synapsed_to_Tm4	CG31388	1.42	0	Predicted values are identical
Synapsed_to_Tm4	Su(var)3-9	1.42	0	Predicted values are identical
Synapsed_to_Tm4	e(y)3	1.4	0	Predicted values are identical
Synapsed_to_Tm4	phtf	1.11	0	Predicted values are identical
Synapsed_to_Tm4	ranshi	1	0	Predicted values are identical
Synapsed_to_Tm4	Crc	1	0	Predicted values are identical
Synapsed_to_Tm4	Irbp	1	0	Predicted values are identical
Synapsed_to_Tm4	CG14710	1	0	Predicted values are identical
Synapsed_to_Tm4	CG31365	1	0	Predicted values are identical
Synapsed_to_Tm4	cnc	1	0	Predicted values are identical
Synapsed_to_Tm4	CG13894	1	0	Predicted values are identical
Synapsed_to_Tm4	CG1620	1	0	Predicted values are identical
Synapsed_to_Tm4	CG4282	1	0	Predicted values are identical
Synapsed_to_Tm4	CG11906	1	0	Predicted values are identical
Synapsed_to_Tm4	Rbf	1	0	Predicted values are identical
Synapsed_to_Tm4	crm	1	0	Predicted values are identical
Synapsed_to_Tm4	CG12219	1	0	Predicted values are identical
Synapsed_to_Tm4	Dip1	1	0	Predicted values are identical
Synapsed_to_Tm4	CG5953	1	0	Predicted values are identical
Synapsed_to_Tm4	bigmax	1	0	Predicted values are identical
Synapsed_to_Tm4	Acf1	1	0	Predicted values are identical
Synapsed_to_Tm4	ash1	1	0	Predicted values are identical
Synapsed_to_Tm4	NELF-B	0.28	0	Predicted values are identical
Synapsed_to_Tm4	CG3065	0.23	0	Predicted values are identical
Synapsed_to_Tm4	CG7101	0.18	0	Predicted values are identical
Synapsed_to_Tm4	MED30	0.16	0	Predicted values are identical
Synapsed_to_Tm4	tai	0.16	0	Predicted values are identical
Synapsed_to_Tm4	Dip2	0	0	Predicted values are identical
Synapsed_to_Tm4	CG12162	0	0	Predicted values are identical
Synapsed_to_Tm4	MTA1-like	0	0	Predicted values are identical
Synapsed_to_Tm5Y	CHES-1-like	2.93	9.09	Predicted values are identical
Synapsed_to_Tm5Y	CG8314	2.42	9.09	Predicted values are identical
Synapsed_to_Tm5Y	CG17806	1.93	9.09	Predicted values are identical
Synapsed_to_Tm5Y	chinmo	1.91	9.09	Predicted values are identical
Synapsed_to_Tm5Y	ZnT49B	1.85	9.09	Predicted values are identical
Synapsed_to_Tm5Y	Atac2	1.62	9.09	Predicted values are identical
Synapsed_to_Tm5Y	CG8216	1.45	9.09	Predicted values are identical
Synapsed_to_Tm5Y	CG6813	1.41	9.09	Predicted values are identical
Synapsed_to_Tm5Y	CG9305	1.41	9.09	Predicted values are identical
Synapsed_to_Tm5Y	CG6765	1.38	9.09	Predicted values are identical
Synapsed_to_Tm5Y	CG6769	1.37	9.09	Predicted values are identical
Synapsed_to_Tm5Y	ph-p	1.22	9.09	Predicted values are identical
Synapsed_to_Tm5Y	CG31441	1	9.09	Predicted values are identical
Synapsed_to_Tm5Y	Irbp	1	9.09	Predicted values are identical
Synapsed_to_Tm5Y	CG14711	1	9.09	Predicted values are identical
Synapsed_to_Tm5Y	CG12267	1	9.09	Predicted values are identical
Synapsed_to_Tm5Y	su(Hw)	1	9.09	Predicted values are identical
Synapsed_to_Tm5Y	Su(var)3-9	1	9.09	Predicted values are identical
Synapsed_to_Tm5Y	CG4936	1	9.09	Predicted values are identical
Synapsed_to_Tm5Y	bon	1	9.09	Predicted values are identical
Synapsed_to_Tm5Y	CG43343	1	9.09	Predicted values are identical
Synapsed_to_Tm5Y	Tusp	1	9.09	Predicted values are identical
Synapsed_to_Tm5Y	Brd8	1	9.09	Predicted values are identical
Synapsed_to_Tm5Y	CG10147	1	9.09	Predicted values are identical
Synapsed_to_Tm5Y	msl-3	1	9.09	Predicted values are identical
Synapsed_to_Tm5Y	E(z)	1	9.09	Predicted values are identical
Synapsed_to_Tm5Y	CkIIalpha-i1	1	9.09	Predicted values are identical
Synapsed_to_Tm5Y	Eip78C	1	9.09	Predicted values are identical
Synapsed_to_Tm5Y	Kdm4A	1	9.09	Predicted values are identical
Synapsed_to_Tm5Y	CG11398	1	9.09	Predicted values are identical
Synapsed_to_Tm6/14	l(3)mbt	3.44	9.09	Predicted values are identical
Synapsed_to_Tm6/14	Rabex-5	2.34	9.09	Predicted values are identical
Synapsed_to_Tm6/14	CG8924	2.19	9.09	Predicted values are identical
Synapsed_to_Tm6/14	CG10904	1.93	9.09	Predicted values are identical
Synapsed_to_Tm6/14	Side	1.66	9.09	Predicted values are identical
Synapsed_to_Tm6/14	esn	1.55	9.09	Predicted values are identical
Synapsed_to_Tm6/14	MTA1-like	1.52	9.09	Predicted values are identical
Synapsed_to_Tm6/14	Cf2	1.42	9.09	Predicted values are identical
Synapsed_to_Tm6/14	sba	1.41	9.09	Predicted values are identical
Synapsed_to_Tm6/14	CG12659	1.41	9.09	Predicted values are identical
Synapsed_to_Tm6/14	CG2116	1.39	9.09	Predicted values are identical
Synapsed_to_Tm6/14	Ssl1	1.33	9.09	Predicted values are identical
Synapsed_to_Tm6/14	Rpb8	1.07	9.09	Predicted values are identical
Synapsed_to_Tm6/14	CHES-1-like	1.04	9.09	Predicted values are identical
Synapsed_to_Tm6/14	CG18262	1	9.09	Predicted values are identical
Synapsed_to_Tm6/14	MED7	1	9.09	Predicted values are identical
Synapsed_to_Tm6/14	CG6689	1	9.09	Predicted values are identical
Synapsed_to_Tm6/14	Irbp	1	9.09	Predicted values are identical
Synapsed_to_Tm6/14	Ravus	1	9.09	Predicted values are identical
Synapsed_to_Tm6/14	CG7987	1	9.09	Predicted values are identical
Synapsed_to_Tm6/14	osa	1	9.09	Predicted values are identical
Synapsed_to_Tm6/14	CG17186	1	9.09	Predicted values are identical
Synapsed_to_Tm6/14	trem	1	9.09	Predicted values are identical
Synapsed_to_Tm6/14	ash2	1	9.09	Predicted values are identical
Synapsed_to_Tm6/14	CG1647	1	9.09	Predicted values are identical
Synapsed_to_Tm6/14	Brd8	1	9.09	Predicted values are identical
Synapsed_to_Tm6/14	CG7745	1	9.09	Predicted values are identical
Synapsed_to_Tm6/14	CG10209	1	9.09	Predicted values are identical
Synapsed_to_Tm6/14	Mes4	1	9.09	Predicted values are identical
Synapsed_to_Tm6/14	usp	1	9.09	Predicted values are identical
Synapsed_to_TmY14	CG10979	5.66	13.64	Predicted values are identical
Synapsed_to_TmY14	TH1	3.27	13.64	Predicted values are identical
Synapsed_to_TmY14	CG4424	3.01	13.64	Predicted values are identical
Synapsed_to_TmY14	wdn	2.6	13.64	Predicted values are identical
Synapsed_to_TmY14	Mes4	2.22	13.64	Predicted values are identical
Synapsed_to_TmY14	Crc	2.13	13.64	Predicted values are identical
Synapsed_to_TmY14	CG12267	2.05	13.64	Predicted values are identical
Synapsed_to_TmY14	Mef2	1.97	13.64	Predicted values are identical
Synapsed_to_TmY14	CG12162	1.72	13.64	Predicted values are identical
Synapsed_to_TmY14	cnc	1.7	13.64	Predicted values are identical
Synapsed_to_TmY14	CG8944	1.61	13.64	Predicted values are identical
Synapsed_to_TmY14	Dip2	1.42	13.64	Predicted values are identical
Synapsed_to_TmY14	CHES-1-like	1.42	13.64	Predicted values are identical
Synapsed_to_TmY14	Dref	1.42	13.64	Predicted values are identical
Synapsed_to_TmY14	E(z)	1.41	13.64	Predicted values are identical
Synapsed_to_TmY14	Tusp	1.4	13.64	Predicted values are identical
Synapsed_to_TmY14	Pcl	1.4	13.64	Predicted values are identical
Synapsed_to_TmY14	CG13123	1.4	13.64	Predicted values are identical
Synapsed_to_TmY14	CG12768	1.4	13.64	Predicted values are identical
Synapsed_to_TmY14	MED30	1.4	13.64	Predicted values are identical
Synapsed_to_TmY14	NELF-B	1.25	13.64	Predicted values are identical
Synapsed_to_TmY14	stck	1	13.64	Predicted values are identical
Synapsed_to_TmY14	CG8159	1	13.64	Predicted values are identical
Synapsed_to_TmY14	CG6254	1	13.64	Predicted values are identical
Synapsed_to_TmY14	MED7	1	13.64	Predicted values are identical
Synapsed_to_TmY14	Su(var)3-9	1	13.64	Predicted values are identical
Synapsed_to_TmY14	CG4854	1	13.64	Predicted values are identical
Synapsed_to_TmY14	Ets97D	1	13.64	Predicted values are identical
Synapsed_to_TmY14	mod	1	13.64	Predicted values are identical
Synapsed_to_TmY14	Mrtf	1	13.64	Predicted values are identical
Synapsed_to_TmY3	ush	2.03	9.09	Predicted values are identical
Synapsed_to_TmY3	CG15365	1.98	9.09	Predicted values are identical
Synapsed_to_TmY3	CG6276	1.67	9.09	Predicted values are identical
Synapsed_to_TmY3	CG43343	1.62	9.09	Predicted values are identical
Synapsed_to_TmY3	CG6813	1.49	9.09	Predicted values are identical
Synapsed_to_TmY3	CG8950	1.42	9.09	Predicted values are identical
Synapsed_to_TmY3	CG8944	1.42	9.09	Predicted values are identical
Synapsed_to_TmY3	lilli	1.41	9.09	Predicted values are identical
Synapsed_to_TmY3	Bka	1.41	9.09	Predicted values are identical
Synapsed_to_TmY3	scrt	1.39	9.09	Predicted values are identical
Synapsed_to_TmY3	CTPsyn	1.39	9.09	Predicted values are identical
Synapsed_to_TmY3	Ets97D	1.11	9.09	Predicted values are identical
Synapsed_to_TmY3	Atf-2	1.1	9.09	Predicted values are identical
Synapsed_to_TmY3	CG31388	1	9.09	Predicted values are identical
Synapsed_to_TmY3	Irbp	1	9.09	Predicted values are identical
Synapsed_to_TmY3	CG4936	1	9.09	Predicted values are identical
Synapsed_to_TmY3	CG31365	1	9.09	Predicted values are identical
Synapsed_to_TmY3	sba	1	9.09	Predicted values are identical
Synapsed_to_TmY3	Hr96	1	9.09	Predicted values are identical
Synapsed_to_TmY3	Tusp	1	9.09	Predicted values are identical
Synapsed_to_TmY3	CG11317	1	9.09	Predicted values are identical
Synapsed_to_TmY3	nerfin-1	1	9.09	Predicted values are identical
Synapsed_to_TmY3	Mrtf	1	9.09	Predicted values are identical
Synapsed_to_TmY3	CG10274	1	9.09	Predicted values are identical
Synapsed_to_TmY3	Nelf-E	1	9.09	Predicted values are identical
Synapsed_to_TmY3	CG6163	1	9.09	Predicted values are identical
Synapsed_to_TmY3	MED11	1	9.09	Predicted values are identical
Synapsed_to_TmY3	HLH106	1	9.09	Predicted values are identical
Synapsed_to_TmY3	Br140	1	9.09	Predicted values are identical
Synapsed_to_TmY3	az2	1	9.09	Predicted values are identical
Synapsed_to_TmY4	CG12659	2.81	9.09	Predicted values are identical
Synapsed_to_TmY4	dwg	2.21	9.09	Predicted values are identical
Synapsed_to_TmY4	ktub	2.19	9.09	Predicted values are identical
Synapsed_to_TmY4	CG8944	1.95	9.09	Predicted values are identical
Synapsed_to_TmY4	CG9305	1.72	9.09	Predicted values are identical
Synapsed_to_TmY4	hng3	1.71	9.09	Predicted values are identical
Synapsed_to_TmY4	nerfin-1	1.42	9.09	Predicted values are identical
Synapsed_to_TmY4	Fen1	1.4	9.09	Predicted values are identical
Synapsed_to_TmY4	CG14441	1.3	9.09	Predicted values are identical
Synapsed_to_TmY4	CG8159	1	9.09	Predicted values are identical
Synapsed_to_TmY4	ranshi	1	9.09	Predicted values are identical
Synapsed_to_TmY4	CG45050	1	9.09	Predicted values are identical
Synapsed_to_TmY4	FoxP	1	9.09	Predicted values are identical
Synapsed_to_TmY4	CG34149	1	9.09	Predicted values are identical
Synapsed_to_TmY4	Ets97D	1	9.09	Predicted values are identical
Synapsed_to_TmY4	Rabex-5	1	9.09	Predicted values are identical
Synapsed_to_TmY4	CG12104	1	9.09	Predicted values are identical
Synapsed_to_TmY4	msl-3	1	9.09	Predicted values are identical
Synapsed_to_TmY4	Nelf-E	1	9.09	Predicted values are identical
Synapsed_to_TmY4	CG3919	1	9.09	Predicted values are identical
Synapsed_to_TmY4	CTPsyn	1	9.09	Predicted values are identical
Synapsed_to_TmY4	Rpb8	1	9.09	Predicted values are identical
Synapsed_to_TmY4	Tfb1	1	9.09	Predicted values are identical
Synapsed_to_TmY4	CG30403	1	9.09	Predicted values are identical
Synapsed_to_TmY4	CG3815	1	9.09	Predicted values are identical
Synapsed_to_TmY4	CG12219	1	9.09	Predicted values are identical
Synapsed_to_TmY4	TH1	1	9.09	Predicted values are identical
Synapsed_to_TmY4	Cf2	1	9.09	Predicted values are identical
Synapsed_to_TmY4	Bka	1	9.09	Predicted values are identical
Synapsed_to_TmY4	CG6654	1	9.09	Predicted values are identical
Synapsed_to_TmY5a	TH1	2.97	9.09	Predicted values are identical
Synapsed_to_TmY5a	E(z)	2.4	9.09	Predicted values are identical
Synapsed_to_TmY5a	CG10979	2.37	9.09	Predicted values are identical
Synapsed_to_TmY5a	Brd8	2	9.09	Predicted values are identical
Synapsed_to_TmY5a	CG11317	1.9	9.09	Predicted values are identical
Synapsed_to_TmY5a	ash1	1.73	9.09	Predicted values are identical
Synapsed_to_TmY5a	CG10565	1.72	9.09	Predicted values are identical
Synapsed_to_TmY5a	Mrtf	1.7	9.09	Predicted values are identical
Synapsed_to_TmY5a	msl-3	1.63	9.09	Predicted values are identical
Synapsed_to_TmY5a	CG4424	1.61	9.09	Predicted values are identical
Synapsed_to_TmY5a	NELF-B	1.51	9.09	Predicted values are identical
Synapsed_to_TmY5a	CG14710	1.42	9.09	Predicted values are identical
Synapsed_to_TmY5a	CG7785	1.42	9.09	Predicted values are identical
Synapsed_to_TmY5a	CG6907	1.42	9.09	Predicted values are identical
Synapsed_to_TmY5a	esn	1.41	9.09	Predicted values are identical
Synapsed_to_TmY5a	CG1965	1.4	9.09	Predicted values are identical
Synapsed_to_TmY5a	E(spl)m7-HLH	1.4	9.09	Predicted values are identical
Synapsed_to_TmY5a	CG4282	1.38	9.09	Predicted values are identical
Synapsed_to_TmY5a	CG1529	1.37	9.09	Predicted values are identical
Synapsed_to_TmY5a	bon	1.37	9.09	Predicted values are identical
Synapsed_to_TmY5a	Irbp	1.19	9.09	Predicted values are identical
Synapsed_to_TmY5a	Rfx	1	9.09	Predicted values are identical
Synapsed_to_TmY5a	su(Hw)	1	9.09	Predicted values are identical
Synapsed_to_TmY5a	CG7987	1	9.09	Predicted values are identical
Synapsed_to_TmY5a	CG6276	1	9.09	Predicted values are identical
Synapsed_to_TmY5a	TFAM	1	9.09	Predicted values are identical
Synapsed_to_TmY5a	CG34376	1	9.09	Predicted values are identical
Synapsed_to_TmY5a	CG4553	1	9.09	Predicted values are identical
Synapsed_to_TmY5a	l(3)mbt	1	9.09	Predicted values are identical
Synapsed_to_TmY5a	Acf1	1	9.09	Predicted values are identical
Synapsed_to_TmY9	pita	1.41	0	Predicted values are identical
Synapsed_to_TmY9	Rfx	1.41	0	Predicted values are identical
Synapsed_to_TmY9	sage	1	0	Predicted values are identical
Synapsed_to_TmY9	CG6813	1	0	Predicted values are identical
Synapsed_to_TmY9	Ravus	1	0	Predicted values are identical
Synapsed_to_TmY9	cnc	1	0	Predicted values are identical
Synapsed_to_TmY9	mld	1	0	Predicted values are identical
Synapsed_to_TmY9	CG14965	1	0	Predicted values are identical
Synapsed_to_TmY9	ERR	1	0	Predicted values are identical
Synapsed_to_TmY9	Taf2	1	0	Predicted values are identical
Synapsed_to_TmY9	az2	1	0	Predicted values are identical
Synapsed_to_TmY9	Mef2	1	0	Predicted values are identical
Synapsed_to_TmY9	Ssrp	1	0	Predicted values are identical
Synapsed_to_TmY9	CG12219	1	0	Predicted values are identical
Synapsed_to_TmY9	CG14438	1	0	Predicted values are identical
Synapsed_to_TmY9	CG8944	1	0	Predicted values are identical
Synapsed_to_TmY9	CG14200	1	0	Predicted values are identical
Synapsed_to_TmY9	GABPI	1	0	Predicted values are identical
Synapsed_to_TmY9	CG44002	1	0	Predicted values are identical
Synapsed_to_TmY9	CG6907	1	0	Predicted values are identical
Synapsed_to_TmY9	CG17568	1	0	Predicted values are identical
Synapsed_to_TmY9	CG14710	1	0	Predicted values are identical
Synapsed_to_TmY9	CG4553	1	0	Predicted values are identical
Synapsed_to_TmY9	Nufip	1	0	Predicted values are identical
Synapsed_to_TmY9	crm	1	0	Predicted values are identical
Synapsed_to_TmY9	CG2202	1	0	Predicted values are identical
Synapsed_to_TmY9	Trf	0.18	0	Predicted values are identical
Synapsed_to_TmY9	Dip2	0	0	Predicted values are identical
Synapsed_to_TmY9	CG12162	0	0	Predicted values are identical
Synapsed_to_TmY9	MTA1-like	0	0	Predicted values are identical
Synapsed_to_Y3/Y6	E(spl)m7-HLH	4.83	22.73	Predicted values are identical
Synapsed_to_Y3/Y6	CG2790	4.04	22.73	Predicted values are identical
Synapsed_to_Y3/Y6	Rfx	3.27	22.73	Predicted values are identical
Synapsed_to_Y3/Y6	Taf1	3.16	22.73	Predicted values are identical
Synapsed_to_Y3/Y6	Hr4	3.1	22.73	Predicted values are identical
Synapsed_to_Y3/Y6	CG15601	2.99	22.73	Predicted values are identical
Synapsed_to_Y3/Y6	Ets97D	2.64	22.73	Predicted values are identical
Synapsed_to_Y3/Y6	CG7745	2.6	22.73	Predicted values are identical
Synapsed_to_Y3/Y6	CG7518	2.16	22.73	Predicted values are identical
Synapsed_to_Y3/Y6	Taf4	2.03	22.73	Predicted values are identical
Synapsed_to_Y3/Y6	CG11398	2.03	22.73	Predicted values are identical
Synapsed_to_Y3/Y6	phtf	1.81	22.73	Predicted values are identical
Synapsed_to_Y3/Y6	Cf2	1.79	22.73	Predicted values are identical
Synapsed_to_Y3/Y6	stc	1.79	22.73	Predicted values are identical
Synapsed_to_Y3/Y6	CG6689	1.73	22.73	Predicted values are identical
Synapsed_to_Y3/Y6	ranshi	1.72	22.73	Predicted values are identical
Synapsed_to_Y3/Y6	CG1620	1.71	22.73	Predicted values are identical
Synapsed_to_Y3/Y6	Dref	1.71	22.73	Predicted values are identical
Synapsed_to_Y3/Y6	ash2	1.69	22.73	Predicted values are identical
Synapsed_to_Y3/Y6	osa	1.69	22.73	Predicted values are identical
Synapsed_to_Y3/Y6	Ssrp	1.64	22.73	Predicted values are identical
Synapsed_to_Y3/Y6	CG11710	1.56	22.73	Predicted values are identical
Synapsed_to_Y3/Y6	jing	1.55	22.73	Predicted values are identical
Synapsed_to_Y3/Y6	CG6254	1.41	22.73	Predicted values are identical
Synapsed_to_Y3/Y6	MED30	1.41	22.73	Predicted values are identical
Synapsed_to_Y3/Y6	Atf6	1.41	22.73	Predicted values are identical
Synapsed_to_Y3/Y6	Mes4	1.4	22.73	Predicted values are identical
Synapsed_to_Y3/Y6	ZnT49B	1.39	22.73	Predicted values are identical
Synapsed_to_Y3/Y6	mld	1.38	22.73	Predicted values are identical
Synapsed_to_Y3/Y6	CG7785	1.36	22.73	Predicted values are identical
Synapsed_by_C3	Rack1	3.24	22.73	Predicted values are identical
Synapsed_by_C3	Crc	3.23	22.73	Predicted values are identical
Synapsed_by_C3	CG17829	2.95	22.73	Predicted values are identical
Synapsed_by_C3	Taf5	2.2	22.73	Predicted values are identical
Synapsed_by_C3	CG11317	2.18	22.73	Predicted values are identical
Synapsed_by_C3	CG6907	2.14	22.73	Predicted values are identical
Synapsed_by_C3	E(z)	2.04	22.73	Predicted values are identical
Synapsed_by_C3	CG6769	1.93	22.73	Predicted values are identical
Synapsed_by_C3	Trf	1.9	22.73	Predicted values are identical
Synapsed_by_C3	CG7518	1.71	22.73	Predicted values are identical
Synapsed_by_C3	ash2	1.64	22.73	Predicted values are identical
Synapsed_by_C3	CG9305	1.64	22.73	Predicted values are identical
Synapsed_by_C3	CG1792	1.62	22.73	Predicted values are identical
Synapsed_by_C3	MED20	1.54	22.73	Predicted values are identical
Synapsed_by_C3	CG14200	1.42	22.73	Predicted values are identical
Synapsed_by_C3	Mitf	1.42	22.73	Predicted values are identical
Synapsed_by_C3	Atf6	1.41	22.73	Predicted values are identical
Synapsed_by_C3	Glut4EF	1.4	22.73	Predicted values are identical
Synapsed_by_C3	CG12768	1.4	22.73	Predicted values are identical
Synapsed_by_C3	CG45050	1.4	22.73	Predicted values are identical
Synapsed_by_C3	trr	1.39	22.73	Predicted values are identical
Synapsed_by_C3	Brd8	1.38	22.73	Predicted values are identical
Synapsed_by_C3	su(Hw)	1.37	22.73	Predicted values are identical
Synapsed_by_C3	grau	1.37	22.73	Predicted values are identical
Synapsed_by_C3	az2	1.34	22.73	Predicted values are identical
Synapsed_by_C3	CG6654	1.32	22.73	Predicted values are identical
Synapsed_by_C3	CG6683	1.08	22.73	Predicted values are identical
Synapsed_by_C3	Eip74EF	1.07	22.73	Predicted values are identical
Synapsed_by_C3	TH1	1.03	22.73	Predicted values are identical
Synapsed_by_C3	CG11710	1.02	22.73	Predicted values are identical
Synapsed_by_Dm12	CG7987	2	9.09	Predicted values are identical
Synapsed_by_Dm12	CG6765	1.72	9.09	Predicted values are identical
Synapsed_by_Dm12	CG11317	1.61	9.09	Predicted values are identical
Synapsed_by_Dm12	CG13775	1.41	9.09	Predicted values are identical
Synapsed_by_Dm12	Crc	1.39	9.09	Predicted values are identical
Synapsed_by_Dm12	Ssrp	1.38	9.09	Predicted values are identical
Synapsed_by_Dm12	CG3032	1.37	9.09	Predicted values are identical
Synapsed_by_Dm12	CG8950	1.36	9.09	Predicted values are identical
Synapsed_by_Dm12	kin17	1.29	9.09	Predicted values are identical
Synapsed_by_Dm12	CG4570	1.27	9.09	Predicted values are identical
Synapsed_by_Dm12	Eip74EF	1.2	9.09	Predicted values are identical
Synapsed_by_Dm12	Dip2	1.18	9.09	Predicted values are identical
Synapsed_by_Dm12	CG10979	1	9.09	Predicted values are identical
Synapsed_by_Dm12	CG45050	1	9.09	Predicted values are identical
Synapsed_by_Dm12	trx	1	9.09	Predicted values are identical
Synapsed_by_Dm12	CG43343	1	9.09	Predicted values are identical
Synapsed_by_Dm12	CG4553	1	9.09	Predicted values are identical
Synapsed_by_Dm12	CG13894	1	9.09	Predicted values are identical
Synapsed_by_Dm12	Rabex-5	1	9.09	Predicted values are identical
Synapsed_by_Dm12	Blimp-1	1	9.09	Predicted values are identical
Synapsed_by_Dm12	Nelf-E	1	9.09	Predicted values are identical
Synapsed_by_Dm12	stwl	1	9.09	Predicted values are identical
Synapsed_by_Dm12	Nufip	1	9.09	Predicted values are identical
Synapsed_by_Dm12	ash1	1	9.09	Predicted values are identical
Synapsed_by_Dm12	HLH106	1	9.09	Predicted values are identical
Synapsed_by_Dm12	Rpb8	1	9.09	Predicted values are identical
Synapsed_by_Dm12	CG12768	1	9.09	Predicted values are identical
Synapsed_by_Dm12	Atf6	1	9.09	Predicted values are identical
Synapsed_by_Dm12	Tbp	1	9.09	Predicted values are identical
Synapsed_by_Dm12	ph-p	1	9.09	Predicted values are identical
Synapsed_by_Dm4	nvy	3.82	13.64	Predicted values are identical
Synapsed_by_Dm4	CG8216	3.66	13.64	Predicted values are identical
Synapsed_by_Dm4	Brf	3.41	13.64	Predicted values are identical
Synapsed_by_Dm4	CG30403	2.11	13.64	Predicted values are identical
Synapsed_by_Dm4	CG13894	2	13.64	Predicted values are identical
Synapsed_by_Dm4	trr	1.93	13.64	Predicted values are identical
Synapsed_by_Dm4	CG10565	1.72	13.64	Predicted values are identical
Synapsed_by_Dm4	Brd8	1.69	13.64	Predicted values are identical
Synapsed_by_Dm4	Usf	1.68	13.64	Predicted values are identical
Synapsed_by_Dm4	CG34376	1.68	13.64	Predicted values are identical
Synapsed_by_Dm4	Rabex-5	1.66	13.64	Predicted values are identical
Synapsed_by_Dm4	Mrtf	1.47	13.64	Predicted values are identical
Synapsed_by_Dm4	ush	1.43	13.64	Predicted values are identical
Synapsed_by_Dm4	e(y)3	1.41	13.64	Predicted values are identical
Synapsed_by_Dm4	Acf1	1.41	13.64	Predicted values are identical
Synapsed_by_Dm4	mrn	1.41	13.64	Predicted values are identical
Synapsed_by_Dm4	stc	1.41	13.64	Predicted values are identical
Synapsed_by_Dm4	CG2199	1.41	13.64	Predicted values are identical
Synapsed_by_Dm4	cnc	1.4	13.64	Predicted values are identical
Synapsed_by_Dm4	Atf-2	1.39	13.64	Predicted values are identical
Synapsed_by_Dm4	CG11317	1.3	13.64	Predicted values are identical
Synapsed_by_Dm4	ash1	1.26	13.64	Predicted values are identical
Synapsed_by_Dm4	CG6683	1.04	13.64	Predicted values are identical
Synapsed_by_Dm4	CG1024	1	13.64	Predicted values are identical
Synapsed_by_Dm4	hng2	1	13.64	Predicted values are identical
Synapsed_by_Dm4	Rfx	1	13.64	Predicted values are identical
Synapsed_by_Dm4	MED7	1	13.64	Predicted values are identical
Synapsed_by_Dm4	CG31441	1	13.64	Predicted values are identical
Synapsed_by_Dm4	sqz	1	13.64	Predicted values are identical
Synapsed_by_Dm4	MED25	1	13.64	Predicted values are identical
Synapsed_by_Dm6	Blos1	3.4	9.09	Predicted values are identical
Synapsed_by_Dm6	CG2199	2.01	9.09	Predicted values are identical
Synapsed_by_Dm6	CG6907	1.67	9.09	Predicted values are identical
Synapsed_by_Dm6	egg	1.65	9.09	Predicted values are identical
Synapsed_by_Dm6	CG5033	1.57	9.09	Predicted values are identical
Synapsed_by_Dm6	pad	1.49	9.09	Predicted values are identical
Synapsed_by_Dm6	CG43343	1.42	9.09	Predicted values are identical
Synapsed_by_Dm6	osa	1.41	9.09	Predicted values are identical
Synapsed_by_Dm6	CG6769	1.41	9.09	Predicted values are identical
Synapsed_by_Dm6	PHDP	1.27	9.09	Predicted values are identical
Synapsed_by_Dm6	Dip2	1.14	9.09	Predicted values are identical
Synapsed_by_Dm6	Taf1	1	9.09	Predicted values are identical
Synapsed_by_Dm6	CG8301	1	9.09	Predicted values are identical
Synapsed_by_Dm6	CG14711	1	9.09	Predicted values are identical
Synapsed_by_Dm6	CG3281	1	9.09	Predicted values are identical
Synapsed_by_Dm6	su(Hw)	1	9.09	Predicted values are identical
Synapsed_by_Dm6	CG7987	1	9.09	Predicted values are identical
Synapsed_by_Dm6	Su(var)3-9	1	9.09	Predicted values are identical
Synapsed_by_Dm6	CG3995	1	9.09	Predicted values are identical
Synapsed_by_Dm6	CG1233	1	9.09	Predicted values are identical
Synapsed_by_Dm6	CG13894	1	9.09	Predicted values are identical
Synapsed_by_Dm6	Taf2	1	9.09	Predicted values are identical
Synapsed_by_Dm6	CG17359	1	9.09	Predicted values are identical
Synapsed_by_Dm6	Rpb8	1	9.09	Predicted values are identical
Synapsed_by_Dm6	Mef2	1	9.09	Predicted values are identical
Synapsed_by_Dm6	CG10209	1	9.09	Predicted values are identical
Synapsed_by_Dm6	CG4282	1	9.09	Predicted values are identical
Synapsed_by_Dm6	CG3065	1	9.09	Predicted values are identical
Synapsed_by_Dm6	Usf	1	9.09	Predicted values are identical
Synapsed_by_Dm6	CG14438	1	9.09	Predicted values are identical
Synapsed_by_Dm8	Dh44-R2	1.4	0	Predicted values are identical
Synapsed_by_Dm8	Bka	1.34	0	Predicted values are identical
Synapsed_by_Dm8	sage	1	0	Predicted values are identical
Synapsed_by_Dm8	CG7987	1	0	Predicted values are identical
Synapsed_by_Dm8	trem	1	0	Predicted values are identical
Synapsed_by_Dm8	sba	1	0	Predicted values are identical
Synapsed_by_Dm8	hng3	1	0	Predicted values are identical
Synapsed_by_Dm8	CG8281	1	0	Predicted values are identical
Synapsed_by_Dm8	CG6765	1	0	Predicted values are identical
Synapsed_by_Dm8	E(z)	1	0	Predicted values are identical
Synapsed_by_Dm8	stwl	1	0	Predicted values are identical
Synapsed_by_Dm8	Eip74EF	1	0	Predicted values are identical
Synapsed_by_Dm8	CG12768	1	0	Predicted values are identical
Synapsed_by_Dm8	phtf	1	0	Predicted values are identical
Synapsed_by_Dm8	CG4676	1	0	Predicted values are identical
Synapsed_by_Dm8	CG4282	1	0	Predicted values are identical
Synapsed_by_Dm8	CG5033	1	0	Predicted values are identical
Synapsed_by_Dm8	CG2790	1	0	Predicted values are identical
Synapsed_by_Dm8	CG17829	1	0	Predicted values are identical
Synapsed_by_Dm8	GABPI	1	0	Predicted values are identical
Synapsed_by_Dm8	Cf2	1	0	Predicted values are identical
Synapsed_by_Dm8	shn	1	0	Predicted values are identical
Synapsed_by_Dm8	Hmg-2	1	0	Predicted values are identical
Synapsed_by_Dm8	CG11398	1	0	Predicted values are identical
Synapsed_by_Dm8	CG2129	1	0	Predicted values are identical
Synapsed_by_Dm8	CG34422	1	0	Predicted values are identical
Synapsed_by_Dm8	Dip2	0	0	Predicted values are identical
Synapsed_by_Dm8	CG12162	0	0	Predicted values are identical
Synapsed_by_Dm8	MTA1-like	0	0	Predicted values are identical
Synapsed_by_Dm8	CG10979	0	0	Predicted values are identical
Synapsed_by_L1	CG11723	1.41	0	Predicted values are identical
Synapsed_by_L1	CG4424	1.01	0	Predicted values are identical
Synapsed_by_L1	CG6254	1	0	Predicted values are identical
Synapsed_by_L1	CG31388	1	0	Predicted values are identical
Synapsed_by_L1	osa	1	0	Predicted values are identical
Synapsed_by_L1	Hr96	1	0	Predicted values are identical
Synapsed_by_L1	CG4553	1	0	Predicted values are identical
Synapsed_by_L1	CG15011	1	0	Predicted values are identical
Synapsed_by_L1	CG6163	1	0	Predicted values are identical
Synapsed_by_L1	ppl	1	0	Predicted values are identical
Synapsed_by_L1	RpIII128	1	0	Predicted values are identical
Synapsed_by_L1	Fen1	1	0	Predicted values are identical
Synapsed_by_L1	tef	1	0	Predicted values are identical
Synapsed_by_L1	Lhr	1	0	Predicted values are identical
Synapsed_by_L1	Mes4	1	0	Predicted values are identical
Synapsed_by_L1	Ssrp	1	0	Predicted values are identical
Synapsed_by_L1	CG2875	1	0	Predicted values are identical
Synapsed_by_L1	Hmr	1	0	Predicted values are identical
Synapsed_by_L1	CG2202	1	0	Predicted values are identical
Synapsed_by_L1	CG8924	1	0	Predicted values are identical
Synapsed_by_L1	GABPI	1	0	Predicted values are identical
Synapsed_by_L1	CG3838	1	0	Predicted values are identical
Synapsed_by_L1	l(3)mbt	1	0	Predicted values are identical
Synapsed_by_L1	CG1647	1	0	Predicted values are identical
Synapsed_by_L1	CG7101	1	0	Predicted values are identical
Synapsed_by_L1	CG8159	0.84	0	Predicted values are identical
Synapsed_by_L1	Octbeta2R	0.67	0	Predicted values are identical
Synapsed_by_L1	Dip2	0	0	Predicted values are identical
Synapsed_by_L1	CG12162	0	0	Predicted values are identical
Synapsed_by_L1	MTA1-like	0	0	Predicted values are identical
Synapsed_by_L2	CG4282	3.11	22.73	Predicted values are identical
Synapsed_by_L2	Ets97D	2.8	22.73	Predicted values are identical
Synapsed_by_L2	ZnT49B	2.77	22.73	Predicted values are identical
Synapsed_by_L2	CG31388	2.67	22.73	Predicted values are identical
Synapsed_by_L2	CG15011	2.24	22.73	Predicted values are identical
Synapsed_by_L2	CG6769	2.17	22.73	Predicted values are identical
Synapsed_by_L2	CG10209	2.17	22.73	Predicted values are identical
Synapsed_by_L2	CG18265	2.09	22.73	Predicted values are identical
Synapsed_by_L2	PHDP	2.07	22.73	Predicted values are identical
Synapsed_by_L2	crm	1.95	22.73	Predicted values are identical
Synapsed_by_L2	Atf-2	1.88	22.73	Predicted values are identical
Synapsed_by_L2	Nufip	1.77	22.73	Predicted values are identical
Synapsed_by_L2	CG2790	1.73	22.73	Predicted values are identical
Synapsed_by_L2	CG10631	1.72	22.73	Predicted values are identical
Synapsed_by_L2	bon	1.72	22.73	Predicted values are identical
Synapsed_by_L2	Blos1	1.72	22.73	Predicted values are identical
Synapsed_by_L2	CG1024	1.7	22.73	Predicted values are identical
Synapsed_by_L2	CG34376	1.68	22.73	Predicted values are identical
Synapsed_by_L2	MED20	1.67	22.73	Predicted values are identical
Synapsed_by_L2	Set2	1.66	22.73	Predicted values are identical
Synapsed_by_L2	chinmo	1.59	22.73	Predicted values are identical
Synapsed_by_L2	Hr96	1.52	22.73	Predicted values are identical
Synapsed_by_L2	phtf	1.5	22.73	Predicted values are identical
Synapsed_by_L2	CG8159	1.49	22.73	Predicted values are identical
Synapsed_by_L2	Rack1	1.48	22.73	Predicted values are identical
Synapsed_by_L2	CG1965	1.42	22.73	Predicted values are identical
Synapsed_by_L2	Hr4	1.42	22.73	Predicted values are identical
Synapsed_by_L2	CG3838	1.41	22.73	Predicted values are identical
Synapsed_by_L2	Taf4	1.4	22.73	Predicted values are identical
Synapsed_by_L2	su(Hw)	1.39	22.73	Predicted values are identical
Synapsed_by_L3	mld	4.08	36.36	Predicted values are identical
Synapsed_by_L3	CG17328	2.87	36.36	Predicted values are identical
Synapsed_by_L3	CG2116	2.66	36.36	Predicted values are identical
Synapsed_by_L3	TfIIEalpha	2.6	36.36	Predicted values are identical
Synapsed_by_L3	CG30403	2.45	36.36	Predicted values are identical
Synapsed_by_L3	Trf	2.42	36.36	Predicted values are identical
Synapsed_by_L3	CG34376	2.33	36.36	Predicted values are identical
Synapsed_by_L3	Tfb1	2.27	36.36	Predicted values are identical
Synapsed_by_L3	CG11906	2.26	36.36	Predicted values are identical
Synapsed_by_L3	CG31441	2.19	36.36	Predicted values are identical
Synapsed_by_L3	ecd	2.15	36.36	Predicted values are identical
Synapsed_by_L3	ewg	2.13	36.36	Predicted values are identical
Synapsed_by_L3	ZnT49B	2.07	36.36	Predicted values are identical
Synapsed_by_L3	CG45050	2	36.36	Predicted values are identical
Synapsed_by_L3	CG3065	1.88	36.36	Predicted values are identical
Synapsed_by_L3	Fen1	1.73	36.36	Predicted values are identical
Synapsed_by_L3	scrt	1.73	36.36	Predicted values are identical
Synapsed_by_L3	CG7928	1.72	36.36	Predicted values are identical
Synapsed_by_L3	Taf4	1.71	36.36	Predicted values are identical
Synapsed_by_L3	stck	1.6	36.36	Predicted values are identical
Synapsed_by_L3	Su(z)2	1.52	36.36	Predicted values are identical
Synapsed_by_L3	Dip2	1.43	36.36	Predicted values are identical
Synapsed_by_L3	phtf	1.41	36.36	Predicted values are identical
Synapsed_by_L3	sima	1.41	36.36	Predicted values are identical
Synapsed_by_L3	Opbp	1.41	36.36	Predicted values are identical
Synapsed_by_L3	bs	1.4	36.36	Predicted values are identical
Synapsed_by_L3	NELF-B	1.4	36.36	Predicted values are identical
Synapsed_by_L3	mod	1.39	36.36	Predicted values are identical
Synapsed_by_L3	Nelf-E	1.36	36.36	Predicted values are identical
Synapsed_by_L3	CG10147	1.34	36.36	Predicted values are identical
Synapsed_by_L4	Brd8	2.38	9.09	Predicted values are identical
Synapsed_by_L4	TH1	2.21	9.09	Predicted values are identical
Synapsed_by_L4	E(z)	1.76	9.09	Predicted values are identical
Synapsed_by_L4	CG10979	1.74	9.09	Predicted values are identical
Synapsed_by_L4	stck	1.73	9.09	Predicted values are identical
Synapsed_by_L4	Atf-2	1.71	9.09	Predicted values are identical
Synapsed_by_L4	Side	1.68	9.09	Predicted values are identical
Synapsed_by_L4	Bx	1.63	9.09	Predicted values are identical
Synapsed_by_L4	Mef2	1.56	9.09	Predicted values are identical
Synapsed_by_L4	wdn	1.42	9.09	Predicted values are identical
Synapsed_by_L4	brk	1.42	9.09	Predicted values are identical
Synapsed_by_L4	Atf6	1.41	9.09	Predicted values are identical
Synapsed_by_L4	TfIIEalpha	1.4	9.09	Predicted values are identical
Synapsed_by_L4	Crc	1.39	9.09	Predicted values are identical
Synapsed_by_L4	ecd	1.38	9.09	Predicted values are identical
Synapsed_by_L4	CG1529	1.37	9.09	Predicted values are identical
Synapsed_by_L4	Taf4	1.36	9.09	Predicted values are identical
Synapsed_by_L4	Hr4	1.36	9.09	Predicted values are identical
Synapsed_by_L4	Dip1	1.32	9.09	Predicted values are identical
Synapsed_by_L4	CG34376	1.22	9.09	Predicted values are identical
Synapsed_by_L4	Glut4EF	1	9.09	Predicted values are identical
Synapsed_by_L4	CG6254	1	9.09	Predicted values are identical
Synapsed_by_L4	CG6689	1	9.09	Predicted values are identical
Synapsed_by_L4	CG6276	1	9.09	Predicted values are identical
Synapsed_by_L4	Pbp45	1	9.09	Predicted values are identical
Synapsed_by_L4	sqz	1	9.09	Predicted values are identical
Synapsed_by_L4	CG31365	1	9.09	Predicted values are identical
Synapsed_by_L4	ash2	1	9.09	Predicted values are identical
Synapsed_by_L4	CG1792	1	9.09	Predicted values are identical
Synapsed_by_L4	CG12104	1	9.09	Predicted values are identical
Synapsed_by_L5	MED25	2.72	22.73	Predicted values are identical
Synapsed_by_L5	CG3995	2.41	22.73	Predicted values are identical
Synapsed_by_L5	Rpb8	2.39	22.73	Predicted values are identical
Synapsed_by_L5	shn	2.29	22.73	Predicted values are identical
Synapsed_by_L5	tai	1.97	22.73	Predicted values are identical
Synapsed_by_L5	ewg	1.96	22.73	Predicted values are identical
Synapsed_by_L5	MED15	1.8	22.73	Predicted values are identical
Synapsed_by_L5	CG1233	1.72	22.73	Predicted values are identical
Synapsed_by_L5	CG4360	1.7	22.73	Predicted values are identical
Synapsed_by_L5	NELF-B	1.65	22.73	Predicted values are identical
Synapsed_by_L5	Kdm2	1.58	22.73	Predicted values are identical
Synapsed_by_L5	ph-p	1.42	22.73	Predicted values are identical
Synapsed_by_L5	CG4936	1.41	22.73	Predicted values are identical
Synapsed_by_L5	Taf5	1.41	22.73	Predicted values are identical
Synapsed_by_L5	CG17361	1.41	22.73	Predicted values are identical
Synapsed_by_L5	kin17	1.4	22.73	Predicted values are identical
Synapsed_by_L5	CG17568	1.4	22.73	Predicted values are identical
Synapsed_by_L5	CG6654	1.39	22.73	Predicted values are identical
Synapsed_by_L5	egg	1.39	22.73	Predicted values are identical
Synapsed_by_L5	CG17829	1.31	22.73	Predicted values are identical
Synapsed_by_L5	Plzf	1.3	22.73	Predicted values are identical
Synapsed_by_L5	CG8924	1.27	22.73	Predicted values are identical
Synapsed_by_L5	CG34422	1.23	22.73	Predicted values are identical
Synapsed_by_L5	CG12267	1.21	22.73	Predicted values are identical
Synapsed_by_L5	mld	1.21	22.73	Predicted values are identical
Synapsed_by_L5	HLH106	1.18	22.73	Predicted values are identical
Synapsed_by_L5	nerfin-1	1.11	22.73	Predicted values are identical
Synapsed_by_L5	CG4676	1.07	22.73	Predicted values are identical
Synapsed_by_L5	Set2	1.06	22.73	Predicted values are identical
Synapsed_by_L5	Dip2	1	22.73	Predicted values are identical
Synapsed_by_Mi1	CG8216	4.79	31.82	Predicted values are identical
Synapsed_by_Mi1	Mef2	3.87	31.82	Predicted values are identical
Synapsed_by_Mi1	CG17328	3.65	31.82	Predicted values are identical
Synapsed_by_Mi1	CG11710	3.23	31.82	Predicted values are identical
Synapsed_by_Mi1	trr	2.89	31.82	Predicted values are identical
Synapsed_by_Mi1	Taf1	2.87	31.82	Predicted values are identical
Synapsed_by_Mi1	CG7839	2.8	31.82	Predicted values are identical
Synapsed_by_Mi1	dwg	2.78	31.82	Predicted values are identical
Synapsed_by_Mi1	Pcl	2.71	31.82	Predicted values are identical
Synapsed_by_Mi1	ash1	2.36	31.82	Predicted values are identical
Synapsed_by_Mi1	CG6765	2.34	31.82	Predicted values are identical
Synapsed_by_Mi1	CG11906	2.29	31.82	Predicted values are identical
Synapsed_by_Mi1	msl-3	2.15	31.82	Predicted values are identical
Synapsed_by_Mi1	Rbf	2.12	31.82	Predicted values are identical
Synapsed_by_Mi1	chinmo	1.87	31.82	Predicted values are identical
Synapsed_by_Mi1	MED30	1.73	31.82	Predicted values are identical
Synapsed_by_Mi1	CG11398	1.72	31.82	Predicted values are identical
Synapsed_by_Mi1	ecd	1.7	31.82	Predicted values are identical
Synapsed_by_Mi1	CG14965	1.7	31.82	Predicted values are identical
Synapsed_by_Mi1	CG13123	1.7	31.82	Predicted values are identical
Synapsed_by_Mi1	Tfb1	1.65	31.82	Predicted values are identical
Synapsed_by_Mi1	E(spl)m7-HLH	1.48	31.82	Predicted values are identical
Synapsed_by_Mi1	Ets97D	1.47	31.82	Predicted values are identical
Synapsed_by_Mi1	CG16863	1.44	31.82	Predicted values are identical
Synapsed_by_Mi1	lilli	1.42	31.82	Predicted values are identical
Synapsed_by_Mi1	ktub	1.41	31.82	Predicted values are identical
Synapsed_by_Mi1	bon	1.41	31.82	Predicted values are identical
Synapsed_by_Mi1	CG12219	1.41	31.82	Predicted values are identical
Synapsed_by_Mi1	CG18265	1.4	31.82	Predicted values are identical
Synapsed_by_Mi1	CG9215	1.4	31.82	Predicted values are identical
Synapsed_by_Mi4	ranshi	5.84	22.73	Predicted values are identical
Synapsed_by_Mi4	CG2790	3.13	22.73	Predicted values are identical
Synapsed_by_Mi4	GABPI	2.48	22.73	Predicted values are identical
Synapsed_by_Mi4	Dip2	1.89	22.73	Predicted values are identical
Synapsed_by_Mi4	CG9305	1.84	22.73	Predicted values are identical
Synapsed_by_Mi4	MTA1-like	1.72	22.73	Predicted values are identical
Synapsed_by_Mi4	CG14200	1.72	22.73	Predicted values are identical
Synapsed_by_Mi4	CG14711	1.71	22.73	Predicted values are identical
Synapsed_by_Mi4	CG31365	1.7	22.73	Predicted values are identical
Synapsed_by_Mi4	Cf2	1.62	22.73	Predicted values are identical
Synapsed_by_Mi4	stc	1.54	22.73	Predicted values are identical
Synapsed_by_Mi4	msl-3	1.5	22.73	Predicted values are identical
Synapsed_by_Mi4	CG12267	1.41	22.73	Predicted values are identical
Synapsed_by_Mi4	Set2	1.41	22.73	Predicted values are identical
Synapsed_by_Mi4	CG6813	1.4	22.73	Predicted values are identical
Synapsed_by_Mi4	CG9799	1.4	22.73	Predicted values are identical
Synapsed_by_Mi4	stck	1.39	22.73	Predicted values are identical
Synapsed_by_Mi4	CG6765	1.39	22.73	Predicted values are identical
Synapsed_by_Mi4	CG45050	1.34	22.73	Predicted values are identical
Synapsed_by_Mi4	Elp3	1.3	22.73	Predicted values are identical
Synapsed_by_Mi4	RpIII128	1.3	22.73	Predicted values are identical
Synapsed_by_Mi4	ush	1.29	22.73	Predicted values are identical
Synapsed_by_Mi4	CHES-1-like	1.18	22.73	Predicted values are identical
Synapsed_by_Mi4	bon	1.17	22.73	Predicted values are identical
Synapsed_by_Mi4	CG2875	1.16	22.73	Predicted values are identical
Synapsed_by_Mi4	CG44002	1.16	22.73	Predicted values are identical
Synapsed_by_Mi4	Nufip	1.1	22.73	Predicted values are identical
Synapsed_by_Mi4	CG8159	1.08	22.73	Predicted values are identical
Synapsed_by_Mi4	Trf	1.07	22.73	Predicted values are identical
Synapsed_by_Mi4	hng2	1	22.73	Predicted values are identical
Synapsed_by_Mi9	stck	2.84	18.18	Predicted values are identical
Synapsed_by_Mi9	CG4553	2.75	18.18	Predicted values are identical
Synapsed_by_Mi9	Taf1	2.35	18.18	Predicted values are identical
Synapsed_by_Mi9	Kdm2	2.14	18.18	Predicted values are identical
Synapsed_by_Mi9	CG6765	2.06	18.18	Predicted values are identical
Synapsed_by_Mi9	Dip1	2.03	18.18	Predicted values are identical
Synapsed_by_Mi9	Pbp45	1.85	18.18	Predicted values are identical
Synapsed_by_Mi9	CG8944	1.74	18.18	Predicted values are identical
Synapsed_by_Mi9	osa	1.73	18.18	Predicted values are identical
Synapsed_by_Mi9	CG6813	1.61	18.18	Predicted values are identical
Synapsed_by_Mi9	ranshi	1.42	18.18	Predicted values are identical
Synapsed_by_Mi9	CG7839	1.42	18.18	Predicted values are identical
Synapsed_by_Mi9	Lpt	1.38	18.18	Predicted values are identical
Synapsed_by_Mi9	CG7928	1.36	18.18	Predicted values are identical
Synapsed_by_Mi9	CG17328	1.34	18.18	Predicted values are identical
Synapsed_by_Mi9	CG10209	1.34	18.18	Predicted values are identical
Synapsed_by_Mi9	CG17568	1.34	18.18	Predicted values are identical
Synapsed_by_Mi9	CG9799	1.11	18.18	Predicted values are identical
Synapsed_by_Mi9	hng2	1	18.18	Predicted values are identical
Synapsed_by_Mi9	Glut4EF	1	18.18	Predicted values are identical
Synapsed_by_Mi9	Ravus	1	18.18	Predicted values are identical
Synapsed_by_Mi9	CG31365	1	18.18	Predicted values are identical
Synapsed_by_Mi9	mld	1	18.18	Predicted values are identical
Synapsed_by_Mi9	CG1647	1	18.18	Predicted values are identical
Synapsed_by_Mi9	MEP-1	1	18.18	Predicted values are identical
Synapsed_by_Mi9	Fen1	1	18.18	Predicted values are identical
Synapsed_by_Mi9	Tbp	1	18.18	Predicted values are identical
Synapsed_by_Mi9	Hr4	1	18.18	Predicted values are identical
Synapsed_by_Mi9	usp	1	18.18	Predicted values are identical
Synapsed_by_Mi9	dwg	1	18.18	Predicted values are identical
Synapsed_by_Pm1a	CG12768	1.41	0	Predicted values are identical
Synapsed_by_Pm1a	stck	1	0	Predicted values are identical
Synapsed_by_Pm1a	CG4570	1	0	Predicted values are identical
Synapsed_by_Pm1a	CG3281	1	0	Predicted values are identical
Synapsed_by_Pm1a	sima	1	0	Predicted values are identical
Synapsed_by_Pm1a	CG7839	1	0	Predicted values are identical
Synapsed_by_Pm1a	CG17361	1	0	Predicted values are identical
Synapsed_by_Pm1a	ppl	1	0	Predicted values are identical
Synapsed_by_Pm1a	Rpb8	1	0	Predicted values are identical
Synapsed_by_Pm1a	az2	1	0	Predicted values are identical
Synapsed_by_Pm1a	CG4282	1	0	Predicted values are identical
Synapsed_by_Pm1a	CG30403	1	0	Predicted values are identical
Synapsed_by_Pm1a	ewg	1	0	Predicted values are identical
Synapsed_by_Pm1a	Rfx	1	0	Predicted values are identical
Synapsed_by_Pm1a	su(Hw)	1	0	Predicted values are identical
Synapsed_by_Pm1a	MED25	1	0	Predicted values are identical
Synapsed_by_Pm1a	CG8281	1	0	Predicted values are identical
Synapsed_by_Pm1a	kin17	1	0	Predicted values are identical
Synapsed_by_Pm1a	RpIII128	1	0	Predicted values are identical
Synapsed_by_Pm1a	Side	1	0	Predicted values are identical
Synapsed_by_Pm1a	Pbp45	0.45	0	Predicted values are identical
Synapsed_by_Pm1a	Dip2	0	0	Predicted values are identical
Synapsed_by_Pm1a	CG12162	0	0	Predicted values are identical
Synapsed_by_Pm1a	MTA1-like	0	0	Predicted values are identical
Synapsed_by_Pm1a	CG10979	0	0	Predicted values are identical
Synapsed_by_Pm1a	CG1024	0	0	Predicted values are identical
Synapsed_by_Pm1a	Taf1	0	0	Predicted values are identical
Synapsed_by_Pm1a	CG1965	0	0	Predicted values are identical
Synapsed_by_Pm1a	CG8159	0	0	Predicted values are identical
Synapsed_by_Pm1a	ranshi	0	0	Predicted values are identical
Synapsed_by_Pm2	CG11723	3.68	22.73	Predicted values are identical
Synapsed_by_Pm2	esn	3.18	22.73	Predicted values are identical
Synapsed_by_Pm2	CG17186	3.16	22.73	Predicted values are identical
Synapsed_by_Pm2	mod	2.79	22.73	Predicted values are identical
Synapsed_by_Pm2	MED11	2.71	22.73	Predicted values are identical
Synapsed_by_Pm2	tef	2.7	22.73	Predicted values are identical
Synapsed_by_Pm2	Blos1	2.67	22.73	Predicted values are identical
Synapsed_by_Pm2	Octbeta2R	2.26	22.73	Predicted values are identical
Synapsed_by_Pm2	CG4282	2.16	22.73	Predicted values are identical
Synapsed_by_Pm2	CG31365	1.96	22.73	Predicted values are identical
Synapsed_by_Pm2	CG45050	1.84	22.73	Predicted values are identical
Synapsed_by_Pm2	CG34376	1.71	22.73	Predicted values are identical
Synapsed_by_Pm2	dbr	1.57	22.73	Predicted values are identical
Synapsed_by_Pm2	CG1024	1.42	22.73	Predicted values are identical
Synapsed_by_Pm2	CHES-1-like	1.42	22.73	Predicted values are identical
Synapsed_by_Pm2	CG10565	1.41	22.73	Predicted values are identical
Synapsed_by_Pm2	Lhr	1.4	22.73	Predicted values are identical
Synapsed_by_Pm2	lilli	1.37	22.73	Predicted values are identical
Synapsed_by_Pm2	phtf	1.3	22.73	Predicted values are identical
Synapsed_by_Pm2	CG44002	1.3	22.73	Predicted values are identical
Synapsed_by_Pm2	CG6683	1.23	22.73	Predicted values are identical
Synapsed_by_Pm2	CG34149	1.19	22.73	Predicted values are identical
Synapsed_by_Pm2	CG4854	1.17	22.73	Predicted values are identical
Synapsed_by_Pm2	wdn	1.12	22.73	Predicted values are identical
Synapsed_by_Pm2	CG32982	1.1	22.73	Predicted values are identical
Synapsed_by_Pm2	CG10904	1.09	22.73	Predicted values are identical
Synapsed_by_Pm2	CG1647	1.05	22.73	Predicted values are identical
Synapsed_by_Pm2	CG12162	1	22.73	Predicted values are identical
Synapsed_by_Pm2	pad	1	22.73	Predicted values are identical
Synapsed_by_Pm2	sima	1	22.73	Predicted values are identical
Synapsed_by_Pm4	CG2202	4.15	9.09	Predicted values are identical
Synapsed_by_Pm4	CG9305	2.06	9.09	Predicted values are identical
Synapsed_by_Pm4	CG1647	1.94	9.09	Predicted values are identical
Synapsed_by_Pm4	CG8578	1.73	9.09	Predicted values are identical
Synapsed_by_Pm4	CG12659	1.73	9.09	Predicted values are identical
Synapsed_by_Pm4	CG8281	1.71	9.09	Predicted values are identical
Synapsed_by_Pm4	stwl	1.68	9.09	Predicted values are identical
Synapsed_by_Pm4	mod	1.68	9.09	Predicted values are identical
Synapsed_by_Pm4	Atac1	1.68	9.09	Predicted values are identical
Synapsed_by_Pm4	Atac2	1.4	9.09	Predicted values are identical
Synapsed_by_Pm4	nvy	1.4	9.09	Predicted values are identical
Synapsed_by_Pm4	CG11317	1.4	9.09	Predicted values are identical
Synapsed_by_Pm4	Taf4	1.39	9.09	Predicted values are identical
Synapsed_by_Pm4	CG45050	1.34	9.09	Predicted values are identical
Synapsed_by_Pm4	Su(z)2	1.32	9.09	Predicted values are identical
Synapsed_by_Pm4	Cf2	1.28	9.09	Predicted values are identical
Synapsed_by_Pm4	Taf1	1.1	9.09	Predicted values are identical
Synapsed_by_Pm4	stck	1	9.09	Predicted values are identical
Synapsed_by_Pm4	CG8301	1	9.09	Predicted values are identical
Synapsed_by_Pm4	MED7	1	9.09	Predicted values are identical
Synapsed_by_Pm4	CG4570	1	9.09	Predicted values are identical
Synapsed_by_Pm4	CG12267	1	9.09	Predicted values are identical
Synapsed_by_Pm4	mld	1	9.09	Predicted values are identical
Synapsed_by_Pm4	CG13894	1	9.09	Predicted values are identical
Synapsed_by_Pm4	scrt	1	9.09	Predicted values are identical
Synapsed_by_Pm4	CG10147	1	9.09	Predicted values are identical
Synapsed_by_Pm4	ash1	1	9.09	Predicted values are identical
Synapsed_by_Pm4	CG4676	1	9.09	Predicted values are identical
Synapsed_by_Pm4	Lhr	1	9.09	Predicted values are identical
Synapsed_by_Pm4	CG3065	1	9.09	Predicted values are identical
Synapsed_by_R7	crm	1.72	0	Predicted values are identical
Synapsed_by_R7	CG6276	1.4	0	Predicted values are identical
Synapsed_by_R7	CG12162	1	0	Predicted values are identical
Synapsed_by_R7	Ravus	1	0	Predicted values are identical
Synapsed_by_R7	CG17806	1	0	Predicted values are identical
Synapsed_by_R7	CG4424	1	0	Predicted values are identical
Synapsed_by_R7	sba	1	0	Predicted values are identical
Synapsed_by_R7	Brd8	1	0	Predicted values are identical
Synapsed_by_R7	ecd	1	0	Predicted values are identical
Synapsed_by_R7	stwl	1	0	Predicted values are identical
Synapsed_by_R7	Nufip	1	0	Predicted values are identical
Synapsed_by_R7	Opbp	1	0	Predicted values are identical
Synapsed_by_R7	l(2)k10201	1	0	Predicted values are identical
Synapsed_by_R7	CG30020	1	0	Predicted values are identical
Synapsed_by_R7	CG4676	1	0	Predicted values are identical
Synapsed_by_R7	e(y)3	1	0	Predicted values are identical
Synapsed_by_R7	sage	1	0	Predicted values are identical
Synapsed_by_R7	ERR	1	0	Predicted values are identical
Synapsed_by_R7	Rpb8	1	0	Predicted values are identical
Synapsed_by_R7	CG6769	0.28	0	Predicted values are identical
Synapsed_by_R7	ush	0.2	0	Predicted values are identical
Synapsed_by_R7	MESR4	0.08	0	Predicted values are identical
Synapsed_by_R7	Dip2	0	0	Predicted values are identical
Synapsed_by_R7	MTA1-like	0	0	Predicted values are identical
Synapsed_by_R7	CG10979	0	0	Predicted values are identical
Synapsed_by_R7	stck	0	0	Predicted values are identical
Synapsed_by_R7	CG8159	0	0	Predicted values are identical
Synapsed_by_R7	ranshi	0	0	Predicted values are identical
Synapsed_by_R7	Kdm2	0	0	Predicted values are identical
Synapsed_by_R7	CG16779	0	0	Predicted values are identical
Synapsed_by_R8	CG1024	4.92	18.18	Predicted values are identical
Synapsed_by_R8	Bka	3.08	18.18	Predicted values are identical
Synapsed_by_R8	Pbp45	2.14	18.18	Predicted values are identical
Synapsed_by_R8	Mrtf	1.95	18.18	Predicted values are identical
Synapsed_by_R8	Plzf	1.81	18.18	Predicted values are identical
Synapsed_by_R8	nvy	1.81	18.18	Predicted values are identical
Synapsed_by_R8	CG3838	1.74	18.18	Predicted values are identical
Synapsed_by_R8	CG8216	1.73	18.18	Predicted values are identical
Synapsed_by_R8	CG34149	1.6	18.18	Predicted values are identical
Synapsed_by_R8	Taf5	1.53	18.18	Predicted values are identical
Synapsed_by_R8	CG12768	1.49	18.18	Predicted values are identical
Synapsed_by_R8	cnc	1.44	18.18	Predicted values are identical
Synapsed_by_R8	CG3815	1.41	18.18	Predicted values are identical
Synapsed_by_R8	CG8301	1.41	18.18	Predicted values are identical
Synapsed_by_R8	CG9305	1.4	18.18	Predicted values are identical
Synapsed_by_R8	CG4936	1.39	18.18	Predicted values are identical
Synapsed_by_R8	TfIIEalpha	1.37	18.18	Predicted values are identical
Synapsed_by_R8	CG4676	1.32	18.18	Predicted values are identical
Synapsed_by_R8	FoxP	1.31	18.18	Predicted values are identical
Synapsed_by_R8	trx	1.3	18.18	Predicted values are identical
Synapsed_by_R8	CG8944	1.28	18.18	Predicted values are identical
Synapsed_by_R8	CkIIalpha-i1	1.23	18.18	Predicted values are identical
Synapsed_by_R8	CG11398	1.18	18.18	Predicted values are identical
Synapsed_by_R8	az2	1.16	18.18	Predicted values are identical
Synapsed_by_R8	CG10209	1.07	18.18	Predicted values are identical
Synapsed_by_R8	CG10979	1	18.18	Predicted values are identical
Synapsed_by_R8	ranshi	1	18.18	Predicted values are identical
Synapsed_by_R8	CG16779	1	18.18	Predicted values are identical
Synapsed_by_R8	CG6276	1	18.18	Predicted values are identical
Synapsed_by_R8	Brf	1	18.18	Predicted values are identical
Synapsed_by_T2a	TfIIEalpha	1.42	0	Predicted values are identical
Synapsed_by_T2a	CG10274	1.41	0	Predicted values are identical
Synapsed_by_T2a	CG4570	1	0	Predicted values are identical
Synapsed_by_T2a	CG17806	1	0	Predicted values are identical
Synapsed_by_T2a	bigmax	1	0	Predicted values are identical
Synapsed_by_T2a	CG1792	1	0	Predicted values are identical
Synapsed_by_T2a	MEP-1	1	0	Predicted values are identical
Synapsed_by_T2a	CG18265	1	0	Predicted values are identical
Synapsed_by_T2a	Rpb8	1	0	Predicted values are identical
Synapsed_by_T2a	Bap170	1	0	Predicted values are identical
Synapsed_by_T2a	Kdm4A	1	0	Predicted values are identical
Synapsed_by_T2a	Su(z)2	1	0	Predicted values are identical
Synapsed_by_T2a	CG8578	1	0	Predicted values are identical
Synapsed_by_T2a	CG8924	1	0	Predicted values are identical
Synapsed_by_T2a	lilli	1	0	Predicted values are identical
Synapsed_by_T2a	Cf2	1	0	Predicted values are identical
Synapsed_by_T2a	CR43671	1	0	Predicted values are identical
Synapsed_by_T2a	MTA1-like	1	0	Predicted values are identical
Synapsed_by_T2a	CG1024	1	0	Predicted values are identical
Synapsed_by_T2a	ranshi	1	0	Predicted values are identical
Synapsed_by_T2a	CG4360	1	0	Predicted values are identical
Synapsed_by_T2a	CG1233	1	0	Predicted values are identical
Synapsed_by_T2a	Taf4	1	0	Predicted values are identical
Synapsed_by_T2a	Opbp	1	0	Predicted values are identical
Synapsed_by_T2a	CG8314	1	0	Predicted values are identical
Synapsed_by_T2a	Tbp	1	0	Predicted values are identical
Synapsed_by_T2a	ph-p	0.71	0	Predicted values are identical
Synapsed_by_T2a	Eip78C	0.28	0	Predicted values are identical
Synapsed_by_T2a	CG11317	0.25	0	Predicted values are identical
Synapsed_by_T2a	CG7101	0.08	0	Predicted values are identical
Synapsed_by_Tm1	MED4	5.05	22.73	Predicted values are identical
Synapsed_by_Tm1	FoxP	3.82	22.73	Predicted values are identical
Synapsed_by_Tm1	CG9305	3.14	22.73	Predicted values are identical
Synapsed_by_Tm1	CG34422	2.77	22.73	Predicted values are identical
Synapsed_by_Tm1	Tip60	2.26	22.73	Predicted values are identical
Synapsed_by_Tm1	CG12768	2.14	22.73	Predicted values are identical
Synapsed_by_Tm1	Glut4EF	2	22.73	Predicted values are identical
Synapsed_by_Tm1	CG9215	1.9	22.73	Predicted values are identical
Synapsed_by_Tm1	CG7518	1.69	22.73	Predicted values are identical
Synapsed_by_Tm1	CG3919	1.67	22.73	Predicted values are identical
Synapsed_by_Tm1	Eip74EF	1.66	22.73	Predicted values are identical
Synapsed_by_Tm1	CG8314	1.66	22.73	Predicted values are identical
Synapsed_by_Tm1	Side	1.63	22.73	Predicted values are identical
Synapsed_by_Tm1	CG4707	1.62	22.73	Predicted values are identical
Synapsed_by_Tm1	CG34376	1.42	22.73	Predicted values are identical
Synapsed_by_Tm1	ERR	1.42	22.73	Predicted values are identical
Synapsed_by_Tm1	CG30020	1.41	22.73	Predicted values are identical
Synapsed_by_Tm1	Nufip	1.41	22.73	Predicted values are identical
Synapsed_by_Tm1	az2	1.41	22.73	Predicted values are identical
Synapsed_by_Tm1	Bap170	1.39	22.73	Predicted values are identical
Synapsed_by_Tm1	CG14438	1.32	22.73	Predicted values are identical
Synapsed_by_Tm1	CG2790	1.3	22.73	Predicted values are identical
Synapsed_by_Tm1	Cdc5	1.27	22.73	Predicted values are identical
Synapsed_by_Tm1	CG4360	1.24	22.73	Predicted values are identical
Synapsed_by_Tm1	CG34149	1.16	22.73	Predicted values are identical
Synapsed_by_Tm1	Atac2	1.14	22.73	Predicted values are identical
Synapsed_by_Tm1	Dref	1.13	22.73	Predicted values are identical
Synapsed_by_Tm1	abo	1.03	22.73	Predicted values are identical
Synapsed_by_Tm1	Usf	1.02	22.73	Predicted values are identical
Synapsed_by_Tm1	CG1024	1	22.73	Predicted values are identical
Synapsed_by_Tm16	MTA1-like	1.41	0	Predicted values are identical
Synapsed_by_Tm16	chinmo	1.39	0	Predicted values are identical
Synapsed_by_Tm16	ranshi	1	0	Predicted values are identical
Synapsed_by_Tm16	sage	1	0	Predicted values are identical
Synapsed_by_Tm16	CG16779	1	0	Predicted values are identical
Synapsed_by_Tm16	CG14710	1	0	Predicted values are identical
Synapsed_by_Tm16	CG11456	1	0	Predicted values are identical
Synapsed_by_Tm16	RpIII128	1	0	Predicted values are identical
Synapsed_by_Tm16	tef	1	0	Predicted values are identical
Synapsed_by_Tm16	Ssrp	1	0	Predicted values are identical
Synapsed_by_Tm16	CG14438	1	0	Predicted values are identical
Synapsed_by_Tm16	CG3032	1	0	Predicted values are identical
Synapsed_by_Tm16	Set2	1	0	Predicted values are identical
Synapsed_by_Tm16	CG14200	1	0	Predicted values are identical
Synapsed_by_Tm16	Elp3	1	0	Predicted values are identical
Synapsed_by_Tm16	Bka	1	0	Predicted values are identical
Synapsed_by_Tm16	Dref	1	0	Predicted values are identical
Synapsed_by_Tm16	CG1024	1	0	Predicted values are identical
Synapsed_by_Tm16	Taf1	1	0	Predicted values are identical
Synapsed_by_Tm16	Octbeta2R	1	0	Predicted values are identical
Synapsed_by_Tm16	CG1792	1	0	Predicted values are identical
Synapsed_by_Tm16	kin17	0.92	0	Predicted values are identical
Synapsed_by_Tm16	CG13894	0.16	0	Predicted values are identical
Synapsed_by_Tm16	Dip2	0	0	Predicted values are identical
Synapsed_by_Tm16	CG12162	0	0	Predicted values are identical
Synapsed_by_Tm16	CG10979	0	0	Predicted values are identical
Synapsed_by_Tm16	CG1965	0	0	Predicted values are identical
Synapsed_by_Tm16	stck	0	0	Predicted values are identical
Synapsed_by_Tm16	hng2	0	0	Predicted values are identical
Synapsed_by_Tm16	Kdm2	0	0	Predicted values are identical
Synapsed_by_Tm2	ewg	2.74	13.64	Predicted values are identical
Synapsed_by_Tm2	CG3065	2.52	13.64	Predicted values are identical
Synapsed_by_Tm2	Octbeta2R	2.5	13.64	Predicted values are identical
Synapsed_by_Tm2	CG2790	2.47	13.64	Predicted values are identical
Synapsed_by_Tm2	ERR	2.36	13.64	Predicted values are identical
Synapsed_by_Tm2	CG10274	2.13	13.64	Predicted values are identical
Synapsed_by_Tm2	ecd	2.02	13.64	Predicted values are identical
Synapsed_by_Tm2	CG6163	2	13.64	Predicted values are identical
Synapsed_by_Tm2	Hr96	1.99	13.64	Predicted values are identical
Synapsed_by_Tm2	CG12219	1.84	13.64	Predicted values are identical
Synapsed_by_Tm2	CG1647	1.67	13.64	Predicted values are identical
Synapsed_by_Tm2	CG5033	1.42	13.64	Predicted values are identical
Synapsed_by_Tm2	dbr	1.42	13.64	Predicted values are identical
Synapsed_by_Tm2	Tfb1	1.41	13.64	Predicted values are identical
Synapsed_by_Tm2	Su(var)2-HP2	1.41	13.64	Predicted values are identical
Synapsed_by_Tm2	CG9215	1.41	13.64	Predicted values are identical
Synapsed_by_Tm2	MED30	1.4	13.64	Predicted values are identical
Synapsed_by_Tm2	bigmax	1.36	13.64	Predicted values are identical
Synapsed_by_Tm2	Ssrp	1.34	13.64	Predicted values are identical
Synapsed_by_Tm2	ash2	1.14	13.64	Predicted values are identical
Synapsed_by_Tm2	MTA1-like	1	13.64	Predicted values are identical
Synapsed_by_Tm2	CG3995	1	13.64	Predicted values are identical
Synapsed_by_Tm2	trem	1	13.64	Predicted values are identical
Synapsed_by_Tm2	l(3)mbt	1	13.64	Predicted values are identical
Synapsed_by_Tm2	CG14965	1	13.64	Predicted values are identical
Synapsed_by_Tm2	CG10147	1	13.64	Predicted values are identical
Synapsed_by_Tm2	CG17361	1	13.64	Predicted values are identical
Synapsed_by_Tm2	CkIIalpha-i1	1	13.64	Predicted values are identical
Synapsed_by_Tm2	Bap170	1	13.64	Predicted values are identical
Synapsed_by_Tm2	CG8216	1	13.64	Predicted values are identical
Synapsed_by_Tm20	CG12659	2.02	9.09	Predicted values are identical
Synapsed_by_Tm20	CG9305	2	9.09	Predicted values are identical
Synapsed_by_Tm20	dwg	1.88	9.09	Predicted values are identical
Synapsed_by_Tm20	egg	1.71	9.09	Predicted values are identical
Synapsed_by_Tm20	CG4676	1.42	9.09	Predicted values are identical
Synapsed_by_Tm20	Su(z)2	1.41	9.09	Predicted values are identical
Synapsed_by_Tm20	dbr	1.41	9.09	Predicted values are identical
Synapsed_by_Tm20	Cdc5	1.4	9.09	Predicted values are identical
Synapsed_by_Tm20	CG6276	1.39	9.09	Predicted values are identical
Synapsed_by_Tm20	GABPI	1.26	9.09	Predicted values are identical
Synapsed_by_Tm20	Dip2	1	9.09	Predicted values are identical
Synapsed_by_Tm20	MTA1-like	1	9.09	Predicted values are identical
Synapsed_by_Tm20	CG1024	1	9.09	Predicted values are identical
Synapsed_by_Tm20	Kdm2	1	9.09	Predicted values are identical
Synapsed_by_Tm20	CG14711	1	9.09	Predicted values are identical
Synapsed_by_Tm20	MBD-R2	1	9.09	Predicted values are identical
Synapsed_by_Tm20	CG7518	1	9.09	Predicted values are identical
Synapsed_by_Tm20	Su(var)3-9	1	9.09	Predicted values are identical
Synapsed_by_Tm20	Pbp45	1	9.09	Predicted values are identical
Synapsed_by_Tm20	CG31365	1	9.09	Predicted values are identical
Synapsed_by_Tm20	E(spl)m7-HLH	1	9.09	Predicted values are identical
Synapsed_by_Tm20	Rabex-5	1	9.09	Predicted values are identical
Synapsed_by_Tm20	CG6765	1	9.09	Predicted values are identical
Synapsed_by_Tm20	TfIIEalpha	1	9.09	Predicted values are identical
Synapsed_by_Tm20	phtf	1	9.09	Predicted values are identical
Synapsed_by_Tm20	Su(var)2-HP2	1	9.09	Predicted values are identical
Synapsed_by_Tm20	MESR4	1	9.09	Predicted values are identical
Synapsed_by_Tm20	CG30403	1	9.09	Predicted values are identical
Synapsed_by_Tm20	ph-p	1	9.09	Predicted values are identical
Synapsed_by_Tm20	CG2129	1	9.09	Predicted values are identical
Synapsed_by_Tm3	Mes4	3.27	18.18	Predicted values are identical
Synapsed_by_Tm3	MED7	3.09	18.18	Predicted values are identical
Synapsed_by_Tm3	ash2	2.91	18.18	Predicted values are identical
Synapsed_by_Tm3	CG10979	2.78	18.18	Predicted values are identical
Synapsed_by_Tm3	CG7745	2.6	18.18	Predicted values are identical
Synapsed_by_Tm3	CG6683	2.44	18.18	Predicted values are identical
Synapsed_by_Tm3	Opbp	2.39	18.18	Predicted values are identical
Synapsed_by_Tm3	CG2202	2.12	18.18	Predicted values are identical
Synapsed_by_Tm3	Acf1	2	18.18	Predicted values are identical
Synapsed_by_Tm3	Hmr	1.98	18.18	Predicted values are identical
Synapsed_by_Tm3	CG17359	1.93	18.18	Predicted values are identical
Synapsed_by_Tm3	E(spl)m7-HLH	1.92	18.18	Predicted values are identical
Synapsed_by_Tm3	dwg	1.88	18.18	Predicted values are identical
Synapsed_by_Tm3	Blos1	1.64	18.18	Predicted values are identical
Synapsed_by_Tm3	Lpt	1.42	18.18	Predicted values are identical
Synapsed_by_Tm3	CG2875	1.42	18.18	Predicted values are identical
Synapsed_by_Tm3	sqz	1.41	18.18	Predicted values are identical
Synapsed_by_Tm3	Hr4	1.41	18.18	Predicted values are identical
Synapsed_by_Tm3	CG9305	1.39	18.18	Predicted values are identical
Synapsed_by_Tm3	Nelf-E	1.39	18.18	Predicted values are identical
Synapsed_by_Tm3	Crc	1.32	18.18	Predicted values are identical
Synapsed_by_Tm3	CG16863	1.17	18.18	Predicted values are identical
Synapsed_by_Tm3	wdn	1	18.18	Predicted values are identical
Synapsed_by_Tm3	Dip2	1	18.18	Predicted values are identical
Synapsed_by_Tm3	CG4854	1	18.18	Predicted values are identical
Synapsed_by_Tm3	CG2199	1	18.18	Predicted values are identical
Synapsed_by_Tm3	ecd	1	18.18	Predicted values are identical
Synapsed_by_Tm3	Eip74EF	1	18.18	Predicted values are identical
Synapsed_by_Tm3	esn	1	18.18	Predicted values are identical
Synapsed_by_Tm3	CG1620	1	18.18	Predicted values are identical
Synapsed_by_Tm4	ph-p	1.4	0	Predicted values are identical
Synapsed_by_Tm4	MTA1-like	1	0	Predicted values are identical
Synapsed_by_Tm4	CG1965	1	0	Predicted values are identical
Synapsed_by_Tm4	CG34376	1	0	Predicted values are identical
Synapsed_by_Tm4	mod	1	0	Predicted values are identical
Synapsed_by_Tm4	CG7839	1	0	Predicted values are identical
Synapsed_by_Tm4	CkIIalpha-i1	1	0	Predicted values are identical
Synapsed_by_Tm4	Taf4	1	0	Predicted values are identical
Synapsed_by_Tm4	Tfb1	1	0	Predicted values are identical
Synapsed_by_Tm4	CG30403	1	0	Predicted values are identical
Synapsed_by_Tm4	CG2875	1	0	Predicted values are identical
Synapsed_by_Tm4	Sap30	1	0	Predicted values are identical
Synapsed_by_Tm4	GABPI	1	0	Predicted values are identical
Synapsed_by_Tm4	CG32982	1	0	Predicted values are identical
Synapsed_by_Tm4	Glut4EF	1	0	Predicted values are identical
Synapsed_by_Tm4	CG7518	1	0	Predicted values are identical
Synapsed_by_Tm4	CG17186	1	0	Predicted values are identical
Synapsed_by_Tm4	CG34149	1	0	Predicted values are identical
Synapsed_by_Tm4	Ets97D	1	0	Predicted values are identical
Synapsed_by_Tm4	CG11317	1	0	Predicted values are identical
Synapsed_by_Tm4	Rabex-5	1	0	Predicted values are identical
Synapsed_by_Tm4	Eip78C	1	0	Predicted values are identical
Synapsed_by_Tm4	Pcl	1	0	Predicted values are identical
Synapsed_by_Tm4	crm	1	0	Predicted values are identical
Synapsed_by_Tm4	CG18262	1	0	Predicted values are identical
Synapsed_by_Tm4	CG9215	1	0	Predicted values are identical
Synapsed_by_Tm4	TFAM	0.53	0	Predicted values are identical
Synapsed_by_Tm4	CG10979	0.34	0	Predicted values are identical
Synapsed_by_Tm4	shn	0.28	0	Predicted values are identical
Synapsed_by_Tm4	CG12162	0.13	0	Predicted values are identical
Synapsed_by_Tm5c	CG16779	1.42	0	Predicted values are identical
Synapsed_by_Tm5c	stck	1	0	Predicted values are identical
Synapsed_by_Tm5c	Rfx	1	0	Predicted values are identical
Synapsed_by_Tm5c	sima	1	0	Predicted values are identical
Synapsed_by_Tm5c	CG1233	1	0	Predicted values are identical
Synapsed_by_Tm5c	CG6765	1	0	Predicted values are identical
Synapsed_by_Tm5c	ppl	1	0	Predicted values are identical
Synapsed_by_Tm5c	Ssl1	1	0	Predicted values are identical
Synapsed_by_Tm5c	CG12768	1	0	Predicted values are identical
Synapsed_by_Tm5c	tef	1	0	Predicted values are identical
Synapsed_by_Tm5c	Sap30	1	0	Predicted values are identical
Synapsed_by_Tm5c	e(y)3	1	0	Predicted values are identical
Synapsed_by_Tm5c	MED15	1	0	Predicted values are identical
Synapsed_by_Tm5c	CG13775	1	0	Predicted values are identical
Synapsed_by_Tm5c	CG5953	1	0	Predicted values are identical
Synapsed_by_Tm5c	CG10631	1	0	Predicted values are identical
Synapsed_by_Tm5c	MED7	1	0	Predicted values are identical
Synapsed_by_Tm5c	CG6276	1	0	Predicted values are identical
Synapsed_by_Tm5c	Mrtf	1	0	Predicted values are identical
Synapsed_by_Tm5c	CG4282	1	0	Predicted values are identical
Synapsed_by_Tm5c	grau	1	0	Predicted values are identical
Synapsed_by_Tm5c	ewg	1	0	Predicted values are identical
Synapsed_by_Tm5c	Dip2	0	0	Predicted values are identical
Synapsed_by_Tm5c	CG12162	0	0	Predicted values are identical
Synapsed_by_Tm5c	MTA1-like	0	0	Predicted values are identical
Synapsed_by_Tm5c	CG10979	0	0	Predicted values are identical
Synapsed_by_Tm5c	CG1024	0	0	Predicted values are identical
Synapsed_by_Tm5c	Taf1	0	0	Predicted values are identical
Synapsed_by_Tm5c	CG1965	0	0	Predicted values are identical
Synapsed_by_Tm5c	CG8159	0	0	Predicted values are identical
Synapsed_by_Y3/Y6	CG10979	1	0	Predicted values are identical
Synapsed_by_Y3/Y6	CG14710	1	0	Predicted values are identical
Synapsed_by_Y3/Y6	CG3281	1	0	Predicted values are identical
Synapsed_by_Y3/Y6	Brf	1	0	Predicted values are identical
Synapsed_by_Y3/Y6	CG34376	1	0	Predicted values are identical
Synapsed_by_Y3/Y6	stwl	1	0	Predicted values are identical
Synapsed_by_Y3/Y6	CG1620	1	0	Predicted values are identical
Synapsed_by_Y3/Y6	az2	1	0	Predicted values are identical
Synapsed_by_Y3/Y6	mute	1	0	Predicted values are identical
Synapsed_by_Y3/Y6	dwg	1	0	Predicted values are identical
Synapsed_by_Y3/Y6	Dip1	1	0	Predicted values are identical
Synapsed_by_Y3/Y6	CG15601	1	0	Predicted values are identical
Synapsed_by_Y3/Y6	Dip2	0	0	Predicted values are identical
Synapsed_by_Y3/Y6	CG12162	0	0	Predicted values are identical
Synapsed_by_Y3/Y6	MTA1-like	0	0	Predicted values are identical
Synapsed_by_Y3/Y6	CG1024	0	0	Predicted values are identical
Synapsed_by_Y3/Y6	Taf1	0	0	Predicted values are identical
Synapsed_by_Y3/Y6	CG1965	0	0	Predicted values are identical
Synapsed_by_Y3/Y6	stck	0	0	Predicted values are identical
Synapsed_by_Y3/Y6	CG8159	0	0	Predicted values are identical
Synapsed_by_Y3/Y6	ranshi	0	0	Predicted values are identical
Synapsed_by_Y3/Y6	hng2	0	0	Predicted values are identical
Synapsed_by_Y3/Y6	Kdm2	0	0	Predicted values are identical
Synapsed_by_Y3/Y6	sage	0	0	Predicted values are identical
Synapsed_by_Y3/Y6	CG45050	0	0	Predicted values are identical
Synapsed_by_Y3/Y6	CG16779	0	0	Predicted values are identical
Synapsed_by_Y3/Y6	CG8301	0	0	Predicted values are identical
Synapsed_by_Y3/Y6	Crc	0	0	Predicted values are identical
Synapsed_by_Y3/Y6	FoxP	0	0	Predicted values are identical
Synapsed_by_Y3/Y6	Glut4EF	0	0	Predicted values are identical
Dm_identity_filtered	CG17806	2.24	26.67	Predicted values are identical
Dm_identity_filtered	CG30403	2.23	26.67	Predicted values are identical
Dm_identity_filtered	CG11398	1.93	26.67	Predicted values are identical
Dm_identity_filtered	crm	1.83	26.67	Predicted values are identical
Dm_identity_filtered	Crc	1.81	26.67	Predicted values are identical
Dm_identity_filtered	Taf5	1.72	26.67	Predicted values are identical
Dm_identity_filtered	Blimp-1	1.67	26.67	Predicted values are identical
Dm_identity_filtered	Tusp	1.6	26.67	Predicted values are identical
Dm_identity_filtered	Mitf	1.55	26.67	Predicted values are identical
Dm_identity_filtered	Atac2	1.46	26.67	Predicted values are identical
Dm_identity_filtered	CG17328	1.41	26.67	Predicted values are identical
Dm_identity_filtered	CG1529	1.4	26.67	Predicted values are identical
Dm_identity_filtered	CG44002	1.39	26.67	Predicted values are identical
Dm_identity_filtered	CG10904	1.39	26.67	Predicted values are identical
Dm_identity_filtered	ppl	1.37	26.67	Predicted values are identical
Dm_identity_filtered	abo	1.34	26.67	Predicted values are identical
Dm_identity_filtered	Glut4EF	1.31	26.67	Predicted values are identical
Dm_identity_filtered	ash2	1.19	26.67	Predicted values are identical
Dm_identity_filtered	CG6907	1.16	26.67	Predicted values are identical
Dm_identity_filtered	CG4936	1.12	26.67	Predicted values are identical
Dm_identity_filtered	CG11906	1.11	26.67	Predicted values are identical
Dm_identity_filtered	dwg	1.11	26.67	Predicted values are identical
Dm_identity_filtered	CG4707	1.11	26.67	Predicted values are identical
Dm_identity_filtered	CG8924	1.09	26.67	Predicted values are identical
Dm_identity_filtered	tef	1.03	26.67	Predicted values are identical
Dm_identity_filtered	CG3995	1	26.67	Predicted values are identical
Dm_identity_filtered	CG43343	1	26.67	Predicted values are identical
Dm_identity_filtered	Cdc5	1	26.67	Predicted values are identical
Dm_identity_filtered	CG15011	1	26.67	Predicted values are identical
Dm_identity_filtered	CG6683	1	26.67	Predicted values are identical
Mi_identity_filtered	ash1	3.43	10	Predicted values are identical
Mi_identity_filtered	CG30403	2.95	10	Predicted values are identical
Mi_identity_filtered	CG17361	2.3	10	Predicted values are identical
Mi_identity_filtered	CG14711	2.16	10	Predicted values are identical
Mi_identity_filtered	Cf2	1.95	10	Predicted values are identical
Mi_identity_filtered	mute	1.88	10	Predicted values are identical
Mi_identity_filtered	CG17568	1.87	10	Predicted values are identical
Mi_identity_filtered	CG3919	1.85	10	Predicted values are identical
Mi_identity_filtered	Tbp	1.73	10	Predicted values are identical
Mi_identity_filtered	CG12104	1.73	10	Predicted values are identical
Mi_identity_filtered	esn	1.67	10	Predicted values are identical
Mi_identity_filtered	Tfb1	1.57	10	Predicted values are identical
Mi_identity_filtered	CG6769	1.45	10	Predicted values are identical
Mi_identity_filtered	Ssl1	1.42	10	Predicted values are identical
Mi_identity_filtered	Su(var)3-9	1.42	10	Predicted values are identical
Mi_identity_filtered	CG13123	1.42	10	Predicted values are identical
Mi_identity_filtered	sba	1.4	10	Predicted values are identical
Mi_identity_filtered	GABPI	1.23	10	Predicted values are identical
Mi_identity_filtered	cnc	1.11	10	Predicted values are identical
Mi_identity_filtered	CG1233	1.04	10	Predicted values are identical
Mi_identity_filtered	CG10979	1	10	Predicted values are identical
Mi_identity_filtered	CG3281	1	10	Predicted values are identical
Mi_identity_filtered	sqz	1	10	Predicted values are identical
Mi_identity_filtered	CG4360	1	10	Predicted values are identical
Mi_identity_filtered	CG34149	1	10	Predicted values are identical
Mi_identity_filtered	CG34376	1	10	Predicted values are identical
Mi_identity_filtered	wdn	1	10	Predicted values are identical
Mi_identity_filtered	stwl	1	10	Predicted values are identical
Mi_identity_filtered	CkIIalpha-i1	1	10	Predicted values are identical
Mi_identity_filtered	MED11	1	10	Predicted values are identical
Pm_identity_filtered	MED25	2.5	6.67	Predicted values are identical
Pm_identity_filtered	Dref	2.15	6.67	Predicted values are identical
Pm_identity_filtered	CG14711	1.73	6.67	Predicted values are identical
Pm_identity_filtered	CG9305	1.72	6.67	Predicted values are identical
Pm_identity_filtered	CG14438	1.72	6.67	Predicted values are identical
Pm_identity_filtered	Tip60	1.67	6.67	Predicted values are identical
Pm_identity_filtered	CG4707	1.42	6.67	Predicted values are identical
Pm_identity_filtered	ERR	1.42	6.67	Predicted values are identical
Pm_identity_filtered	E(spl)m7-HLH	1.42	6.67	Predicted values are identical
Pm_identity_filtered	MED30	1.41	6.67	Predicted values are identical
Pm_identity_filtered	Opbp	1.4	6.67	Predicted values are identical
Pm_identity_filtered	pita	1.4	6.67	Predicted values are identical
Pm_identity_filtered	CG14200	1.37	6.67	Predicted values are identical
Pm_identity_filtered	CkIIalpha-i1	1.31	6.67	Predicted values are identical
Pm_identity_filtered	Ssl1	1.25	6.67	Predicted values are identical
Pm_identity_filtered	CG4570	1.09	6.67	Predicted values are identical
Pm_identity_filtered	dbr	1.06	6.67	Predicted values are identical
Pm_identity_filtered	Taf2	1.02	6.67	Predicted values are identical
Pm_identity_filtered	CG17359	1.01	6.67	Predicted values are identical
Pm_identity_filtered	CG10979	1	6.67	Predicted values are identical
Pm_identity_filtered	Kdm2	1	6.67	Predicted values are identical
Pm_identity_filtered	Crc	1	6.67	Predicted values are identical
Pm_identity_filtered	CG9799	1	6.67	Predicted values are identical
Pm_identity_filtered	pad	1	6.67	Predicted values are identical
Pm_identity_filtered	CG3995	1	6.67	Predicted values are identical
Pm_identity_filtered	osa	1	6.67	Predicted values are identical
Pm_identity_filtered	TFAM	1	6.67	Predicted values are identical
Pm_identity_filtered	CG34149	1	6.67	Predicted values are identical
Pm_identity_filtered	CG34376	1	6.67	Predicted values are identical
Pm_identity_filtered	cnc	1	6.67	Predicted values are identical
Tm_identity_filtered	CG9305	3.57	26.67	Predicted values are identical
Tm_identity_filtered	CG3815	3.33	26.67	Predicted values are identical
Tm_identity_filtered	ewg	2.95	26.67	Predicted values are identical
Tm_identity_filtered	kin17	2.9	26.67	Predicted values are identical
Tm_identity_filtered	stwl	2.87	26.67	Predicted values are identical
Tm_identity_filtered	CG4570	2.63	26.67	Predicted values are identical
Tm_identity_filtered	CG8578	2.6	26.67	Predicted values are identical
Tm_identity_filtered	CkIIalpha-i1	2.49	26.67	Predicted values are identical
Tm_identity_filtered	CG4282	2.17	26.67	Predicted values are identical
Tm_identity_filtered	ZnT49B	1.94	26.67	Predicted values are identical
Tm_identity_filtered	osa	1.92	26.67	Predicted values are identical
Tm_identity_filtered	PHDP	1.72	26.67	Predicted values are identical
Tm_identity_filtered	l(3)mbt	1.72	26.67	Predicted values are identical
Tm_identity_filtered	ktub	1.7	26.67	Predicted values are identical
Tm_identity_filtered	Tfb1	1.67	26.67	Predicted values are identical
Tm_identity_filtered	mrn	1.59	26.67	Predicted values are identical
Tm_identity_filtered	CG5033	1.55	26.67	Predicted values are identical
Tm_identity_filtered	CG31388	1.47	26.67	Predicted values are identical
Tm_identity_filtered	TH1	1.45	26.67	Predicted values are identical
Tm_identity_filtered	CG2202	1.42	26.67	Predicted values are identical
Tm_identity_filtered	chinmo	1.41	26.67	Predicted values are identical
Tm_identity_filtered	CG3281	1.4	26.67	Predicted values are identical
Tm_identity_filtered	su(Hw)	1.39	26.67	Predicted values are identical
Tm_identity_filtered	CG11710	1.32	26.67	Predicted values are identical
Tm_identity_filtered	CG8281	1.31	26.67	Predicted values are identical
Tm_identity_filtered	CG6689	1.28	26.67	Predicted values are identical
Tm_identity_filtered	ecd	1.27	26.67	Predicted values are identical
Tm_identity_filtered	sqz	1.25	26.67	Predicted values are identical
Tm_identity_filtered	ush	1.06	26.67	Predicted values are identical
Tm_identity_filtered	CG18265	1.05	26.67	Predicted values are identical
TmY_identity_filtered	CG12768	3.96	6.67	Predicted values are identical
TmY_identity_filtered	CG30020	3.29	6.67	Predicted values are identical
TmY_identity_filtered	CG7839	2.75	6.67	Predicted values are identical
TmY_identity_filtered	kin17	2.44	6.67	Predicted values are identical
TmY_identity_filtered	CG15011	2.34	6.67	Predicted values are identical
TmY_identity_filtered	Taf2	1.93	6.67	Predicted values are identical
TmY_identity_filtered	bs	1.73	6.67	Predicted values are identical
TmY_identity_filtered	MED11	1.71	6.67	Predicted values are identical
TmY_identity_filtered	CG8159	1.41	6.67	Predicted values are identical
TmY_identity_filtered	CG3995	1.41	6.67	Predicted values are identical
TmY_identity_filtered	trx	1.39	6.67	Predicted values are identical
TmY_identity_filtered	Tip60	1.38	6.67	Predicted values are identical
TmY_identity_filtered	MTA1-like	1.23	6.67	Predicted values are identical
TmY_identity_filtered	CG14965	1.15	6.67	Predicted values are identical
TmY_identity_filtered	Dip2	1	6.67	Predicted values are identical
TmY_identity_filtered	Taf1	1	6.67	Predicted values are identical
TmY_identity_filtered	Crc	1	6.67	Predicted values are identical
TmY_identity_filtered	CG31388	1	6.67	Predicted values are identical
TmY_identity_filtered	CG6813	1	6.67	Predicted values are identical
TmY_identity_filtered	Ravus	1	6.67	Predicted values are identical
TmY_identity_filtered	CG9799	1	6.67	Predicted values are identical
TmY_identity_filtered	su(Hw)	1	6.67	Predicted values are identical
TmY_identity_filtered	osa	1	6.67	Predicted values are identical
TmY_identity_filtered	sqz	1	6.67	Predicted values are identical
TmY_identity_filtered	TFAM	1	6.67	Predicted values are identical
TmY_identity_filtered	CG34376	1	6.67	Predicted values are identical
TmY_identity_filtered	E(spl)m7-HLH	1	6.67	Predicted values are identical
TmY_identity_filtered	l(3)mbt	1	6.67	Predicted values are identical
TmY_identity_filtered	Tusp	1	6.67	Predicted values are identical
TmY_identity_filtered	Brd8	1	6.67	Predicted values are identical
