## Supplementary material for "Establishment of terminal selector combinations in optic lobe neurons": Annex 3: Morphology_QualitSevClust_P15_non_TSs_Regular_mOPC_results.csv

Features	Top_predictors	%IncMSE	OOBE	MCC_TestObs_TestPreds
Synperiodic	Rpb8	6.8	4.76	0.612372435695795
Synperiodic	mod	6.72	4.76	0.612372435695795
Synperiodic	CG31388	5.29	4.76	0.612372435695795
Synperiodic	MED7	5.02	4.76	0.612372435695795
Synperiodic	mrn	4.73	4.76	0.612372435695795
Synperiodic	CG6654	4.72	4.76	0.612372435695795
Synperiodic	ush	4.45	4.76	0.612372435695795
Synperiodic	CG5033	4.28	4.76	0.612372435695795
Synperiodic	FoxP	4.05	4.76	0.612372435695795
Synperiodic	CG34149	3.76	4.76	0.612372435695795
Synperiodic	CG34422	3.56	4.76	0.612372435695795
Synperiodic	MED4	3.45	4.76	0.612372435695795
Synperiodic	pad	2.96	4.76	0.612372435695795
Synperiodic	CG10631	2.95	4.76	0.612372435695795
Synperiodic	Bka	2.93	4.76	0.612372435695795
Synperiodic	CG11723	2.89	4.76	0.612372435695795
Synperiodic	Blos1	2.88	4.76	0.612372435695795
Synperiodic	Su(z)2	2.84	4.76	0.612372435695795
Synperiodic	scrt	2.64	4.76	0.612372435695795
Synperiodic	CG12162	2.61	4.76	0.612372435695795
Synperiodic	CG9799	2.54	4.76	0.612372435695795
Synperiodic	sba	2.53	4.76	0.612372435695795
Synperiodic	CG2875	2.52	4.76	0.612372435695795
Synperiodic	CG7785	2.47	4.76	0.612372435695795
Synperiodic	Hmr	2.37	4.76	0.612372435695795
Synperiodic	CG10147	2.35	4.76	0.612372435695795
Synperiodic	Nelf-E	2.34	4.76	0.612372435695795
Synperiodic	hng3	2.33	4.76	0.612372435695795
Synperiodic	TFAM	2.29	4.76	0.612372435695795
Synperiodic	usp	2.25	4.76	0.612372435695795
Columnar	Dip2	0	0	Predicted values are identical
Columnar	CG12162	0	0	Predicted values are identical
Columnar	MTA1-like	0	0	Predicted values are identical
Columnar	CG10979	0	0	Predicted values are identical
Columnar	CG1024	0	0	Predicted values are identical
Columnar	Taf1	0	0	Predicted values are identical
Columnar	CG1965	0	0	Predicted values are identical
Columnar	stck	0	0	Predicted values are identical
Columnar	CG8159	0	0	Predicted values are identical
Columnar	ranshi	0	0	Predicted values are identical
Columnar	hng2	0	0	Predicted values are identical
Columnar	Kdm2	0	0	Predicted values are identical
Columnar	sage	0	0	Predicted values are identical
Columnar	CG45050	0	0	Predicted values are identical
Columnar	CG16779	0	0	Predicted values are identical
Columnar	CG8301	0	0	Predicted values are identical
Columnar	Crc	0	0	Predicted values are identical
Columnar	FoxP	0	0	Predicted values are identical
Columnar	Glut4EF	0	0	Predicted values are identical
Columnar	CG6254	0	0	Predicted values are identical
Columnar	Rfx	0	0	Predicted values are identical
Columnar	MED7	0	0	Predicted values are identical
Columnar	CG4570	0	0	Predicted values are identical
Columnar	CG6689	0	0	Predicted values are identical
Columnar	CG31441	0	0	Predicted values are identical
Columnar	CG31388	0	0	Predicted values are identical
Columnar	Irbp	0	0	Predicted values are identical
Columnar	CG14710	0	0	Predicted values are identical
Columnar	CG14711	0	0	Predicted values are identical
Columnar	CG6813	0	0	Predicted values are identical
Horizontal	Dip2	0	0	Predicted values are identical
Horizontal	CG12162	0	0	Predicted values are identical
Horizontal	MTA1-like	0	0	Predicted values are identical
Horizontal	CG10979	0	0	Predicted values are identical
Horizontal	CG1024	0	0	Predicted values are identical
Horizontal	Taf1	0	0	Predicted values are identical
Horizontal	CG1965	0	0	Predicted values are identical
Horizontal	stck	0	0	Predicted values are identical
Horizontal	CG8159	0	0	Predicted values are identical
Horizontal	ranshi	0	0	Predicted values are identical
Horizontal	hng2	0	0	Predicted values are identical
Horizontal	Kdm2	0	0	Predicted values are identical
Horizontal	sage	0	0	Predicted values are identical
Horizontal	CG45050	0	0	Predicted values are identical
Horizontal	CG16779	0	0	Predicted values are identical
Horizontal	CG8301	0	0	Predicted values are identical
Horizontal	Crc	0	0	Predicted values are identical
Horizontal	FoxP	0	0	Predicted values are identical
Horizontal	Glut4EF	0	0	Predicted values are identical
Horizontal	CG6254	0	0	Predicted values are identical
Horizontal	Rfx	0	0	Predicted values are identical
Horizontal	MED7	0	0	Predicted values are identical
Horizontal	CG4570	0	0	Predicted values are identical
Horizontal	CG6689	0	0	Predicted values are identical
Horizontal	CG31441	0	0	Predicted values are identical
Horizontal	CG31388	0	0	Predicted values are identical
Horizontal	Irbp	0	0	Predicted values are identical
Horizontal	CG14710	0	0	Predicted values are identical
Horizontal	CG14711	0	0	Predicted values are identical
Horizontal	CG6813	0	0	Predicted values are identical
Branched	CG11456	5.31	14.81	Predicted values are identical
Branched	CG10979	3.24	14.81	Predicted values are identical
Branched	Lhr	3.17	14.81	Predicted values are identical
Branched	CG2129	3.12	14.81	Predicted values are identical
Branched	ash2	2.98	14.81	Predicted values are identical
Branched	CG11710	2.16	14.81	Predicted values are identical
Branched	CG9305	2.14	14.81	Predicted values are identical
Branched	CG1233	2	14.81	Predicted values are identical
Branched	MED11	1.98	14.81	Predicted values are identical
Branched	jing	1.91	14.81	Predicted values are identical
Branched	CG6683	1.91	14.81	Predicted values are identical
Branched	MED20	1.72	14.81	Predicted values are identical
Branched	Atf6	1.68	14.81	Predicted values are identical
Branched	CG5033	1.68	14.81	Predicted values are identical
Branched	Tfb1	1.67	14.81	Predicted values are identical
Branched	CG9215	1.62	14.81	Predicted values are identical
Branched	CG8924	1.59	14.81	Predicted values are identical
Branched	Cdc5	1.57	14.81	Predicted values are identical
Branched	CG7785	1.53	14.81	Predicted values are identical
Branched	CG4570	1.52	14.81	Predicted values are identical
Branched	CG30403	1.45	14.81	Predicted values are identical
Branched	RpIII128	1.44	14.81	Predicted values are identical
Branched	l(3)mbt	1.43	14.81	Predicted values are identical
Branched	CG14711	1.42	14.81	Predicted values are identical
Branched	Atac2	1.42	14.81	Predicted values are identical
Branched	Ssrp	1.42	14.81	Predicted values are identical
Branched	chinmo	1.41	14.81	Predicted values are identical
Branched	CG10274	1.41	14.81	Predicted values are identical
Branched	CG17806	1.4	14.81	Predicted values are identical
Branched	Bka	1.4	14.81	Predicted values are identical
Branched_lobula_lobula_plate	CG11710	4.83	14.81	Predicted values are identical
Branched_lobula_lobula_plate	CG10979	3.78	14.81	Predicted values are identical
Branched_lobula_lobula_plate	CG17328	2.91	14.81	Predicted values are identical
Branched_lobula_lobula_plate	Ssl1	2.82	14.81	Predicted values are identical
Branched_lobula_lobula_plate	CG11317	2.65	14.81	Predicted values are identical
Branched_lobula_lobula_plate	Lhr	2.55	14.81	Predicted values are identical
Branched_lobula_lobula_plate	Taf1	1.88	14.81	Predicted values are identical
Branched_lobula_lobula_plate	CG14711	1.72	14.81	Predicted values are identical
Branched_lobula_lobula_plate	bigmax	1.72	14.81	Predicted values are identical
Branched_lobula_lobula_plate	Ravus	1.61	14.81	Predicted values are identical
Branched_lobula_lobula_plate	Crc	1.56	14.81	Predicted values are identical
Branched_lobula_lobula_plate	Rpb8	1.55	14.81	Predicted values are identical
Branched_lobula_lobula_plate	CG17568	1.52	14.81	Predicted values are identical
Branched_lobula_lobula_plate	CG5033	1.46	14.81	Predicted values are identical
Branched_lobula_lobula_plate	Rfx	1.41	14.81	Predicted values are identical
Branched_lobula_lobula_plate	tef	1.41	14.81	Predicted values are identical
Branched_lobula_lobula_plate	pad	1.41	14.81	Predicted values are identical
Branched_lobula_lobula_plate	Blimp-1	1.41	14.81	Predicted values are identical
Branched_lobula_lobula_plate	CG32982	1.41	14.81	Predicted values are identical
Branched_lobula_lobula_plate	su(Hw)	1.41	14.81	Predicted values are identical
Branched_lobula_lobula_plate	Dip1	1.4	14.81	Predicted values are identical
Branched_lobula_lobula_plate	NELF-B	1.4	14.81	Predicted values are identical
Branched_lobula_lobula_plate	CG2875	1.39	14.81	Predicted values are identical
Branched_lobula_lobula_plate	CG4360	1.36	14.81	Predicted values are identical
Branched_lobula_lobula_plate	NfI	1.32	14.81	Predicted values are identical
Branched_lobula_lobula_plate	MBD-R2	1.31	14.81	Predicted values are identical
Branched_lobula_lobula_plate	CR43671	1.3	14.81	Predicted values are identical
Branched_lobula_lobula_plate	CG8159	1.29	14.81	Predicted values are identical
Branched_lobula_lobula_plate	ush	1.28	14.81	Predicted values are identical
Branched_lobula_lobula_plate	egg	1.23	14.81	Predicted values are identical
Severall_columnar_branches	usp	4.27	25.93	Predicted values are identical
Severall_columnar_branches	sima	4.02	25.93	Predicted values are identical
Severall_columnar_branches	Pcl	3.75	25.93	Predicted values are identical
Severall_columnar_branches	ewg	3.62	25.93	Predicted values are identical
Severall_columnar_branches	CG6907	3.45	25.93	Predicted values are identical
Severall_columnar_branches	CG2129	3.35	25.93	Predicted values are identical
Severall_columnar_branches	CG14441	3.15	25.93	Predicted values are identical
Severall_columnar_branches	CG11398	3.12	25.93	Predicted values are identical
Severall_columnar_branches	Nelf-E	2.96	25.93	Predicted values are identical
Severall_columnar_branches	MED4	2.84	25.93	Predicted values are identical
Severall_columnar_branches	CG14438	2.75	25.93	Predicted values are identical
Severall_columnar_branches	CG10209	2.74	25.93	Predicted values are identical
Severall_columnar_branches	CG2199	2.53	25.93	Predicted values are identical
Severall_columnar_branches	mld	2.37	25.93	Predicted values are identical
Severall_columnar_branches	CG12162	2.33	25.93	Predicted values are identical
Severall_columnar_branches	CG30403	2.3	25.93	Predicted values are identical
Severall_columnar_branches	Su(var)2-HP2	2.19	25.93	Predicted values are identical
Severall_columnar_branches	Bx	2.02	25.93	Predicted values are identical
Severall_columnar_branches	chinmo	2.01	25.93	Predicted values are identical
Severall_columnar_branches	TfIIEalpha	1.94	25.93	Predicted values are identical
Severall_columnar_branches	CG8314	1.93	25.93	Predicted values are identical
Severall_columnar_branches	osa	1.86	25.93	Predicted values are identical
Severall_columnar_branches	nerfin-1	1.86	25.93	Predicted values are identical
Severall_columnar_branches	CG8159	1.85	25.93	Predicted values are identical
Severall_columnar_branches	CR43671	1.73	25.93	Predicted values are identical
Severall_columnar_branches	ppl	1.73	25.93	Predicted values are identical
Severall_columnar_branches	CG13894	1.73	25.93	Predicted values are identical
Severall_columnar_branches	tai	1.71	25.93	Predicted values are identical
Severall_columnar_branches	CG14965	1.7	25.93	Predicted values are identical
Severall_columnar_branches	Lhr	1.7	25.93	Predicted values are identical
Severall_columnar_branches_lamina	CG1647	1.41	0	Predicted values are identical
Severall_columnar_branches_lamina	Kdm2	1	0	Predicted values are identical
Severall_columnar_branches_lamina	CG31441	1	0	Predicted values are identical
Severall_columnar_branches_lamina	CG12267	1	0	Predicted values are identical
Severall_columnar_branches_lamina	pad	1	0	Predicted values are identical
Severall_columnar_branches_lamina	trem	1	0	Predicted values are identical
Severall_columnar_branches_lamina	TFAM	1	0	Predicted values are identical
Severall_columnar_branches_lamina	CG31365	1	0	Predicted values are identical
Severall_columnar_branches_lamina	ecd	1	0	Predicted values are identical
Severall_columnar_branches_lamina	CG14965	1	0	Predicted values are identical
Severall_columnar_branches_lamina	ERR	1	0	Predicted values are identical
Severall_columnar_branches_lamina	stwl	1	0	Predicted values are identical
Severall_columnar_branches_lamina	HLH106	1	0	Predicted values are identical
Severall_columnar_branches_lamina	kin17	1	0	Predicted values are identical
Severall_columnar_branches_lamina	jing	1	0	Predicted values are identical
Severall_columnar_branches_lamina	tef	1	0	Predicted values are identical
Severall_columnar_branches_lamina	Pcl	1	0	Predicted values are identical
Severall_columnar_branches_lamina	Hmg-2	1	0	Predicted values are identical
Severall_columnar_branches_lamina	Rbf	1	0	Predicted values are identical
Severall_columnar_branches_lamina	crm	1	0	Predicted values are identical
Severall_columnar_branches_lamina	CG8578	1	0	Predicted values are identical
Severall_columnar_branches_lamina	CG34422	1	0	Predicted values are identical
Severall_columnar_branches_lamina	CG11723	1	0	Predicted values are identical
Severall_columnar_branches_lamina	Cf2	1	0	Predicted values are identical
Severall_columnar_branches_lamina	CG8216	1	0	Predicted values are identical
Severall_columnar_branches_lamina	Tfb1	1	0	Predicted values are identical
Severall_columnar_branches_lamina	ktub	1	0	Predicted values are identical
Severall_columnar_branches_lamina	MED4	0.54	0	Predicted values are identical
Severall_columnar_branches_lamina	CG7518	0.16	0	Predicted values are identical
Severall_columnar_branches_lamina	CG14711	0.07	0	Predicted values are identical
Severall_columnar_branches_medulla	usp	5.85	18.52	-0.166666666666667
Severall_columnar_branches_medulla	CG2199	5.52	18.52	-0.166666666666667
Severall_columnar_branches_medulla	CG8924	3.99	18.52	-0.166666666666667
Severall_columnar_branches_medulla	mod	3.72	18.52	-0.166666666666667
Severall_columnar_branches_medulla	CG6769	3.59	18.52	-0.166666666666667
Severall_columnar_branches_medulla	Rfx	3.19	18.52	-0.166666666666667
Severall_columnar_branches_medulla	sima	3.17	18.52	-0.166666666666667
Severall_columnar_branches_medulla	CG1647	3.16	18.52	-0.166666666666667
Severall_columnar_branches_medulla	CG8281	2.87	18.52	-0.166666666666667
Severall_columnar_branches_medulla	Rpb8	2.83	18.52	-0.166666666666667
Severall_columnar_branches_medulla	CG34422	2.73	18.52	-0.166666666666667
Severall_columnar_branches_medulla	Hmr	2.59	18.52	-0.166666666666667
Severall_columnar_branches_medulla	CG3815	2.59	18.52	-0.166666666666667
Severall_columnar_branches_medulla	ash1	2.36	18.52	-0.166666666666667
Severall_columnar_branches_medulla	CR43671	2.33	18.52	-0.166666666666667
Severall_columnar_branches_medulla	TfIIEalpha	2.12	18.52	-0.166666666666667
Severall_columnar_branches_medulla	ewg	2.1	18.52	-0.166666666666667
Severall_columnar_branches_medulla	Mes4	1.95	18.52	-0.166666666666667
Severall_columnar_branches_medulla	CG2875	1.93	18.52	-0.166666666666667
Severall_columnar_branches_medulla	CG12659	1.92	18.52	-0.166666666666667
Severall_columnar_branches_medulla	Pcl	1.89	18.52	-0.166666666666667
Severall_columnar_branches_medulla	CG1965	1.89	18.52	-0.166666666666667
Severall_columnar_branches_medulla	CG14965	1.89	18.52	-0.166666666666667
Severall_columnar_branches_medulla	Rbf	1.87	18.52	-0.166666666666667
Severall_columnar_branches_medulla	CG31441	1.84	18.52	-0.166666666666667
Severall_columnar_branches_medulla	CG2790	1.82	18.52	-0.166666666666667
Severall_columnar_branches_medulla	CG10209	1.78	18.52	-0.166666666666667
Severall_columnar_branches_medulla	CG10631	1.72	18.52	-0.166666666666667
Severall_columnar_branches_medulla	CG4707	1.69	18.52	-0.166666666666667
Severall_columnar_branches_medulla	CG14200	1.68	18.52	-0.166666666666667
Severall_columnar_branches_medulla_filtered	CG6769	4.12	22.22	Predicted values are identical
Severall_columnar_branches_medulla_filtered	CG2199	3.57	22.22	Predicted values are identical
Severall_columnar_branches_medulla_filtered	scrt	3.25	22.22	Predicted values are identical
Severall_columnar_branches_medulla_filtered	Glut4EF	2.84	22.22	Predicted values are identical
Severall_columnar_branches_medulla_filtered	Rbf	2.78	22.22	Predicted values are identical
Severall_columnar_branches_medulla_filtered	CG8924	2.67	22.22	Predicted values are identical
Severall_columnar_branches_medulla_filtered	Su(var)2-HP2	2.55	22.22	Predicted values are identical
Severall_columnar_branches_medulla_filtered	usp	2.51	22.22	Predicted values are identical
Severall_columnar_branches_medulla_filtered	Atf6	2.33	22.22	Predicted values are identical
Severall_columnar_branches_medulla_filtered	Mes4	2.21	22.22	Predicted values are identical
Severall_columnar_branches_medulla_filtered	Tfb1	2	22.22	Predicted values are identical
Severall_columnar_branches_medulla_filtered	CG4936	1.91	22.22	Predicted values are identical
Severall_columnar_branches_medulla_filtered	Hmg-2	1.91	22.22	Predicted values are identical
Severall_columnar_branches_medulla_filtered	su(Hw)	1.73	22.22	Predicted values are identical
Severall_columnar_branches_medulla_filtered	Nufip	1.73	22.22	Predicted values are identical
Severall_columnar_branches_medulla_filtered	CG4424	1.68	22.22	Predicted values are identical
Severall_columnar_branches_medulla_filtered	CG17361	1.65	22.22	Predicted values are identical
Severall_columnar_branches_medulla_filtered	brk	1.58	22.22	Predicted values are identical
Severall_columnar_branches_medulla_filtered	Atf-2	1.56	22.22	Predicted values are identical
Severall_columnar_branches_medulla_filtered	Rfx	1.47	22.22	Predicted values are identical
Severall_columnar_branches_medulla_filtered	CR43671	1.46	22.22	Predicted values are identical
Severall_columnar_branches_medulla_filtered	MED20	1.45	22.22	Predicted values are identical
Severall_columnar_branches_medulla_filtered	CG14965	1.43	22.22	Predicted values are identical
Severall_columnar_branches_medulla_filtered	Taf5	1.42	22.22	Predicted values are identical
Severall_columnar_branches_medulla_filtered	CG9215	1.42	22.22	Predicted values are identical
Severall_columnar_branches_medulla_filtered	CG31365	1.41	22.22	Predicted values are identical
Severall_columnar_branches_medulla_filtered	Pcl	1.41	22.22	Predicted values are identical
Severall_columnar_branches_medulla_filtered	az2	1.41	22.22	Predicted values are identical
Severall_columnar_branches_medulla_filtered	CG1647	1.4	22.22	Predicted values are identical
Severall_columnar_branches_medulla_filtered	sage	1.39	22.22	Predicted values are identical
Narrow_field_only	scrt	6.87	12.5	1
Narrow_field_only	CG6765	5.96	12.5	1
Narrow_field_only	Eip78C	5.68	12.5	1
Narrow_field_only	CG15365	4.79	12.5	1
Narrow_field_only	CG8216	4.13	12.5	1
Narrow_field_only	CG6683	3.75	12.5	1
Narrow_field_only	nerfin-1	3.41	12.5	1
Narrow_field_only	Plzf	3.37	12.5	1
Narrow_field_only	CG2875	3.22	12.5	1
Narrow_field_only	Rack1	3.2	12.5	1
Narrow_field_only	CTPsyn	2.9	12.5	1
Narrow_field_only	CG16779	2.86	12.5	1
Narrow_field_only	Nufip	2.75	12.5	1
Narrow_field_only	bigmax	2.75	12.5	1
Narrow_field_only	CG10147	2.75	12.5	1
Narrow_field_only	MED4	2.74	12.5	1
Narrow_field_only	Blos1	2.72	12.5	1
Narrow_field_only	MED30	2.71	12.5	1
Narrow_field_only	CG6654	2.62	12.5	1
Narrow_field_only	Dh44-R2	2.57	12.5	1
Narrow_field_only	Side	2.4	12.5	1
Narrow_field_only	Rbf	2.38	12.5	1
Narrow_field_only	su(Hw)	2.38	12.5	1
Narrow_field_only	CG1792	2.37	12.5	1
Narrow_field_only	Taf4	2.34	12.5	1
Narrow_field_only	CG7745	2.26	12.5	1
Narrow_field_only	CG2199	2.26	12.5	1
Narrow_field_only	CG17568	2.18	12.5	1
Narrow_field_only	Fen1	2.11	12.5	1
Narrow_field_only	esn	2.09	12.5	1
Wide_field_only	mrn	8	4.17	Predicted values are identical
Wide_field_only	CG5033	6.92	4.17	Predicted values are identical
Wide_field_only	CG4282	4.95	4.17	Predicted values are identical
Wide_field_only	CG14710	4.53	4.17	Predicted values are identical
Wide_field_only	CG7785	4.45	4.17	Predicted values are identical
Wide_field_only	Rpb8	4.41	4.17	Predicted values are identical
Wide_field_only	Su(z)2	4.12	4.17	Predicted values are identical
Wide_field_only	MED7	4	4.17	Predicted values are identical
Wide_field_only	mod	3.86	4.17	Predicted values are identical
Wide_field_only	Blos1	3.84	4.17	Predicted values are identical
Wide_field_only	CG6683	3.7	4.17	Predicted values are identical
Wide_field_only	CG16779	3.65	4.17	Predicted values are identical
Wide_field_only	FoxP	3.58	4.17	Predicted values are identical
Wide_field_only	dom	3.35	4.17	Predicted values are identical
Wide_field_only	CG34149	3.33	4.17	Predicted values are identical
Wide_field_only	CG10631	3.32	4.17	Predicted values are identical
Wide_field_only	CG1529	3.3	4.17	Predicted values are identical
Wide_field_only	CG4570	3.25	4.17	Predicted values are identical
Wide_field_only	CG15365	2.96	4.17	Predicted values are identical
Wide_field_only	CG15011	2.73	4.17	Predicted values are identical
Wide_field_only	CG8216	2.61	4.17	Predicted values are identical
Wide_field_only	CG2202	2.28	4.17	Predicted values are identical
Wide_field_only	Nelf-E	2.23	4.17	Predicted values are identical
Wide_field_only	esn	2.22	4.17	Predicted values are identical
Wide_field_only	kin17	2.21	4.17	Predicted values are identical
Wide_field_only	stwl	2.19	4.17	Predicted values are identical
Wide_field_only	CG2875	2.19	4.17	Predicted values are identical
Wide_field_only	CG7928	2.12	4.17	Predicted values are identical
Wide_field_only	ecd	2.12	4.17	Predicted values are identical
Wide_field_only	CG1792	2.1	4.17	Predicted values are identical
Narrow_and_wide_field	CG2129	4.5	13.04	Predicted values are identical
Narrow_and_wide_field	CG8159	2.57	13.04	Predicted values are identical
Narrow_and_wide_field	Fen1	2.5	13.04	Predicted values are identical
Narrow_and_wide_field	CG45050	2.38	13.04	Predicted values are identical
Narrow_and_wide_field	CG2116	2.29	13.04	Predicted values are identical
Narrow_and_wide_field	CG30020	2.16	13.04	Predicted values are identical
Narrow_and_wide_field	CG14200	2	13.04	Predicted values are identical
Narrow_and_wide_field	az2	1.73	13.04	Predicted values are identical
Narrow_and_wide_field	CG9305	1.72	13.04	Predicted values are identical
Narrow_and_wide_field	CG4854	1.65	13.04	Predicted values are identical
Narrow_and_wide_field	Irbp	1.56	13.04	Predicted values are identical
Narrow_and_wide_field	CG12267	1.56	13.04	Predicted values are identical
Narrow_and_wide_field	dom	1.53	13.04	Predicted values are identical
Narrow_and_wide_field	CG15601	1.52	13.04	Predicted values are identical
Narrow_and_wide_field	CG17806	1.42	13.04	Predicted values are identical
Narrow_and_wide_field	CG17328	1.41	13.04	Predicted values are identical
Narrow_and_wide_field	grau	1.41	13.04	Predicted values are identical
Narrow_and_wide_field	hng2	1.41	13.04	Predicted values are identical
Narrow_and_wide_field	usp	1.4	13.04	Predicted values are identical
Narrow_and_wide_field	Eip78C	1.4	13.04	Predicted values are identical
Narrow_and_wide_field	CG12104	1.37	13.04	Predicted values are identical
Narrow_and_wide_field	Opbp	1.36	13.04	Predicted values are identical
Narrow_and_wide_field	Eip74EF	1.34	13.04	Predicted values are identical
Narrow_and_wide_field	CG4676	1.25	13.04	Predicted values are identical
Narrow_and_wide_field	Set2	1.14	13.04	Predicted values are identical
Narrow_and_wide_field	CG12768	1.08	13.04	Predicted values are identical
Narrow_and_wide_field	abo	1.07	13.04	Predicted values are identical
Narrow_and_wide_field	CG31441	1	13.04	Predicted values are identical
Narrow_and_wide_field	CG14711	1	13.04	Predicted values are identical
Narrow_and_wide_field	CG7987	1	13.04	Predicted values are identical
Wide_field_small	bigmax	6.43	40.91	0.447213595499958
Wide_field_small	FoxP	3.75	40.91	0.447213595499958
Wide_field_small	Atac1	3.73	40.91	0.447213595499958
Wide_field_small	CG8216	3.38	40.91	0.447213595499958
Wide_field_small	CG6689	3.36	40.91	0.447213595499958
Wide_field_small	nerfin-1	3.16	40.91	0.447213595499958
Wide_field_small	CG17361	3.14	40.91	0.447213595499958
Wide_field_small	TfIIEalpha	3.06	40.91	0.447213595499958
Wide_field_small	CG6765	2.85	40.91	0.447213595499958
Wide_field_small	Fen1	2.82	40.91	0.447213595499958
Wide_field_small	CG11398	2.46	40.91	0.447213595499958
Wide_field_small	scrt	2.44	40.91	0.447213595499958
Wide_field_small	CG6163	2.34	40.91	0.447213595499958
Wide_field_small	MED25	2.24	40.91	0.447213595499958
Wide_field_small	E(z)	2.21	40.91	0.447213595499958
Wide_field_small	CG1647	2.11	40.91	0.447213595499958
Wide_field_small	CG2129	2.04	40.91	0.447213595499958
Wide_field_small	Octbeta2R	2.01	40.91	0.447213595499958
Wide_field_small	CG8924	1.91	40.91	0.447213595499958
Wide_field_small	CG6769	1.89	40.91	0.447213595499958
Wide_field_small	brk	1.85	40.91	0.447213595499958
Wide_field_small	CG8159	1.78	40.91	0.447213595499958
Wide_field_small	MED4	1.73	40.91	0.447213595499958
Wide_field_small	CG10631	1.72	40.91	0.447213595499958
Wide_field_small	Rfx	1.69	40.91	0.447213595499958
Wide_field_small	Bka	1.66	40.91	0.447213595499958
Wide_field_small	Elp3	1.66	40.91	0.447213595499958
Wide_field_small	CR43671	1.64	40.91	0.447213595499958
Wide_field_small	CG2116	1.63	40.91	0.447213595499958
Wide_field_small	Trf	1.61	40.91	0.447213595499958
Wide_field_large	sage	1	0	Predicted values are identical
Wide_field_large	ERR	1	0	Predicted values are identical
Wide_field_large	Dip2	0	0	Predicted values are identical
Wide_field_large	CG12162	0	0	Predicted values are identical
Wide_field_large	MTA1-like	0	0	Predicted values are identical
Wide_field_large	CG10979	0	0	Predicted values are identical
Wide_field_large	CG1024	0	0	Predicted values are identical
Wide_field_large	Taf1	0	0	Predicted values are identical
Wide_field_large	CG1965	0	0	Predicted values are identical
Wide_field_large	stck	0	0	Predicted values are identical
Wide_field_large	CG8159	0	0	Predicted values are identical
Wide_field_large	ranshi	0	0	Predicted values are identical
Wide_field_large	hng2	0	0	Predicted values are identical
Wide_field_large	Kdm2	0	0	Predicted values are identical
Wide_field_large	CG45050	0	0	Predicted values are identical
Wide_field_large	CG16779	0	0	Predicted values are identical
Wide_field_large	CG8301	0	0	Predicted values are identical
Wide_field_large	Crc	0	0	Predicted values are identical
Wide_field_large	FoxP	0	0	Predicted values are identical
Wide_field_large	Glut4EF	0	0	Predicted values are identical
Wide_field_large	CG6254	0	0	Predicted values are identical
Wide_field_large	Rfx	0	0	Predicted values are identical
Wide_field_large	MED7	0	0	Predicted values are identical
Wide_field_large	CG4570	0	0	Predicted values are identical
Wide_field_large	CG6689	0	0	Predicted values are identical
Wide_field_large	CG31441	0	0	Predicted values are identical
Wide_field_large	CG31388	0	0	Predicted values are identical
Wide_field_large	Irbp	0	0	Predicted values are identical
Wide_field_large	CG14710	0	0	Predicted values are identical
Wide_field_large	CG14711	0	0	Predicted values are identical
All_tiling_neurons	crm	6.03	26.67	Predicted values are identical
All_tiling_neurons	CG7745	4.48	26.67	Predicted values are identical
All_tiling_neurons	Taf4	3.2	26.67	Predicted values are identical
All_tiling_neurons	CG2129	2.95	26.67	Predicted values are identical
All_tiling_neurons	CG45050	2.9	26.67	Predicted values are identical
All_tiling_neurons	Ravus	2.7	26.67	Predicted values are identical
All_tiling_neurons	CG8281	2.67	26.67	Predicted values are identical
All_tiling_neurons	nerfin-1	2.48	26.67	Predicted values are identical
All_tiling_neurons	CG15601	2.33	26.67	Predicted values are identical
All_tiling_neurons	dbr	2.3	26.67	Predicted values are identical
All_tiling_neurons	CG13775	2.22	26.67	Predicted values are identical
All_tiling_neurons	CG10147	2.16	26.67	Predicted values are identical
All_tiling_neurons	CG6765	2.02	26.67	Predicted values are identical
All_tiling_neurons	CG31365	2	26.67	Predicted values are identical
All_tiling_neurons	CG3065	1.98	26.67	Predicted values are identical
All_tiling_neurons	sba	1.9	26.67	Predicted values are identical
All_tiling_neurons	CG14200	1.9	26.67	Predicted values are identical
All_tiling_neurons	Blos1	1.89	26.67	Predicted values are identical
All_tiling_neurons	CG44002	1.83	26.67	Predicted values are identical
All_tiling_neurons	sqz	1.82	26.67	Predicted values are identical
All_tiling_neurons	CG7101	1.73	26.67	Predicted values are identical
All_tiling_neurons	Brf	1.72	26.67	Predicted values are identical
All_tiling_neurons	su(Hw)	1.69	26.67	Predicted values are identical
All_tiling_neurons	Su(var)2-HP2	1.64	26.67	Predicted values are identical
All_tiling_neurons	hng3	1.63	26.67	Predicted values are identical
All_tiling_neurons	pad	1.61	26.67	Predicted values are identical
All_tiling_neurons	CG18265	1.42	26.67	Predicted values are identical
All_tiling_neurons	Dh44-R2	1.42	26.67	Predicted values are identical
All_tiling_neurons	CG3815	1.42	26.67	Predicted values are identical
All_tiling_neurons	CG14441	1.41	26.67	Predicted values are identical
Intrinsic_medulla	CG1529	5.35	33.33	0.416666666666667
Intrinsic_medulla	shn	3.72	33.33	0.416666666666667
Intrinsic_medulla	NfI	3.65	33.33	0.416666666666667
Intrinsic_medulla	bs	3.37	33.33	0.416666666666667
Intrinsic_medulla	CG1965	3.33	33.33	0.416666666666667
Intrinsic_medulla	mrn	3.32	33.33	0.416666666666667
Intrinsic_medulla	Dref	3.18	33.33	0.416666666666667
Intrinsic_medulla	CG8216	2.91	33.33	0.416666666666667
Intrinsic_medulla	CG17806	2.63	33.33	0.416666666666667
Intrinsic_medulla	HLH106	2.63	33.33	0.416666666666667
Intrinsic_medulla	CG12104	2.55	33.33	0.416666666666667
Intrinsic_medulla	tio	2.48	33.33	0.416666666666667
Intrinsic_medulla	ppl	2.43	33.33	0.416666666666667
Intrinsic_medulla	CG6163	2.24	33.33	0.416666666666667
Intrinsic_medulla	CG10274	2.17	33.33	0.416666666666667
Intrinsic_medulla	CG44002	2.04	33.33	0.416666666666667
Intrinsic_medulla	CG1792	2	33.33	0.416666666666667
Intrinsic_medulla	Tusp	1.92	33.33	0.416666666666667
Intrinsic_medulla	Dh44-R2	1.76	33.33	0.416666666666667
Intrinsic_medulla	CG10565	1.71	33.33	0.416666666666667
Intrinsic_medulla	CG2202	1.65	33.33	0.416666666666667
Intrinsic_medulla	sima	1.64	33.33	0.416666666666667
Intrinsic_medulla	NELF-B	1.64	33.33	0.416666666666667
Intrinsic_medulla	CG4282	1.62	33.33	0.416666666666667
Intrinsic_medulla	brk	1.61	33.33	0.416666666666667
Intrinsic_medulla	sba	1.6	33.33	0.416666666666667
Intrinsic_medulla	e(y)3	1.6	33.33	0.416666666666667
Intrinsic_medulla	pad	1.59	33.33	0.416666666666667
Intrinsic_medulla	CG4570	1.58	33.33	0.416666666666667
Intrinsic_medulla	esn	1.52	33.33	0.416666666666667
Targets_lamina	ecd	1.97	0	Predicted values are identical
Targets_lamina	sqz	1.71	0	Predicted values are identical
Targets_lamina	CG6654	1.42	0	Predicted values are identical
Targets_lamina	CG11906	1.42	0	Predicted values are identical
Targets_lamina	Ravus	1.42	0	Predicted values are identical
Targets_lamina	CG15011	1.41	0	Predicted values are identical
Targets_lamina	CG4360	1.41	0	Predicted values are identical
Targets_lamina	MEP-1	1.41	0	Predicted values are identical
Targets_lamina	stck	1.4	0	Predicted values are identical
Targets_lamina	CG3815	1.37	0	Predicted values are identical
Targets_lamina	CG7785	1.37	0	Predicted values are identical
Targets_lamina	CG15365	1.36	0	Predicted values are identical
Targets_lamina	CG31365	1.28	0	Predicted values are identical
Targets_lamina	CG18262	1.03	0	Predicted values are identical
Targets_lamina	CG12162	1	0	Predicted values are identical
Targets_lamina	Taf1	1	0	Predicted values are identical
Targets_lamina	Kdm2	1	0	Predicted values are identical
Targets_lamina	sage	1	0	Predicted values are identical
Targets_lamina	CG45050	1	0	Predicted values are identical
Targets_lamina	CG8301	1	0	Predicted values are identical
Targets_lamina	Crc	1	0	Predicted values are identical
Targets_lamina	CG6254	1	0	Predicted values are identical
Targets_lamina	Rfx	1	0	Predicted values are identical
Targets_lamina	Brf	1	0	Predicted values are identical
Targets_lamina	CG17186	1	0	Predicted values are identical
Targets_lamina	Hr96	1	0	Predicted values are identical
Targets_lamina	CG1647	1	0	Predicted values are identical
Targets_lamina	CG14965	1	0	Predicted values are identical
Targets_lamina	CG6765	1	0	Predicted values are identical
Targets_lamina	Nelf-E	1	0	Predicted values are identical
Targets_all_lamina	CG7518	1.73	0	Predicted values are identical
Targets_all_lamina	CG6654	1.66	0	Predicted values are identical
Targets_all_lamina	CG31388	1.42	0	Predicted values are identical
Targets_all_lamina	CG2116	1.42	0	Predicted values are identical
Targets_all_lamina	CG34422	1.41	0	Predicted values are identical
Targets_all_lamina	Su(z)2	1.38	0	Predicted values are identical
Targets_all_lamina	CG45050	1	0	Predicted values are identical
Targets_all_lamina	CG6689	1	0	Predicted values are identical
Targets_all_lamina	CG12267	1	0	Predicted values are identical
Targets_all_lamina	CG7987	1	0	Predicted values are identical
Targets_all_lamina	CG4936	1	0	Predicted values are identical
Targets_all_lamina	CG4553	1	0	Predicted values are identical
Targets_all_lamina	CG15011	1	0	Predicted values are identical
Targets_all_lamina	ash1	1	0	Predicted values are identical
Targets_all_lamina	ppl	1	0	Predicted values are identical
Targets_all_lamina	Opbp	1	0	Predicted values are identical
Targets_all_lamina	RpIII128	1	0	Predicted values are identical
Targets_all_lamina	Fen1	1	0	Predicted values are identical
Targets_all_lamina	CG5033	1	0	Predicted values are identical
Targets_all_lamina	grau	1	0	Predicted values are identical
Targets_all_lamina	PHDP	1	0	Predicted values are identical
Targets_all_lamina	egg	1	0	Predicted values are identical
Targets_all_lamina	trr	1	0	Predicted values are identical
Targets_all_lamina	CG14438	1	0	Predicted values are identical
Targets_all_lamina	Dip1	1	0	Predicted values are identical
Targets_all_lamina	CG9215	1	0	Predicted values are identical
Targets_all_lamina	Sap30	1	0	Predicted values are identical
Targets_all_lamina	MED15	1	0	Predicted values are identical
Targets_all_lamina	chinmo	1	0	Predicted values are identical
Targets_all_lamina	CG3838	1	0	Predicted values are identical
Targets_prox_and_dist_medulla	sba	6.2	15.38	0.416666666666667
Targets_prox_and_dist_medulla	Sap30	6.11	15.38	0.416666666666667
Targets_prox_and_dist_medulla	CG16779	5.52	15.38	0.416666666666667
Targets_prox_and_dist_medulla	MED7	5.25	15.38	0.416666666666667
Targets_prox_and_dist_medulla	mod	4.87	15.38	0.416666666666667
Targets_prox_and_dist_medulla	CG11456	4.15	15.38	0.416666666666667
Targets_prox_and_dist_medulla	MED4	4.03	15.38	0.416666666666667
Targets_prox_and_dist_medulla	CG14438	3.77	15.38	0.416666666666667
Targets_prox_and_dist_medulla	CG1529	3.77	15.38	0.416666666666667
Targets_prox_and_dist_medulla	esn	3.62	15.38	0.416666666666667
Targets_prox_and_dist_medulla	Tusp	3.58	15.38	0.416666666666667
Targets_prox_and_dist_medulla	CG4282	3.52	15.38	0.416666666666667
Targets_prox_and_dist_medulla	bs	3.44	15.38	0.416666666666667
Targets_prox_and_dist_medulla	Rpb8	3.23	15.38	0.416666666666667
Targets_prox_and_dist_medulla	osa	3.04	15.38	0.416666666666667
Targets_prox_and_dist_medulla	CG2875	2.99	15.38	0.416666666666667
Targets_prox_and_dist_medulla	CG32982	2.9	15.38	0.416666666666667
Targets_prox_and_dist_medulla	trx	2.69	15.38	0.416666666666667
Targets_prox_and_dist_medulla	Su(z)2	2.67	15.38	0.416666666666667
Targets_prox_and_dist_medulla	CG3281	2.6	15.38	0.416666666666667
Targets_prox_and_dist_medulla	CG30020	2.54	15.38	0.416666666666667
Targets_prox_and_dist_medulla	CG6683	2.5	15.38	0.416666666666667
Targets_prox_and_dist_medulla	nvy	2.49	15.38	0.416666666666667
Targets_prox_and_dist_medulla	CG14711	2.48	15.38	0.416666666666667
Targets_prox_and_dist_medulla	Blos1	2.39	15.38	0.416666666666667
Targets_prox_and_dist_medulla	CG10979	2.33	15.38	0.416666666666667
Targets_prox_and_dist_medulla	CG8301	2.14	15.38	0.416666666666667
Targets_prox_and_dist_medulla	Rack1	2.08	15.38	0.416666666666667
Targets_prox_and_dist_medulla	grau	1.95	15.38	0.416666666666667
Targets_prox_and_dist_medulla	CG5033	1.86	15.38	0.416666666666667
Targets_prox_and_dist_medulla_filtered	CG16779	7.35	15.38	0.707106781186548
Targets_prox_and_dist_medulla_filtered	MED4	4.45	15.38	0.707106781186548
Targets_prox_and_dist_medulla_filtered	mod	4.41	15.38	0.707106781186548
Targets_prox_and_dist_medulla_filtered	CG30020	4.3	15.38	0.707106781186548
Targets_prox_and_dist_medulla_filtered	CG8216	4.18	15.38	0.707106781186548
Targets_prox_and_dist_medulla_filtered	MED7	4.11	15.38	0.707106781186548
Targets_prox_and_dist_medulla_filtered	sba	4.07	15.38	0.707106781186548
Targets_prox_and_dist_medulla_filtered	CG4570	4.02	15.38	0.707106781186548
Targets_prox_and_dist_medulla_filtered	dom	3.9	15.38	0.707106781186548
Targets_prox_and_dist_medulla_filtered	l(2)k10201	3.89	15.38	0.707106781186548
Targets_prox_and_dist_medulla_filtered	bs	3.8	15.38	0.707106781186548
Targets_prox_and_dist_medulla_filtered	FoxP	3.72	15.38	0.707106781186548
Targets_prox_and_dist_medulla_filtered	CG32982	3.6	15.38	0.707106781186548
Targets_prox_and_dist_medulla_filtered	trem	3.52	15.38	0.707106781186548
Targets_prox_and_dist_medulla_filtered	CG15011	3.51	15.38	0.707106781186548
Targets_prox_and_dist_medulla_filtered	CG1529	3.32	15.38	0.707106781186548
Targets_prox_and_dist_medulla_filtered	CG15365	2.59	15.38	0.707106781186548
Targets_prox_and_dist_medulla_filtered	Elp3	2.46	15.38	0.707106781186548
Targets_prox_and_dist_medulla_filtered	nvy	2.4	15.38	0.707106781186548
Targets_prox_and_dist_medulla_filtered	CG2875	2.33	15.38	0.707106781186548
Targets_prox_and_dist_medulla_filtered	Dref	2.28	15.38	0.707106781186548
Targets_prox_and_dist_medulla_filtered	CG14711	2.07	15.38	0.707106781186548
Targets_prox_and_dist_medulla_filtered	mrn	2.04	15.38	0.707106781186548
Targets_prox_and_dist_medulla_filtered	CG6769	2.04	15.38	0.707106781186548
Targets_prox_and_dist_medulla_filtered	CG6683	2.01	15.38	0.707106781186548
Targets_prox_and_dist_medulla_filtered	CG34376	1.99	15.38	0.707106781186548
Targets_prox_and_dist_medulla_filtered	CG14438	1.98	15.38	0.707106781186548
Targets_prox_and_dist_medulla_filtered	Rpb8	1.88	15.38	0.707106781186548
Targets_prox_and_dist_medulla_filtered	CG43343	1.84	15.38	0.707106781186548
Targets_prox_and_dist_medulla_filtered	CG11456	1.84	15.38	0.707106781186548
Targets_only_proximal_medulla	ush	3.45	7.69	Predicted values are identical
Targets_only_proximal_medulla	Side	2.83	7.69	Predicted values are identical
Targets_only_proximal_medulla	CG17361	2	7.69	Predicted values are identical
Targets_only_proximal_medulla	dwg	1.73	7.69	Predicted values are identical
Targets_only_proximal_medulla	CG7518	1.73	7.69	Predicted values are identical
Targets_only_proximal_medulla	CG2875	1.73	7.69	Predicted values are identical
Targets_only_proximal_medulla	Plzf	1.68	7.69	Predicted values are identical
Targets_only_proximal_medulla	Tfb1	1.42	7.69	Predicted values are identical
Targets_only_proximal_medulla	Fen1	1.41	7.69	Predicted values are identical
Targets_only_proximal_medulla	CG4707	1.41	7.69	Predicted values are identical
Targets_only_proximal_medulla	Taf1	1.41	7.69	Predicted values are identical
Targets_only_proximal_medulla	e(y)3	1.41	7.69	Predicted values are identical
Targets_only_proximal_medulla	CkIIalpha-i1	1.41	7.69	Predicted values are identical
Targets_only_proximal_medulla	Mitf	1.41	7.69	Predicted values are identical
Targets_only_proximal_medulla	CG17328	1.38	7.69	Predicted values are identical
Targets_only_proximal_medulla	trx	1.34	7.69	Predicted values are identical
Targets_only_proximal_medulla	Dip1	1.31	7.69	Predicted values are identical
Targets_only_proximal_medulla	MTA1-like	1	7.69	Predicted values are identical
Targets_only_proximal_medulla	Crc	1	7.69	Predicted values are identical
Targets_only_proximal_medulla	CG6254	1	7.69	Predicted values are identical
Targets_only_proximal_medulla	MBD-R2	1	7.69	Predicted values are identical
Targets_only_proximal_medulla	su(Hw)	1	7.69	Predicted values are identical
Targets_only_proximal_medulla	CG4424	1	7.69	Predicted values are identical
Targets_only_proximal_medulla	TFAM	1	7.69	Predicted values are identical
Targets_only_proximal_medulla	cnc	1	7.69	Predicted values are identical
Targets_only_proximal_medulla	E(spl)m7-HLH	1	7.69	Predicted values are identical
Targets_only_proximal_medulla	sima	1	7.69	Predicted values are identical
Targets_only_proximal_medulla	Cdc5	1	7.69	Predicted values are identical
Targets_only_proximal_medulla	CG6683	1	7.69	Predicted values are identical
Targets_only_proximal_medulla	Rpb8	1	7.69	Predicted values are identical
Targets_only_proximal_medulla_filtered	hng2	1	0	Predicted values are identical
Targets_only_proximal_medulla_filtered	Crc	1	0	Predicted values are identical
Targets_only_proximal_medulla_filtered	CG3995	1	0	Predicted values are identical
Targets_only_proximal_medulla_filtered	CG4424	1	0	Predicted values are identical
Targets_only_proximal_medulla_filtered	Dip2	0	0	Predicted values are identical
Targets_only_proximal_medulla_filtered	CG12162	0	0	Predicted values are identical
Targets_only_proximal_medulla_filtered	MTA1-like	0	0	Predicted values are identical
Targets_only_proximal_medulla_filtered	CG10979	0	0	Predicted values are identical
Targets_only_proximal_medulla_filtered	CG1024	0	0	Predicted values are identical
Targets_only_proximal_medulla_filtered	Taf1	0	0	Predicted values are identical
Targets_only_proximal_medulla_filtered	CG1965	0	0	Predicted values are identical
Targets_only_proximal_medulla_filtered	stck	0	0	Predicted values are identical
Targets_only_proximal_medulla_filtered	CG8159	0	0	Predicted values are identical
Targets_only_proximal_medulla_filtered	ranshi	0	0	Predicted values are identical
Targets_only_proximal_medulla_filtered	Kdm2	0	0	Predicted values are identical
Targets_only_proximal_medulla_filtered	sage	0	0	Predicted values are identical
Targets_only_proximal_medulla_filtered	CG45050	0	0	Predicted values are identical
Targets_only_proximal_medulla_filtered	CG16779	0	0	Predicted values are identical
Targets_only_proximal_medulla_filtered	CG8301	0	0	Predicted values are identical
Targets_only_proximal_medulla_filtered	FoxP	0	0	Predicted values are identical
Targets_only_proximal_medulla_filtered	Glut4EF	0	0	Predicted values are identical
Targets_only_proximal_medulla_filtered	CG6254	0	0	Predicted values are identical
Targets_only_proximal_medulla_filtered	Rfx	0	0	Predicted values are identical
Targets_only_proximal_medulla_filtered	MED7	0	0	Predicted values are identical
Targets_only_proximal_medulla_filtered	CG4570	0	0	Predicted values are identical
Targets_only_proximal_medulla_filtered	CG6689	0	0	Predicted values are identical
Targets_only_proximal_medulla_filtered	CG31441	0	0	Predicted values are identical
Targets_only_proximal_medulla_filtered	CG31388	0	0	Predicted values are identical
Targets_only_proximal_medulla_filtered	Irbp	0	0	Predicted values are identical
Targets_only_proximal_medulla_filtered	CG14710	0	0	Predicted values are identical
Targets_only_distal_medulla	CG30020	7.67	34.62	Predicted values are identical
Targets_only_distal_medulla	CG16779	5.78	34.62	Predicted values are identical
Targets_only_distal_medulla	CHES-1-like	3.95	34.62	Predicted values are identical
Targets_only_distal_medulla	CG4570	3.67	34.62	Predicted values are identical
Targets_only_distal_medulla	CG14711	3.47	34.62	Predicted values are identical
Targets_only_distal_medulla	Dref	3.41	34.62	Predicted values are identical
Targets_only_distal_medulla	CG32982	3.28	34.62	Predicted values are identical
Targets_only_distal_medulla	CG14441	2.93	34.62	Predicted values are identical
Targets_only_distal_medulla	CG8216	2.67	34.62	Predicted values are identical
Targets_only_distal_medulla	CG13775	2.6	34.62	Predicted values are identical
Targets_only_distal_medulla	MED15	2.58	34.62	Predicted values are identical
Targets_only_distal_medulla	CG17328	2.39	34.62	Predicted values are identical
Targets_only_distal_medulla	CG3815	2.35	34.62	Predicted values are identical
Targets_only_distal_medulla	Nufip	2.34	34.62	Predicted values are identical
Targets_only_distal_medulla	CG3065	2.3	34.62	Predicted values are identical
Targets_only_distal_medulla	CG4424	2.07	34.62	Predicted values are identical
Targets_only_distal_medulla	CG8159	2.02	34.62	Predicted values are identical
Targets_only_distal_medulla	nvy	1.98	34.62	Predicted values are identical
Targets_only_distal_medulla	MED4	1.92	34.62	Predicted values are identical
Targets_only_distal_medulla	CG31365	1.9	34.62	Predicted values are identical
Targets_only_distal_medulla	sqz	1.89	34.62	Predicted values are identical
Targets_only_distal_medulla	CTPsyn	1.89	34.62	Predicted values are identical
Targets_only_distal_medulla	trr	1.82	34.62	Predicted values are identical
Targets_only_distal_medulla	Irbp	1.8	34.62	Predicted values are identical
Targets_only_distal_medulla	CkIIalpha-i1	1.78	34.62	Predicted values are identical
Targets_only_distal_medulla	Elp3	1.77	34.62	Predicted values are identical
Targets_only_distal_medulla	CG17829	1.72	34.62	Predicted values are identical
Targets_only_distal_medulla	ZnT49B	1.72	34.62	Predicted values are identical
Targets_only_distal_medulla	MED7	1.56	34.62	Predicted values are identical
Targets_only_distal_medulla	stwl	1.54	34.62	Predicted values are identical
Targets_only_distal_medulla_filtered	CG16779	6.12	34.62	1
Targets_only_distal_medulla_filtered	bs	5.21	34.62	1
Targets_only_distal_medulla_filtered	CG14711	4.58	34.62	1
Targets_only_distal_medulla_filtered	CG30020	4.36	34.62	1
Targets_only_distal_medulla_filtered	CG32982	4.16	34.62	1
Targets_only_distal_medulla_filtered	sba	4.11	34.62	1
Targets_only_distal_medulla_filtered	CG1529	3.82	34.62	1
Targets_only_distal_medulla_filtered	CG3065	3.64	34.62	1
Targets_only_distal_medulla_filtered	CHES-1-like	3.37	34.62	1
Targets_only_distal_medulla_filtered	CG4570	2.88	34.62	1
Targets_only_distal_medulla_filtered	mrn	2.66	34.62	1
Targets_only_distal_medulla_filtered	Brf	2.6	34.62	1
Targets_only_distal_medulla_filtered	CG11456	2.4	34.62	1
Targets_only_distal_medulla_filtered	Elp3	2.24	34.62	1
Targets_only_distal_medulla_filtered	CG8578	1.93	34.62	1
Targets_only_distal_medulla_filtered	MEP-1	1.86	34.62	1
Targets_only_distal_medulla_filtered	Sap30	1.73	34.62	1
Targets_only_distal_medulla_filtered	MED15	1.73	34.62	1
Targets_only_distal_medulla_filtered	CG34149	1.71	34.62	1
Targets_only_distal_medulla_filtered	CG12162	1.7	34.62	1
Targets_only_distal_medulla_filtered	Su(var)3-9	1.69	34.62	1
Targets_only_distal_medulla_filtered	CG31365	1.67	34.62	1
Targets_only_distal_medulla_filtered	CkIIalpha-i1	1.66	34.62	1
Targets_only_distal_medulla_filtered	ZnT49B	1.6	34.62	1
Targets_only_distal_medulla_filtered	trr	1.57	34.62	1
Targets_only_distal_medulla_filtered	CG14438	1.53	34.62	1
Targets_only_distal_medulla_filtered	Side	1.53	34.62	1
Targets_only_distal_medulla_filtered	trem	1.53	34.62	1
Targets_only_distal_medulla_filtered	msl-3	1.41	34.62	1
Targets_only_distal_medulla_filtered	Glut4EF	1.41	34.62	1
Targets_M1	MBD-R2	4.24	46.15	-0.353553390593274
Targets_M1	dbr	3.7	46.15	-0.353553390593274
Targets_M1	CG4282	3.31	46.15	-0.353553390593274
Targets_M1	CG5033	3.12	46.15	-0.353553390593274
Targets_M1	CG10631	2.51	46.15	-0.353553390593274
Targets_M1	CG1792	2.31	46.15	-0.353553390593274
Targets_M1	Lpt	2.25	46.15	-0.353553390593274
Targets_M1	su(Hw)	2.2	46.15	-0.353553390593274
Targets_M1	esn	2.17	46.15	-0.353553390593274
Targets_M1	Br140	2.14	46.15	-0.353553390593274
Targets_M1	ewg	2.13	46.15	-0.353553390593274
Targets_M1	Fen1	2.02	46.15	-0.353553390593274
Targets_M1	lilli	1.93	46.15	-0.353553390593274
Targets_M1	CG4553	1.89	46.15	-0.353553390593274
Targets_M1	Atac2	1.83	46.15	-0.353553390593274
Targets_M1	Pcl	1.8	46.15	-0.353553390593274
Targets_M1	CG17829	1.76	46.15	-0.353553390593274
Targets_M1	CG2199	1.74	46.15	-0.353553390593274
Targets_M1	CG3838	1.73	46.15	-0.353553390593274
Targets_M1	bigmax	1.71	46.15	-0.353553390593274
Targets_M1	Taf4	1.64	46.15	-0.353553390593274
Targets_M1	abo	1.63	46.15	-0.353553390593274
Targets_M1	ph-p	1.61	46.15	-0.353553390593274
Targets_M1	CG6765	1.59	46.15	-0.353553390593274
Targets_M1	MED11	1.57	46.15	-0.353553390593274
Targets_M1	CG12162	1.49	46.15	-0.353553390593274
Targets_M1	CG32700	1.47	46.15	-0.353553390593274
Targets_M1	brk	1.46	46.15	-0.353553390593274
Targets_M1	mrn	1.46	46.15	-0.353553390593274
Targets_M1	CG34149	1.45	46.15	-0.353553390593274
Targets_M1_filtered	CG4676	4.1	69.23	0.25
Targets_M1_filtered	Br140	3.7	69.23	0.25
Targets_M1_filtered	brk	3.58	69.23	0.25
Targets_M1_filtered	Fen1	3.1	69.23	0.25
Targets_M1_filtered	shn	3.1	69.23	0.25
Targets_M1_filtered	ph-p	3.03	69.23	0.25
Targets_M1_filtered	CG11723	2.94	69.23	0.25
Targets_M1_filtered	sage	2.71	69.23	0.25
Targets_M1_filtered	CG5033	2.49	69.23	0.25
Targets_M1_filtered	CG6163	2.44	69.23	0.25
Targets_M1_filtered	Plzf	2.26	69.23	0.25
Targets_M1_filtered	CG4570	1.97	69.23	0.25
Targets_M1_filtered	Nufip	1.96	69.23	0.25
Targets_M1_filtered	az2	1.95	69.23	0.25
Targets_M1_filtered	CG17186	1.92	69.23	0.25
Targets_M1_filtered	MTA1-like	1.91	69.23	0.25
Targets_M1_filtered	CG1792	1.73	69.23	0.25
Targets_M1_filtered	Tip60	1.71	69.23	0.25
Targets_M1_filtered	CG10904	1.68	69.23	0.25
Targets_M1_filtered	MED11	1.66	69.23	0.25
Targets_M1_filtered	CG3838	1.57	69.23	0.25
Targets_M1_filtered	CG34376	1.57	69.23	0.25
Targets_M1_filtered	su(Hw)	1.53	69.23	0.25
Targets_M1_filtered	CG18265	1.51	69.23	0.25
Targets_M1_filtered	Bap170	1.46	69.23	0.25
Targets_M1_filtered	CG17806	1.45	69.23	0.25
Targets_M1_filtered	CG7518	1.43	69.23	0.25
Targets_M1_filtered	hng2	1.41	69.23	0.25
Targets_M1_filtered	Nelf-E	1.41	69.23	0.25
Targets_M1_filtered	CG10565	1.31	69.23	0.25
Targets_M2	CG11723	5.31	26.92	1
Targets_M2	CG4936	5.24	26.92	1
Targets_M2	trx	3.81	26.92	1
Targets_M2	CG4570	3.69	26.92	1
Targets_M2	Fen1	3.38	26.92	1
Targets_M2	CG18262	3.31	26.92	1
Targets_M2	mod	3.22	26.92	1
Targets_M2	bon	3.16	26.92	1
Targets_M2	CG10274	3.1	26.92	1
Targets_M2	Rpb8	2.84	26.92	1
Targets_M2	MED7	2.76	26.92	1
Targets_M2	scrt	2.73	26.92	1
Targets_M2	CG1647	2.57	26.92	1
Targets_M2	Hr96	2.32	26.92	1
Targets_M2	sima	2.15	26.92	1
Targets_M2	ewg	2.14	26.92	1
Targets_M2	Rack1	2.13	26.92	1
Targets_M2	Brd8	2.09	26.92	1
Targets_M2	MED4	2	26.92	1
Targets_M2	CG8950	1.96	26.92	1
Targets_M2	Hmr	1.94	26.92	1
Targets_M2	esn	1.89	26.92	1
Targets_M2	Mes4	1.85	26.92	1
Targets_M2	Rabex-5	1.83	26.92	1
Targets_M2	CG14710	1.83	26.92	1
Targets_M2	Side	1.81	26.92	1
Targets_M2	Irbp	1.78	26.92	1
Targets_M2	CG16863	1.73	26.92	1
Targets_M2	CG2875	1.73	26.92	1
Targets_M2	Tusp	1.73	26.92	1
Targets_M2_filtered	mod	6.79	15.38	-0.316227766016838
Targets_M2_filtered	Rpb8	5.56	15.38	-0.316227766016838
Targets_M2_filtered	Brd8	4.56	15.38	-0.316227766016838
Targets_M2_filtered	scrt	4.25	15.38	-0.316227766016838
Targets_M2_filtered	CG12162	3.94	15.38	-0.316227766016838
Targets_M2_filtered	sima	3.91	15.38	-0.316227766016838
Targets_M2_filtered	CG11723	3.64	15.38	-0.316227766016838
Targets_M2_filtered	Dref	3.3	15.38	-0.316227766016838
Targets_M2_filtered	Glut4EF	3.26	15.38	-0.316227766016838
Targets_M2_filtered	Rack1	3.22	15.38	-0.316227766016838
Targets_M2_filtered	FoxP	3.2	15.38	-0.316227766016838
Targets_M2_filtered	dom	3.06	15.38	-0.316227766016838
Targets_M2_filtered	Rbf	3.04	15.38	-0.316227766016838
Targets_M2_filtered	MED7	2.99	15.38	-0.316227766016838
Targets_M2_filtered	CG8216	2.93	15.38	-0.316227766016838
Targets_M2_filtered	esn	2.88	15.38	-0.316227766016838
Targets_M2_filtered	ranshi	2.58	15.38	-0.316227766016838
Targets_M2_filtered	CG9799	2.56	15.38	-0.316227766016838
Targets_M2_filtered	CG2875	2.41	15.38	-0.316227766016838
Targets_M2_filtered	CG10274	2.37	15.38	-0.316227766016838
Targets_M2_filtered	CG1529	2.36	15.38	-0.316227766016838
Targets_M2_filtered	CHES-1-like	2.22	15.38	-0.316227766016838
Targets_M2_filtered	CG6769	2.19	15.38	-0.316227766016838
Targets_M2_filtered	Rfx	2.06	15.38	-0.316227766016838
Targets_M2_filtered	sage	2.02	15.38	-0.316227766016838
Targets_M2_filtered	wdn	1.94	15.38	-0.316227766016838
Targets_M2_filtered	CG6765	1.94	15.38	-0.316227766016838
Targets_M2_filtered	trx	1.91	15.38	-0.316227766016838
Targets_M2_filtered	TFAM	1.9	15.38	-0.316227766016838
Targets_M2_filtered	MED4	1.82	15.38	-0.316227766016838
Targets_M3	dom	4.6	42.31	Predicted values are identical
Targets_M3	CG44002	4.04	42.31	Predicted values are identical
Targets_M3	CG17829	3.29	42.31	Predicted values are identical
Targets_M3	CG8314	3.17	42.31	Predicted values are identical
Targets_M3	Kdm4A	3.05	42.31	Predicted values are identical
Targets_M3	CG15011	2.82	42.31	Predicted values are identical
Targets_M3	Atf-2	2.22	42.31	Predicted values are identical
Targets_M3	Trf	2.15	42.31	Predicted values are identical
Targets_M3	ranshi	2.08	42.31	Predicted values are identical
Targets_M3	Mes4	2.05	42.31	Predicted values are identical
Targets_M3	CG14441	2.02	42.31	Predicted values are identical
Targets_M3	MEP-1	1.99	42.31	Predicted values are identical
Targets_M3	Nufip	1.95	42.31	Predicted values are identical
Targets_M3	MTA1-like	1.9	42.31	Predicted values are identical
Targets_M3	CG1529	1.84	42.31	Predicted values are identical
Targets_M3	MED30	1.78	42.31	Predicted values are identical
Targets_M3	CG13894	1.7	42.31	Predicted values are identical
Targets_M3	ZnT49B	1.61	42.31	Predicted values are identical
Targets_M3	stwl	1.57	42.31	Predicted values are identical
Targets_M3	ash2	1.56	42.31	Predicted values are identical
Targets_M3	lilli	1.51	42.31	Predicted values are identical
Targets_M3	Su(var)3-9	1.49	42.31	Predicted values are identical
Targets_M3	CG2116	1.42	42.31	Predicted values are identical
Targets_M3	CG30020	1.41	42.31	Predicted values are identical
Targets_M3	Mef2	1.41	42.31	Predicted values are identical
Targets_M3	CG6683	1.41	42.31	Predicted values are identical
Targets_M3	abo	1.41	42.31	Predicted values are identical
Targets_M3	Rbf	1.4	42.31	Predicted values are identical
Targets_M3	Elp3	1.4	42.31	Predicted values are identical
Targets_M3	CG11710	1.39	42.31	Predicted values are identical
Targets_M3_filtered	dom	5.3	34.62	Predicted values are identical
Targets_M3_filtered	Nelf-E	3.79	34.62	Predicted values are identical
Targets_M3_filtered	Taf1	3.71	34.62	Predicted values are identical
Targets_M3_filtered	ph-p	3.27	34.62	Predicted values are identical
Targets_M3_filtered	Hmr	3.01	34.62	Predicted values are identical
Targets_M3_filtered	Pbp45	2.9	34.62	Predicted values are identical
Targets_M3_filtered	stck	2.63	34.62	Predicted values are identical
Targets_M3_filtered	CG8314	2.59	34.62	Predicted values are identical
Targets_M3_filtered	CG6276	2.51	34.62	Predicted values are identical
Targets_M3_filtered	Mes4	2.3	34.62	Predicted values are identical
Targets_M3_filtered	Tbp	2.23	34.62	Predicted values are identical
Targets_M3_filtered	CHES-1-like	2.21	34.62	Predicted values are identical
Targets_M3_filtered	CG10565	2.19	34.62	Predicted values are identical
Targets_M3_filtered	Hr4	1.99	34.62	Predicted values are identical
Targets_M3_filtered	CTPsyn	1.89	34.62	Predicted values are identical
Targets_M3_filtered	Taf2	1.66	34.62	Predicted values are identical
Targets_M3_filtered	Elp3	1.66	34.62	Predicted values are identical
Targets_M3_filtered	CG11723	1.66	34.62	Predicted values are identical
Targets_M3_filtered	mod	1.54	34.62	Predicted values are identical
Targets_M3_filtered	CG11456	1.51	34.62	Predicted values are identical
Targets_M3_filtered	CG8301	1.45	34.62	Predicted values are identical
Targets_M3_filtered	usp	1.41	34.62	Predicted values are identical
Targets_M3_filtered	Su(z)2	1.41	34.62	Predicted values are identical
Targets_M3_filtered	CG3281	1.41	34.62	Predicted values are identical
Targets_M3_filtered	CG10147	1.41	34.62	Predicted values are identical
Targets_M3_filtered	Taf4	1.39	34.62	Predicted values are identical
Targets_M3_filtered	phtf	1.38	34.62	Predicted values are identical
Targets_M3_filtered	Fen1	1.38	34.62	Predicted values are identical
Targets_M3_filtered	CG10209	1.37	34.62	Predicted values are identical
Targets_M3_filtered	Cf2	1.3	34.62	Predicted values are identical
Targets_M4	CG6163	4.41	46.15	0.166666666666667
Targets_M4	bigmax	4.1	46.15	0.166666666666667
Targets_M4	Taf5	3.1	46.15	0.166666666666667
Targets_M4	CG16779	2.88	46.15	0.166666666666667
Targets_M4	hng3	2.56	46.15	0.166666666666667
Targets_M4	CG6654	2.52	46.15	0.166666666666667
Targets_M4	MED20	2.37	46.15	0.166666666666667
Targets_M4	CG17829	2.28	46.15	0.166666666666667
Targets_M4	CG4707	2.25	46.15	0.166666666666667
Targets_M4	CG34376	2.08	46.15	0.166666666666667
Targets_M4	CG7928	2.07	46.15	0.166666666666667
Targets_M4	Su(z)2	2.06	46.15	0.166666666666667
Targets_M4	Side	1.89	46.15	0.166666666666667
Targets_M4	Elp3	1.82	46.15	0.166666666666667
Targets_M4	PHDP	1.81	46.15	0.166666666666667
Targets_M4	CG2199	1.81	46.15	0.166666666666667
Targets_M4	CG10565	1.72	46.15	0.166666666666667
Targets_M4	Mitf	1.64	46.15	0.166666666666667
Targets_M4	sage	1.52	46.15	0.166666666666667
Targets_M4	CG12768	1.49	46.15	0.166666666666667
Targets_M4	CkIIalpha-i1	1.47	46.15	0.166666666666667
Targets_M4	Mes4	1.44	46.15	0.166666666666667
Targets_M4	CG12659	1.41	46.15	0.166666666666667
Targets_M4	CG8578	1.41	46.15	0.166666666666667
Targets_M4	CG6276	1.41	46.15	0.166666666666667
Targets_M4	CG4936	1.41	46.15	0.166666666666667
Targets_M4	CTPsyn	1.37	46.15	0.166666666666667
Targets_M4	CG1647	1.34	46.15	0.166666666666667
Targets_M4	CG4282	1.28	46.15	0.166666666666667
Targets_M4	ranshi	1.27	46.15	0.166666666666667
Targets_M4_filtered	MED20	3.57	53.85	1
Targets_M4_filtered	tef	3.5	53.85	1
Targets_M4_filtered	CG8924	3.23	53.85	1
Targets_M4_filtered	Su(z)2	3.19	53.85	1
Targets_M4_filtered	CG3032	3.12	53.85	1
Targets_M4_filtered	CG7928	3.05	53.85	1
Targets_M4_filtered	Bka	3.02	53.85	1
Targets_M4_filtered	Taf5	2.9	53.85	1
Targets_M4_filtered	az2	2.33	53.85	1
Targets_M4_filtered	MED30	2.23	53.85	1
Targets_M4_filtered	CHES-1-like	2.17	53.85	1
Targets_M4_filtered	CG9799	2.15	53.85	1
Targets_M4_filtered	Nufip	2.14	53.85	1
Targets_M4_filtered	CG30403	2.06	53.85	1
Targets_M4_filtered	CG2116	2.02	53.85	1
Targets_M4_filtered	CG34376	2.01	53.85	1
Targets_M4_filtered	sqz	1.96	53.85	1
Targets_M4_filtered	CG8216	1.93	53.85	1
Targets_M4_filtered	CG1024	1.84	53.85	1
Targets_M4_filtered	CG7518	1.8	53.85	1
Targets_M4_filtered	PHDP	1.73	53.85	1
Targets_M4_filtered	CG31365	1.71	53.85	1
Targets_M4_filtered	Pcl	1.69	53.85	1
Targets_M4_filtered	Usf	1.66	53.85	1
Targets_M4_filtered	CG15011	1.66	53.85	1
Targets_M4_filtered	ERR	1.64	53.85	1
Targets_M4_filtered	Kdm4A	1.59	53.85	1
Targets_M4_filtered	CG16779	1.56	53.85	1
Targets_M4_filtered	CG15365	1.41	53.85	1
Targets_M4_filtered	usp	1.41	53.85	1
Targets_M5	ph-p	4.3	57.69	0.0912870929175277
Targets_M5	Su(z)2	4.13	57.69	0.0912870929175277
Targets_M5	CG18265	3.98	57.69	0.0912870929175277
Targets_M5	CG14965	3.54	57.69	0.0912870929175277
Targets_M5	CG6654	3.43	57.69	0.0912870929175277
Targets_M5	Elp3	2.56	57.69	0.0912870929175277
Targets_M5	Opbp	2.3	57.69	0.0912870929175277
Targets_M5	ERR	2.29	57.69	0.0912870929175277
Targets_M5	CG12659	2.22	57.69	0.0912870929175277
Targets_M5	hng3	2.16	57.69	0.0912870929175277
Targets_M5	CG12162	2.16	57.69	0.0912870929175277
Targets_M5	CG30403	2.04	57.69	0.0912870929175277
Targets_M5	CG14200	2.03	57.69	0.0912870929175277
Targets_M5	lilli	1.96	57.69	0.0912870929175277
Targets_M5	MED11	1.95	57.69	0.0912870929175277
Targets_M5	CG9799	1.88	57.69	0.0912870929175277
Targets_M5	Nufip	1.87	57.69	0.0912870929175277
Targets_M5	CG7518	1.86	57.69	0.0912870929175277
Targets_M5	Rpb8	1.73	57.69	0.0912870929175277
Targets_M5	sima	1.72	57.69	0.0912870929175277
Targets_M5	dom	1.72	57.69	0.0912870929175277
Targets_M5	CG2129	1.7	57.69	0.0912870929175277
Targets_M5	CG6813	1.64	57.69	0.0912870929175277
Targets_M5	CG9215	1.63	57.69	0.0912870929175277
Targets_M5	Fen1	1.6	57.69	0.0912870929175277
Targets_M5	Hmr	1.44	57.69	0.0912870929175277
Targets_M5	pita	1.44	57.69	0.0912870929175277
Targets_M5	Dh44-R2	1.43	57.69	0.0912870929175277
Targets_M5	Pcl	1.41	57.69	0.0912870929175277
Targets_M5	CG4424	1.41	57.69	0.0912870929175277
Targets_M5_filtered	ph-p	5.21	34.62	0.316227766016838
Targets_M5_filtered	Su(z)2	5.21	34.62	0.316227766016838
Targets_M5_filtered	CG6654	4.8	34.62	0.316227766016838
Targets_M5_filtered	Nufip	4.71	34.62	0.316227766016838
Targets_M5_filtered	Taf4	3.83	34.62	0.316227766016838
Targets_M5_filtered	Mitf	3.76	34.62	0.316227766016838
Targets_M5_filtered	lilli	3.42	34.62	0.316227766016838
Targets_M5_filtered	E(spl)m7-HLH	3.38	34.62	0.316227766016838
Targets_M5_filtered	stc	3.26	34.62	0.316227766016838
Targets_M5_filtered	CG1233	3.22	34.62	0.316227766016838
Targets_M5_filtered	Opbp	2.99	34.62	0.316227766016838
Targets_M5_filtered	CG30403	2.88	34.62	0.316227766016838
Targets_M5_filtered	Ssl1	2.59	34.62	0.316227766016838
Targets_M5_filtered	CG12162	2.58	34.62	0.316227766016838
Targets_M5_filtered	CG44002	2.4	34.62	0.316227766016838
Targets_M5_filtered	CG1024	2.34	34.62	0.316227766016838
Targets_M5_filtered	phtf	2.31	34.62	0.316227766016838
Targets_M5_filtered	CG17328	2.28	34.62	0.316227766016838
Targets_M5_filtered	CG10147	2.27	34.62	0.316227766016838
Targets_M5_filtered	TH1	2.13	34.62	0.316227766016838
Targets_M5_filtered	Blimp-1	2.1	34.62	0.316227766016838
Targets_M5_filtered	dom	1.96	34.62	0.316227766016838
Targets_M5_filtered	CG3032	1.95	34.62	0.316227766016838
Targets_M5_filtered	Fen1	1.91	34.62	0.316227766016838
Targets_M5_filtered	TFAM	1.86	34.62	0.316227766016838
Targets_M5_filtered	trr	1.86	34.62	0.316227766016838
Targets_M5_filtered	Plzf	1.77	34.62	0.316227766016838
Targets_M5_filtered	CG18265	1.75	34.62	0.316227766016838
Targets_M5_filtered	CG4282	1.72	34.62	0.316227766016838
Targets_M5_filtered	ecd	1.72	34.62	0.316227766016838
Targets_M6	sqz	3.79	23.08	Predicted values are identical
Targets_M6	CG31441	3.21	23.08	Predicted values are identical
Targets_M6	nerfin-1	2.8	23.08	Predicted values are identical
Targets_M6	az2	2.51	23.08	Predicted values are identical
Targets_M6	CG32700	2.3	23.08	Predicted values are identical
Targets_M6	CG10274	2.29	23.08	Predicted values are identical
Targets_M6	CG12768	2.22	23.08	Predicted values are identical
Targets_M6	pita	1.9	23.08	Predicted values are identical
Targets_M6	CG6907	1.88	23.08	Predicted values are identical
Targets_M6	CG4676	1.86	23.08	Predicted values are identical
Targets_M6	Dip2	1.86	23.08	Predicted values are identical
Targets_M6	Nufip	1.83	23.08	Predicted values are identical
Targets_M6	CG9799	1.81	23.08	Predicted values are identical
Targets_M6	l(3)mbt	1.75	23.08	Predicted values are identical
Targets_M6	Atac2	1.74	23.08	Predicted values are identical
Targets_M6	CG34376	1.72	23.08	Predicted values are identical
Targets_M6	CG8944	1.68	23.08	Predicted values are identical
Targets_M6	Mes4	1.59	23.08	Predicted values are identical
Targets_M6	CG18262	1.58	23.08	Predicted values are identical
Targets_M6	CG17328	1.51	23.08	Predicted values are identical
Targets_M6	CG12659	1.5	23.08	Predicted values are identical
Targets_M6	ash2	1.42	23.08	Predicted values are identical
Targets_M6	brk	1.42	23.08	Predicted values are identical
Targets_M6	ash1	1.41	23.08	Predicted values are identical
Targets_M6	CG12104	1.41	23.08	Predicted values are identical
Targets_M6	trx	1.41	23.08	Predicted values are identical
Targets_M6	CG4854	1.41	23.08	Predicted values are identical
Targets_M6	CG7745	1.41	23.08	Predicted values are identical
Targets_M6	CG14711	1.4	23.08	Predicted values are identical
Targets_M6	CG10631	1.4	23.08	Predicted values are identical
Targets_M6_filtered	l(3)mbt	4.08	23.08	Predicted values are identical
Targets_M6_filtered	Fen1	3.96	23.08	Predicted values are identical
Targets_M6_filtered	pita	3.82	23.08	Predicted values are identical
Targets_M6_filtered	CG10209	2.65	23.08	Predicted values are identical
Targets_M6_filtered	CG9799	2.41	23.08	Predicted values are identical
Targets_M6_filtered	CG2199	2.2	23.08	Predicted values are identical
Targets_M6_filtered	CG7101	2.15	23.08	Predicted values are identical
Targets_M6_filtered	Su(var)3-9	2.13	23.08	Predicted values are identical
Targets_M6_filtered	CG1233	1.91	23.08	Predicted values are identical
Targets_M6_filtered	Tbp	1.89	23.08	Predicted values are identical
Targets_M6_filtered	CG17328	1.89	23.08	Predicted values are identical
Targets_M6_filtered	CG7745	1.88	23.08	Predicted values are identical
Targets_M6_filtered	CG32700	1.8	23.08	Predicted values are identical
Targets_M6_filtered	CG14200	1.8	23.08	Predicted values are identical
Targets_M6_filtered	CkIIalpha-i1	1.78	23.08	Predicted values are identical
Targets_M6_filtered	CG8578	1.73	23.08	Predicted values are identical
Targets_M6_filtered	Opbp	1.72	23.08	Predicted values are identical
Targets_M6_filtered	CG6813	1.71	23.08	Predicted values are identical
Targets_M6_filtered	Eip78C	1.67	23.08	Predicted values are identical
Targets_M6_filtered	kin17	1.64	23.08	Predicted values are identical
Targets_M6_filtered	CG44002	1.61	23.08	Predicted values are identical
Targets_M6_filtered	Taf5	1.49	23.08	Predicted values are identical
Targets_M6_filtered	Dh44-R2	1.49	23.08	Predicted values are identical
Targets_M6_filtered	CG12162	1.48	23.08	Predicted values are identical
Targets_M6_filtered	Kdm2	1.44	23.08	Predicted values are identical
Targets_M6_filtered	CG4854	1.42	23.08	Predicted values are identical
Targets_M6_filtered	TH1	1.42	23.08	Predicted values are identical
Targets_M6_filtered	CG17359	1.41	23.08	Predicted values are identical
Targets_M6_filtered	ppl	1.41	23.08	Predicted values are identical
Targets_M6_filtered	CG8950	1.41	23.08	Predicted values are identical
Targets_M7	CG12768	2.45	7.69	Predicted values are identical
Targets_M7	CG12104	2.44	7.69	Predicted values are identical
Targets_M7	dbr	1.98	7.69	Predicted values are identical
Targets_M7	CG14200	1.91	7.69	Predicted values are identical
Targets_M7	Fen1	1.71	7.69	Predicted values are identical
Targets_M7	MED7	1.41	7.69	Predicted values are identical
Targets_M7	cnc	1.41	7.69	Predicted values are identical
Targets_M7	ash2	1.41	7.69	Predicted values are identical
Targets_M7	CG10979	1.41	7.69	Predicted values are identical
Targets_M7	CG13894	1.37	7.69	Predicted values are identical
Targets_M7	CG13775	1.32	7.69	Predicted values are identical
Targets_M7	sqz	1.26	7.69	Predicted values are identical
Targets_M7	CG32700	1.13	7.69	Predicted values are identical
Targets_M7	Mef2	1.05	7.69	Predicted values are identical
Targets_M7	pad	1.05	7.69	Predicted values are identical
Targets_M7	Nufip	1.01	7.69	Predicted values are identical
Targets_M7	Dip2	1	7.69	Predicted values are identical
Targets_M7	trx	1	7.69	Predicted values are identical
Targets_M7	CG7785	1	7.69	Predicted values are identical
Targets_M7	CG4936	1	7.69	Predicted values are identical
Targets_M7	bon	1	7.69	Predicted values are identical
Targets_M7	sba	1	7.69	Predicted values are identical
Targets_M7	Brd8	1	7.69	Predicted values are identical
Targets_M7	sima	1	7.69	Predicted values are identical
Targets_M7	CG1792	1	7.69	Predicted values are identical
Targets_M7	mod	1	7.69	Predicted values are identical
Targets_M7	CG10147	1	7.69	Predicted values are identical
Targets_M7	CG6765	1	7.69	Predicted values are identical
Targets_M7	CkIIalpha-i1	1	7.69	Predicted values are identical
Targets_M7	Eip74EF	1	7.69	Predicted values are identical
Targets_M7_filtered	Nufip	2.22	7.69	Predicted values are identical
Targets_M7_filtered	MEP-1	2.21	7.69	Predicted values are identical
Targets_M7_filtered	CG1965	2.06	7.69	Predicted values are identical
Targets_M7_filtered	CG4707	1.79	7.69	Predicted values are identical
Targets_M7_filtered	CG8281	1.73	7.69	Predicted values are identical
Targets_M7_filtered	CG3838	1.68	7.69	Predicted values are identical
Targets_M7_filtered	Rack1	1.42	7.69	Predicted values are identical
Targets_M7_filtered	Atf-2	1.41	7.69	Predicted values are identical
Targets_M7_filtered	Glut4EF	1.41	7.69	Predicted values are identical
Targets_M7_filtered	CkIIalpha-i1	1.41	7.69	Predicted values are identical
Targets_M7_filtered	Ssrp	1.39	7.69	Predicted values are identical
Targets_M7_filtered	Su(var)3-9	1.38	7.69	Predicted values are identical
Targets_M7_filtered	Su(z)2	1.33	7.69	Predicted values are identical
Targets_M7_filtered	CG30020	1.19	7.69	Predicted values are identical
Targets_M7_filtered	Mrtf	1.17	7.69	Predicted values are identical
Targets_M7_filtered	Dip2	1	7.69	Predicted values are identical
Targets_M7_filtered	Taf1	1	7.69	Predicted values are identical
Targets_M7_filtered	CG14710	1	7.69	Predicted values are identical
Targets_M7_filtered	Ravus	1	7.69	Predicted values are identical
Targets_M7_filtered	trx	1	7.69	Predicted values are identical
Targets_M7_filtered	bigmax	1	7.69	Predicted values are identical
Targets_M7_filtered	Brd8	1	7.69	Predicted values are identical
Targets_M7_filtered	Acf1	1	7.69	Predicted values are identical
Targets_M7_filtered	mod	1	7.69	Predicted values are identical
Targets_M7_filtered	CG14965	1	7.69	Predicted values are identical
Targets_M7_filtered	scrt	1	7.69	Predicted values are identical
Targets_M7_filtered	CG6683	1	7.69	Predicted values are identical
Targets_M7_filtered	CG6163	1	7.69	Predicted values are identical
Targets_M7_filtered	CG17359	1	7.69	Predicted values are identical
Targets_M7_filtered	Br140	1	7.69	Predicted values are identical
Targets_M8	CG15011	5.36	34.62	0.25
Targets_M8	CG16779	5.11	34.62	0.25
Targets_M8	sba	4.89	34.62	0.25
Targets_M8	CG7987	3.65	34.62	0.25
Targets_M8	trem	3.2	34.62	0.25
Targets_M8	bs	2.78	34.62	0.25
Targets_M8	CG8314	2.7	34.62	0.25
Targets_M8	Lhr	2.66	34.62	0.25
Targets_M8	CG1529	2.48	34.62	0.25
Targets_M8	osa	2.43	34.62	0.25
Targets_M8	CG17829	2.35	34.62	0.25
Targets_M8	Usf	1.95	34.62	0.25
Targets_M8	CG15365	1.94	34.62	0.25
Targets_M8	CG11317	1.89	34.62	0.25
Targets_M8	su(Hw)	1.89	34.62	0.25
Targets_M8	CG7745	1.77	34.62	0.25
Targets_M8	ecd	1.73	34.62	0.25
Targets_M8	CG9799	1.73	34.62	0.25
Targets_M8	Brd8	1.73	34.62	0.25
Targets_M8	trx	1.64	34.62	0.25
Targets_M8	hng3	1.61	34.62	0.25
Targets_M8	CG4570	1.59	34.62	0.25
Targets_M8	Eip74EF	1.54	34.62	0.25
Targets_M8	MED25	1.42	34.62	0.25
Targets_M8	Su(var)3-9	1.41	34.62	0.25
Targets_M8	Sap30	1.39	34.62	0.25
Targets_M8	CG4282	1.37	34.62	0.25
Targets_M8	Side	1.34	34.62	0.25
Targets_M8	CG3065	1.33	34.62	0.25
Targets_M8	CG31365	1.31	34.62	0.25
Targets_M8_filtered	CG15011	4.17	32	Predicted values are identical
Targets_M8_filtered	dbr	3.38	32	Predicted values are identical
Targets_M8_filtered	nvy	3.35	32	Predicted values are identical
Targets_M8_filtered	sba	3.2	32	Predicted values are identical
Targets_M8_filtered	Side	2.79	32	Predicted values are identical
Targets_M8_filtered	CG14441	2.78	32	Predicted values are identical
Targets_M8_filtered	bs	2.77	32	Predicted values are identical
Targets_M8_filtered	Sap30	2.45	32	Predicted values are identical
Targets_M8_filtered	CG1529	2.41	32	Predicted values are identical
Targets_M8_filtered	CG6813	2.32	32	Predicted values are identical
Targets_M8_filtered	ush	2.27	32	Predicted values are identical
Targets_M8_filtered	tio	2.23	32	Predicted values are identical
Targets_M8_filtered	sima	2.16	32	Predicted values are identical
Targets_M8_filtered	CG4676	2.14	32	Predicted values are identical
Targets_M8_filtered	CG12162	2	32	Predicted values are identical
Targets_M8_filtered	CG6907	1.98	32	Predicted values are identical
Targets_M8_filtered	trem	1.92	32	Predicted values are identical
Targets_M8_filtered	wdn	1.9	32	Predicted values are identical
Targets_M8_filtered	CG1792	1.74	32	Predicted values are identical
Targets_M8_filtered	CG11906	1.73	32	Predicted values are identical
Targets_M8_filtered	Hr96	1.71	32	Predicted values are identical
Targets_M8_filtered	osa	1.71	32	Predicted values are identical
Targets_M8_filtered	CG17829	1.7	32	Predicted values are identical
Targets_M8_filtered	CG3065	1.64	32	Predicted values are identical
Targets_M8_filtered	ewg	1.62	32	Predicted values are identical
Targets_M8_filtered	phtf	1.54	32	Predicted values are identical
Targets_M8_filtered	Lhr	1.5	32	Predicted values are identical
Targets_M8_filtered	CG8924	1.5	32	Predicted values are identical
Targets_M8_filtered	PHDP	1.45	32	Predicted values are identical
Targets_M8_filtered	nerfin-1	1.41	32	Predicted values are identical
Targets_M9	CG31365	5.47	65.38	0.471404520791032
Targets_M9	CG16779	5.31	65.38	0.471404520791032
Targets_M9	TfIIEalpha	5.07	65.38	0.471404520791032
Targets_M9	CG32982	3.71	65.38	0.471404520791032
Targets_M9	CG14711	3.1	65.38	0.471404520791032
Targets_M9	MBD-R2	2.77	65.38	0.471404520791032
Targets_M9	CG8216	2.77	65.38	0.471404520791032
Targets_M9	sage	2.77	65.38	0.471404520791032
Targets_M9	ZnT49B	2.73	65.38	0.471404520791032
Targets_M9	Glut4EF	2.51	65.38	0.471404520791032
Targets_M9	CG4553	2.45	65.38	0.471404520791032
Targets_M9	nerfin-1	2.3	65.38	0.471404520791032
Targets_M9	CG32700	2.04	65.38	0.471404520791032
Targets_M9	CG8924	2	65.38	0.471404520791032
Targets_M9	CG31388	1.73	65.38	0.471404520791032
Targets_M9	ecd	1.66	65.38	0.471404520791032
Targets_M9	CG12162	1.64	65.38	0.471404520791032
Targets_M9	CG8944	1.63	65.38	0.471404520791032
Targets_M9	Su(var)2-HP2	1.61	65.38	0.471404520791032
Targets_M9	stwl	1.6	65.38	0.471404520791032
Targets_M9	E(spl)m7-HLH	1.42	65.38	0.471404520791032
Targets_M9	pita	1.38	65.38	0.471404520791032
Targets_M9	Eip78C	1.37	65.38	0.471404520791032
Targets_M9	CG7745	1.19	65.38	0.471404520791032
Targets_M9	CR43671	1.19	65.38	0.471404520791032
Targets_M9	Hr96	1.11	65.38	0.471404520791032
Targets_M9	Opbp	1.1	65.38	0.471404520791032
Targets_M9	CG17361	1.1	65.38	0.471404520791032
Targets_M9	Brd8	1.09	65.38	0.471404520791032
Targets_M9	Atf6	1.08	65.38	0.471404520791032
Targets_M9_filtered	CG16779	7.12	26.92	Predicted values are identical
Targets_M9_filtered	CG5953	6.36	26.92	Predicted values are identical
Targets_M9_filtered	Eip78C	5.09	26.92	Predicted values are identical
Targets_M9_filtered	CG32982	5.04	26.92	Predicted values are identical
Targets_M9_filtered	Hmg-2	4.17	26.92	Predicted values are identical
Targets_M9_filtered	CG8216	3.41	26.92	Predicted values are identical
Targets_M9_filtered	CG6276	3.29	26.92	Predicted values are identical
Targets_M9_filtered	nerfin-1	3.2	26.92	Predicted values are identical
Targets_M9_filtered	Dip2	2.83	26.92	Predicted values are identical
Targets_M9_filtered	Glut4EF	2.71	26.92	Predicted values are identical
Targets_M9_filtered	CG4360	2.68	26.92	Predicted values are identical
Targets_M9_filtered	Ssl1	2.59	26.92	Predicted values are identical
Targets_M9_filtered	Lhr	2.48	26.92	Predicted values are identical
Targets_M9_filtered	CG31365	2.47	26.92	Predicted values are identical
Targets_M9_filtered	CG8944	2.23	26.92	Predicted values are identical
Targets_M9_filtered	CG5033	2.16	26.92	Predicted values are identical
Targets_M9_filtered	l(3)mbt	2.05	26.92	Predicted values are identical
Targets_M9_filtered	CG4936	1.9	26.92	Predicted values are identical
Targets_M9_filtered	CG17829	1.9	26.92	Predicted values are identical
Targets_M9_filtered	CG10904	1.83	26.92	Predicted values are identical
Targets_M9_filtered	Opbp	1.83	26.92	Predicted values are identical
Targets_M9_filtered	Atac1	1.79	26.92	Predicted values are identical
Targets_M9_filtered	CG13894	1.75	26.92	Predicted values are identical
Targets_M9_filtered	ash2	1.73	26.92	Predicted values are identical
Targets_M9_filtered	CG12219	1.73	26.92	Predicted values are identical
Targets_M9_filtered	Taf2	1.72	26.92	Predicted values are identical
Targets_M9_filtered	hng3	1.69	26.92	Predicted values are identical
Targets_M9_filtered	CG12659	1.59	26.92	Predicted values are identical
Targets_M9_filtered	CG7785	1.58	26.92	Predicted values are identical
Targets_M9_filtered	MED4	1.58	26.92	Predicted values are identical
Targets_M10	CG4282	4.77	26.92	Predicted values are identical
Targets_M10	CG16779	3.91	26.92	Predicted values are identical
Targets_M10	FoxP	3.72	26.92	Predicted values are identical
Targets_M10	Dref	3.01	26.92	Predicted values are identical
Targets_M10	CG10979	2.69	26.92	Predicted values are identical
Targets_M10	CG11317	2.65	26.92	Predicted values are identical
Targets_M10	l(2)k10201	2.5	26.92	Predicted values are identical
Targets_M10	CG2790	2.33	26.92	Predicted values are identical
Targets_M10	Blimp-1	2.18	26.92	Predicted values are identical
Targets_M10	CG6163	2.15	26.92	Predicted values are identical
Targets_M10	CG15365	2.11	26.92	Predicted values are identical
Targets_M10	Sap30	2.1	26.92	Predicted values are identical
Targets_M10	CG8301	1.85	26.92	Predicted values are identical
Targets_M10	CG3815	1.76	26.92	Predicted values are identical
Targets_M10	su(Hw)	1.65	26.92	Predicted values are identical
Targets_M10	Ravus	1.55	26.92	Predicted values are identical
Targets_M10	Elp3	1.47	26.92	Predicted values are identical
Targets_M10	Rfx	1.42	26.92	Predicted values are identical
Targets_M10	Mitf	1.42	26.92	Predicted values are identical
Targets_M10	CG11723	1.41	26.92	Predicted values are identical
Targets_M10	Nelf-E	1.38	26.92	Predicted values are identical
Targets_M10	CG6254	1.36	26.92	Predicted values are identical
Targets_M10	msl-3	1.33	26.92	Predicted values are identical
Targets_M10	dom	1.32	26.92	Predicted values are identical
Targets_M10	CG7745	1.31	26.92	Predicted values are identical
Targets_M10	NfI	1.21	26.92	Predicted values are identical
Targets_M10	Eip78C	1.19	26.92	Predicted values are identical
Targets_M10	Eip74EF	1.18	26.92	Predicted values are identical
Targets_M10	Kdm4A	1.18	26.92	Predicted values are identical
Targets_M10	Lpt	1.1	26.92	Predicted values are identical
Targets_M10_filtered	CG6254	3.9	26.92	Predicted values are identical
Targets_M10_filtered	CG11317	2.92	26.92	Predicted values are identical
Targets_M10_filtered	CG3995	2.65	26.92	Predicted values are identical
Targets_M10_filtered	Hr96	2.63	26.92	Predicted values are identical
Targets_M10_filtered	Blos1	2.55	26.92	Predicted values are identical
Targets_M10_filtered	Blimp-1	2.54	26.92	Predicted values are identical
Targets_M10_filtered	tef	2.42	26.92	Predicted values are identical
Targets_M10_filtered	CG17359	2.41	26.92	Predicted values are identical
Targets_M10_filtered	Mef2	2.37	26.92	Predicted values are identical
Targets_M10_filtered	CG6654	2.03	26.92	Predicted values are identical
Targets_M10_filtered	CG10147	1.89	26.92	Predicted values are identical
Targets_M10_filtered	wdn	1.85	26.92	Predicted values are identical
Targets_M10_filtered	shn	1.79	26.92	Predicted values are identical
Targets_M10_filtered	CG1792	1.68	26.92	Predicted values are identical
Targets_M10_filtered	Tbp	1.41	26.92	Predicted values are identical
Targets_M10_filtered	CG17186	1.4	26.92	Predicted values are identical
Targets_M10_filtered	CG17328	1.36	26.92	Predicted values are identical
Targets_M10_filtered	CG11710	1.34	26.92	Predicted values are identical
Targets_M10_filtered	CG4424	1.3	26.92	Predicted values are identical
Targets_M10_filtered	trem	1.3	26.92	Predicted values are identical
Targets_M10_filtered	e(y)3	1.3	26.92	Predicted values are identical
Targets_M10_filtered	CG14965	1.28	26.92	Predicted values are identical
Targets_M10_filtered	CG4360	1.13	26.92	Predicted values are identical
Targets_M10_filtered	CG16779	1.12	26.92	Predicted values are identical
Targets_M10_filtered	Cf2	1.11	26.92	Predicted values are identical
Targets_M10_filtered	Side	1.1	26.92	Predicted values are identical
Targets_M10_filtered	Hmg-2	1.09	26.92	Predicted values are identical
Targets_M10_filtered	CG2790	1.06	26.92	Predicted values are identical
Targets_M10_filtered	CG3838	1	26.92	Predicted values are identical
Targets_M10_filtered	Irbp	1	26.92	Predicted values are identical
Targets_Lobula_Plate	Pbp45	3.28	14.81	Predicted values are identical
Targets_Lobula_Plate	ash2	3.03	14.81	Predicted values are identical
Targets_Lobula_Plate	trem	2.9	14.81	Predicted values are identical
Targets_Lobula_Plate	Usf	2.87	14.81	Predicted values are identical
Targets_Lobula_Plate	CG10979	2.44	14.81	Predicted values are identical
Targets_Lobula_Plate	CG11317	2.25	14.81	Predicted values are identical
Targets_Lobula_Plate	CG6276	2.17	14.81	Predicted values are identical
Targets_Lobula_Plate	CG4676	2.07	14.81	Predicted values are identical
Targets_Lobula_Plate	Su(z)2	2.07	14.81	Predicted values are identical
Targets_Lobula_Plate	MED7	1.91	14.81	Predicted values are identical
Targets_Lobula_Plate	Rfx	1.87	14.81	Predicted values are identical
Targets_Lobula_Plate	CG6254	1.72	14.81	Predicted values are identical
Targets_Lobula_Plate	Atf6	1.69	14.81	Predicted values are identical
Targets_Lobula_Plate	Acf1	1.68	14.81	Predicted values are identical
Targets_Lobula_Plate	CG2129	1.54	14.81	Predicted values are identical
Targets_Lobula_Plate	ph-p	1.53	14.81	Predicted values are identical
Targets_Lobula_Plate	ZnT49B	1.53	14.81	Predicted values are identical
Targets_Lobula_Plate	CG17328	1.45	14.81	Predicted values are identical
Targets_Lobula_Plate	CG8216	1.43	14.81	Predicted values are identical
Targets_Lobula_Plate	CG7518	1.42	14.81	Predicted values are identical
Targets_Lobula_Plate	shn	1.41	14.81	Predicted values are identical
Targets_Lobula_Plate	Hr4	1.41	14.81	Predicted values are identical
Targets_Lobula_Plate	CG8314	1.41	14.81	Predicted values are identical
Targets_Lobula_Plate	CG11398	1.41	14.81	Predicted values are identical
Targets_Lobula_Plate	Ssrp	1.41	14.81	Predicted values are identical
Targets_Lobula_Plate	Sap30	1.41	14.81	Predicted values are identical
Targets_Lobula_Plate	Blos1	1.4	14.81	Predicted values are identical
Targets_Lobula_Plate	Cdc5	1.38	14.81	Predicted values are identical
Targets_Lobula_Plate	Mes4	1.38	14.81	Predicted values are identical
Targets_Lobula_Plate	CG16779	1.36	14.81	Predicted values are identical
Targets_Lopa	kin17	1.72	0	Predicted values are identical
Targets_Lopa	CG14438	1.42	0	Predicted values are identical
Targets_Lopa	dom	1.4	0	Predicted values are identical
Targets_Lopa	mute	1.16	0	Predicted values are identical
Targets_Lopa	sage	1	0	Predicted values are identical
Targets_Lopa	CG16779	1	0	Predicted values are identical
Targets_Lopa	CG12267	1	0	Predicted values are identical
Targets_Lopa	Octbeta2R	1	0	Predicted values are identical
Targets_Lopa	CG7518	1	0	Predicted values are identical
Targets_Lopa	CG6276	1	0	Predicted values are identical
Targets_Lopa	CG4360	1	0	Predicted values are identical
Targets_Lopa	CG43343	1	0	Predicted values are identical
Targets_Lopa	Ets97D	1	0	Predicted values are identical
Targets_Lopa	bigmax	1	0	Predicted values are identical
Targets_Lopa	CG7928	1	0	Predicted values are identical
Targets_Lopa	Cdc5	1	0	Predicted values are identical
Targets_Lopa	ERR	1	0	Predicted values are identical
Targets_Lopa	l(2)k10201	1	0	Predicted values are identical
Targets_Lopa	Tfb1	1	0	Predicted values are identical
Targets_Lopa	egg	1	0	Predicted values are identical
Targets_Lopa	CG11398	1	0	Predicted values are identical
Targets_Lopa	Tip60	1	0	Predicted values are identical
Targets_Lopa	brk	1	0	Predicted values are identical
Targets_Lopa	CG18262	1	0	Predicted values are identical
Targets_Lopa	Hmr	1	0	Predicted values are identical
Targets_Lopa	CG11723	1	0	Predicted values are identical
Targets_Lopa	Side	1	0	Predicted values are identical
Targets_Lopa	Irbp	1	0	Predicted values are identical
Targets_Lopa	esn	1	0	Predicted values are identical
Targets_Lopa	CG30403	1	0	Predicted values are identical
Targets_Lopc	CG17328	3.5	7.69	Predicted values are identical
Targets_Lopc	Crc	2.52	7.69	Predicted values are identical
Targets_Lopc	CG11710	2.48	7.69	Predicted values are identical
Targets_Lopc	MED7	2.18	7.69	Predicted values are identical
Targets_Lopc	Rbf	1.92	7.69	Predicted values are identical
Targets_Lopc	mod	1.88	7.69	Predicted values are identical
Targets_Lopc	CG10631	1.73	7.69	Predicted values are identical
Targets_Lopc	Su(z)2	1.73	7.69	Predicted values are identical
Targets_Lopc	CG4553	1.73	7.69	Predicted values are identical
Targets_Lopc	CHES-1-like	1.73	7.69	Predicted values are identical
Targets_Lopc	CG31365	1.69	7.69	Predicted values are identical
Targets_Lopc	bs	1.42	7.69	Predicted values are identical
Targets_Lopc	Blos1	1.41	7.69	Predicted values are identical
Targets_Lopc	CG2202	1.41	7.69	Predicted values are identical
Targets_Lopc	hng2	1.41	7.69	Predicted values are identical
Targets_Lopc	ranshi	1.41	7.69	Predicted values are identical
Targets_Lopc	CG4707	1.41	7.69	Predicted values are identical
Targets_Lopc	msl-3	1.4	7.69	Predicted values are identical
Targets_Lopc	CG6276	1.4	7.69	Predicted values are identical
Targets_Lopc	Brf	1.39	7.69	Predicted values are identical
Targets_Lopc	brk	1.36	7.69	Predicted values are identical
Targets_Lopc	pita	1.36	7.69	Predicted values are identical
Targets_Lopc	Ssl1	1.35	7.69	Predicted values are identical
Targets_Lopc	CG30020	1.12	7.69	Predicted values are identical
Targets_Lopc	CG3838	1.05	7.69	Predicted values are identical
Targets_Lopc	CG1965	1	7.69	Predicted values are identical
Targets_Lopc	Irbp	1	7.69	Predicted values are identical
Targets_Lopc	Octbeta2R	1	7.69	Predicted values are identical
Targets_Lopc	CG7518	1	7.69	Predicted values are identical
Targets_Lopc	Ravus	1	7.69	Predicted values are identical
Targets_Lopd	Octbeta2R	1.73	0	Predicted values are identical
Targets_Lopd	CG4570	1.6	0	Predicted values are identical
Targets_Lopd	usp	1.41	0	Predicted values are identical
Targets_Lopd	CG31388	1.41	0	Predicted values are identical
Targets_Lopd	CG3919	1.41	0	Predicted values are identical
Targets_Lopd	Sap30	1.38	0	Predicted values are identical
Targets_Lopd	CG6163	1.34	0	Predicted values are identical
Targets_Lopd	CHES-1-like	1.34	0	Predicted values are identical
Targets_Lopd	CG44002	1.34	0	Predicted values are identical
Targets_Lopd	CG1024	1	0	Predicted values are identical
Targets_Lopd	Taf1	1	0	Predicted values are identical
Targets_Lopd	Kdm2	1	0	Predicted values are identical
Targets_Lopd	CG14710	1	0	Predicted values are identical
Targets_Lopd	MBD-R2	1	0	Predicted values are identical
Targets_Lopd	CG12267	1	0	Predicted values are identical
Targets_Lopd	trx	1	0	Predicted values are identical
Targets_Lopd	su(Hw)	1	0	Predicted values are identical
Targets_Lopd	Su(var)3-9	1	0	Predicted values are identical
Targets_Lopd	CG3995	1	0	Predicted values are identical
Targets_Lopd	osa	1	0	Predicted values are identical
Targets_Lopd	trem	1	0	Predicted values are identical
Targets_Lopd	CG31365	1	0	Predicted values are identical
Targets_Lopd	Brd8	1	0	Predicted values are identical
Targets_Lopd	CG1233	1	0	Predicted values are identical
Targets_Lopd	CG13894	1	0	Predicted values are identical
Targets_Lopd	nerfin-1	1	0	Predicted values are identical
Targets_Lopd	scrt	1	0	Predicted values are identical
Targets_Lopd	CG7839	1	0	Predicted values are identical
Targets_Lopd	HLH106	1	0	Predicted values are identical
Targets_Lopd	Rpb8	1	0	Predicted values are identical
Targets_Lobula	CG6654	4.81	25.93	0.730296743340221
Targets_Lobula	shn	4.53	25.93	0.730296743340221
Targets_Lobula	CG6163	4	25.93	0.730296743340221
Targets_Lobula	MED4	3.65	25.93	0.730296743340221
Targets_Lobula	CG1792	3.42	25.93	0.730296743340221
Targets_Lobula	CG11456	3.37	25.93	0.730296743340221
Targets_Lobula	CG1529	3.22	25.93	0.730296743340221
Targets_Lobula	Tusp	3.11	25.93	0.730296743340221
Targets_Lobula	CG17328	3.03	25.93	0.730296743340221
Targets_Lobula	CG15365	2.98	25.93	0.730296743340221
Targets_Lobula	CG8216	2.76	25.93	0.730296743340221
Targets_Lobula	CG1965	2.64	25.93	0.730296743340221
Targets_Lobula	mrn	2.63	25.93	0.730296743340221
Targets_Lobula	CG10565	2.52	25.93	0.730296743340221
Targets_Lobula	Blos1	2.5	25.93	0.730296743340221
Targets_Lobula	trx	2.34	25.93	0.730296743340221
Targets_Lobula	bs	2.3	25.93	0.730296743340221
Targets_Lobula	CG9215	2.23	25.93	0.730296743340221
Targets_Lobula	CG14710	2.09	25.93	0.730296743340221
Targets_Lobula	CG17806	2.04	25.93	0.730296743340221
Targets_Lobula	MED25	2.02	25.93	0.730296743340221
Targets_Lobula	chinmo	1.95	25.93	0.730296743340221
Targets_Lobula	CG15011	1.93	25.93	0.730296743340221
Targets_Lobula	CG9305	1.91	25.93	0.730296743340221
Targets_Lobula	Acf1	1.89	25.93	0.730296743340221
Targets_Lobula	mod	1.85	25.93	0.730296743340221
Targets_Lobula	stc	1.82	25.93	0.730296743340221
Targets_Lobula	TfIIEalpha	1.72	25.93	0.730296743340221
Targets_Lobula	ash1	1.72	25.93	0.730296743340221
Targets_Lobula	dwg	1.71	25.93	0.730296743340221
Targets_Lo1	Eip78C	5.74	12	Predicted values are identical
Targets_Lo1	scrt	4.61	12	Predicted values are identical
Targets_Lo1	bigmax	4.39	12	Predicted values are identical
Targets_Lo1	CG8216	3.88	12	Predicted values are identical
Targets_Lo1	Rack1	2.82	12	Predicted values are identical
Targets_Lo1	ush	2.76	12	Predicted values are identical
Targets_Lo1	CG6765	2.36	12	Predicted values are identical
Targets_Lo1	MED30	2.28	12	Predicted values are identical
Targets_Lo1	Ets97D	2	12	Predicted values are identical
Targets_Lo1	Rbf	1.97	12	Predicted values are identical
Targets_Lo1	msl-3	1.87	12	Predicted values are identical
Targets_Lo1	CG7518	1.73	12	Predicted values are identical
Targets_Lo1	ash1	1.71	12	Predicted values are identical
Targets_Lo1	Nufip	1.67	12	Predicted values are identical
Targets_Lo1	Glut4EF	1.54	12	Predicted values are identical
Targets_Lo1	CG15365	1.54	12	Predicted values are identical
Targets_Lo1	CTPsyn	1.54	12	Predicted values are identical
Targets_Lo1	CG1965	1.42	12	Predicted values are identical
Targets_Lo1	CG14965	1.42	12	Predicted values are identical
Targets_Lo1	CG9215	1.42	12	Predicted values are identical
Targets_Lo1	CG17328	1.41	12	Predicted values are identical
Targets_Lo1	Taf2	1.41	12	Predicted values are identical
Targets_Lo1	Rfx	1.41	12	Predicted values are identical
Targets_Lo1	ppl	1.41	12	Predicted values are identical
Targets_Lo1	chinmo	1.41	12	Predicted values are identical
Targets_Lo1	CG4282	1.4	12	Predicted values are identical
Targets_Lo1	Side	1.4	12	Predicted values are identical
Targets_Lo1	CG10274	1.4	12	Predicted values are identical
Targets_Lo1	NfI	1.39	12	Predicted values are identical
Targets_Lo1	osa	1.39	12	Predicted values are identical
Targets_Lo1_filtered	CG2129	2.99	90	1
Targets_Lo1_filtered	Bap170	2.22	90	1
Targets_Lo1_filtered	Acf1	2.21	90	1
Targets_Lo1_filtered	sage	2.19	90	1
Targets_Lo1_filtered	MESR4	2.19	90	1
Targets_Lo1_filtered	dwg	2.18	90	1
Targets_Lo1_filtered	CG15011	2	90	1
Targets_Lo1_filtered	MTA1-like	1.99	90	1
Targets_Lo1_filtered	MED15	1.99	90	1
Targets_Lo1_filtered	CG6276	1.98	90	1
Targets_Lo1_filtered	CG44002	1.92	90	1
Targets_Lo1_filtered	Side	1.71	90	1
Targets_Lo1_filtered	az2	1.64	90	1
Targets_Lo1_filtered	bigmax	1.42	90	1
Targets_Lo1_filtered	chinmo	1.42	90	1
Targets_Lo1_filtered	CG14710	1.4	90	1
Targets_Lo1_filtered	CG34422	1.38	90	1
Targets_Lo1_filtered	CG10147	1.37	90	1
Targets_Lo1_filtered	jing	1.31	90	1
Targets_Lo1_filtered	CG10979	1	90	1
Targets_Lo1_filtered	ranshi	1	90	1
Targets_Lo1_filtered	Brf	1	90	1
Targets_Lo1_filtered	MED25	1	90	1
Targets_Lo1_filtered	CG4854	1	90	1
Targets_Lo1_filtered	sba	1	90	1
Targets_Lo1_filtered	wdn	1	90	1
Targets_Lo1_filtered	CG11317	1	90	1
Targets_Lo1_filtered	CG1233	1	90	1
Targets_Lo1_filtered	CG13894	1	90	1
Targets_Lo1_filtered	CG8281	1	90	1
Targets_Lo2	CG11710	2.23	0	Predicted values are identical
Targets_Lo2	RpIII128	1.69	0	Predicted values are identical
Targets_Lo2	Dh44-R2	1.62	0	Predicted values are identical
Targets_Lo2	CG5033	1.6	0	Predicted values are identical
Targets_Lo2	CG34149	1.59	0	Predicted values are identical
Targets_Lo2	CG34422	1.56	0	Predicted values are identical
Targets_Lo2	Hmg-2	1.47	0	Predicted values are identical
Targets_Lo2	Lhr	1.44	0	Predicted values are identical
Targets_Lo2	MTA1-like	1.42	0	Predicted values are identical
Targets_Lo2	trx	1.42	0	Predicted values are identical
Targets_Lo2	Eip74EF	1.42	0	Predicted values are identical
Targets_Lo2	Brf	1.41	0	Predicted values are identical
Targets_Lo2	Sap30	1.41	0	Predicted values are identical
Targets_Lo2	CG16863	1.41	0	Predicted values are identical
Targets_Lo2	CG7785	1.41	0	Predicted values are identical
Targets_Lo2	MBD-R2	1.41	0	Predicted values are identical
Targets_Lo2	Su(var)3-9	1.4	0	Predicted values are identical
Targets_Lo2	CG4553	1.4	0	Predicted values are identical
Targets_Lo2	CG14441	1.4	0	Predicted values are identical
Targets_Lo2	lilli	1.4	0	Predicted values are identical
Targets_Lo2	ush	1.39	0	Predicted values are identical
Targets_Lo2	CG13894	1.38	0	Predicted values are identical
Targets_Lo2	Side	1.29	0	Predicted values are identical
Targets_Lo2	CG43343	1.17	0	Predicted values are identical
Targets_Lo2	CG6276	1.11	0	Predicted values are identical
Targets_Lo2	CG1024	1	0	Predicted values are identical
Targets_Lo2	CG16779	1	0	Predicted values are identical
Targets_Lo2	Irbp	1	0	Predicted values are identical
Targets_Lo2	CG9799	1	0	Predicted values are identical
Targets_Lo2	CG7987	1	0	Predicted values are identical
Targets_Lo2_filtered	stck	2.76	20	Predicted values are identical
Targets_Lo2_filtered	CG31388	2.27	20	Predicted values are identical
Targets_Lo2_filtered	CHES-1-like	1.72	20	Predicted values are identical
Targets_Lo2_filtered	Hr96	1.7	20	Predicted values are identical
Targets_Lo2_filtered	CG4707	1.57	20	Predicted values are identical
Targets_Lo2_filtered	CG6907	1.42	20	Predicted values are identical
Targets_Lo2_filtered	Eip74EF	1.4	20	Predicted values are identical
Targets_Lo2_filtered	Kdm4A	1.39	20	Predicted values are identical
Targets_Lo2_filtered	l(2)k10201	1.38	20	Predicted values are identical
Targets_Lo2_filtered	CG11723	1.34	20	Predicted values are identical
Targets_Lo2_filtered	Dip2	1	20	Predicted values are identical
Targets_Lo2_filtered	MTA1-like	1	20	Predicted values are identical
Targets_Lo2_filtered	hng2	1	20	Predicted values are identical
Targets_Lo2_filtered	CG6276	1	20	Predicted values are identical
Targets_Lo2_filtered	osa	1	20	Predicted values are identical
Targets_Lo2_filtered	mld	1	20	Predicted values are identical
Targets_Lo2_filtered	CG17361	1	20	Predicted values are identical
Targets_Lo2_filtered	ash1	1	20	Predicted values are identical
Targets_Lo2_filtered	Rpb8	1	20	Predicted values are identical
Targets_Lo2_filtered	Opbp	1	20	Predicted values are identical
Targets_Lo2_filtered	CG30020	1	20	Predicted values are identical
Targets_Lo2_filtered	shn	1	20	Predicted values are identical
Targets_Lo2_filtered	trr	1	20	Predicted values are identical
Targets_Lo2_filtered	ph-p	1	20	Predicted values are identical
Targets_Lo2_filtered	crm	1	20	Predicted values are identical
Targets_Lo2_filtered	Usf	1	20	Predicted values are identical
Targets_Lo2_filtered	CG15601	1	20	Predicted values are identical
Targets_Lo2_filtered	CG11710	1	20	Predicted values are identical
Targets_Lo2_filtered	CG1529	1	20	Predicted values are identical
Targets_Lo2_filtered	Elp3	1	20	Predicted values are identical
Targets_Lo3	CG6769	1.73	0	Predicted values are identical
Targets_Lo3	CG14711	1.42	0	Predicted values are identical
Targets_Lo3	Ets97D	1.42	0	Predicted values are identical
Targets_Lo3	Nufip	1.42	0	Predicted values are identical
Targets_Lo3	CG11906	1.42	0	Predicted values are identical
Targets_Lo3	CG8950	1.41	0	Predicted values are identical
Targets_Lo3	CG18265	1.41	0	Predicted values are identical
Targets_Lo3	CG4676	1.4	0	Predicted values are identical
Targets_Lo3	Bap170	1.36	0	Predicted values are identical
Targets_Lo3	CG4282	1.32	0	Predicted values are identical
Targets_Lo3	CG15601	1.23	0	Predicted values are identical
Targets_Lo3	CG1024	1	0	Predicted values are identical
Targets_Lo3	CG9799	1	0	Predicted values are identical
Targets_Lo3	CG4936	1	0	Predicted values are identical
Targets_Lo3	bigmax	1	0	Predicted values are identical
Targets_Lo3	sima	1	0	Predicted values are identical
Targets_Lo3	CG11317	1	0	Predicted values are identical
Targets_Lo3	Rabex-5	1	0	Predicted values are identical
Targets_Lo3	CG2199	1	0	Predicted values are identical
Targets_Lo3	ecd	1	0	Predicted values are identical
Targets_Lo3	msl-3	1	0	Predicted values are identical
Targets_Lo3	CG17361	1	0	Predicted values are identical
Targets_Lo3	CG17359	1	0	Predicted values are identical
Targets_Lo3	CG3919	1	0	Predicted values are identical
Targets_Lo3	Ssl1	1	0	Predicted values are identical
Targets_Lo3	phtf	1	0	Predicted values are identical
Targets_Lo3	esn	1	0	Predicted values are identical
Targets_Lo3	l(2)k10201	1	0	Predicted values are identical
Targets_Lo3	Blos1	1	0	Predicted values are identical
Targets_Lo3	CG10904	1	0	Predicted values are identical
Targets_Lo3_filtered	CG11398	2.71	20	Predicted values are identical
Targets_Lo3_filtered	Brd8	2.22	20	Predicted values are identical
Targets_Lo3_filtered	kin17	1.96	20	Predicted values are identical
Targets_Lo3_filtered	CG2129	1.73	20	Predicted values are identical
Targets_Lo3_filtered	ppl	1.72	20	Predicted values are identical
Targets_Lo3_filtered	CG16863	1.72	20	Predicted values are identical
Targets_Lo3_filtered	CG1965	1.69	20	Predicted values are identical
Targets_Lo3_filtered	CG8159	1.69	20	Predicted values are identical
Targets_Lo3_filtered	CG14710	1.64	20	Predicted values are identical
Targets_Lo3_filtered	Su(var)2-HP2	1.61	20	Predicted values are identical
Targets_Lo3_filtered	Tusp	1.42	20	Predicted values are identical
Targets_Lo3_filtered	sima	1.42	20	Predicted values are identical
Targets_Lo3_filtered	Su(var)3-9	1.4	20	Predicted values are identical
Targets_Lo3_filtered	CG2790	1.4	20	Predicted values are identical
Targets_Lo3_filtered	Tip60	1.4	20	Predicted values are identical
Targets_Lo3_filtered	Acf1	1.37	20	Predicted values are identical
Targets_Lo3_filtered	CG11710	1.34	20	Predicted values are identical
Targets_Lo3_filtered	CG31441	1	20	Predicted values are identical
Targets_Lo3_filtered	CG6276	1	20	Predicted values are identical
Targets_Lo3_filtered	CG17806	1	20	Predicted values are identical
Targets_Lo3_filtered	CG7785	1	20	Predicted values are identical
Targets_Lo3_filtered	Rabex-5	1	20	Predicted values are identical
Targets_Lo3_filtered	Taf2	1	20	Predicted values are identical
Targets_Lo3_filtered	CG17359	1	20	Predicted values are identical
Targets_Lo3_filtered	Br140	1	20	Predicted values are identical
Targets_Lo3_filtered	Atf-2	1	20	Predicted values are identical
Targets_Lo3_filtered	dwg	1	20	Predicted values are identical
Targets_Lo3_filtered	CG2202	1	20	Predicted values are identical
Targets_Lo3_filtered	CG31365	0.34	20	Predicted values are identical
Targets_Lo3_filtered	Dip2	0	20	Predicted values are identical
Targets_Lo4	e(y)3	3.22	23.08	Predicted values are identical
Targets_Lo4	CG7987	3.05	23.08	Predicted values are identical
Targets_Lo4	HLH106	2.46	23.08	Predicted values are identical
Targets_Lo4	bs	2.34	23.08	Predicted values are identical
Targets_Lo4	CG9215	2.32	23.08	Predicted values are identical
Targets_Lo4	CG1024	1.93	23.08	Predicted values are identical
Targets_Lo4	CG17328	1.85	23.08	Predicted values are identical
Targets_Lo4	mod	1.8	23.08	Predicted values are identical
Targets_Lo4	CG15601	1.7	23.08	Predicted values are identical
Targets_Lo4	tai	1.69	23.08	Predicted values are identical
Targets_Lo4	CG14965	1.64	23.08	Predicted values are identical
Targets_Lo4	CG6654	1.57	23.08	Predicted values are identical
Targets_Lo4	CG17806	1.54	23.08	Predicted values are identical
Targets_Lo4	TFAM	1.52	23.08	Predicted values are identical
Targets_Lo4	mrn	1.41	23.08	Predicted values are identical
Targets_Lo4	NELF-B	1.41	23.08	Predicted values are identical
Targets_Lo4	ERR	1.4	23.08	Predicted values are identical
Targets_Lo4	Irbp	1.4	23.08	Predicted values are identical
Targets_Lo4	E(spl)m7-HLH	1.39	23.08	Predicted values are identical
Targets_Lo4	bigmax	1.39	23.08	Predicted values are identical
Targets_Lo4	CG16779	1.39	23.08	Predicted values are identical
Targets_Lo4	CG1529	1.37	23.08	Predicted values are identical
Targets_Lo4	CG10274	1.36	23.08	Predicted values are identical
Targets_Lo4	Pbp45	1.36	23.08	Predicted values are identical
Targets_Lo4	Taf1	1.35	23.08	Predicted values are identical
Targets_Lo4	pita	1.34	23.08	Predicted values are identical
Targets_Lo4	CG3065	1.34	23.08	Predicted values are identical
Targets_Lo4	dom	1.33	23.08	Predicted values are identical
Targets_Lo4	ranshi	1.3	23.08	Predicted values are identical
Targets_Lo4	CG31441	1.23	23.08	Predicted values are identical
Targets_Lo4_filtered	CG3838	4.28	100	0.5
Targets_Lo4_filtered	CG2790	2.36	100	0.5
Targets_Lo4_filtered	Nelf-E	2.15	100	0.5
Targets_Lo4_filtered	CG17806	1.99	100	0.5
Targets_Lo4_filtered	TFAM	1.98	100	0.5
Targets_Lo4_filtered	hng2	1.95	100	0.5
Targets_Lo4_filtered	ash2	1.86	100	0.5
Targets_Lo4_filtered	nerfin-1	1.72	100	0.5
Targets_Lo4_filtered	Su(var)2-HP2	1.72	100	0.5
Targets_Lo4_filtered	CG30403	1.67	100	0.5
Targets_Lo4_filtered	CG17359	1.67	100	0.5
Targets_Lo4_filtered	CG2202	1.66	100	0.5
Targets_Lo4_filtered	esn	1.59	100	0.5
Targets_Lo4_filtered	e(y)3	1.42	100	0.5
Targets_Lo4_filtered	Elp3	1.41	100	0.5
Targets_Lo4_filtered	hng3	1.38	100	0.5
Targets_Lo4_filtered	CG6683	1.38	100	0.5
Targets_Lo4_filtered	MED11	1.38	100	0.5
Targets_Lo4_filtered	mrn	1.34	100	0.5
Targets_Lo4_filtered	NfI	1.34	100	0.5
Targets_Lo4_filtered	Su(var)3-9	1.21	100	0.5
Targets_Lo4_filtered	CG1024	1	100	0.5
Targets_Lo4_filtered	CG31365	1	100	0.5
Targets_Lo4_filtered	Rabex-5	1	100	0.5
Targets_Lo4_filtered	CG14965	1	100	0.5
Targets_Lo4_filtered	CG6765	1	100	0.5
Targets_Lo4_filtered	CG3919	1	100	0.5
Targets_Lo4_filtered	CG11456	1	100	0.5
Targets_Lo4_filtered	Taf5	1	100	0.5
Targets_Lo4_filtered	CG4676	1	100	0.5
Targets_Lo5	HLH106	2.73	11.54	Predicted values are identical
Targets_Lo5	Tip60	2.43	11.54	Predicted values are identical
Targets_Lo5	bs	2.33	11.54	Predicted values are identical
Targets_Lo5	CG11710	2	11.54	Predicted values are identical
Targets_Lo5	Kdm4A	1.95	11.54	Predicted values are identical
Targets_Lo5	CG9305	1.94	11.54	Predicted values are identical
Targets_Lo5	CG31441	1.73	11.54	Predicted values are identical
Targets_Lo5	CG3065	1.72	11.54	Predicted values are identical
Targets_Lo5	CG3815	1.66	11.54	Predicted values are identical
Targets_Lo5	Usf	1.55	11.54	Predicted values are identical
Targets_Lo5	jing	1.42	11.54	Predicted values are identical
Targets_Lo5	CG6654	1.42	11.54	Predicted values are identical
Targets_Lo5	CkIIalpha-i1	1.41	11.54	Predicted values are identical
Targets_Lo5	Dip1	1.41	11.54	Predicted values are identical
Targets_Lo5	CG11723	1.41	11.54	Predicted values are identical
Targets_Lo5	CG17359	1.41	11.54	Predicted values are identical
Targets_Lo5	CG1792	1.4	11.54	Predicted values are identical
Targets_Lo5	CG4282	1.36	11.54	Predicted values are identical
Targets_Lo5	Su(var)3-9	1.32	11.54	Predicted values are identical
Targets_Lo5	CG7928	1.05	11.54	Predicted values are identical
Targets_Lo5	Mef2	1.03	11.54	Predicted values are identical
Targets_Lo5	sage	1	11.54	Predicted values are identical
Targets_Lo5	FoxP	1	11.54	Predicted values are identical
Targets_Lo5	MED7	1	11.54	Predicted values are identical
Targets_Lo5	CG14711	1	11.54	Predicted values are identical
Targets_Lo5	MBD-R2	1	11.54	Predicted values are identical
Targets_Lo5	CG4854	1	11.54	Predicted values are identical
Targets_Lo5	CG34149	1	11.54	Predicted values are identical
Targets_Lo5	CG43343	1	11.54	Predicted values are identical
Targets_Lo5	CG34376	1	11.54	Predicted values are identical
Targets_Lo5_filtered	CG9215	3.54	30	0.5
Targets_Lo5_filtered	CG34422	3.25	30	0.5
Targets_Lo5_filtered	scrt	3.22	30	0.5
Targets_Lo5_filtered	Acf1	3.08	30	0.5
Targets_Lo5_filtered	Bka	3	30	0.5
Targets_Lo5_filtered	jing	2.98	30	0.5
Targets_Lo5_filtered	phtf	2.89	30	0.5
Targets_Lo5_filtered	ush	2.69	30	0.5
Targets_Lo5_filtered	Eip78C	2.53	30	0.5
Targets_Lo5_filtered	CG9305	2.52	30	0.5
Targets_Lo5_filtered	chinmo	2.4	30	0.5
Targets_Lo5_filtered	Rack1	2.34	30	0.5
Targets_Lo5_filtered	Side	2.14	30	0.5
Targets_Lo5_filtered	CG7839	1.99	30	0.5
Targets_Lo5_filtered	CG2199	1.96	30	0.5
Targets_Lo5_filtered	Brf	1.94	30	0.5
Targets_Lo5_filtered	CG6765	1.92	30	0.5
Targets_Lo5_filtered	CG32700	1.73	30	0.5
Targets_Lo5_filtered	CG45050	1.72	30	0.5
Targets_Lo5_filtered	Br140	1.72	30	0.5
Targets_Lo5_filtered	CG6689	1.72	30	0.5
Targets_Lo5_filtered	CG13123	1.72	30	0.5
Targets_Lo5_filtered	wdn	1.7	30	0.5
Targets_Lo5_filtered	CG6683	1.42	30	0.5
Targets_Lo5_filtered	Atac1	1.42	30	0.5
Targets_Lo5_filtered	Mitf	1.42	30	0.5
Targets_Lo5_filtered	CG8950	1.41	30	0.5
Targets_Lo5_filtered	CG10147	1.41	30	0.5
Targets_Lo5_filtered	CG8216	1.41	30	0.5
Targets_Lo5_filtered	CG14200	1.41	30	0.5
Targets_only_Lo1_2	ewg	2.23	0	Predicted values are identical
Targets_only_Lo1_2	CG12219	1.74	0	Predicted values are identical
Targets_only_Lo1_2	CG16863	1.71	0	Predicted values are identical
Targets_only_Lo1_2	CG17328	1.69	0	Predicted values are identical
Targets_only_Lo1_2	CG45050	1.52	0	Predicted values are identical
Targets_only_Lo1_2	dom	1.49	0	Predicted values are identical
Targets_only_Lo1_2	Mes4	1.48	0	Predicted values are identical
Targets_only_Lo1_2	CG8216	1.41	0	Predicted values are identical
Targets_only_Lo1_2	Eip74EF	1.41	0	Predicted values are identical
Targets_only_Lo1_2	CG7101	1.41	0	Predicted values are identical
Targets_only_Lo1_2	wdn	1.41	0	Predicted values are identical
Targets_only_Lo1_2	CG18262	1.41	0	Predicted values are identical
Targets_only_Lo1_2	CG6683	1.41	0	Predicted values are identical
Targets_only_Lo1_2	Taf5	1.41	0	Predicted values are identical
Targets_only_Lo1_2	grau	1.41	0	Predicted values are identical
Targets_only_Lo1_2	hng3	1.41	0	Predicted values are identical
Targets_only_Lo1_2	CG11723	1.41	0	Predicted values are identical
Targets_only_Lo1_2	Pcl	1.4	0	Predicted values are identical
Targets_only_Lo1_2	CG1024	1.39	0	Predicted values are identical
Targets_only_Lo1_2	Ravus	1.39	0	Predicted values are identical
Targets_only_Lo1_2	CG11317	1.39	0	Predicted values are identical
Targets_only_Lo1_2	CG7785	1.36	0	Predicted values are identical
Targets_only_Lo1_2	CG7745	1.34	0	Predicted values are identical
Targets_only_Lo1_2	CG7839	1.34	0	Predicted values are identical
Targets_only_Lo1_2	ash1	1.34	0	Predicted values are identical
Targets_only_Lo1_2	TfIIEalpha	1.32	0	Predicted values are identical
Targets_only_Lo1_2	CG4424	1.31	0	Predicted values are identical
Targets_only_Lo1_2	CG7518	1.27	0	Predicted values are identical
Targets_only_Lo1_2	nerfin-1	1.21	0	Predicted values are identical
Targets_only_Lo1_2	l(2)k10201	1.17	0	Predicted values are identical
Targets_only_Lo1_2_filtered	CG1024	1	0	Predicted values are identical
Targets_only_Lo1_2_filtered	CG4854	1	0	Predicted values are identical
Targets_only_Lo1_2_filtered	CG1647	1	0	Predicted values are identical
Targets_only_Lo1_2_filtered	Usf	1	0	Predicted values are identical
Targets_only_Lo1_2_filtered	NELF-B	1	0	Predicted values are identical
Targets_only_Lo1_2_filtered	Dip1	1	0	Predicted values are identical
Targets_only_Lo1_2_filtered	CG8924	1	0	Predicted values are identical
Targets_only_Lo1_2_filtered	tai	1	0	Predicted values are identical
Targets_only_Lo1_2_filtered	Dip2	0	0	Predicted values are identical
Targets_only_Lo1_2_filtered	CG12162	0	0	Predicted values are identical
Targets_only_Lo1_2_filtered	MTA1-like	0	0	Predicted values are identical
Targets_only_Lo1_2_filtered	CG10979	0	0	Predicted values are identical
Targets_only_Lo1_2_filtered	Taf1	0	0	Predicted values are identical
Targets_only_Lo1_2_filtered	CG1965	0	0	Predicted values are identical
Targets_only_Lo1_2_filtered	stck	0	0	Predicted values are identical
Targets_only_Lo1_2_filtered	CG8159	0	0	Predicted values are identical
Targets_only_Lo1_2_filtered	ranshi	0	0	Predicted values are identical
Targets_only_Lo1_2_filtered	hng2	0	0	Predicted values are identical
Targets_only_Lo1_2_filtered	Kdm2	0	0	Predicted values are identical
Targets_only_Lo1_2_filtered	sage	0	0	Predicted values are identical
Targets_only_Lo1_2_filtered	CG45050	0	0	Predicted values are identical
Targets_only_Lo1_2_filtered	CG16779	0	0	Predicted values are identical
Targets_only_Lo1_2_filtered	CG8301	0	0	Predicted values are identical
Targets_only_Lo1_2_filtered	Crc	0	0	Predicted values are identical
Targets_only_Lo1_2_filtered	FoxP	0	0	Predicted values are identical
Targets_only_Lo1_2_filtered	Glut4EF	0	0	Predicted values are identical
Targets_only_Lo1_2_filtered	CG6254	0	0	Predicted values are identical
Targets_only_Lo1_2_filtered	Rfx	0	0	Predicted values are identical
Targets_only_Lo1_2_filtered	MED7	0	0	Predicted values are identical
Targets_only_Lo1_2_filtered	CG4570	0	0	Predicted values are identical
Targets_only_Lo5_6	egg	1.98	0	Predicted values are identical
Targets_only_Lo5_6	CG6276	1.41	0	Predicted values are identical
Targets_only_Lo5_6	CG12162	1	0	Predicted values are identical
Targets_only_Lo5_6	trem	1	0	Predicted values are identical
Targets_only_Lo5_6	CG4936	1	0	Predicted values are identical
Targets_only_Lo5_6	l(3)mbt	1	0	Predicted values are identical
Targets_only_Lo5_6	Cdc5	1	0	Predicted values are identical
Targets_only_Lo5_6	CG8281	1	0	Predicted values are identical
Targets_only_Lo5_6	CG17361	1	0	Predicted values are identical
Targets_only_Lo5_6	kin17	1	0	Predicted values are identical
Targets_only_Lo5_6	CG8216	1	0	Predicted values are identical
Targets_only_Lo5_6	shn	1	0	Predicted values are identical
Targets_only_Lo5_6	CG7745	1	0	Predicted values are identical
Targets_only_Lo5_6	grau	1	0	Predicted values are identical
Targets_only_Lo5_6	ktub	1	0	Predicted values are identical
Targets_only_Lo5_6	CG2790	1	0	Predicted values are identical
Targets_only_Lo5_6	CG17829	1	0	Predicted values are identical
Targets_only_Lo5_6	CG12219	1	0	Predicted values are identical
Targets_only_Lo5_6	CG3032	1	0	Predicted values are identical
Targets_only_Lo5_6	CG15601	1	0	Predicted values are identical
Targets_only_Lo5_6	TH1	1	0	Predicted values are identical
Targets_only_Lo5_6	CG1529	1	0	Predicted values are identical
Targets_only_Lo5_6	MED15	1	0	Predicted values are identical
Targets_only_Lo5_6	CG34149	1	0	Predicted values are identical
Targets_only_Lo5_6	Hr96	1	0	Predicted values are identical
Targets_only_Lo5_6	Bka	1	0	Predicted values are identical
Targets_only_Lo5_6	pita	0.25	0	Predicted values are identical
Targets_only_Lo5_6	CG31365	0.07	0	Predicted values are identical
Targets_only_Lo5_6	Dip2	0	0	Predicted values are identical
Targets_only_Lo5_6	MTA1-like	0	0	Predicted values are identical
Targets_only_Lo5_6_filtered	Dip2	0	0	Predicted values are identical
Targets_only_Lo5_6_filtered	CG12162	0	0	Predicted values are identical
Targets_only_Lo5_6_filtered	MTA1-like	0	0	Predicted values are identical
Targets_only_Lo5_6_filtered	CG10979	0	0	Predicted values are identical
Targets_only_Lo5_6_filtered	CG1024	0	0	Predicted values are identical
Targets_only_Lo5_6_filtered	Taf1	0	0	Predicted values are identical
Targets_only_Lo5_6_filtered	CG1965	0	0	Predicted values are identical
Targets_only_Lo5_6_filtered	stck	0	0	Predicted values are identical
Targets_only_Lo5_6_filtered	CG8159	0	0	Predicted values are identical
Targets_only_Lo5_6_filtered	ranshi	0	0	Predicted values are identical
Targets_only_Lo5_6_filtered	hng2	0	0	Predicted values are identical
Targets_only_Lo5_6_filtered	Kdm2	0	0	Predicted values are identical
Targets_only_Lo5_6_filtered	sage	0	0	Predicted values are identical
Targets_only_Lo5_6_filtered	CG45050	0	0	Predicted values are identical
Targets_only_Lo5_6_filtered	CG16779	0	0	Predicted values are identical
Targets_only_Lo5_6_filtered	CG8301	0	0	Predicted values are identical
Targets_only_Lo5_6_filtered	Crc	0	0	Predicted values are identical
Targets_only_Lo5_6_filtered	FoxP	0	0	Predicted values are identical
Targets_only_Lo5_6_filtered	Glut4EF	0	0	Predicted values are identical
Targets_only_Lo5_6_filtered	CG6254	0	0	Predicted values are identical
Targets_only_Lo5_6_filtered	Rfx	0	0	Predicted values are identical
Targets_only_Lo5_6_filtered	MED7	0	0	Predicted values are identical
Targets_only_Lo5_6_filtered	CG4570	0	0	Predicted values are identical
Targets_only_Lo5_6_filtered	CG6689	0	0	Predicted values are identical
Targets_only_Lo5_6_filtered	CG31441	0	0	Predicted values are identical
Targets_only_Lo5_6_filtered	CG31388	0	0	Predicted values are identical
Targets_only_Lo5_6_filtered	Irbp	0	0	Predicted values are identical
Targets_only_Lo5_6_filtered	CG14710	0	0	Predicted values are identical
Targets_only_Lo5_6_filtered	CG14711	0	0	Predicted values are identical
Targets_only_Lo5_6_filtered	CG6813	0	0	Predicted values are identical
Targets_only_Lo1_4	Eip78C	7.14	11.54	0.632455532033676
Targets_only_Lo1_4	scrt	6.32	11.54	0.632455532033676
Targets_only_Lo1_4	Rack1	5.83	11.54	0.632455532033676
Targets_only_Lo1_4	CG8216	5.51	11.54	0.632455532033676
Targets_only_Lo1_4	dbr	5.29	11.54	0.632455532033676
Targets_only_Lo1_4	CG1792	4.19	11.54	0.632455532033676
Targets_only_Lo1_4	MED30	3.96	11.54	0.632455532033676
Targets_only_Lo1_4	CG6683	3.73	11.54	0.632455532033676
Targets_only_Lo1_4	CTPsyn	3.55	11.54	0.632455532033676
Targets_only_Lo1_4	Side	3.37	11.54	0.632455532033676
Targets_only_Lo1_4	bigmax	3.32	11.54	0.632455532033676
Targets_only_Lo1_4	CG2875	3.19	11.54	0.632455532033676
Targets_only_Lo1_4	ush	3.12	11.54	0.632455532033676
Targets_only_Lo1_4	FoxP	2.87	11.54	0.632455532033676
Targets_only_Lo1_4	CG6765	2.33	11.54	0.632455532033676
Targets_only_Lo1_4	CG6654	2.31	11.54	0.632455532033676
Targets_only_Lo1_4	Tusp	2.1	11.54	0.632455532033676
Targets_only_Lo1_4	CG1965	2.07	11.54	0.632455532033676
Targets_only_Lo1_4	MED4	2.05	11.54	0.632455532033676
Targets_only_Lo1_4	Pcl	1.99	11.54	0.632455532033676
Targets_only_Lo1_4	CG10147	1.98	11.54	0.632455532033676
Targets_only_Lo1_4	Nufip	1.95	11.54	0.632455532033676
Targets_only_Lo1_4	CG44002	1.91	11.54	0.632455532033676
Targets_only_Lo1_4	mld	1.9	11.54	0.632455532033676
Targets_only_Lo1_4	CG3065	1.89	11.54	0.632455532033676
Targets_only_Lo1_4	phtf	1.83	11.54	0.632455532033676
Targets_only_Lo1_4	ecd	1.79	11.54	0.632455532033676
Targets_only_Lo1_4	CG14200	1.73	11.54	0.632455532033676
Targets_only_Lo1_4	CG17186	1.72	11.54	0.632455532033676
Targets_only_Lo1_4	CG34422	1.72	11.54	0.632455532033676
Targets_only_Lo1_4_filtered	phtf	3.8	50	Predicted values are identical
Targets_only_Lo1_4_filtered	CG8216	3.8	50	Predicted values are identical
Targets_only_Lo1_4_filtered	CG3065	3.78	50	Predicted values are identical
Targets_only_Lo1_4_filtered	ranshi	3.75	50	Predicted values are identical
Targets_only_Lo1_4_filtered	Rack1	3.61	50	Predicted values are identical
Targets_only_Lo1_4_filtered	CG7839	3.53	50	Predicted values are identical
Targets_only_Lo1_4_filtered	CG34422	3.21	50	Predicted values are identical
Targets_only_Lo1_4_filtered	CG13894	2.22	50	Predicted values are identical
Targets_only_Lo1_4_filtered	CG32700	2.22	50	Predicted values are identical
Targets_only_Lo1_4_filtered	Side	2.18	50	Predicted values are identical
Targets_only_Lo1_4_filtered	CG9215	1.73	50	Predicted values are identical
Targets_only_Lo1_4_filtered	CG45050	1.72	50	Predicted values are identical
Targets_only_Lo1_4_filtered	Rfx	1.72	50	Predicted values are identical
Targets_only_Lo1_4_filtered	CG8950	1.71	50	Predicted values are identical
Targets_only_Lo1_4_filtered	CG4424	1.67	50	Predicted values are identical
Targets_only_Lo1_4_filtered	MED30	1.64	50	Predicted values are identical
Targets_only_Lo1_4_filtered	NfI	1.64	50	Predicted values are identical
Targets_only_Lo1_4_filtered	Acf1	1.42	50	Predicted values are identical
Targets_only_Lo1_4_filtered	Bka	1.42	50	Predicted values are identical
Targets_only_Lo1_4_filtered	CG6689	1.41	50	Predicted values are identical
Targets_only_Lo1_4_filtered	CTPsyn	1.41	50	Predicted values are identical
Targets_only_Lo1_4_filtered	CG11723	1.41	50	Predicted values are identical
Targets_only_Lo1_4_filtered	Crc	1.4	50	Predicted values are identical
Targets_only_Lo1_4_filtered	Glut4EF	1.4	50	Predicted values are identical
Targets_only_Lo1_4_filtered	CG6765	1.4	50	Predicted values are identical
Targets_only_Lo1_4_filtered	CG10565	1.4	50	Predicted values are identical
Targets_only_Lo1_4_filtered	PHDP	1.4	50	Predicted values are identical
Targets_only_Lo1_4_filtered	CG6683	1.37	50	Predicted values are identical
Targets_only_Lo1_4_filtered	Opbp	1.37	50	Predicted values are identical
Targets_only_Lo1_4_filtered	Eip78C	1.34	50	Predicted values are identical
Targets_only_Lo3_6_lobula	Dref	3.11	7.69	Predicted values are identical
Targets_only_Lo3_6_lobula	Cdc5	2.44	7.69	Predicted values are identical
Targets_only_Lo3_6_lobula	CG11456	2.39	7.69	Predicted values are identical
Targets_only_Lo3_6_lobula	ranshi	1.98	7.69	Predicted values are identical
Targets_only_Lo3_6_lobula	usp	1.85	7.69	Predicted values are identical
Targets_only_Lo3_6_lobula	CG9799	1.8	7.69	Predicted values are identical
Targets_only_Lo3_6_lobula	shn	1.74	7.69	Predicted values are identical
Targets_only_Lo3_6_lobula	trx	1.73	7.69	Predicted values are identical
Targets_only_Lo3_6_lobula	Eip78C	1.73	7.69	Predicted values are identical
Targets_only_Lo3_6_lobula	Mitf	1.6	7.69	Predicted values are identical
Targets_only_Lo3_6_lobula	CG6654	1.55	7.69	Predicted values are identical
Targets_only_Lo3_6_lobula	CG4936	1.47	7.69	Predicted values are identical
Targets_only_Lo3_6_lobula	GABPI	1.42	7.69	Predicted values are identical
Targets_only_Lo3_6_lobula	MESR4	1.41	7.69	Predicted values are identical
Targets_only_Lo3_6_lobula	Dip1	1.41	7.69	Predicted values are identical
Targets_only_Lo3_6_lobula	CG16863	1.41	7.69	Predicted values are identical
Targets_only_Lo3_6_lobula	Brd8	1.41	7.69	Predicted values are identical
Targets_only_Lo3_6_lobula	su(Hw)	1.41	7.69	Predicted values are identical
Targets_only_Lo3_6_lobula	nvy	1.41	7.69	Predicted values are identical
Targets_only_Lo3_6_lobula	bon	1.31	7.69	Predicted values are identical
Targets_only_Lo3_6_lobula	Glut4EF	1.31	7.69	Predicted values are identical
Targets_only_Lo3_6_lobula	CG10631	1.3	7.69	Predicted values are identical
Targets_only_Lo3_6_lobula	Kdm2	1.11	7.69	Predicted values are identical
Targets_only_Lo3_6_lobula	CG16779	1.1	7.69	Predicted values are identical
Targets_only_Lo3_6_lobula	CG12162	1	7.69	Predicted values are identical
Targets_only_Lo3_6_lobula	Taf1	1	7.69	Predicted values are identical
Targets_only_Lo3_6_lobula	CG1965	1	7.69	Predicted values are identical
Targets_only_Lo3_6_lobula	MED7	1	7.69	Predicted values are identical
Targets_only_Lo3_6_lobula	Octbeta2R	1	7.69	Predicted values are identical
Targets_only_Lo3_6_lobula	TFAM	1	7.69	Predicted values are identical
Targets_only_Lo3_6_filtered	Side	2.38	20	Predicted values are identical
Targets_only_Lo3_6_filtered	Ets97D	2.22	20	Predicted values are identical
Targets_only_Lo3_6_filtered	ewg	2.21	20	Predicted values are identical
Targets_only_Lo3_6_filtered	CG17568	2.21	20	Predicted values are identical
Targets_only_Lo3_6_filtered	Ssrp	1.73	20	Predicted values are identical
Targets_only_Lo3_6_filtered	CG2129	1.72	20	Predicted values are identical
Targets_only_Lo3_6_filtered	CG4936	1.72	20	Predicted values are identical
Targets_only_Lo3_6_filtered	CTPsyn	1.72	20	Predicted values are identical
Targets_only_Lo3_6_filtered	CG32700	1.72	20	Predicted values are identical
Targets_only_Lo3_6_filtered	ash2	1.42	20	Predicted values are identical
Targets_only_Lo3_6_filtered	scrt	1.42	20	Predicted values are identical
Targets_only_Lo3_6_filtered	CG30403	1.42	20	Predicted values are identical
Targets_only_Lo3_6_filtered	Atac2	1.42	20	Predicted values are identical
Targets_only_Lo3_6_filtered	CG12768	1.34	20	Predicted values are identical
Targets_only_Lo3_6_filtered	CG17361	1.34	20	Predicted values are identical
Targets_only_Lo3_6_filtered	Taf1	1	20	Predicted values are identical
Targets_only_Lo3_6_filtered	CG7785	1	20	Predicted values are identical
Targets_only_Lo3_6_filtered	CG17186	1	20	Predicted values are identical
Targets_only_Lo3_6_filtered	bon	1	20	Predicted values are identical
Targets_only_Lo3_6_filtered	CG43343	1	20	Predicted values are identical
Targets_only_Lo3_6_filtered	CG1233	1	20	Predicted values are identical
Targets_only_Lo3_6_filtered	nerfin-1	1	20	Predicted values are identical
Targets_only_Lo3_6_filtered	CG2199	1	20	Predicted values are identical
Targets_only_Lo3_6_filtered	ecd	1	20	Predicted values are identical
Targets_only_Lo3_6_filtered	CG6683	1	20	Predicted values are identical
Targets_only_Lo3_6_filtered	stwl	1	20	Predicted values are identical
Targets_only_Lo3_6_filtered	HLH106	1	20	Predicted values are identical
Targets_only_Lo3_6_filtered	CG11456	1	20	Predicted values are identical
Targets_only_Lo3_6_filtered	Eip78C	1	20	Predicted values are identical
Targets_only_Lo3_6_filtered	CG3065	1	20	Predicted values are identical
Targets_all_lobula	CG11398	1.42	0	Predicted values are identical
Targets_all_lobula	Mitf	1.42	0	Predicted values are identical
Targets_all_lobula	MED11	1.41	0	Predicted values are identical
Targets_all_lobula	Cdc5	1.41	0	Predicted values are identical
Targets_all_lobula	CG31441	1	0	Predicted values are identical
Targets_all_lobula	CG3281	1	0	Predicted values are identical
Targets_all_lobula	CG7518	1	0	Predicted values are identical
Targets_all_lobula	CG7987	1	0	Predicted values are identical
Targets_all_lobula	CG11317	1	0	Predicted values are identical
Targets_all_lobula	MED30	1	0	Predicted values are identical
Targets_all_lobula	CG6163	1	0	Predicted values are identical
Targets_all_lobula	Eip74EF	1	0	Predicted values are identical
Targets_all_lobula	Bap170	1	0	Predicted values are identical
Targets_all_lobula	Br140	1	0	Predicted values are identical
Targets_all_lobula	CG8950	1	0	Predicted values are identical
Targets_all_lobula	CG11906	1	0	Predicted values are identical
Targets_all_lobula	dom	1	0	Predicted values are identical
Targets_all_lobula	CG10904	1	0	Predicted values are identical
Targets_all_lobula	CG4707	1	0	Predicted values are identical
Targets_all_lobula	usp	1	0	Predicted values are identical
Targets_all_lobula	CG2875	1	0	Predicted values are identical
Targets_all_lobula	CG14441	1	0	Predicted values are identical
Targets_all_lobula	CHES-1-like	1	0	Predicted values are identical
Targets_all_lobula	CG12659	1	0	Predicted values are identical
Targets_all_lobula	CG3838	1	0	Predicted values are identical
Targets_all_lobula	NfI	1	0	Predicted values are identical
Targets_all_lobula	CG3815	1	0	Predicted values are identical
Targets_all_lobula	Hmr	1	0	Predicted values are identical
Targets_all_lobula	CG7928	0.15	0	Predicted values are identical
Targets_all_lobula	CG8924	0.14	0	Predicted values are identical
Targets_all_lobula_filtered	Dip2	0	0	Predicted values are identical
Targets_all_lobula_filtered	CG12162	0	0	Predicted values are identical
Targets_all_lobula_filtered	MTA1-like	0	0	Predicted values are identical
Targets_all_lobula_filtered	CG10979	0	0	Predicted values are identical
Targets_all_lobula_filtered	CG1024	0	0	Predicted values are identical
Targets_all_lobula_filtered	Taf1	0	0	Predicted values are identical
Targets_all_lobula_filtered	CG1965	0	0	Predicted values are identical
Targets_all_lobula_filtered	stck	0	0	Predicted values are identical
Targets_all_lobula_filtered	CG8159	0	0	Predicted values are identical
Targets_all_lobula_filtered	ranshi	0	0	Predicted values are identical
Targets_all_lobula_filtered	hng2	0	0	Predicted values are identical
Targets_all_lobula_filtered	Kdm2	0	0	Predicted values are identical
Targets_all_lobula_filtered	sage	0	0	Predicted values are identical
Targets_all_lobula_filtered	CG45050	0	0	Predicted values are identical
Targets_all_lobula_filtered	CG16779	0	0	Predicted values are identical
Targets_all_lobula_filtered	CG8301	0	0	Predicted values are identical
Targets_all_lobula_filtered	Crc	0	0	Predicted values are identical
Targets_all_lobula_filtered	FoxP	0	0	Predicted values are identical
Targets_all_lobula_filtered	Glut4EF	0	0	Predicted values are identical
Targets_all_lobula_filtered	CG6254	0	0	Predicted values are identical
Targets_all_lobula_filtered	Rfx	0	0	Predicted values are identical
Targets_all_lobula_filtered	MED7	0	0	Predicted values are identical
Targets_all_lobula_filtered	CG4570	0	0	Predicted values are identical
Targets_all_lobula_filtered	CG6689	0	0	Predicted values are identical
Targets_all_lobula_filtered	CG31441	0	0	Predicted values are identical
Targets_all_lobula_filtered	CG31388	0	0	Predicted values are identical
Targets_all_lobula_filtered	Irbp	0	0	Predicted values are identical
Targets_all_lobula_filtered	CG14710	0	0	Predicted values are identical
Targets_all_lobula_filtered	CG14711	0	0	Predicted values are identical
Targets_all_lobula_filtered	CG6813	0	0	Predicted values are identical
Terminates_lamina	CG18265	1.42	0	Predicted values are identical
Terminates_lamina	CG15011	1.41	0	Predicted values are identical
Terminates_lamina	Mrtf	1.39	0	Predicted values are identical
Terminates_lamina	kin17	1.39	0	Predicted values are identical
Terminates_lamina	CG3995	1.36	0	Predicted values are identical
Terminates_lamina	CTPsyn	1.33	0	Predicted values are identical
Terminates_lamina	CG1965	1	0	Predicted values are identical
Terminates_lamina	stck	1	0	Predicted values are identical
Terminates_lamina	ranshi	1	0	Predicted values are identical
Terminates_lamina	FoxP	1	0	Predicted values are identical
Terminates_lamina	Glut4EF	1	0	Predicted values are identical
Terminates_lamina	CG14710	1	0	Predicted values are identical
Terminates_lamina	osa	1	0	Predicted values are identical
Terminates_lamina	trem	1	0	Predicted values are identical
Terminates_lamina	CG4936	1	0	Predicted values are identical
Terminates_lamina	CG4360	1	0	Predicted values are identical
Terminates_lamina	bigmax	1	0	Predicted values are identical
Terminates_lamina	wdn	1	0	Predicted values are identical
Terminates_lamina	Acf1	1	0	Predicted values are identical
Terminates_lamina	MED4	1	0	Predicted values are identical
Terminates_lamina	CG8281	1	0	Predicted values are identical
Terminates_lamina	CG6765	1	0	Predicted values are identical
Terminates_lamina	CG3919	1	0	Predicted values are identical
Terminates_lamina	ppl	1	0	Predicted values are identical
Terminates_lamina	az2	1	0	Predicted values are identical
Terminates_lamina	Taf5	1	0	Predicted values are identical
Terminates_lamina	Blos1	1	0	Predicted values are identical
Terminates_lamina	CG8950	1	0	Predicted values are identical
Terminates_lamina	CG11906	1	0	Predicted values are identical
Terminates_lamina	ewg	1	0	Predicted values are identical
Terminates_M2	CHES-1-like	3.1	7.41	Predicted values are identical
Terminates_M2	NfI	2.82	7.41	Predicted values are identical
Terminates_M2	CG18262	2.54	7.41	Predicted values are identical
Terminates_M2	Taf4	2.21	7.41	Predicted values are identical
Terminates_M2	CG16779	2.18	7.41	Predicted values are identical
Terminates_M2	tai	2.15	7.41	Predicted values are identical
Terminates_M2	ZnT49B	1.96	7.41	Predicted values are identical
Terminates_M2	CG3815	1.72	7.41	Predicted values are identical
Terminates_M2	CG3032	1.71	7.41	Predicted values are identical
Terminates_M2	CG8301	1.66	7.41	Predicted values are identical
Terminates_M2	su(Hw)	1.66	7.41	Predicted values are identical
Terminates_M2	CG4936	1.64	7.41	Predicted values are identical
Terminates_M2	Hmg-2	1.61	7.41	Predicted values are identical
Terminates_M2	Atf6	1.52	7.41	Predicted values are identical
Terminates_M2	CG4676	1.46	7.41	Predicted values are identical
Terminates_M2	Bx	1.42	7.41	Predicted values are identical
Terminates_M2	sima	1.41	7.41	Predicted values are identical
Terminates_M2	CG10274	1.41	7.41	Predicted values are identical
Terminates_M2	CTPsyn	1.41	7.41	Predicted values are identical
Terminates_M2	CG17829	1.41	7.41	Predicted values are identical
Terminates_M2	Nufip	1.41	7.41	Predicted values are identical
Terminates_M2	ash2	1.41	7.41	Predicted values are identical
Terminates_M2	CG5033	1.41	7.41	Predicted values are identical
Terminates_M2	MED30	1.4	7.41	Predicted values are identical
Terminates_M2	MESR4	1.37	7.41	Predicted values are identical
Terminates_M2	bon	1.3	7.41	Predicted values are identical
Terminates_M2	Ssrp	1.27	7.41	Predicted values are identical
Terminates_M2	CG8159	1	7.41	Predicted values are identical
Terminates_M2	CG31441	1	7.41	Predicted values are identical
Terminates_M2	cnc	1	7.41	Predicted values are identical
Terminates_M3	CG15011	3.45	7.41	Predicted values are identical
Terminates_M3	pad	2.99	7.41	Predicted values are identical
Terminates_M3	CG7987	1.99	7.41	Predicted values are identical
Terminates_M3	CG17186	1.96	7.41	Predicted values are identical
Terminates_M3	CG14965	1.73	7.41	Predicted values are identical
Terminates_M3	Dref	1.65	7.41	Predicted values are identical
Terminates_M3	CG4570	1.42	7.41	Predicted values are identical
Terminates_M3	CG3838	1.41	7.41	Predicted values are identical
Terminates_M3	CG17359	1.41	7.41	Predicted values are identical
Terminates_M3	CG4424	1.41	7.41	Predicted values are identical
Terminates_M3	Dip2	1.41	7.41	Predicted values are identical
Terminates_M3	CG1792	1.41	7.41	Predicted values are identical
Terminates_M3	Taf4	1.4	7.41	Predicted values are identical
Terminates_M3	bigmax	1.4	7.41	Predicted values are identical
Terminates_M3	su(Hw)	1.39	7.41	Predicted values are identical
Terminates_M3	MED30	1.36	7.41	Predicted values are identical
Terminates_M3	Rbf	1.33	7.41	Predicted values are identical
Terminates_M3	MESR4	1.11	7.41	Predicted values are identical
Terminates_M3	ranshi	1.02	7.41	Predicted values are identical
Terminates_M3	CG1965	1	7.41	Predicted values are identical
Terminates_M3	MED7	1	7.41	Predicted values are identical
Terminates_M3	CG31441	1	7.41	Predicted values are identical
Terminates_M3	CG31388	1	7.41	Predicted values are identical
Terminates_M3	MBD-R2	1	7.41	Predicted values are identical
Terminates_M3	CG12267	1	7.41	Predicted values are identical
Terminates_M3	CG6654	1	7.41	Predicted values are identical
Terminates_M3	CG6276	1	7.41	Predicted values are identical
Terminates_M3	CG31365	1	7.41	Predicted values are identical
Terminates_M3	Ets97D	1	7.41	Predicted values are identical
Terminates_M3	CG1233	1	7.41	Predicted values are identical
Terminates_M6	esn	3.28	7.41	Predicted values are identical
Terminates_M6	trr	2.7	7.41	Predicted values are identical
Terminates_M6	CG14441	2.25	7.41	Predicted values are identical
Terminates_M6	pad	1.73	7.41	Predicted values are identical
Terminates_M6	CG44002	1.71	7.41	Predicted values are identical
Terminates_M6	kin17	1.7	7.41	Predicted values are identical
Terminates_M6	Dref	1.67	7.41	Predicted values are identical
Terminates_M6	CG7839	1.42	7.41	Predicted values are identical
Terminates_M6	Dip1	1.42	7.41	Predicted values are identical
Terminates_M6	CG3919	1.41	7.41	Predicted values are identical
Terminates_M6	CG8950	1.41	7.41	Predicted values are identical
Terminates_M6	Atf-2	1.41	7.41	Predicted values are identical
Terminates_M6	CG31388	1.4	7.41	Predicted values are identical
Terminates_M6	E(z)	1.38	7.41	Predicted values are identical
Terminates_M6	CG30403	1.37	7.41	Predicted values are identical
Terminates_M6	Sap30	1.3	7.41	Predicted values are identical
Terminates_M6	Brf	1.03	7.41	Predicted values are identical
Terminates_M6	CG14711	1	7.41	Predicted values are identical
Terminates_M6	CG6689	1	7.41	Predicted values are identical
Terminates_M6	CG14710	1	7.41	Predicted values are identical
Terminates_M6	CG12267	1	7.41	Predicted values are identical
Terminates_M6	CG7518	1	7.41	Predicted values are identical
Terminates_M6	Ravus	1	7.41	Predicted values are identical
Terminates_M6	trx	1	7.41	Predicted values are identical
Terminates_M6	CG6654	1	7.41	Predicted values are identical
Terminates_M6	osa	1	7.41	Predicted values are identical
Terminates_M6	mld	1	7.41	Predicted values are identical
Terminates_M6	l(3)mbt	1	7.41	Predicted values are identical
Terminates_M6	Acf1	1	7.41	Predicted values are identical
Terminates_M6	CG2199	1	7.41	Predicted values are identical
Terminates_M7	CG12104	1.7	0	Predicted values are identical
Terminates_M7	CG3032	1.68	0	Predicted values are identical
Terminates_M7	Set2	1.41	0	Predicted values are identical
Terminates_M7	CG14441	1.41	0	Predicted values are identical
Terminates_M7	Tbp	1.41	0	Predicted values are identical
Terminates_M7	Atf-2	1.4	0	Predicted values are identical
Terminates_M7	Rbf	1.4	0	Predicted values are identical
Terminates_M7	Bap170	1.36	0	Predicted values are identical
Terminates_M7	CG8281	1.34	0	Predicted values are identical
Terminates_M7	CG16779	1	0	Predicted values are identical
Terminates_M7	Rfx	1	0	Predicted values are identical
Terminates_M7	CG31441	1	0	Predicted values are identical
Terminates_M7	CG3281	1	0	Predicted values are identical
Terminates_M7	Su(var)3-9	1	0	Predicted values are identical
Terminates_M7	Pbp45	1	0	Predicted values are identical
Terminates_M7	bon	1	0	Predicted values are identical
Terminates_M7	CG4553	1	0	Predicted values are identical
Terminates_M7	Ets97D	1	0	Predicted values are identical
Terminates_M7	l(3)mbt	1	0	Predicted values are identical
Terminates_M7	Tusp	1	0	Predicted values are identical
Terminates_M7	hng3	1	0	Predicted values are identical
Terminates_M7	MEP-1	1	0	Predicted values are identical
Terminates_M7	msl-3	1	0	Predicted values are identical
Terminates_M7	MED4	1	0	Predicted values are identical
Terminates_M7	MED11	1	0	Predicted values are identical
Terminates_M7	phtf	1	0	Predicted values are identical
Terminates_M7	Fen1	1	0	Predicted values are identical
Terminates_M7	CG10904	1	0	Predicted values are identical
Terminates_M7	bs	1	0	Predicted values are identical
Terminates_M7	CG2875	1	0	Predicted values are identical
Terminates_M9	Side	3.01	7.41	Predicted values are identical
Terminates_M9	CG17829	3	7.41	Predicted values are identical
Terminates_M9	CG2116	2.82	7.41	Predicted values are identical
Terminates_M9	ush	2.8	7.41	Predicted values are identical
Terminates_M9	CG10904	2.62	7.41	Predicted values are identical
Terminates_M9	CG17361	2.62	7.41	Predicted values are identical
Terminates_M9	Hr96	2.55	7.41	Predicted values are identical
Terminates_M9	Eip78C	2.44	7.41	Predicted values are identical
Terminates_M9	TFAM	2	7.41	Predicted values are identical
Terminates_M9	Hmg-2	2	7.41	Predicted values are identical
Terminates_M9	MED25	1.99	7.41	Predicted values are identical
Terminates_M9	dwg	1.93	7.41	Predicted values are identical
Terminates_M9	kin17	1.73	7.41	Predicted values are identical
Terminates_M9	CG1233	1.73	7.41	Predicted values are identical
Terminates_M9	CG14711	1.73	7.41	Predicted values are identical
Terminates_M9	osa	1.72	7.41	Predicted values are identical
Terminates_M9	CG9799	1.72	7.41	Predicted values are identical
Terminates_M9	Taf1	1.71	7.41	Predicted values are identical
Terminates_M9	egg	1.68	7.41	Predicted values are identical
Terminates_M9	hng3	1.59	7.41	Predicted values are identical
Terminates_M9	CG8314	1.42	7.41	Predicted values are identical
Terminates_M9	CG8301	1.41	7.41	Predicted values are identical
Terminates_M9	E(z)	1.41	7.41	Predicted values are identical
Terminates_M9	cnc	1.41	7.41	Predicted values are identical
Terminates_M9	tio	1.41	7.41	Predicted values are identical
Terminates_M9	MBD-R2	1.4	7.41	Predicted values are identical
Terminates_M9	sage	1.4	7.41	Predicted values are identical
Terminates_M9	CkIIalpha-i1	1.38	7.41	Predicted values are identical
Terminates_M9	Elp3	1.34	7.41	Predicted values are identical
Terminates_M9	hng2	1.23	7.41	Predicted values are identical
Terminates_M10	CG8301	2	0	Predicted values are identical
Terminates_M10	Brf	1.83	0	Predicted values are identical
Terminates_M10	CG6683	1.81	0	Predicted values are identical
Terminates_M10	Atf-2	1.73	0	Predicted values are identical
Terminates_M10	bigmax	1.72	0	Predicted values are identical
Terminates_M10	Dref	1.69	0	Predicted values are identical
Terminates_M10	osa	1.54	0	Predicted values are identical
Terminates_M10	CG17359	1.42	0	Predicted values are identical
Terminates_M10	bs	1.41	0	Predicted values are identical
Terminates_M10	ush	1.41	0	Predicted values are identical
Terminates_M10	HLH106	1.41	0	Predicted values are identical
Terminates_M10	CG10209	1.41	0	Predicted values are identical
Terminates_M10	CG16779	1.41	0	Predicted values are identical
Terminates_M10	CG15365	1.41	0	Predicted values are identical
Terminates_M10	CG1620	1.41	0	Predicted values are identical
Terminates_M10	CG4424	1.4	0	Predicted values are identical
Terminates_M10	CG9215	1.39	0	Predicted values are identical
Terminates_M10	ppl	1.39	0	Predicted values are identical
Terminates_M10	CG11723	1.39	0	Predicted values are identical
Terminates_M10	CG12267	1.37	0	Predicted values are identical
Terminates_M10	Bka	1.3	0	Predicted values are identical
Terminates_M10	ecd	1.13	0	Predicted values are identical
Terminates_M10	Crc	1.01	0	Predicted values are identical
Terminates_M10	CG8159	1	0	Predicted values are identical
Terminates_M10	ranshi	1	0	Predicted values are identical
Terminates_M10	Octbeta2R	1	0	Predicted values are identical
Terminates_M10	CG7518	1	0	Predicted values are identical
Terminates_M10	Ravus	1	0	Predicted values are identical
Terminates_M10	ash2	1	0	Predicted values are identical
Terminates_M10	l(3)mbt	1	0	Predicted values are identical
Terminates_Lopc	Kdm2	1.96	0	Predicted values are identical
Terminates_Lopc	CG30020	1.78	0	Predicted values are identical
Terminates_Lopc	lilli	1.73	0	Predicted values are identical
Terminates_Lopc	mld	1.71	0	Predicted values are identical
Terminates_Lopc	CG43343	1.67	0	Predicted values are identical
Terminates_Lopc	nvy	1.65	0	Predicted values are identical
Terminates_Lopc	E(spl)m7-HLH	1.42	0	Predicted values are identical
Terminates_Lopc	CG7785	1.42	0	Predicted values are identical
Terminates_Lopc	stwl	1.42	0	Predicted values are identical
Terminates_Lopc	CG8944	1.42	0	Predicted values are identical
Terminates_Lopc	MTA1-like	1.41	0	Predicted values are identical
Terminates_Lopc	CG15011	1.41	0	Predicted values are identical
Terminates_Lopc	dbr	1.41	0	Predicted values are identical
Terminates_Lopc	Crc	1.41	0	Predicted values are identical
Terminates_Lopc	CG17568	1.41	0	Predicted values are identical
Terminates_Lopc	CG3281	1.39	0	Predicted values are identical
Terminates_Lopc	CG17829	1.36	0	Predicted values are identical
Terminates_Lopc	CG6813	1.19	0	Predicted values are identical
Terminates_Lopc	CG2116	1.02	0	Predicted values are identical
Terminates_Lopc	CG16779	1	0	Predicted values are identical
Terminates_Lopc	CG8301	1	0	Predicted values are identical
Terminates_Lopc	FoxP	1	0	Predicted values are identical
Terminates_Lopc	CG14710	1	0	Predicted values are identical
Terminates_Lopc	CG7518	1	0	Predicted values are identical
Terminates_Lopc	CG9799	1	0	Predicted values are identical
Terminates_Lopc	CG6654	1	0	Predicted values are identical
Terminates_Lopc	CG17806	1	0	Predicted values are identical
Terminates_Lopc	CG4936	1	0	Predicted values are identical
Terminates_Lopc	ash2	1	0	Predicted values are identical
Terminates_Lopc	Ets97D	1	0	Predicted values are identical
Terminates_Lopd	CG14441	1.73	0	Predicted values are identical
Terminates_Lopd	CG8301	1.73	0	Predicted values are identical
Terminates_Lopd	ERR	1.61	0	Predicted values are identical
Terminates_Lopd	E(spl)m7-HLH	1.42	0	Predicted values are identical
Terminates_Lopd	CG32700	1.41	0	Predicted values are identical
Terminates_Lopd	Atf-2	1.41	0	Predicted values are identical
Terminates_Lopd	CG6907	1.41	0	Predicted values are identical
Terminates_Lopd	CG14711	1.41	0	Predicted values are identical
Terminates_Lopd	pita	1.41	0	Predicted values are identical
Terminates_Lopd	CG34149	1.41	0	Predicted values are identical
Terminates_Lopd	CG1233	1.4	0	Predicted values are identical
Terminates_Lopd	Blimp-1	1.38	0	Predicted values are identical
Terminates_Lopd	CG30403	1.38	0	Predicted values are identical
Terminates_Lopd	MBD-R2	1.36	0	Predicted values are identical
Terminates_Lopd	CG9799	1.29	0	Predicted values are identical
Terminates_Lopd	Kdm4A	1.08	0	Predicted values are identical
Terminates_Lopd	nvy	1.05	0	Predicted values are identical
Terminates_Lopd	CG10979	1	0	Predicted values are identical
Terminates_Lopd	CG1965	1	0	Predicted values are identical
Terminates_Lopd	Kdm2	1	0	Predicted values are identical
Terminates_Lopd	sage	1	0	Predicted values are identical
Terminates_Lopd	CG31388	1	0	Predicted values are identical
Terminates_Lopd	CG3995	1	0	Predicted values are identical
Terminates_Lopd	osa	1	0	Predicted values are identical
Terminates_Lopd	CG34376	1	0	Predicted values are identical
Terminates_Lopd	l(3)mbt	1	0	Predicted values are identical
Terminates_Lopd	Tusp	1	0	Predicted values are identical
Terminates_Lopd	Brd8	1	0	Predicted values are identical
Terminates_Lopd	sima	1	0	Predicted values are identical
Terminates_Lopd	hng3	1	0	Predicted values are identical
Terminates_Lo1	MED30	3.85	7.69	Predicted values are identical
Terminates_Lo1	FoxP	2.55	7.69	Predicted values are identical
Terminates_Lo1	CG45050	2.12	7.69	Predicted values are identical
Terminates_Lo1	CG44002	1.91	7.69	Predicted values are identical
Terminates_Lo1	Bka	1.66	7.69	Predicted values are identical
Terminates_Lo1	Eip78C	1.62	7.69	Predicted values are identical
Terminates_Lo1	Cdc5	1.61	7.69	Predicted values are identical
Terminates_Lo1	CG2199	1.58	7.69	Predicted values are identical
Terminates_Lo1	Bap170	1.47	7.69	Predicted values are identical
Terminates_Lo1	CG10979	1.42	7.69	Predicted values are identical
Terminates_Lo1	CG15365	1.41	7.69	Predicted values are identical
Terminates_Lo1	Taf1	1.4	7.69	Predicted values are identical
Terminates_Lo1	RpIII128	1.38	7.69	Predicted values are identical
Terminates_Lo1	CG9215	1.38	7.69	Predicted values are identical
Terminates_Lo1	CG7987	1.37	7.69	Predicted values are identical
Terminates_Lo1	Pbp45	1.37	7.69	Predicted values are identical
Terminates_Lo1	scrt	1.32	7.69	Predicted values are identical
Terminates_Lo1	hng2	1	7.69	Predicted values are identical
Terminates_Lo1	CG16779	1	7.69	Predicted values are identical
Terminates_Lo1	MED7	1	7.69	Predicted values are identical
Terminates_Lo1	CG31441	1	7.69	Predicted values are identical
Terminates_Lo1	MBD-R2	1	7.69	Predicted values are identical
Terminates_Lo1	CG7518	1	7.69	Predicted values are identical
Terminates_Lo1	Ravus	1	7.69	Predicted values are identical
Terminates_Lo1	Su(var)3-9	1	7.69	Predicted values are identical
Terminates_Lo1	Brf	1	7.69	Predicted values are identical
Terminates_Lo1	CG4424	1	7.69	Predicted values are identical
Terminates_Lo1	trem	1	7.69	Predicted values are identical
Terminates_Lo1	sima	1	7.69	Predicted values are identical
Terminates_Lo1	Rabex-5	1	7.69	Predicted values are identical
Terminates_Lo4	MED7	3.96	11.54	Predicted values are identical
Terminates_Lo4	CG17806	3.63	11.54	Predicted values are identical
Terminates_Lo4	tai	2.91	11.54	Predicted values are identical
Terminates_Lo4	CG7518	2.38	11.54	Predicted values are identical
Terminates_Lo4	Hr4	2.13	11.54	Predicted values are identical
Terminates_Lo4	Eip78C	2.1	11.54	Predicted values are identical
Terminates_Lo4	CG6654	1.91	11.54	Predicted values are identical
Terminates_Lo4	scrt	1.73	11.54	Predicted values are identical
Terminates_Lo4	Atac1	1.72	11.54	Predicted values are identical
Terminates_Lo4	CG8216	1.64	11.54	Predicted values are identical
Terminates_Lo4	Tusp	1.62	11.54	Predicted values are identical
Terminates_Lo4	CG31365	1.61	11.54	Predicted values are identical
Terminates_Lo4	CG12768	1.46	11.54	Predicted values are identical
Terminates_Lo4	CG10904	1.42	11.54	Predicted values are identical
Terminates_Lo4	nvy	1.42	11.54	Predicted values are identical
Terminates_Lo4	sqz	1.41	11.54	Predicted values are identical
Terminates_Lo4	CG45050	1.41	11.54	Predicted values are identical
Terminates_Lo4	CG12104	1.41	11.54	Predicted values are identical
Terminates_Lo4	dwg	1.41	11.54	Predicted values are identical
Terminates_Lo4	Taf2	1.39	11.54	Predicted values are identical
Terminates_Lo4	CG14441	1.36	11.54	Predicted values are identical
Terminates_Lo4	CG6689	1.34	11.54	Predicted values are identical
Terminates_Lo4	CG11317	1.34	11.54	Predicted values are identical
Terminates_Lo4	az2	1.34	11.54	Predicted values are identical
Terminates_Lo4	Kdm4A	1.33	11.54	Predicted values are identical
Terminates_Lo4	CG6683	1.31	11.54	Predicted values are identical
Terminates_Lo4	Cf2	1.3	11.54	Predicted values are identical
Terminates_Lo4	Rack1	1.28	11.54	Predicted values are identical
Terminates_Lo4	Taf1	1.24	11.54	Predicted values are identical
Terminates_Lo4	e(y)3	1.21	11.54	Predicted values are identical
Terminates_Lo5	e(y)3	3.45	11.54	Predicted values are identical
Terminates_Lo5	shn	3.35	11.54	Predicted values are identical
Terminates_Lo5	CG11723	2.66	11.54	Predicted values are identical
Terminates_Lo5	CG4854	2.56	11.54	Predicted values are identical
Terminates_Lo5	Dref	2.41	11.54	Predicted values are identical
Terminates_Lo5	CG13894	2.19	11.54	Predicted values are identical
Terminates_Lo5	HLH106	2.18	11.54	Predicted values are identical
Terminates_Lo5	CG6683	1.92	11.54	Predicted values are identical
Terminates_Lo5	ERR	1.69	11.54	Predicted values are identical
Terminates_Lo5	CG32700	1.62	11.54	Predicted values are identical
Terminates_Lo5	CG9799	1.42	11.54	Predicted values are identical
Terminates_Lo5	CG43343	1.42	11.54	Predicted values are identical
Terminates_Lo5	sba	1.42	11.54	Predicted values are identical
Terminates_Lo5	CG34149	1.41	11.54	Predicted values are identical
Terminates_Lo5	esn	1.41	11.54	Predicted values are identical
Terminates_Lo5	CG1792	1.41	11.54	Predicted values are identical
Terminates_Lo5	CG10631	1.4	11.54	Predicted values are identical
Terminates_Lo5	usp	1.4	11.54	Predicted values are identical
Terminates_Lo5	Pbp45	1.36	11.54	Predicted values are identical
Terminates_Lo5	Cdc5	1.33	11.54	Predicted values are identical
Terminates_Lo5	MTA1-like	1.28	11.54	Predicted values are identical
Terminates_Lo5	CG16779	1.27	11.54	Predicted values are identical
Terminates_Lo5	CG3838	1.26	11.54	Predicted values are identical
Terminates_Lo5	CG1024	1.15	11.54	Predicted values are identical
Terminates_Lo5	CG8578	1.08	11.54	Predicted values are identical
Terminates_Lo5	CG7928	1.07	11.54	Predicted values are identical
Terminates_Lo5	MED7	1.03	11.54	Predicted values are identical
Terminates_Lo5	Dip2	1	11.54	Predicted values are identical
Terminates_Lo5	ranshi	1	11.54	Predicted values are identical
Terminates_Lo5	CG8301	1	11.54	Predicted values are identical
sends_synaptic_output_to_region_M1	tai	2.17	16	Predicted values are identical
sends_synaptic_output_to_region_M1	Sap30	2.1	16	Predicted values are identical
sends_synaptic_output_to_region_M1	CG6276	2.01	16	Predicted values are identical
sends_synaptic_output_to_region_M1	scrt	1.94	16	Predicted values are identical
sends_synaptic_output_to_region_M1	ktub	1.88	16	Predicted values are identical
sends_synaptic_output_to_region_M1	CG10274	1.74	16	Predicted values are identical
sends_synaptic_output_to_region_M1	Eip74EF	1.69	16	Predicted values are identical
sends_synaptic_output_to_region_M1	CG43343	1.65	16	Predicted values are identical
sends_synaptic_output_to_region_M1	CG10565	1.59	16	Predicted values are identical
sends_synaptic_output_to_region_M1	Irbp	1.47	16	Predicted values are identical
sends_synaptic_output_to_region_M1	Glut4EF	1.42	16	Predicted values are identical
sends_synaptic_output_to_region_M1	CG31388	1.42	16	Predicted values are identical
sends_synaptic_output_to_region_M1	Taf1	1.41	16	Predicted values are identical
sends_synaptic_output_to_region_M1	CG4854	1.41	16	Predicted values are identical
sends_synaptic_output_to_region_M1	bigmax	1.41	16	Predicted values are identical
sends_synaptic_output_to_region_M1	Tusp	1.41	16	Predicted values are identical
sends_synaptic_output_to_region_M1	nerfin-1	1.41	16	Predicted values are identical
sends_synaptic_output_to_region_M1	CG11906	1.41	16	Predicted values are identical
sends_synaptic_output_to_region_M1	MED25	1.41	16	Predicted values are identical
sends_synaptic_output_to_region_M1	bon	1.41	16	Predicted values are identical
sends_synaptic_output_to_region_M1	CG31441	1.39	16	Predicted values are identical
sends_synaptic_output_to_region_M1	CG10631	1.36	16	Predicted values are identical
sends_synaptic_output_to_region_M1	CG7785	1.36	16	Predicted values are identical
sends_synaptic_output_to_region_M1	ash2	1.33	16	Predicted values are identical
sends_synaptic_output_to_region_M1	Dh44-R2	1.3	16	Predicted values are identical
sends_synaptic_output_to_region_M1	dbr	1.29	16	Predicted values are identical
sends_synaptic_output_to_region_M1	CG6907	1.29	16	Predicted values are identical
sends_synaptic_output_to_region_M1	CG32700	1.25	16	Predicted values are identical
sends_synaptic_output_to_region_M1	CG6765	1.24	16	Predicted values are identical
sends_synaptic_output_to_region_M1	CkIIalpha-i1	1.15	16	Predicted values are identical
sends_synaptic_output_to_region_M2	CG11317	2.26	16.67	Predicted values are identical
sends_synaptic_output_to_region_M2	Acf1	2.18	16.67	Predicted values are identical
sends_synaptic_output_to_region_M2	tef	2.11	16.67	Predicted values are identical
sends_synaptic_output_to_region_M2	CG45050	2	16.67	Predicted values are identical
sends_synaptic_output_to_region_M2	Cdc5	1.99	16.67	Predicted values are identical
sends_synaptic_output_to_region_M2	Dip1	1.96	16.67	Predicted values are identical
sends_synaptic_output_to_region_M2	CG34422	1.73	16.67	Predicted values are identical
sends_synaptic_output_to_region_M2	CG4553	1.73	16.67	Predicted values are identical
sends_synaptic_output_to_region_M2	ERR	1.72	16.67	Predicted values are identical
sends_synaptic_output_to_region_M2	CG10565	1.69	16.67	Predicted values are identical
sends_synaptic_output_to_region_M2	E(spl)m7-HLH	1.69	16.67	Predicted values are identical
sends_synaptic_output_to_region_M2	nerfin-1	1.67	16.67	Predicted values are identical
sends_synaptic_output_to_region_M2	CG3838	1.65	16.67	Predicted values are identical
sends_synaptic_output_to_region_M2	CG10904	1.64	16.67	Predicted values are identical
sends_synaptic_output_to_region_M2	CG3815	1.64	16.67	Predicted values are identical
sends_synaptic_output_to_region_M2	CG14711	1.62	16.67	Predicted values are identical
sends_synaptic_output_to_region_M2	CG4676	1.61	16.67	Predicted values are identical
sends_synaptic_output_to_region_M2	trr	1.49	16.67	Predicted values are identical
sends_synaptic_output_to_region_M2	ktub	1.43	16.67	Predicted values are identical
sends_synaptic_output_to_region_M2	Blimp-1	1.41	16.67	Predicted values are identical
sends_synaptic_output_to_region_M2	MEP-1	1.41	16.67	Predicted values are identical
sends_synaptic_output_to_region_M2	CG8301	1.4	16.67	Predicted values are identical
sends_synaptic_output_to_region_M2	CG1620	1.4	16.67	Predicted values are identical
sends_synaptic_output_to_region_M2	Brf	1.4	16.67	Predicted values are identical
sends_synaptic_output_to_region_M2	Pcl	1.4	16.67	Predicted values are identical
sends_synaptic_output_to_region_M2	CG12659	1.39	16.67	Predicted values are identical
sends_synaptic_output_to_region_M2	CG4360	1.36	16.67	Predicted values are identical
sends_synaptic_output_to_region_M2	CG9305	1.34	16.67	Predicted values are identical
sends_synaptic_output_to_region_M2	CG11710	1.32	16.67	Predicted values are identical
sends_synaptic_output_to_region_M2	sage	1.13	16.67	Predicted values are identical
sends_synaptic_output_to_region_M3	Bka	5.55	40.91	Predicted values are identical
sends_synaptic_output_to_region_M3	ash2	3.28	40.91	Predicted values are identical
sends_synaptic_output_to_region_M3	scrt	3.16	40.91	Predicted values are identical
sends_synaptic_output_to_region_M3	MED30	3.14	40.91	Predicted values are identical
sends_synaptic_output_to_region_M3	bigmax	2.36	40.91	Predicted values are identical
sends_synaptic_output_to_region_M3	Atf-2	2.34	40.91	Predicted values are identical
sends_synaptic_output_to_region_M3	az2	2.13	40.91	Predicted values are identical
sends_synaptic_output_to_region_M3	MED7	1.98	40.91	Predicted values are identical
sends_synaptic_output_to_region_M3	Blimp-1	1.96	40.91	Predicted values are identical
sends_synaptic_output_to_region_M3	Eip78C	1.89	40.91	Predicted values are identical
sends_synaptic_output_to_region_M3	dom	1.84	40.91	Predicted values are identical
sends_synaptic_output_to_region_M3	CG12659	1.78	40.91	Predicted values are identical
sends_synaptic_output_to_region_M3	HLH106	1.78	40.91	Predicted values are identical
sends_synaptic_output_to_region_M3	CG12768	1.68	40.91	Predicted values are identical
sends_synaptic_output_to_region_M3	CG6254	1.64	40.91	Predicted values are identical
sends_synaptic_output_to_region_M3	MED25	1.63	40.91	Predicted values are identical
sends_synaptic_output_to_region_M3	CG30403	1.57	40.91	Predicted values are identical
sends_synaptic_output_to_region_M3	Bap170	1.57	40.91	Predicted values are identical
sends_synaptic_output_to_region_M3	Dip1	1.52	40.91	Predicted values are identical
sends_synaptic_output_to_region_M3	CG11710	1.5	40.91	Predicted values are identical
sends_synaptic_output_to_region_M3	Rack1	1.46	40.91	Predicted values are identical
sends_synaptic_output_to_region_M3	CG4676	1.46	40.91	Predicted values are identical
sends_synaptic_output_to_region_M3	TFAM	1.45	40.91	Predicted values are identical
sends_synaptic_output_to_region_M3	CG8944	1.41	40.91	Predicted values are identical
sends_synaptic_output_to_region_M3	TH1	1.41	40.91	Predicted values are identical
sends_synaptic_output_to_region_M3	CG4553	1.41	40.91	Predicted values are identical
sends_synaptic_output_to_region_M3	ppl	1.41	40.91	Predicted values are identical
sends_synaptic_output_to_region_M3	Ssrp	1.4	40.91	Predicted values are identical
sends_synaptic_output_to_region_M3	CG45050	1.39	40.91	Predicted values are identical
sends_synaptic_output_to_region_M3	grau	1.39	40.91	Predicted values are identical
sends_synaptic_output_to_region_M4	Brf	2.06	13.64	Predicted values are identical
sends_synaptic_output_to_region_M4	Dip1	1.99	13.64	Predicted values are identical
sends_synaptic_output_to_region_M4	grau	1.71	13.64	Predicted values are identical
sends_synaptic_output_to_region_M4	Kdm4A	1.71	13.64	Predicted values are identical
sends_synaptic_output_to_region_M4	TfIIEalpha	1.68	13.64	Predicted values are identical
sends_synaptic_output_to_region_M4	Su(var)3-9	1.63	13.64	Predicted values are identical
sends_synaptic_output_to_region_M4	CG8944	1.62	13.64	Predicted values are identical
sends_synaptic_output_to_region_M4	trr	1.62	13.64	Predicted values are identical
sends_synaptic_output_to_region_M4	cnc	1.41	13.64	Predicted values are identical
sends_synaptic_output_to_region_M4	CG9215	1.41	13.64	Predicted values are identical
sends_synaptic_output_to_region_M4	CG4360	1.41	13.64	Predicted values are identical
sends_synaptic_output_to_region_M4	phtf	1.41	13.64	Predicted values are identical
sends_synaptic_output_to_region_M4	egg	1.41	13.64	Predicted values are identical
sends_synaptic_output_to_region_M4	Kdm2	1.38	13.64	Predicted values are identical
sends_synaptic_output_to_region_M4	Mef2	1.38	13.64	Predicted values are identical
sends_synaptic_output_to_region_M4	Trf	1.37	13.64	Predicted values are identical
sends_synaptic_output_to_region_M4	CG18265	1.37	13.64	Predicted values are identical
sends_synaptic_output_to_region_M4	kin17	1.34	13.64	Predicted values are identical
sends_synaptic_output_to_region_M4	Plzf	1.34	13.64	Predicted values are identical
sends_synaptic_output_to_region_M4	Ets97D	1.26	13.64	Predicted values are identical
sends_synaptic_output_to_region_M4	pad	1.14	13.64	Predicted values are identical
sends_synaptic_output_to_region_M4	tai	1.12	13.64	Predicted values are identical
sends_synaptic_output_to_region_M4	Mes4	1.1	13.64	Predicted values are identical
sends_synaptic_output_to_region_M4	CG14200	1.07	13.64	Predicted values are identical
sends_synaptic_output_to_region_M4	Dref	1.05	13.64	Predicted values are identical
sends_synaptic_output_to_region_M4	esn	1.03	13.64	Predicted values are identical
sends_synaptic_output_to_region_M4	CG31441	1	13.64	Predicted values are identical
sends_synaptic_output_to_region_M4	MBD-R2	1	13.64	Predicted values are identical
sends_synaptic_output_to_region_M4	Octbeta2R	1	13.64	Predicted values are identical
sends_synaptic_output_to_region_M4	CG17186	1	13.64	Predicted values are identical
sends_synaptic_output_to_region_M5	CG10904	3.49	20.83	Predicted values are identical
sends_synaptic_output_to_region_M5	CG12659	2.81	20.83	Predicted values are identical
sends_synaptic_output_to_region_M5	CG32982	2.58	20.83	Predicted values are identical
sends_synaptic_output_to_region_M5	sage	2.56	20.83	Predicted values are identical
sends_synaptic_output_to_region_M5	CG14200	2.32	20.83	Predicted values are identical
sends_synaptic_output_to_region_M5	Nufip	2.26	20.83	Predicted values are identical
sends_synaptic_output_to_region_M5	MED7	2.14	20.83	Predicted values are identical
sends_synaptic_output_to_region_M5	Fen1	2.1	20.83	Predicted values are identical
sends_synaptic_output_to_region_M5	Mrtf	2.08	20.83	Predicted values are identical
sends_synaptic_output_to_region_M5	CG17806	1.73	20.83	Predicted values are identical
sends_synaptic_output_to_region_M5	Plzf	1.73	20.83	Predicted values are identical
sends_synaptic_output_to_region_M5	crm	1.64	20.83	Predicted values are identical
sends_synaptic_output_to_region_M5	Octbeta2R	1.55	20.83	Predicted values are identical
sends_synaptic_output_to_region_M5	CG6813	1.5	20.83	Predicted values are identical
sends_synaptic_output_to_region_M5	CG12267	1.45	20.83	Predicted values are identical
sends_synaptic_output_to_region_M5	CG18265	1.42	20.83	Predicted values are identical
sends_synaptic_output_to_region_M5	CG2875	1.42	20.83	Predicted values are identical
sends_synaptic_output_to_region_M5	MBD-R2	1.41	20.83	Predicted values are identical
sends_synaptic_output_to_region_M5	CG34376	1.41	20.83	Predicted values are identical
sends_synaptic_output_to_region_M5	Irbp	1.41	20.83	Predicted values are identical
sends_synaptic_output_to_region_M5	mod	1.4	20.83	Predicted values are identical
sends_synaptic_output_to_region_M5	dbr	1.4	20.83	Predicted values are identical
sends_synaptic_output_to_region_M5	l(2)k10201	1.4	20.83	Predicted values are identical
sends_synaptic_output_to_region_M5	CG8314	1.39	20.83	Predicted values are identical
sends_synaptic_output_to_region_M5	CG11723	1.39	20.83	Predicted values are identical
sends_synaptic_output_to_region_M5	Blos1	1.38	20.83	Predicted values are identical
sends_synaptic_output_to_region_M5	sba	1.37	20.83	Predicted values are identical
sends_synaptic_output_to_region_M5	ph-p	1.34	20.83	Predicted values are identical
sends_synaptic_output_to_region_M5	e(y)3	1.27	20.83	Predicted values are identical
sends_synaptic_output_to_region_M5	ash1	1.26	20.83	Predicted values are identical
sends_synaptic_output_to_region_M6	pita	2.89	13.04	Predicted values are identical
sends_synaptic_output_to_region_M6	l(3)mbt	2.61	13.04	Predicted values are identical
sends_synaptic_output_to_region_M6	CG14441	2.57	13.04	Predicted values are identical
sends_synaptic_output_to_region_M6	MED25	2.23	13.04	Predicted values are identical
sends_synaptic_output_to_region_M6	Trf	2	13.04	Predicted values are identical
sends_synaptic_output_to_region_M6	Bap170	1.72	13.04	Predicted values are identical
sends_synaptic_output_to_region_M6	nerfin-1	1.7	13.04	Predicted values are identical
sends_synaptic_output_to_region_M6	Br140	1.68	13.04	Predicted values are identical
sends_synaptic_output_to_region_M6	MED7	1.6	13.04	Predicted values are identical
sends_synaptic_output_to_region_M6	esn	1.42	13.04	Predicted values are identical
sends_synaptic_output_to_region_M6	CG1792	1.41	13.04	Predicted values are identical
sends_synaptic_output_to_region_M6	Tfb1	1.41	13.04	Predicted values are identical
sends_synaptic_output_to_region_M6	CG32982	1.41	13.04	Predicted values are identical
sends_synaptic_output_to_region_M6	CR43671	1.41	13.04	Predicted values are identical
sends_synaptic_output_to_region_M6	trem	1.39	13.04	Predicted values are identical
sends_synaptic_output_to_region_M6	CG15601	1.39	13.04	Predicted values are identical
sends_synaptic_output_to_region_M6	sage	1.34	13.04	Predicted values are identical
sends_synaptic_output_to_region_M6	E(spl)m7-HLH	1.33	13.04	Predicted values are identical
sends_synaptic_output_to_region_M6	CG17186	1.31	13.04	Predicted values are identical
sends_synaptic_output_to_region_M6	ranshi	1	13.04	Predicted values are identical
sends_synaptic_output_to_region_M6	CG45050	1	13.04	Predicted values are identical
sends_synaptic_output_to_region_M6	Glut4EF	1	13.04	Predicted values are identical
sends_synaptic_output_to_region_M6	CG3995	1	13.04	Predicted values are identical
sends_synaptic_output_to_region_M6	CG17806	1	13.04	Predicted values are identical
sends_synaptic_output_to_region_M6	CG34376	1	13.04	Predicted values are identical
sends_synaptic_output_to_region_M6	CG31365	1	13.04	Predicted values are identical
sends_synaptic_output_to_region_M6	Ets97D	1	13.04	Predicted values are identical
sends_synaptic_output_to_region_M6	bigmax	1	13.04	Predicted values are identical
sends_synaptic_output_to_region_M6	CG10274	1	13.04	Predicted values are identical
sends_synaptic_output_to_region_M6	CG10147	1	13.04	Predicted values are identical
sends_synaptic_output_to_region_M8	CG15011	4.69	22.73	Predicted values are identical
sends_synaptic_output_to_region_M8	bs	4.42	22.73	Predicted values are identical
sends_synaptic_output_to_region_M8	CG8314	3.93	22.73	Predicted values are identical
sends_synaptic_output_to_region_M8	CG16779	3.65	22.73	Predicted values are identical
sends_synaptic_output_to_region_M8	CG17829	2.74	22.73	Predicted values are identical
sends_synaptic_output_to_region_M8	CG34422	2.03	22.73	Predicted values are identical
sends_synaptic_output_to_region_M8	NELF-B	1.98	22.73	Predicted values are identical
sends_synaptic_output_to_region_M8	Pcl	1.96	22.73	Predicted values are identical
sends_synaptic_output_to_region_M8	PHDP	1.82	22.73	Predicted values are identical
sends_synaptic_output_to_region_M8	dom	1.81	22.73	Predicted values are identical
sends_synaptic_output_to_region_M8	crm	1.73	22.73	Predicted values are identical
sends_synaptic_output_to_region_M8	ktub	1.71	22.73	Predicted values are identical
sends_synaptic_output_to_region_M8	ERR	1.71	22.73	Predicted values are identical
sends_synaptic_output_to_region_M8	Atf6	1.68	22.73	Predicted values are identical
sends_synaptic_output_to_region_M8	sima	1.66	22.73	Predicted values are identical
sends_synaptic_output_to_region_M8	E(z)	1.65	22.73	Predicted values are identical
sends_synaptic_output_to_region_M8	CG34149	1.65	22.73	Predicted values are identical
sends_synaptic_output_to_region_M8	CG10904	1.59	22.73	Predicted values are identical
sends_synaptic_output_to_region_M8	CG6769	1.57	22.73	Predicted values are identical
sends_synaptic_output_to_region_M8	ranshi	1.5	22.73	Predicted values are identical
sends_synaptic_output_to_region_M8	kin17	1.43	22.73	Predicted values are identical
sends_synaptic_output_to_region_M8	trx	1.42	22.73	Predicted values are identical
sends_synaptic_output_to_region_M8	nerfin-1	1.41	22.73	Predicted values are identical
sends_synaptic_output_to_region_M8	TFAM	1.41	22.73	Predicted values are identical
sends_synaptic_output_to_region_M8	bon	1.41	22.73	Predicted values are identical
sends_synaptic_output_to_region_M8	CG30403	1.41	22.73	Predicted values are identical
sends_synaptic_output_to_region_M8	CG12768	1.4	22.73	Predicted values are identical
sends_synaptic_output_to_region_M8	CG44002	1.39	22.73	Predicted values are identical
sends_synaptic_output_to_region_M8	mod	1.38	22.73	Predicted values are identical
sends_synaptic_output_to_region_M8	CG10209	1.35	22.73	Predicted values are identical
sends_synaptic_output_to_region_M9	CG6683	6.01	26.09	0.707106781186548
sends_synaptic_output_to_region_M9	CG16779	5.78	26.09	0.707106781186548
sends_synaptic_output_to_region_M9	Hmg-2	5.46	26.09	0.707106781186548
sends_synaptic_output_to_region_M9	CG7839	4.15	26.09	0.707106781186548
sends_synaptic_output_to_region_M9	nerfin-1	3.9	26.09	0.707106781186548
sends_synaptic_output_to_region_M9	CG30020	3.28	26.09	0.707106781186548
sends_synaptic_output_to_region_M9	CG5953	3.23	26.09	0.707106781186548
sends_synaptic_output_to_region_M9	Rfx	2.95	26.09	0.707106781186548
sends_synaptic_output_to_region_M9	CG6765	2.91	26.09	0.707106781186548
sends_synaptic_output_to_region_M9	Eip78C	2.58	26.09	0.707106781186548
sends_synaptic_output_to_region_M9	CG3065	2.53	26.09	0.707106781186548
sends_synaptic_output_to_region_M9	Opbp	2.47	26.09	0.707106781186548
sends_synaptic_output_to_region_M9	scrt	2.28	26.09	0.707106781186548
sends_synaptic_output_to_region_M9	CG6907	2.23	26.09	0.707106781186548
sends_synaptic_output_to_region_M9	ash2	2.19	26.09	0.707106781186548
sends_synaptic_output_to_region_M9	mrn	2.15	26.09	0.707106781186548
sends_synaptic_output_to_region_M9	Atf-2	1.99	26.09	0.707106781186548
sends_synaptic_output_to_region_M9	trr	1.98	26.09	0.707106781186548
sends_synaptic_output_to_region_M9	sba	1.95	26.09	0.707106781186548
sends_synaptic_output_to_region_M9	CG2199	1.94	26.09	0.707106781186548
sends_synaptic_output_to_region_M9	dwg	1.84	26.09	0.707106781186548
sends_synaptic_output_to_region_M9	CG17361	1.82	26.09	0.707106781186548
sends_synaptic_output_to_region_M9	CG14710	1.73	26.09	0.707106781186548
sends_synaptic_output_to_region_M9	Elp3	1.73	26.09	0.707106781186548
sends_synaptic_output_to_region_M9	Mitf	1.72	26.09	0.707106781186548
sends_synaptic_output_to_region_M9	FoxP	1.69	26.09	0.707106781186548
sends_synaptic_output_to_region_M9	Su(var)2-HP2	1.65	26.09	0.707106781186548
sends_synaptic_output_to_region_M9	PHDP	1.62	26.09	0.707106781186548
sends_synaptic_output_to_region_M9	MED4	1.58	26.09	0.707106781186548
sends_synaptic_output_to_region_M9	az2	1.56	26.09	0.707106781186548
sends_synaptic_output_to_region_M10	CG10979	3.06	12.5	Predicted values are identical
sends_synaptic_output_to_region_M10	CG14200	3.02	12.5	Predicted values are identical
sends_synaptic_output_to_region_M10	E(spl)m7-HLH	1.99	12.5	Predicted values are identical
sends_synaptic_output_to_region_M10	esn	1.73	12.5	Predicted values are identical
sends_synaptic_output_to_region_M10	sqz	1.72	12.5	Predicted values are identical
sends_synaptic_output_to_region_M10	Dref	1.68	12.5	Predicted values are identical
sends_synaptic_output_to_region_M10	stck	1.68	12.5	Predicted values are identical
sends_synaptic_output_to_region_M10	Irbp	1.66	12.5	Predicted values are identical
sends_synaptic_output_to_region_M10	TfIIEalpha	1.64	12.5	Predicted values are identical
sends_synaptic_output_to_region_M10	Mef2	1.6	12.5	Predicted values are identical
sends_synaptic_output_to_region_M10	CG10631	1.45	12.5	Predicted values are identical
sends_synaptic_output_to_region_M10	TFAM	1.42	12.5	Predicted values are identical
sends_synaptic_output_to_region_M10	CG6769	1.41	12.5	Predicted values are identical
sends_synaptic_output_to_region_M10	Atac1	1.41	12.5	Predicted values are identical
sends_synaptic_output_to_region_M10	CG2116	1.4	12.5	Predicted values are identical
sends_synaptic_output_to_region_M10	Pcl	1.38	12.5	Predicted values are identical
sends_synaptic_output_to_region_M10	CR43671	1.38	12.5	Predicted values are identical
sends_synaptic_output_to_region_M10	CG30020	1.37	12.5	Predicted values are identical
sends_synaptic_output_to_region_M10	CTPsyn	1.36	12.5	Predicted values are identical
sends_synaptic_output_to_region_M10	Su(z)2	1.34	12.5	Predicted values are identical
sends_synaptic_output_to_region_M10	brk	1.34	12.5	Predicted values are identical
sends_synaptic_output_to_region_M10	CG5033	1.34	12.5	Predicted values are identical
sends_synaptic_output_to_region_M10	CG15601	1.34	12.5	Predicted values are identical
sends_synaptic_output_to_region_M10	CG34149	1.33	12.5	Predicted values are identical
sends_synaptic_output_to_region_M10	hng3	1.26	12.5	Predicted values are identical
sends_synaptic_output_to_region_M10	Atac2	1.25	12.5	Predicted values are identical
sends_synaptic_output_to_region_M10	CG2199	1.24	12.5	Predicted values are identical
sends_synaptic_output_to_region_M10	sba	1.19	12.5	Predicted values are identical
sends_synaptic_output_to_region_M10	CG8944	1.17	12.5	Predicted values are identical
sends_synaptic_output_to_region_M10	Bx	1.06	12.5	Predicted values are identical
sends_synaptic_output_to_region_Lop3	CG10979	3.34	7.69	Predicted values are identical
sends_synaptic_output_to_region_Lop3	Tusp	2.94	7.69	Predicted values are identical
sends_synaptic_output_to_region_Lop3	bon	1.96	7.69	Predicted values are identical
sends_synaptic_output_to_region_Lop3	CG4936	1.8	7.69	Predicted values are identical
sends_synaptic_output_to_region_Lop3	CG11317	1.73	7.69	Predicted values are identical
sends_synaptic_output_to_region_Lop3	TH1	1.57	7.69	Predicted values are identical
sends_synaptic_output_to_region_Lop3	CG2116	1.54	7.69	Predicted values are identical
sends_synaptic_output_to_region_Lop3	CG2129	1.5	7.69	Predicted values are identical
sends_synaptic_output_to_region_Lop3	MED11	1.41	7.69	Predicted values are identical
sends_synaptic_output_to_region_Lop3	MED15	1.41	7.69	Predicted values are identical
sends_synaptic_output_to_region_Lop3	CG10274	1.41	7.69	Predicted values are identical
sends_synaptic_output_to_region_Lop3	CG31388	1.41	7.69	Predicted values are identical
sends_synaptic_output_to_region_Lop3	Ssrp	1.41	7.69	Predicted values are identical
sends_synaptic_output_to_region_Lop3	CG7987	1.41	7.69	Predicted values are identical
sends_synaptic_output_to_region_Lop3	CG11906	1.4	7.69	Predicted values are identical
sends_synaptic_output_to_region_Lop3	MESR4	1.39	7.69	Predicted values are identical
sends_synaptic_output_to_region_Lop3	grau	1.34	7.69	Predicted values are identical
sends_synaptic_output_to_region_Lop3	Taf1	1.34	7.69	Predicted values are identical
sends_synaptic_output_to_region_Lop3	Usf	1.31	7.69	Predicted values are identical
sends_synaptic_output_to_region_Lop3	Cdc5	1.31	7.69	Predicted values are identical
sends_synaptic_output_to_region_Lop3	CG7928	1.07	7.69	Predicted values are identical
sends_synaptic_output_to_region_Lop3	Octbeta2R	1	7.69	Predicted values are identical
sends_synaptic_output_to_region_Lop3	CG7518	1	7.69	Predicted values are identical
sends_synaptic_output_to_region_Lop3	Ravus	1	7.69	Predicted values are identical
sends_synaptic_output_to_region_Lop3	CG4854	1	7.69	Predicted values are identical
sends_synaptic_output_to_region_Lop3	E(spl)m7-HLH	1	7.69	Predicted values are identical
sends_synaptic_output_to_region_Lop3	bigmax	1	7.69	Predicted values are identical
sends_synaptic_output_to_region_Lop3	hng3	1	7.69	Predicted values are identical
sends_synaptic_output_to_region_Lop3	CG12104	1	7.69	Predicted values are identical
sends_synaptic_output_to_region_Lop3	CG14965	1	7.69	Predicted values are identical
sends_synaptic_output_to_region_Lop4	CG4553	1.42	0	Predicted values are identical
sends_synaptic_output_to_region_Lop4	sage	1.41	0	Predicted values are identical
sends_synaptic_output_to_region_Lop4	MTA1-like	1	0	Predicted values are identical
sends_synaptic_output_to_region_Lop4	CG4424	1	0	Predicted values are identical
sends_synaptic_output_to_region_Lop4	CG7928	1	0	Predicted values are identical
sends_synaptic_output_to_region_Lop4	scrt	1	0	Predicted values are identical
sends_synaptic_output_to_region_Lop4	CG10274	1	0	Predicted values are identical
sends_synaptic_output_to_region_Lop4	ERR	1	0	Predicted values are identical
sends_synaptic_output_to_region_Lop4	CG17359	1	0	Predicted values are identical
sends_synaptic_output_to_region_Lop4	CTPsyn	1	0	Predicted values are identical
sends_synaptic_output_to_region_Lop4	kin17	1	0	Predicted values are identical
sends_synaptic_output_to_region_Lop4	phtf	1	0	Predicted values are identical
sends_synaptic_output_to_region_Lop4	CG8216	1	0	Predicted values are identical
sends_synaptic_output_to_region_Lop4	l(2)k10201	1	0	Predicted values are identical
sends_synaptic_output_to_region_Lop4	shn	1	0	Predicted values are identical
sends_synaptic_output_to_region_Lop4	ZnT49B	1	0	Predicted values are identical
sends_synaptic_output_to_region_Lop4	CG8314	1	0	Predicted values are identical
sends_synaptic_output_to_region_Lop4	mute	1	0	Predicted values are identical
sends_synaptic_output_to_region_Lop4	Hmg-2	1	0	Predicted values are identical
sends_synaptic_output_to_region_Lop4	Lpt	1	0	Predicted values are identical
sends_synaptic_output_to_region_Lop4	CG2875	1	0	Predicted values are identical
sends_synaptic_output_to_region_Lop4	CG32700	1	0	Predicted values are identical
sends_synaptic_output_to_region_Lop4	CG15601	1	0	Predicted values are identical
sends_synaptic_output_to_region_Lop4	Elp3	1	0	Predicted values are identical
sends_synaptic_output_to_region_Lop4	Cf2	1	0	Predicted values are identical
sends_synaptic_output_to_region_Lop4	Dref	1	0	Predicted values are identical
sends_synaptic_output_to_region_Lop4	abo	1	0	Predicted values are identical
sends_synaptic_output_to_region_Lop4	Atac2	1	0	Predicted values are identical
sends_synaptic_output_to_region_Lop4	CG1647	1	0	Predicted values are identical
sends_synaptic_output_to_region_Lop4	Trf	0.86	0	Predicted values are identical
sends_synaptic_output_to_region_Lo1	Eip78C	5.59	16	Predicted values are identical
sends_synaptic_output_to_region_Lo1	scrt	5	16	Predicted values are identical
sends_synaptic_output_to_region_Lo1	FoxP	4.16	16	Predicted values are identical
sends_synaptic_output_to_region_Lo1	CG8216	4.16	16	Predicted values are identical
sends_synaptic_output_to_region_Lo1	bigmax	4.01	16	Predicted values are identical
sends_synaptic_output_to_region_Lo1	CG6765	3.49	16	Predicted values are identical
sends_synaptic_output_to_region_Lo1	Opbp	3.09	16	Predicted values are identical
sends_synaptic_output_to_region_Lo1	CG3065	3.01	16	Predicted values are identical
sends_synaptic_output_to_region_Lo1	MED11	2.86	16	Predicted values are identical
sends_synaptic_output_to_region_Lo1	CG6683	2.72	16	Predicted values are identical
sends_synaptic_output_to_region_Lo1	Rack1	2.4	16	Predicted values are identical
sends_synaptic_output_to_region_Lo1	CG16779	2.34	16	Predicted values are identical
sends_synaptic_output_to_region_Lo1	MED30	2.13	16	Predicted values are identical
sends_synaptic_output_to_region_Lo1	Br140	2.1	16	Predicted values are identical
sends_synaptic_output_to_region_Lo1	Plzf	2	16	Predicted values are identical
sends_synaptic_output_to_region_Lo1	brk	1.95	16	Predicted values are identical
sends_synaptic_output_to_region_Lo1	Rfx	1.83	16	Predicted values are identical
sends_synaptic_output_to_region_Lo1	CG45050	1.83	16	Predicted values are identical
sends_synaptic_output_to_region_Lo1	CG8944	1.78	16	Predicted values are identical
sends_synaptic_output_to_region_Lo1	chinmo	1.72	16	Predicted values are identical
sends_synaptic_output_to_region_Lo1	CG2199	1.53	16	Predicted values are identical
sends_synaptic_output_to_region_Lo1	Sap30	1.49	16	Predicted values are identical
sends_synaptic_output_to_region_Lo1	sage	1.47	16	Predicted values are identical
sends_synaptic_output_to_region_Lo1	CG1792	1.47	16	Predicted values are identical
sends_synaptic_output_to_region_Lo1	CG11723	1.42	16	Predicted values are identical
sends_synaptic_output_to_region_Lo1	Octbeta2R	1.41	16	Predicted values are identical
sends_synaptic_output_to_region_Lo1	Elp3	1.4	16	Predicted values are identical
sends_synaptic_output_to_region_Lo1	MED4	1.36	16	Predicted values are identical
sends_synaptic_output_to_region_Lo1	Tbp	1.34	16	Predicted values are identical
sends_synaptic_output_to_region_Lo1	hng2	1.34	16	Predicted values are identical
sends_synaptic_output_to_region_Lo2	Lpt	1.73	0	Predicted values are identical
sends_synaptic_output_to_region_Lo2	Brd8	1.64	0	Predicted values are identical
sends_synaptic_output_to_region_Lo2	Rbf	1.49	0	Predicted values are identical
sends_synaptic_output_to_region_Lo2	ecd	1.42	0	Predicted values are identical
sends_synaptic_output_to_region_Lo2	Mef2	1.42	0	Predicted values are identical
sends_synaptic_output_to_region_Lo2	CG10147	1.41	0	Predicted values are identical
sends_synaptic_output_to_region_Lo2	Rabex-5	1.41	0	Predicted values are identical
sends_synaptic_output_to_region_Lo2	Elp3	1.4	0	Predicted values are identical
sends_synaptic_output_to_region_Lo2	TH1	1.34	0	Predicted values are identical
sends_synaptic_output_to_region_Lo2	sage	1	0	Predicted values are identical
sends_synaptic_output_to_region_Lo2	Crc	1	0	Predicted values are identical
sends_synaptic_output_to_region_Lo2	Glut4EF	1	0	Predicted values are identical
sends_synaptic_output_to_region_Lo2	MED7	1	0	Predicted values are identical
sends_synaptic_output_to_region_Lo2	CG31441	1	0	Predicted values are identical
sends_synaptic_output_to_region_Lo2	CG6813	1	0	Predicted values are identical
sends_synaptic_output_to_region_Lo2	CG7518	1	0	Predicted values are identical
sends_synaptic_output_to_region_Lo2	CG4360	1	0	Predicted values are identical
sends_synaptic_output_to_region_Lo2	bon	1	0	Predicted values are identical
sends_synaptic_output_to_region_Lo2	sima	1	0	Predicted values are identical
sends_synaptic_output_to_region_Lo2	CG14965	1	0	Predicted values are identical
sends_synaptic_output_to_region_Lo2	Blimp-1	1	0	Predicted values are identical
sends_synaptic_output_to_region_Lo2	CG6765	1	0	Predicted values are identical
sends_synaptic_output_to_region_Lo2	Eip78C	1	0	Predicted values are identical
sends_synaptic_output_to_region_Lo2	CG12768	1	0	Predicted values are identical
sends_synaptic_output_to_region_Lo2	Bap170	1	0	Predicted values are identical
sends_synaptic_output_to_region_Lo2	Kdm4A	1	0	Predicted values are identical
sends_synaptic_output_to_region_Lo2	CG7745	1	0	Predicted values are identical
sends_synaptic_output_to_region_Lo2	CG8950	1	0	Predicted values are identical
sends_synaptic_output_to_region_Lo2	CG5033	1	0	Predicted values are identical
sends_synaptic_output_to_region_Lo2	PHDP	1	0	Predicted values are identical
sends_synaptic_output_to_region_Lo4	CG6654	6.36	12.5	Predicted values are identical
sends_synaptic_output_to_region_Lo4	CG4707	3.62	12.5	Predicted values are identical
sends_synaptic_output_to_region_Lo4	CG15365	2.09	12.5	Predicted values are identical
sends_synaptic_output_to_region_Lo4	brk	1.93	12.5	Predicted values are identical
sends_synaptic_output_to_region_Lo4	CG11317	1.71	12.5	Predicted values are identical
sends_synaptic_output_to_region_Lo4	MED4	1.69	12.5	Predicted values are identical
sends_synaptic_output_to_region_Lo4	Mes4	1.66	12.5	Predicted values are identical
sends_synaptic_output_to_region_Lo4	dwg	1.65	12.5	Predicted values are identical
sends_synaptic_output_to_region_Lo4	CG17806	1.61	12.5	Predicted values are identical
sends_synaptic_output_to_region_Lo4	HLH106	1.57	12.5	Predicted values are identical
sends_synaptic_output_to_region_Lo4	CG8301	1.51	12.5	Predicted values are identical
sends_synaptic_output_to_region_Lo4	CG30403	1.51	12.5	Predicted values are identical
sends_synaptic_output_to_region_Lo4	Kdm2	1.42	12.5	Predicted values are identical
sends_synaptic_output_to_region_Lo4	E(z)	1.42	12.5	Predicted values are identical
sends_synaptic_output_to_region_Lo4	TH1	1.42	12.5	Predicted values are identical
sends_synaptic_output_to_region_Lo4	CG4936	1.41	12.5	Predicted values are identical
sends_synaptic_output_to_region_Lo4	tef	1.41	12.5	Predicted values are identical
sends_synaptic_output_to_region_Lo4	CG7518	1.4	12.5	Predicted values are identical
sends_synaptic_output_to_region_Lo4	CG18262	1.4	12.5	Predicted values are identical
sends_synaptic_output_to_region_Lo4	CG11710	1.39	12.5	Predicted values are identical
sends_synaptic_output_to_region_Lo4	CG5953	1.36	12.5	Predicted values are identical
sends_synaptic_output_to_region_Lo4	CG10979	1.36	12.5	Predicted values are identical
sends_synaptic_output_to_region_Lo4	CG2790	1.32	12.5	Predicted values are identical
sends_synaptic_output_to_region_Lo4	TfIIEalpha	1.32	12.5	Predicted values are identical
sends_synaptic_output_to_region_Lo4	CG31365	1.2	12.5	Predicted values are identical
sends_synaptic_output_to_region_Lo4	CHES-1-like	1.2	12.5	Predicted values are identical
sends_synaptic_output_to_region_Lo4	CG32982	1.02	12.5	Predicted values are identical
sends_synaptic_output_to_region_Lo4	Glut4EF	1	12.5	Predicted values are identical
sends_synaptic_output_to_region_Lo4	Irbp	1	12.5	Predicted values are identical
sends_synaptic_output_to_region_Lo4	CG6813	1	12.5	Predicted values are identical
sends_synaptic_output_to_region_Lo5	CG8578	5.79	12	Predicted values are identical
sends_synaptic_output_to_region_Lo5	HLH106	3.37	12	Predicted values are identical
sends_synaptic_output_to_region_Lo5	CG4854	3.32	12	Predicted values are identical
sends_synaptic_output_to_region_Lo5	CG11723	3.06	12	Predicted values are identical
sends_synaptic_output_to_region_Lo5	Mitf	2.67	12	Predicted values are identical
sends_synaptic_output_to_region_Lo5	shn	2.3	12	Predicted values are identical
sends_synaptic_output_to_region_Lo5	CG13123	2.21	12	Predicted values are identical
sends_synaptic_output_to_region_Lo5	e(y)3	2.04	12	Predicted values are identical
sends_synaptic_output_to_region_Lo5	CG1024	1.91	12	Predicted values are identical
sends_synaptic_output_to_region_Lo5	usp	1.77	12	Predicted values are identical
sends_synaptic_output_to_region_Lo5	CG12162	1.73	12	Predicted values are identical
sends_synaptic_output_to_region_Lo5	bigmax	1.72	12	Predicted values are identical
sends_synaptic_output_to_region_Lo5	Acf1	1.69	12	Predicted values are identical
sends_synaptic_output_to_region_Lo5	Dref	1.65	12	Predicted values are identical
sends_synaptic_output_to_region_Lo5	CG14200	1.6	12	Predicted values are identical
sends_synaptic_output_to_region_Lo5	NfI	1.57	12	Predicted values are identical
sends_synaptic_output_to_region_Lo5	CG4553	1.42	12	Predicted values are identical
sends_synaptic_output_to_region_Lo5	Bka	1.42	12	Predicted values are identical
sends_synaptic_output_to_region_Lo5	stc	1.42	12	Predicted values are identical
sends_synaptic_output_to_region_Lo5	Rfx	1.41	12	Predicted values are identical
sends_synaptic_output_to_region_Lo5	CG30403	1.41	12	Predicted values are identical
sends_synaptic_output_to_region_Lo5	Octbeta2R	1.41	12	Predicted values are identical
sends_synaptic_output_to_region_Lo5	E(spl)m7-HLH	1.4	12	Predicted values are identical
sends_synaptic_output_to_region_Lo5	CG4282	1.4	12	Predicted values are identical
sends_synaptic_output_to_region_Lo5	CG14710	1.4	12	Predicted values are identical
sends_synaptic_output_to_region_Lo5	CG11710	1.4	12	Predicted values are identical
sends_synaptic_output_to_region_Lo5	Rpb8	1.4	12	Predicted values are identical
sends_synaptic_output_to_region_Lo5	sqz	1.36	12	Predicted values are identical
sends_synaptic_output_to_region_Lo5	CG6689	1.34	12	Predicted values are identical
sends_synaptic_output_to_region_Lo5	CG2129	1.34	12	Predicted values are identical
receives_synaptic_input_in_region_lamina	Rfx	1.73	0	Predicted values are identical
receives_synaptic_input_in_region_lamina	CG4676	1.73	0	Predicted values are identical
receives_synaptic_input_in_region_lamina	Plzf	1.69	0	Predicted values are identical
receives_synaptic_input_in_region_lamina	ush	1.61	0	Predicted values are identical
receives_synaptic_input_in_region_lamina	CG2129	1.42	0	Predicted values are identical
receives_synaptic_input_in_region_lamina	NELF-B	1.41	0	Predicted values are identical
receives_synaptic_input_in_region_lamina	Bx	1.41	0	Predicted values are identical
receives_synaptic_input_in_region_lamina	CG7745	1.41	0	Predicted values are identical
receives_synaptic_input_in_region_lamina	CG6276	1.41	0	Predicted values are identical
receives_synaptic_input_in_region_lamina	Taf5	1.41	0	Predicted values are identical
receives_synaptic_input_in_region_lamina	Atf-2	1.41	0	Predicted values are identical
receives_synaptic_input_in_region_lamina	abo	1.4	0	Predicted values are identical
receives_synaptic_input_in_region_lamina	CG17186	1.4	0	Predicted values are identical
receives_synaptic_input_in_region_lamina	Mitf	1.39	0	Predicted values are identical
receives_synaptic_input_in_region_lamina	tio	1.38	0	Predicted values are identical
receives_synaptic_input_in_region_lamina	Ravus	1.36	0	Predicted values are identical
receives_synaptic_input_in_region_lamina	ranshi	1.27	0	Predicted values are identical
receives_synaptic_input_in_region_lamina	Crc	1	0	Predicted values are identical
receives_synaptic_input_in_region_lamina	MED7	1	0	Predicted values are identical
receives_synaptic_input_in_region_lamina	CG31441	1	0	Predicted values are identical
receives_synaptic_input_in_region_lamina	CG3281	1	0	Predicted values are identical
receives_synaptic_input_in_region_lamina	TFAM	1	0	Predicted values are identical
receives_synaptic_input_in_region_lamina	CG34376	1	0	Predicted values are identical
receives_synaptic_input_in_region_lamina	ash2	1	0	Predicted values are identical
receives_synaptic_input_in_region_lamina	E(spl)m7-HLH	1	0	Predicted values are identical
receives_synaptic_input_in_region_lamina	Tusp	1	0	Predicted values are identical
receives_synaptic_input_in_region_lamina	sima	1	0	Predicted values are identical
receives_synaptic_input_in_region_lamina	Rabex-5	1	0	Predicted values are identical
receives_synaptic_input_in_region_lamina	scrt	1	0	Predicted values are identical
receives_synaptic_input_in_region_lamina	msl-3	1	0	Predicted values are identical
receives_synaptic_input_in_region_M1	Dip1	3.3	36	0.447213595499958
receives_synaptic_input_in_region_M1	CG7518	3.17	36	0.447213595499958
receives_synaptic_input_in_region_M1	scrt	2.95	36	0.447213595499958
receives_synaptic_input_in_region_M1	CG2875	2.82	36	0.447213595499958
receives_synaptic_input_in_region_M1	Plzf	2.65	36	0.447213595499958
receives_synaptic_input_in_region_M1	CG17806	2.64	36	0.447213595499958
receives_synaptic_input_in_region_M1	CG4854	2.64	36	0.447213595499958
receives_synaptic_input_in_region_M1	dbr	2.55	36	0.447213595499958
receives_synaptic_input_in_region_M1	Taf4	2.52	36	0.447213595499958
receives_synaptic_input_in_region_M1	brk	2.5	36	0.447213595499958
receives_synaptic_input_in_region_M1	Lhr	2.49	36	0.447213595499958
receives_synaptic_input_in_region_M1	ph-p	2.28	36	0.447213595499958
receives_synaptic_input_in_region_M1	CG14965	2.08	36	0.447213595499958
receives_synaptic_input_in_region_M1	CG6163	2	36	0.447213595499958
receives_synaptic_input_in_region_M1	MBD-R2	1.95	36	0.447213595499958
receives_synaptic_input_in_region_M1	CG3065	1.92	36	0.447213595499958
receives_synaptic_input_in_region_M1	Mef2	1.87	36	0.447213595499958
receives_synaptic_input_in_region_M1	TFAM	1.82	36	0.447213595499958
receives_synaptic_input_in_region_M1	Rpb8	1.82	36	0.447213595499958
receives_synaptic_input_in_region_M1	CG15601	1.73	36	0.447213595499958
receives_synaptic_input_in_region_M1	Hmr	1.65	36	0.447213595499958
receives_synaptic_input_in_region_M1	CG11456	1.62	36	0.447213595499958
receives_synaptic_input_in_region_M1	CG5953	1.57	36	0.447213595499958
receives_synaptic_input_in_region_M1	CR43671	1.54	36	0.447213595499958
receives_synaptic_input_in_region_M1	CG12219	1.52	36	0.447213595499958
receives_synaptic_input_in_region_M1	sage	1.52	36	0.447213595499958
receives_synaptic_input_in_region_M1	CG5033	1.48	36	0.447213595499958
receives_synaptic_input_in_region_M1	hng3	1.46	36	0.447213595499958
receives_synaptic_input_in_region_M1	CG2116	1.41	36	0.447213595499958
receives_synaptic_input_in_region_M1	CG8281	1.41	36	0.447213595499958
receives_synaptic_input_in_region_M2	CG10274	5.2	29.17	1
receives_synaptic_input_in_region_M2	Glut4EF	4.51	29.17	1
receives_synaptic_input_in_region_M2	CkIIalpha-i1	4.44	29.17	1
receives_synaptic_input_in_region_M2	mld	3.36	29.17	1
receives_synaptic_input_in_region_M2	Rack1	3.21	29.17	1
receives_synaptic_input_in_region_M2	MED15	2.81	29.17	1
receives_synaptic_input_in_region_M2	CG18262	2.33	29.17	1
receives_synaptic_input_in_region_M2	MEP-1	2.3	29.17	1
receives_synaptic_input_in_region_M2	CG6907	2.28	29.17	1
receives_synaptic_input_in_region_M2	MED30	2.13	29.17	1
receives_synaptic_input_in_region_M2	Brd8	1.99	29.17	1
receives_synaptic_input_in_region_M2	cnc	1.99	29.17	1
receives_synaptic_input_in_region_M2	FoxP	1.95	29.17	1
receives_synaptic_input_in_region_M2	CG8216	1.93	29.17	1
receives_synaptic_input_in_region_M2	Dref	1.83	29.17	1
receives_synaptic_input_in_region_M2	Taf4	1.8	29.17	1
receives_synaptic_input_in_region_M2	Hr96	1.73	29.17	1
receives_synaptic_input_in_region_M2	esn	1.7	29.17	1
receives_synaptic_input_in_region_M2	sba	1.7	29.17	1
receives_synaptic_input_in_region_M2	CG6689	1.69	29.17	1
receives_synaptic_input_in_region_M2	NELF-B	1.68	29.17	1
receives_synaptic_input_in_region_M2	dom	1.68	29.17	1
receives_synaptic_input_in_region_M2	CG11723	1.66	29.17	1
receives_synaptic_input_in_region_M2	tio	1.65	29.17	1
receives_synaptic_input_in_region_M2	CG1529	1.56	29.17	1
receives_synaptic_input_in_region_M2	trx	1.55	29.17	1
receives_synaptic_input_in_region_M2	Sap30	1.51	29.17	1
receives_synaptic_input_in_region_M2	CG14710	1.51	29.17	1
receives_synaptic_input_in_region_M2	CG1792	1.48	29.17	1
receives_synaptic_input_in_region_M2	CG6276	1.43	29.17	1
receives_synaptic_input_in_region_M3	CG8314	4.4	31.82	Predicted values are identical
receives_synaptic_input_in_region_M3	CG17359	3.09	31.82	Predicted values are identical
receives_synaptic_input_in_region_M3	CG34422	2.86	31.82	Predicted values are identical
receives_synaptic_input_in_region_M3	CG10565	2.59	31.82	Predicted values are identical
receives_synaptic_input_in_region_M3	CG17829	2.55	31.82	Predicted values are identical
receives_synaptic_input_in_region_M3	dom	2.53	31.82	Predicted values are identical
receives_synaptic_input_in_region_M3	Hmr	2.47	31.82	Predicted values are identical
receives_synaptic_input_in_region_M3	MED30	2.45	31.82	Predicted values are identical
receives_synaptic_input_in_region_M3	TFAM	2.43	31.82	Predicted values are identical
receives_synaptic_input_in_region_M3	Nelf-E	2.27	31.82	Predicted values are identical
receives_synaptic_input_in_region_M3	CkIIalpha-i1	2.27	31.82	Predicted values are identical
receives_synaptic_input_in_region_M3	Mes4	2.25	31.82	Predicted values are identical
receives_synaptic_input_in_region_M3	Fen1	2.2	31.82	Predicted values are identical
receives_synaptic_input_in_region_M3	CG11723	2.17	31.82	Predicted values are identical
receives_synaptic_input_in_region_M3	Rpb8	2.16	31.82	Predicted values are identical
receives_synaptic_input_in_region_M3	CG12219	1.97	31.82	Predicted values are identical
receives_synaptic_input_in_region_M3	stck	1.96	31.82	Predicted values are identical
receives_synaptic_input_in_region_M3	CG45050	1.94	31.82	Predicted values are identical
receives_synaptic_input_in_region_M3	stwl	1.91	31.82	Predicted values are identical
receives_synaptic_input_in_region_M3	CG12162	1.87	31.82	Predicted values are identical
receives_synaptic_input_in_region_M3	Bka	1.78	31.82	Predicted values are identical
receives_synaptic_input_in_region_M3	Crc	1.77	31.82	Predicted values are identical
receives_synaptic_input_in_region_M3	CG6654	1.77	31.82	Predicted values are identical
receives_synaptic_input_in_region_M3	Pbp45	1.76	31.82	Predicted values are identical
receives_synaptic_input_in_region_M3	CG7839	1.73	31.82	Predicted values are identical
receives_synaptic_input_in_region_M3	Mef2	1.72	31.82	Predicted values are identical
receives_synaptic_input_in_region_M3	Atf6	1.71	31.82	Predicted values are identical
receives_synaptic_input_in_region_M3	CG6813	1.67	31.82	Predicted values are identical
receives_synaptic_input_in_region_M3	CG31388	1.63	31.82	Predicted values are identical
receives_synaptic_input_in_region_M3	Kdm4A	1.62	31.82	Predicted values are identical
receives_synaptic_input_in_region_M4	CG1529	2.96	50	0.408248290463863
receives_synaptic_input_in_region_M4	hng3	2.9	50	0.408248290463863
receives_synaptic_input_in_region_M4	CG16779	2.72	50	0.408248290463863
receives_synaptic_input_in_region_M4	CG6683	2.58	50	0.408248290463863
receives_synaptic_input_in_region_M4	Kdm4A	2.54	50	0.408248290463863
receives_synaptic_input_in_region_M4	CG8314	2.36	50	0.408248290463863
receives_synaptic_input_in_region_M4	mod	2.16	50	0.408248290463863
receives_synaptic_input_in_region_M4	CG9799	2.12	50	0.408248290463863
receives_synaptic_input_in_region_M4	CG7928	1.99	50	0.408248290463863
receives_synaptic_input_in_region_M4	PHDP	1.92	50	0.408248290463863
receives_synaptic_input_in_region_M4	bigmax	1.91	50	0.408248290463863
receives_synaptic_input_in_region_M4	Elp3	1.79	50	0.408248290463863
receives_synaptic_input_in_region_M4	CG32982	1.73	50	0.408248290463863
receives_synaptic_input_in_region_M4	CG14710	1.7	50	0.408248290463863
receives_synaptic_input_in_region_M4	Rack1	1.61	50	0.408248290463863
receives_synaptic_input_in_region_M4	FoxP	1.61	50	0.408248290463863
receives_synaptic_input_in_region_M4	CG4282	1.48	50	0.408248290463863
receives_synaptic_input_in_region_M4	az2	1.46	50	0.408248290463863
receives_synaptic_input_in_region_M4	CG44002	1.46	50	0.408248290463863
receives_synaptic_input_in_region_M4	CG4707	1.45	50	0.408248290463863
receives_synaptic_input_in_region_M4	CG8301	1.42	50	0.408248290463863
receives_synaptic_input_in_region_M4	esn	1.41	50	0.408248290463863
receives_synaptic_input_in_region_M4	tio	1.41	50	0.408248290463863
receives_synaptic_input_in_region_M4	CG43343	1.41	50	0.408248290463863
receives_synaptic_input_in_region_M4	CG7101	1.41	50	0.408248290463863
receives_synaptic_input_in_region_M4	MED11	1.39	50	0.408248290463863
receives_synaptic_input_in_region_M4	CG14711	1.37	50	0.408248290463863
receives_synaptic_input_in_region_M4	CG8950	1.33	50	0.408248290463863
receives_synaptic_input_in_region_M4	phtf	1.32	50	0.408248290463863
receives_synaptic_input_in_region_M4	CG6163	1.31	50	0.408248290463863
receives_synaptic_input_in_region_M5	Nufip	4.19	41.67	0.25
receives_synaptic_input_in_region_M5	CG6654	3.77	41.67	0.25
receives_synaptic_input_in_region_M5	Su(z)2	3.59	41.67	0.25
receives_synaptic_input_in_region_M5	CG4570	3.06	41.67	0.25
receives_synaptic_input_in_region_M5	Plzf	3.04	41.67	0.25
receives_synaptic_input_in_region_M5	Taf5	2.73	41.67	0.25
receives_synaptic_input_in_region_M5	CG12219	2.68	41.67	0.25
receives_synaptic_input_in_region_M5	phtf	2.6	41.67	0.25
receives_synaptic_input_in_region_M5	lilli	2.57	41.67	0.25
receives_synaptic_input_in_region_M5	ph-p	2.55	41.67	0.25
receives_synaptic_input_in_region_M5	TH1	2.29	41.67	0.25
receives_synaptic_input_in_region_M5	Fen1	2.13	41.67	0.25
receives_synaptic_input_in_region_M5	Side	2.06	41.67	0.25
receives_synaptic_input_in_region_M5	CG10631	1.99	41.67	0.25
receives_synaptic_input_in_region_M5	CG14200	1.88	41.67	0.25
receives_synaptic_input_in_region_M5	ERR	1.86	41.67	0.25
receives_synaptic_input_in_region_M5	CG7839	1.84	41.67	0.25
receives_synaptic_input_in_region_M5	mute	1.83	41.67	0.25
receives_synaptic_input_in_region_M5	Bx	1.68	41.67	0.25
receives_synaptic_input_in_region_M5	MESR4	1.66	41.67	0.25
receives_synaptic_input_in_region_M5	E(spl)m7-HLH	1.63	41.67	0.25
receives_synaptic_input_in_region_M5	Kdm2	1.58	41.67	0.25
receives_synaptic_input_in_region_M5	scrt	1.56	41.67	0.25
receives_synaptic_input_in_region_M5	mrn	1.49	41.67	0.25
receives_synaptic_input_in_region_M5	CG16863	1.41	41.67	0.25
receives_synaptic_input_in_region_M5	Hr96	1.4	41.67	0.25
receives_synaptic_input_in_region_M5	tef	1.38	41.67	0.25
receives_synaptic_input_in_region_M5	trx	1.36	41.67	0.25
receives_synaptic_input_in_region_M5	Rabex-5	1.34	41.67	0.25
receives_synaptic_input_in_region_M5	Br140	1.34	41.67	0.25
receives_synaptic_input_in_region_M6	Kdm4A	3.54	21.74	Predicted values are identical
receives_synaptic_input_in_region_M6	CG13894	2.49	21.74	Predicted values are identical
receives_synaptic_input_in_region_M6	Rfx	2.31	21.74	Predicted values are identical
receives_synaptic_input_in_region_M6	CG8281	2.22	21.74	Predicted values are identical
receives_synaptic_input_in_region_M6	Su(var)2-HP2	2.2	21.74	Predicted values are identical
receives_synaptic_input_in_region_M6	stc	2.04	21.74	Predicted values are identical
receives_synaptic_input_in_region_M6	CG3919	1.88	21.74	Predicted values are identical
receives_synaptic_input_in_region_M6	trr	1.81	21.74	Predicted values are identical
receives_synaptic_input_in_region_M6	ZnT49B	1.7	21.74	Predicted values are identical
receives_synaptic_input_in_region_M6	CG6654	1.66	21.74	Predicted values are identical
receives_synaptic_input_in_region_M6	trem	1.5	21.74	Predicted values are identical
receives_synaptic_input_in_region_M6	ash1	1.46	21.74	Predicted values are identical
receives_synaptic_input_in_region_M6	CG32982	1.46	21.74	Predicted values are identical
receives_synaptic_input_in_region_M6	CG12267	1.45	21.74	Predicted values are identical
receives_synaptic_input_in_region_M6	CG12162	1.42	21.74	Predicted values are identical
receives_synaptic_input_in_region_M6	CG6813	1.42	21.74	Predicted values are identical
receives_synaptic_input_in_region_M6	Bka	1.42	21.74	Predicted values are identical
receives_synaptic_input_in_region_M6	CG31365	1.41	21.74	Predicted values are identical
receives_synaptic_input_in_region_M6	Su(z)2	1.41	21.74	Predicted values are identical
receives_synaptic_input_in_region_M6	CG15011	1.41	21.74	Predicted values are identical
receives_synaptic_input_in_region_M6	Eip78C	1.4	21.74	Predicted values are identical
receives_synaptic_input_in_region_M6	Opbp	1.38	21.74	Predicted values are identical
receives_synaptic_input_in_region_M6	CG2875	1.38	21.74	Predicted values are identical
receives_synaptic_input_in_region_M6	CG9215	1.38	21.74	Predicted values are identical
receives_synaptic_input_in_region_M6	ph-p	1.34	21.74	Predicted values are identical
receives_synaptic_input_in_region_M6	brk	1.34	21.74	Predicted values are identical
receives_synaptic_input_in_region_M6	hng3	1.28	21.74	Predicted values are identical
receives_synaptic_input_in_region_M6	CG4424	1.21	21.74	Predicted values are identical
receives_synaptic_input_in_region_M6	CG13775	1.17	21.74	Predicted values are identical
receives_synaptic_input_in_region_M6	CG3995	1.12	21.74	Predicted values are identical
receives_synaptic_input_in_region_M8	CG3281	4.04	13.64	Predicted values are identical
receives_synaptic_input_in_region_M8	CG11317	3.18	13.64	Predicted values are identical
receives_synaptic_input_in_region_M8	CG16779	3.04	13.64	Predicted values are identical
receives_synaptic_input_in_region_M8	CG6654	2.99	13.64	Predicted values are identical
receives_synaptic_input_in_region_M8	mrn	2.15	13.64	Predicted values are identical
receives_synaptic_input_in_region_M8	Dip1	2.03	13.64	Predicted values are identical
receives_synaptic_input_in_region_M8	E(z)	1.73	13.64	Predicted values are identical
receives_synaptic_input_in_region_M8	CG10631	1.71	13.64	Predicted values are identical
receives_synaptic_input_in_region_M8	Ravus	1.7	13.64	Predicted values are identical
receives_synaptic_input_in_region_M8	CG8944	1.42	13.64	Predicted values are identical
receives_synaptic_input_in_region_M8	NfI	1.4	13.64	Predicted values are identical
receives_synaptic_input_in_region_M8	CG10209	1.34	13.64	Predicted values are identical
receives_synaptic_input_in_region_M8	mod	1.13	13.64	Predicted values are identical
receives_synaptic_input_in_region_M8	CG12768	1.11	13.64	Predicted values are identical
receives_synaptic_input_in_region_M8	CG10979	1	13.64	Predicted values are identical
receives_synaptic_input_in_region_M8	Taf1	1	13.64	Predicted values are identical
receives_synaptic_input_in_region_M8	stck	1	13.64	Predicted values are identical
receives_synaptic_input_in_region_M8	CG8159	1	13.64	Predicted values are identical
receives_synaptic_input_in_region_M8	Glut4EF	1	13.64	Predicted values are identical
receives_synaptic_input_in_region_M8	CG31441	1	13.64	Predicted values are identical
receives_synaptic_input_in_region_M8	CG14711	1	13.64	Predicted values are identical
receives_synaptic_input_in_region_M8	CG9799	1	13.64	Predicted values are identical
receives_synaptic_input_in_region_M8	E(spl)m7-HLH	1	13.64	Predicted values are identical
receives_synaptic_input_in_region_M8	Ets97D	1	13.64	Predicted values are identical
receives_synaptic_input_in_region_M8	CG1647	1	13.64	Predicted values are identical
receives_synaptic_input_in_region_M8	Rabex-5	1	13.64	Predicted values are identical
receives_synaptic_input_in_region_M8	CG8281	1	13.64	Predicted values are identical
receives_synaptic_input_in_region_M8	stwl	1	13.64	Predicted values are identical
receives_synaptic_input_in_region_M8	CG3919	1	13.64	Predicted values are identical
receives_synaptic_input_in_region_M8	CkIIalpha-i1	1	13.64	Predicted values are identical
receives_synaptic_input_in_region_M9	CG17361	4.51	21.74	Predicted values are identical
receives_synaptic_input_in_region_M9	CG30020	3.85	21.74	Predicted values are identical
receives_synaptic_input_in_region_M9	sba	3.29	21.74	Predicted values are identical
receives_synaptic_input_in_region_M9	Hr4	2.49	21.74	Predicted values are identical
receives_synaptic_input_in_region_M9	CG14711	2.47	21.74	Predicted values are identical
receives_synaptic_input_in_region_M9	PHDP	2.26	21.74	Predicted values are identical
receives_synaptic_input_in_region_M9	az2	2.22	21.74	Predicted values are identical
receives_synaptic_input_in_region_M9	CG34149	2.18	21.74	Predicted values are identical
receives_synaptic_input_in_region_M9	Taf4	2.15	21.74	Predicted values are identical
receives_synaptic_input_in_region_M9	CG1024	2.04	21.74	Predicted values are identical
receives_synaptic_input_in_region_M9	Lhr	2	21.74	Predicted values are identical
receives_synaptic_input_in_region_M9	Atf6	1.97	21.74	Predicted values are identical
receives_synaptic_input_in_region_M9	Pcl	1.92	21.74	Predicted values are identical
receives_synaptic_input_in_region_M9	Dh44-R2	1.91	21.74	Predicted values are identical
receives_synaptic_input_in_region_M9	CG16779	1.91	21.74	Predicted values are identical
receives_synaptic_input_in_region_M9	bs	1.64	21.74	Predicted values are identical
receives_synaptic_input_in_region_M9	Blimp-1	1.61	21.74	Predicted values are identical
receives_synaptic_input_in_region_M9	MED25	1.55	21.74	Predicted values are identical
receives_synaptic_input_in_region_M9	CG15601	1.53	21.74	Predicted values are identical
receives_synaptic_input_in_region_M9	ranshi	1.45	21.74	Predicted values are identical
receives_synaptic_input_in_region_M9	CG12162	1.42	21.74	Predicted values are identical
receives_synaptic_input_in_region_M9	CG7101	1.41	21.74	Predicted values are identical
receives_synaptic_input_in_region_M9	Eip78C	1.41	21.74	Predicted values are identical
receives_synaptic_input_in_region_M9	Atac2	1.41	21.74	Predicted values are identical
receives_synaptic_input_in_region_M9	crm	1.41	21.74	Predicted values are identical
receives_synaptic_input_in_region_M9	CG11456	1.38	21.74	Predicted values are identical
receives_synaptic_input_in_region_M9	Tfb1	1.34	21.74	Predicted values are identical
receives_synaptic_input_in_region_M9	stwl	1.25	21.74	Predicted values are identical
receives_synaptic_input_in_region_M9	ewg	1.24	21.74	Predicted values are identical
receives_synaptic_input_in_region_M9	CG3032	1.23	21.74	Predicted values are identical
receives_synaptic_input_in_region_M10	Bka	2.22	0	Predicted values are identical
receives_synaptic_input_in_region_M10	CG7785	1.95	0	Predicted values are identical
receives_synaptic_input_in_region_M10	cnc	1.73	0	Predicted values are identical
receives_synaptic_input_in_region_M10	CG44002	1.72	0	Predicted values are identical
receives_synaptic_input_in_region_M10	CG13894	1.69	0	Predicted values are identical
receives_synaptic_input_in_region_M10	Taf4	1.48	0	Predicted values are identical
receives_synaptic_input_in_region_M10	ZnT49B	1.42	0	Predicted values are identical
receives_synaptic_input_in_region_M10	CG3032	1.42	0	Predicted values are identical
receives_synaptic_input_in_region_M10	CG6765	1.41	0	Predicted values are identical
receives_synaptic_input_in_region_M10	ewg	1.41	0	Predicted values are identical
receives_synaptic_input_in_region_M10	CG2875	1.41	0	Predicted values are identical
receives_synaptic_input_in_region_M10	jing	1.41	0	Predicted values are identical
receives_synaptic_input_in_region_M10	CG17359	1.41	0	Predicted values are identical
receives_synaptic_input_in_region_M10	Glut4EF	1.41	0	Predicted values are identical
receives_synaptic_input_in_region_M10	E(z)	1.39	0	Predicted values are identical
receives_synaptic_input_in_region_M10	CG12659	1.36	0	Predicted values are identical
receives_synaptic_input_in_region_M10	Eip78C	1.34	0	Predicted values are identical
receives_synaptic_input_in_region_M10	chinmo	1.34	0	Predicted values are identical
receives_synaptic_input_in_region_M10	Side	1.27	0	Predicted values are identical
receives_synaptic_input_in_region_M10	stc	1.08	0	Predicted values are identical
receives_synaptic_input_in_region_M10	CG8944	1.08	0	Predicted values are identical
receives_synaptic_input_in_region_M10	hng3	1.04	0	Predicted values are identical
receives_synaptic_input_in_region_M10	CG12104	1	0	Predicted values are identical
receives_synaptic_input_in_region_M10	MTA1-like	1	0	Predicted values are identical
receives_synaptic_input_in_region_M10	CG6254	1	0	Predicted values are identical
receives_synaptic_input_in_region_M10	CG14710	1	0	Predicted values are identical
receives_synaptic_input_in_region_M10	trx	1	0	Predicted values are identical
receives_synaptic_input_in_region_M10	CG6654	1	0	Predicted values are identical
receives_synaptic_input_in_region_M10	Su(var)3-9	1	0	Predicted values are identical
receives_synaptic_input_in_region_M10	CG4553	1	0	Predicted values are identical
receives_synaptic_input_in_region_Lop1	CG1965	1.41	0	Predicted values are identical
receives_synaptic_input_in_region_Lop1	CG6276	1.41	0	Predicted values are identical
receives_synaptic_input_in_region_Lop1	Dip2	1	0	Predicted values are identical
receives_synaptic_input_in_region_Lop1	CG1024	1	0	Predicted values are identical
receives_synaptic_input_in_region_Lop1	CG8159	1	0	Predicted values are identical
receives_synaptic_input_in_region_Lop1	Octbeta2R	1	0	Predicted values are identical
receives_synaptic_input_in_region_Lop1	Brf	1	0	Predicted values are identical
receives_synaptic_input_in_region_Lop1	trem	1	0	Predicted values are identical
receives_synaptic_input_in_region_Lop1	sba	1	0	Predicted values are identical
receives_synaptic_input_in_region_Lop1	wdn	1	0	Predicted values are identical
receives_synaptic_input_in_region_Lop1	CG1647	1	0	Predicted values are identical
receives_synaptic_input_in_region_Lop1	Acf1	1	0	Predicted values are identical
receives_synaptic_input_in_region_Lop1	CG13894	1	0	Predicted values are identical
receives_synaptic_input_in_region_Lop1	CG17361	1	0	Predicted values are identical
receives_synaptic_input_in_region_Lop1	Taf4	1	0	Predicted values are identical
receives_synaptic_input_in_region_Lop1	Eip78C	1	0	Predicted values are identical
receives_synaptic_input_in_region_Lop1	Taf5	1	0	Predicted values are identical
receives_synaptic_input_in_region_Lop1	Blos1	1	0	Predicted values are identical
receives_synaptic_input_in_region_Lop1	CG8314	1	0	Predicted values are identical
receives_synaptic_input_in_region_Lop1	CG8950	1	0	Predicted values are identical
receives_synaptic_input_in_region_Lop1	Tbp	1	0	Predicted values are identical
receives_synaptic_input_in_region_Lop1	Mes4	1	0	Predicted values are identical
receives_synaptic_input_in_region_Lop1	CG2875	1	0	Predicted values are identical
receives_synaptic_input_in_region_Lop1	Tip60	1	0	Predicted values are identical
receives_synaptic_input_in_region_Lop1	CG2129	1	0	Predicted values are identical
receives_synaptic_input_in_region_Lop1	CG44002	1	0	Predicted values are identical
receives_synaptic_input_in_region_Lop1	Cf2	1	0	Predicted values are identical
receives_synaptic_input_in_region_Lop1	Atac1	1	0	Predicted values are identical
receives_synaptic_input_in_region_Lop1	Lhr	1	0	Predicted values are identical
receives_synaptic_input_in_region_Lop1	usp	1	0	Predicted values are identical
receives_synaptic_input_in_region_Lop3	CG15365	1.96	0	Predicted values are identical
receives_synaptic_input_in_region_Lop3	CTPsyn	1.73	0	Predicted values are identical
receives_synaptic_input_in_region_Lop3	CG5953	1.73	0	Predicted values are identical
receives_synaptic_input_in_region_Lop3	Usf	1.73	0	Predicted values are identical
receives_synaptic_input_in_region_Lop3	CG7101	1.71	0	Predicted values are identical
receives_synaptic_input_in_region_Lop3	CG6813	1.7	0	Predicted values are identical
receives_synaptic_input_in_region_Lop3	Cf2	1.69	0	Predicted values are identical
receives_synaptic_input_in_region_Lop3	hng3	1.61	0	Predicted values are identical
receives_synaptic_input_in_region_Lop3	Hmg-2	1.41	0	Predicted values are identical
receives_synaptic_input_in_region_Lop3	CG10147	1.41	0	Predicted values are identical
receives_synaptic_input_in_region_Lop3	MTA1-like	1.41	0	Predicted values are identical
receives_synaptic_input_in_region_Lop3	Taf5	1.41	0	Predicted values are identical
receives_synaptic_input_in_region_Lop3	CG31365	1.4	0	Predicted values are identical
receives_synaptic_input_in_region_Lop3	Fen1	1.4	0	Predicted values are identical
receives_synaptic_input_in_region_Lop3	CG6654	1.4	0	Predicted values are identical
receives_synaptic_input_in_region_Lop3	CG34149	1.4	0	Predicted values are identical
receives_synaptic_input_in_region_Lop3	CG8301	1.39	0	Predicted values are identical
receives_synaptic_input_in_region_Lop3	CG11710	1.38	0	Predicted values are identical
receives_synaptic_input_in_region_Lop3	CG1647	1.36	0	Predicted values are identical
receives_synaptic_input_in_region_Lop3	Acf1	1.36	0	Predicted values are identical
receives_synaptic_input_in_region_Lop3	stck	1.36	0	Predicted values are identical
receives_synaptic_input_in_region_Lop3	CG12659	1.33	0	Predicted values are identical
receives_synaptic_input_in_region_Lop3	Bap170	1.23	0	Predicted values are identical
receives_synaptic_input_in_region_Lop3	CG1024	1	0	Predicted values are identical
receives_synaptic_input_in_region_Lop3	CG45050	1	0	Predicted values are identical
receives_synaptic_input_in_region_Lop3	CG16779	1	0	Predicted values are identical
receives_synaptic_input_in_region_Lop3	Rfx	1	0	Predicted values are identical
receives_synaptic_input_in_region_Lop3	CG31441	1	0	Predicted values are identical
receives_synaptic_input_in_region_Lop3	Ravus	1	0	Predicted values are identical
receives_synaptic_input_in_region_Lop3	CG4854	1	0	Predicted values are identical
Synapsed_to_C3	chinmo	1.42	0	Predicted values are identical
Synapsed_to_C3	CG14710	1.41	0	Predicted values are identical
Synapsed_to_C3	CG15601	1.41	0	Predicted values are identical
Synapsed_to_C3	Kdm2	1	0	Predicted values are identical
Synapsed_to_C3	Glut4EF	1	0	Predicted values are identical
Synapsed_to_C3	CG3281	1	0	Predicted values are identical
Synapsed_to_C3	Ravus	1	0	Predicted values are identical
Synapsed_to_C3	nerfin-1	1	0	Predicted values are identical
Synapsed_to_C3	CG15011	1	0	Predicted values are identical
Synapsed_to_C3	msl-3	1	0	Predicted values are identical
Synapsed_to_C3	CTPsyn	1	0	Predicted values are identical
Synapsed_to_C3	CG18265	1	0	Predicted values are identical
Synapsed_to_C3	ash1	1	0	Predicted values are identical
Synapsed_to_C3	Ssl1	1	0	Predicted values are identical
Synapsed_to_C3	Opbp	1	0	Predicted values are identical
Synapsed_to_C3	Ssrp	1	0	Predicted values are identical
Synapsed_to_C3	Lpt	1	0	Predicted values are identical
Synapsed_to_C3	bs	1	0	Predicted values are identical
Synapsed_to_C3	crm	1	0	Predicted values are identical
Synapsed_to_C3	CG18262	1	0	Predicted values are identical
Synapsed_to_C3	CG8578	1	0	Predicted values are identical
Synapsed_to_C3	stc	1	0	Predicted values are identical
Synapsed_to_C3	Mitf	1	0	Predicted values are identical
Synapsed_to_C3	CG10979	1	0	Predicted values are identical
Synapsed_to_C3	ranshi	1	0	Predicted values are identical
Synapsed_to_C3	Su(var)3-9	1	0	Predicted values are identical
Synapsed_to_C3	CG17186	1	0	Predicted values are identical
Synapsed_to_C3	CG34376	1	0	Predicted values are identical
Synapsed_to_C3	ppl	1	0	Predicted values are identical
Synapsed_to_C3	shn	1	0	Predicted values are identical
Synapsed_to_Dm10	CG17568	2.96	9.09	Predicted values are identical
Synapsed_to_Dm10	CG6813	2.6	9.09	Predicted values are identical
Synapsed_to_Dm10	ERR	2.45	9.09	Predicted values are identical
Synapsed_to_Dm10	CG12267	2.42	9.09	Predicted values are identical
Synapsed_to_Dm10	CG7839	2.37	9.09	Predicted values are identical
Synapsed_to_Dm10	CG8159	2.21	9.09	Predicted values are identical
Synapsed_to_Dm10	Mrtf	2.2	9.09	Predicted values are identical
Synapsed_to_Dm10	Su(var)2-HP2	1.72	9.09	Predicted values are identical
Synapsed_to_Dm10	Cdc5	1.69	9.09	Predicted values are identical
Synapsed_to_Dm10	CG11398	1.66	9.09	Predicted values are identical
Synapsed_to_Dm10	CkIIalpha-i1	1.4	9.09	Predicted values are identical
Synapsed_to_Dm10	Taf2	1.4	9.09	Predicted values are identical
Synapsed_to_Dm10	Acf1	1.38	9.09	Predicted values are identical
Synapsed_to_Dm10	CG32982	1.36	9.09	Predicted values are identical
Synapsed_to_Dm10	stc	1.34	9.09	Predicted values are identical
Synapsed_to_Dm10	Dh44-R2	1.32	9.09	Predicted values are identical
Synapsed_to_Dm10	Rfx	1.2	9.09	Predicted values are identical
Synapsed_to_Dm10	phtf	1.08	9.09	Predicted values are identical
Synapsed_to_Dm10	stck	1	9.09	Predicted values are identical
Synapsed_to_Dm10	hng2	1	9.09	Predicted values are identical
Synapsed_to_Dm10	CG6689	1	9.09	Predicted values are identical
Synapsed_to_Dm10	Octbeta2R	1	9.09	Predicted values are identical
Synapsed_to_Dm10	CG6276	1	9.09	Predicted values are identical
Synapsed_to_Dm10	E(spl)m7-HLH	1	9.09	Predicted values are identical
Synapsed_to_Dm10	CG7928	1	9.09	Predicted values are identical
Synapsed_to_Dm10	sima	1	9.09	Predicted values are identical
Synapsed_to_Dm10	CG13894	1	9.09	Predicted values are identical
Synapsed_to_Dm10	nerfin-1	1	9.09	Predicted values are identical
Synapsed_to_Dm10	CG12104	1	9.09	Predicted values are identical
Synapsed_to_Dm10	CG10147	1	9.09	Predicted values are identical
Synapsed_to_Dm13	Rabex-5	2.21	0	Predicted values are identical
Synapsed_to_Dm13	ph-p	2	0	Predicted values are identical
Synapsed_to_Dm13	CG43343	1.71	0	Predicted values are identical
Synapsed_to_Dm13	CG17361	1.7	0	Predicted values are identical
Synapsed_to_Dm13	CG13775	1.69	0	Predicted values are identical
Synapsed_to_Dm13	Brd8	1.69	0	Predicted values are identical
Synapsed_to_Dm13	nvy	1.45	0	Predicted values are identical
Synapsed_to_Dm13	CG4707	1.42	0	Predicted values are identical
Synapsed_to_Dm13	trr	1.42	0	Predicted values are identical
Synapsed_to_Dm13	CG12267	1.41	0	Predicted values are identical
Synapsed_to_Dm13	Mes4	1.41	0	Predicted values are identical
Synapsed_to_Dm13	CG4282	1.4	0	Predicted values are identical
Synapsed_to_Dm13	Plzf	1.4	0	Predicted values are identical
Synapsed_to_Dm13	Usf	1.4	0	Predicted values are identical
Synapsed_to_Dm13	hng3	1.4	0	Predicted values are identical
Synapsed_to_Dm13	brk	1.39	0	Predicted values are identical
Synapsed_to_Dm13	ecd	1.38	0	Predicted values are identical
Synapsed_to_Dm13	CG2202	1.19	0	Predicted values are identical
Synapsed_to_Dm13	CG6907	1.03	0	Predicted values are identical
Synapsed_to_Dm13	Crc	1	0	Predicted values are identical
Synapsed_to_Dm13	CG31388	1	0	Predicted values are identical
Synapsed_to_Dm13	Irbp	1	0	Predicted values are identical
Synapsed_to_Dm13	CG6813	1	0	Predicted values are identical
Synapsed_to_Dm13	Octbeta2R	1	0	Predicted values are identical
Synapsed_to_Dm13	CG7987	1	0	Predicted values are identical
Synapsed_to_Dm13	Su(var)3-9	1	0	Predicted values are identical
Synapsed_to_Dm13	CG3995	1	0	Predicted values are identical
Synapsed_to_Dm13	CG17186	1	0	Predicted values are identical
Synapsed_to_Dm13	MED25	1	0	Predicted values are identical
Synapsed_to_Dm13	CG31365	1	0	Predicted values are identical
Synapsed_to_Dm18	CG13894	1.4	0	Predicted values are identical
Synapsed_to_Dm18	CG6254	1.39	0	Predicted values are identical
Synapsed_to_Dm18	CG17328	1.39	0	Predicted values are identical
Synapsed_to_Dm18	CG11710	1.39	0	Predicted values are identical
Synapsed_to_Dm18	CG45050	1	0	Predicted values are identical
Synapsed_to_Dm18	CG6689	1	0	Predicted values are identical
Synapsed_to_Dm18	CG6276	1	0	Predicted values are identical
Synapsed_to_Dm18	CG7785	1	0	Predicted values are identical
Synapsed_to_Dm18	TFAM	1	0	Predicted values are identical
Synapsed_to_Dm18	CG34376	1	0	Predicted values are identical
Synapsed_to_Dm18	cnc	1	0	Predicted values are identical
Synapsed_to_Dm18	mld	1	0	Predicted values are identical
Synapsed_to_Dm18	CG10274	1	0	Predicted values are identical
Synapsed_to_Dm18	CTPsyn	1	0	Predicted values are identical
Synapsed_to_Dm18	Taf4	1	0	Predicted values are identical
Synapsed_to_Dm18	CG18265	1	0	Predicted values are identical
Synapsed_to_Dm18	MED11	1	0	Predicted values are identical
Synapsed_to_Dm18	esn	1	0	Predicted values are identical
Synapsed_to_Dm18	CG1620	1	0	Predicted values are identical
Synapsed_to_Dm18	CG7745	1	0	Predicted values are identical
Synapsed_to_Dm18	Pcl	1	0	Predicted values are identical
Synapsed_to_Dm18	Hmg-2	1	0	Predicted values are identical
Synapsed_to_Dm18	pita	1	0	Predicted values are identical
Synapsed_to_Dm18	CG11398	1	0	Predicted values are identical
Synapsed_to_Dm18	CG2129	1	0	Predicted values are identical
Synapsed_to_Dm18	CG8944	1	0	Predicted values are identical
Synapsed_to_Dm18	Sap30	1	0	Predicted values are identical
Synapsed_to_Dm18	dbr	1	0	Predicted values are identical
Synapsed_to_Dm18	ush	1	0	Predicted values are identical
Synapsed_to_Dm18	CG11723	1	0	Predicted values are identical
Synapsed_to_Dm2	hng2	2.82	9.09	Predicted values are identical
Synapsed_to_Dm2	CG32700	2.45	9.09	Predicted values are identical
Synapsed_to_Dm2	CG34149	2.44	9.09	Predicted values are identical
Synapsed_to_Dm2	CG7745	2.27	9.09	Predicted values are identical
Synapsed_to_Dm2	CG7839	1.9	9.09	Predicted values are identical
Synapsed_to_Dm2	Sap30	1.84	9.09	Predicted values are identical
Synapsed_to_Dm2	CkIIalpha-i1	1.71	9.09	Predicted values are identical
Synapsed_to_Dm2	Opbp	1.42	9.09	Predicted values are identical
Synapsed_to_Dm2	CG8216	1.42	9.09	Predicted values are identical
Synapsed_to_Dm2	Trf	1.42	9.09	Predicted values are identical
Synapsed_to_Dm2	CG32982	1.42	9.09	Predicted values are identical
Synapsed_to_Dm2	sqz	1.41	9.09	Predicted values are identical
Synapsed_to_Dm2	Rabex-5	1.41	9.09	Predicted values are identical
Synapsed_to_Dm2	CG6683	1.4	9.09	Predicted values are identical
Synapsed_to_Dm2	Hmr	1.4	9.09	Predicted values are identical
Synapsed_to_Dm2	CG15601	1.38	9.09	Predicted values are identical
Synapsed_to_Dm2	CG14438	1.36	9.09	Predicted values are identical
Synapsed_to_Dm2	phtf	1.09	9.09	Predicted values are identical
Synapsed_to_Dm2	Glut4EF	1	9.09	Predicted values are identical
Synapsed_to_Dm2	CG6654	1	9.09	Predicted values are identical
Synapsed_to_Dm2	CG17806	1	9.09	Predicted values are identical
Synapsed_to_Dm2	bigmax	1	9.09	Predicted values are identical
Synapsed_to_Dm2	CG7928	1	9.09	Predicted values are identical
Synapsed_to_Dm2	CG11317	1	9.09	Predicted values are identical
Synapsed_to_Dm2	mod	1	9.09	Predicted values are identical
Synapsed_to_Dm2	CG17361	1	9.09	Predicted values are identical
Synapsed_to_Dm2	tef	1	9.09	Predicted values are identical
Synapsed_to_Dm2	CG30403	1	9.09	Predicted values are identical
Synapsed_to_Dm2	pita	1	9.09	Predicted values are identical
Synapsed_to_Dm2	CG10904	1	9.09	Predicted values are identical
Synapsed_to_Dm3	CG1792	4.24	13.64	Predicted values are identical
Synapsed_to_Dm3	MED30	3.39	13.64	Predicted values are identical
Synapsed_to_Dm3	CG1647	3.11	13.64	Predicted values are identical
Synapsed_to_Dm3	scrt	3.04	13.64	Predicted values are identical
Synapsed_to_Dm3	Rack1	2.72	13.64	Predicted values are identical
Synapsed_to_Dm3	Bka	2.38	13.64	Predicted values are identical
Synapsed_to_Dm3	CG2875	2.16	13.64	Predicted values are identical
Synapsed_to_Dm3	bigmax	1.97	13.64	Predicted values are identical
Synapsed_to_Dm3	CG45050	1.71	13.64	Predicted values are identical
Synapsed_to_Dm3	dbr	1.62	13.64	Predicted values are identical
Synapsed_to_Dm3	CG3919	1.57	13.64	Predicted values are identical
Synapsed_to_Dm3	Tfb1	1.54	13.64	Predicted values are identical
Synapsed_to_Dm3	su(Hw)	1.42	13.64	Predicted values are identical
Synapsed_to_Dm3	CG6769	1.42	13.64	Predicted values are identical
Synapsed_to_Dm3	CG6907	1.42	13.64	Predicted values are identical
Synapsed_to_Dm3	ush	1.42	13.64	Predicted values are identical
Synapsed_to_Dm3	CG12104	1.41	13.64	Predicted values are identical
Synapsed_to_Dm3	ph-p	1.41	13.64	Predicted values are identical
Synapsed_to_Dm3	grau	1.41	13.64	Predicted values are identical
Synapsed_to_Dm3	CG10631	1.4	13.64	Predicted values are identical
Synapsed_to_Dm3	Tip60	1.4	13.64	Predicted values are identical
Synapsed_to_Dm3	stc	1.4	13.64	Predicted values are identical
Synapsed_to_Dm3	Glut4EF	1.39	13.64	Predicted values are identical
Synapsed_to_Dm3	Dref	1.39	13.64	Predicted values are identical
Synapsed_to_Dm3	CG10565	1.38	13.64	Predicted values are identical
Synapsed_to_Dm3	CG34149	1.38	13.64	Predicted values are identical
Synapsed_to_Dm3	sqz	1.37	13.64	Predicted values are identical
Synapsed_to_Dm3	CG8950	1.37	13.64	Predicted values are identical
Synapsed_to_Dm3	Rabex-5	1.36	13.64	Predicted values are identical
Synapsed_to_Dm3	nvy	1.36	13.64	Predicted values are identical
Synapsed_to_L2	CG6689	2.65	9.09	Predicted values are identical
Synapsed_to_L2	CHES-1-like	2.44	9.09	Predicted values are identical
Synapsed_to_L2	Atac1	2.43	9.09	Predicted values are identical
Synapsed_to_L2	CG3815	2.22	9.09	Predicted values are identical
Synapsed_to_L2	Lpt	2.18	9.09	Predicted values are identical
Synapsed_to_L2	CG10904	2.14	9.09	Predicted values are identical
Synapsed_to_L2	CkIIalpha-i1	1.99	9.09	Predicted values are identical
Synapsed_to_L2	NfI	1.99	9.09	Predicted values are identical
Synapsed_to_L2	CG10147	1.73	9.09	Predicted values are identical
Synapsed_to_L2	GABPI	1.73	9.09	Predicted values are identical
Synapsed_to_L2	CG14441	1.71	9.09	Predicted values are identical
Synapsed_to_L2	CG6254	1.64	9.09	Predicted values are identical
Synapsed_to_L2	CG4854	1.61	9.09	Predicted values are identical
Synapsed_to_L2	Trf	1.43	9.09	Predicted values are identical
Synapsed_to_L2	CG4936	1.42	9.09	Predicted values are identical
Synapsed_to_L2	CG12267	1.41	9.09	Predicted values are identical
Synapsed_to_L2	mute	1.41	9.09	Predicted values are identical
Synapsed_to_L2	Su(z)2	1.41	9.09	Predicted values are identical
Synapsed_to_L2	E(spl)m7-HLH	1.41	9.09	Predicted values are identical
Synapsed_to_L2	CG7987	1.4	9.09	Predicted values are identical
Synapsed_to_L2	dwg	1.4	9.09	Predicted values are identical
Synapsed_to_L2	Kdm4A	1.36	9.09	Predicted values are identical
Synapsed_to_L2	CG11723	1.36	9.09	Predicted values are identical
Synapsed_to_L2	Kdm2	1	9.09	Predicted values are identical
Synapsed_to_L2	Rfx	1	9.09	Predicted values are identical
Synapsed_to_L2	MBD-R2	1	9.09	Predicted values are identical
Synapsed_to_L2	CG9799	1	9.09	Predicted values are identical
Synapsed_to_L2	sba	1	9.09	Predicted values are identical
Synapsed_to_L2	MEP-1	1	9.09	Predicted values are identical
Synapsed_to_L2	msl-3	1	9.09	Predicted values are identical
Synapsed_to_L3	Su(var)3-9	1	0	Predicted values are identical
Synapsed_to_L3	CG13894	1	0	Predicted values are identical
Synapsed_to_L3	MED4	1	0	Predicted values are identical
Synapsed_to_L3	Atf6	1	0	Predicted values are identical
Synapsed_to_L3	Atf-2	1	0	Predicted values are identical
Synapsed_to_L3	CG8924	1	0	Predicted values are identical
Synapsed_to_L3	CG14200	1	0	Predicted values are identical
Synapsed_to_L3	Kdm2	1	0	Predicted values are identical
Synapsed_to_L3	CG10147	1	0	Predicted values are identical
Synapsed_to_L3	Su(z)2	1	0	Predicted values are identical
Synapsed_to_L3	CG1965	0.11	0	Predicted values are identical
Synapsed_to_L3	MED15	0.09	0	Predicted values are identical
Synapsed_to_L3	Dip2	0	0	Predicted values are identical
Synapsed_to_L3	CG12162	0	0	Predicted values are identical
Synapsed_to_L3	MTA1-like	0	0	Predicted values are identical
Synapsed_to_L3	CG10979	0	0	Predicted values are identical
Synapsed_to_L3	CG1024	0	0	Predicted values are identical
Synapsed_to_L3	Taf1	0	0	Predicted values are identical
Synapsed_to_L3	stck	0	0	Predicted values are identical
Synapsed_to_L3	CG8159	0	0	Predicted values are identical
Synapsed_to_L3	ranshi	0	0	Predicted values are identical
Synapsed_to_L3	hng2	0	0	Predicted values are identical
Synapsed_to_L3	sage	0	0	Predicted values are identical
Synapsed_to_L3	CG16779	0	0	Predicted values are identical
Synapsed_to_L3	CG8301	0	0	Predicted values are identical
Synapsed_to_L3	Crc	0	0	Predicted values are identical
Synapsed_to_L3	FoxP	0	0	Predicted values are identical
Synapsed_to_L3	Glut4EF	0	0	Predicted values are identical
Synapsed_to_L3	CG6254	0	0	Predicted values are identical
Synapsed_to_L3	Rfx	0	0	Predicted values are identical
Synapsed_to_L5	Ssrp	2.67	9.09	Predicted values are identical
Synapsed_to_L5	CG10274	2.01	9.09	Predicted values are identical
Synapsed_to_L5	Ets97D	1.44	9.09	Predicted values are identical
Synapsed_to_L5	su(Hw)	1.42	9.09	Predicted values are identical
Synapsed_to_L5	Mes4	1.42	9.09	Predicted values are identical
Synapsed_to_L5	CG10631	1.42	9.09	Predicted values are identical
Synapsed_to_L5	Tfb1	1.41	9.09	Predicted values are identical
Synapsed_to_L5	Hmr	1.41	9.09	Predicted values are identical
Synapsed_to_L5	MTA1-like	1.4	9.09	Predicted values are identical
Synapsed_to_L5	CG12219	1.4	9.09	Predicted values are identical
Synapsed_to_L5	CG1792	1.4	9.09	Predicted values are identical
Synapsed_to_L5	Cf2	1.39	9.09	Predicted values are identical
Synapsed_to_L5	ash1	1.38	9.09	Predicted values are identical
Synapsed_to_L5	brk	1.36	9.09	Predicted values are identical
Synapsed_to_L5	CG11317	1.36	9.09	Predicted values are identical
Synapsed_to_L5	Opbp	1.27	9.09	Predicted values are identical
Synapsed_to_L5	CG18265	1.26	9.09	Predicted values are identical
Synapsed_to_L5	CG1233	1.16	9.09	Predicted values are identical
Synapsed_to_L5	CG6765	1.16	9.09	Predicted values are identical
Synapsed_to_L5	sqz	1.14	9.09	Predicted values are identical
Synapsed_to_L5	Side	1.14	9.09	Predicted values are identical
Synapsed_to_L5	kin17	1.03	9.09	Predicted values are identical
Synapsed_to_L5	Dip2	1	9.09	Predicted values are identical
Synapsed_to_L5	CG1965	1	9.09	Predicted values are identical
Synapsed_to_L5	CG9799	1	9.09	Predicted values are identical
Synapsed_to_L5	MED25	1	9.09	Predicted values are identical
Synapsed_to_L5	sba	1	9.09	Predicted values are identical
Synapsed_to_L5	CG4553	1	9.09	Predicted values are identical
Synapsed_to_L5	CG1647	1	9.09	Predicted values are identical
Synapsed_to_L5	CG12104	1	9.09	Predicted values are identical
Synapsed_to_Mi1	Hmr	2.62	9.09	Predicted values are identical
Synapsed_to_Mi1	CG34422	2.44	9.09	Predicted values are identical
Synapsed_to_Mi1	Nufip	2.41	9.09	Predicted values are identical
Synapsed_to_Mi1	Blos1	2.4	9.09	Predicted values are identical
Synapsed_to_Mi1	CG12659	2.24	9.09	Predicted values are identical
Synapsed_to_Mi1	Taf5	2.21	9.09	Predicted values are identical
Synapsed_to_Mi1	Su(z)2	2	9.09	Predicted values are identical
Synapsed_to_Mi1	Pbp45	2	9.09	Predicted values are identical
Synapsed_to_Mi1	CG1792	1.99	9.09	Predicted values are identical
Synapsed_to_Mi1	Eip78C	1.99	9.09	Predicted values are identical
Synapsed_to_Mi1	mod	1.99	9.09	Predicted values are identical
Synapsed_to_Mi1	CG9799	1.97	9.09	Predicted values are identical
Synapsed_to_Mi1	HLH106	1.96	9.09	Predicted values are identical
Synapsed_to_Mi1	CG8944	1.91	9.09	Predicted values are identical
Synapsed_to_Mi1	Taf1	1.72	9.09	Predicted values are identical
Synapsed_to_Mi1	mrn	1.69	9.09	Predicted values are identical
Synapsed_to_Mi1	Kdm4A	1.68	9.09	Predicted values are identical
Synapsed_to_Mi1	CG1233	1.62	9.09	Predicted values are identical
Synapsed_to_Mi1	Sap30	1.41	9.09	Predicted values are identical
Synapsed_to_Mi1	wdn	1.41	9.09	Predicted values are identical
Synapsed_to_Mi1	CG17806	1.41	9.09	Predicted values are identical
Synapsed_to_Mi1	CG4282	1.4	9.09	Predicted values are identical
Synapsed_to_Mi1	NELF-B	1.4	9.09	Predicted values are identical
Synapsed_to_Mi1	CG15601	1.4	9.09	Predicted values are identical
Synapsed_to_Mi1	CG14710	1.39	9.09	Predicted values are identical
Synapsed_to_Mi1	tef	1.39	9.09	Predicted values are identical
Synapsed_to_Mi1	CG31441	1	9.09	Predicted values are identical
Synapsed_to_Mi1	CG31388	1	9.09	Predicted values are identical
Synapsed_to_Mi1	Su(var)3-9	1	9.09	Predicted values are identical
Synapsed_to_Mi1	sqz	1	9.09	Predicted values are identical
Synapsed_to_Mi13	esn	1.69	0	Predicted values are identical
Synapsed_to_Mi13	Ets97D	1.41	0	Predicted values are identical
Synapsed_to_Mi13	CG1024	1	0	Predicted values are identical
Synapsed_to_Mi13	ranshi	1	0	Predicted values are identical
Synapsed_to_Mi13	CG7987	1	0	Predicted values are identical
Synapsed_to_Mi13	CG6276	1	0	Predicted values are identical
Synapsed_to_Mi13	CG4854	1	0	Predicted values are identical
Synapsed_to_Mi13	CG10274	1	0	Predicted values are identical
Synapsed_to_Mi13	CG3919	1	0	Predicted values are identical
Synapsed_to_Mi13	Taf4	1	0	Predicted values are identical
Synapsed_to_Mi13	mute	1	0	Predicted values are identical
Synapsed_to_Mi13	CG8950	1	0	Predicted values are identical
Synapsed_to_Mi13	grau	1	0	Predicted values are identical
Synapsed_to_Mi13	PHDP	1	0	Predicted values are identical
Synapsed_to_Mi13	nvy	1	0	Predicted values are identical
Synapsed_to_Mi13	CG12219	1	0	Predicted values are identical
Synapsed_to_Mi13	Set2	1	0	Predicted values are identical
Synapsed_to_Mi13	CG14200	1	0	Predicted values are identical
Synapsed_to_Mi13	Atac1	1	0	Predicted values are identical
Synapsed_to_Mi13	CG13123	1	0	Predicted values are identical
Synapsed_to_Mi13	Ravus	1	0	Predicted values are identical
Synapsed_to_Mi13	MED30	1	0	Predicted values are identical
Synapsed_to_Mi13	Tbp	1	0	Predicted values are identical
Synapsed_to_Mi13	egg	1	0	Predicted values are identical
Synapsed_to_Mi13	MED20	1	0	Predicted values are identical
Synapsed_to_Mi13	Opbp	0.59	0	Predicted values are identical
Synapsed_to_Mi13	Bap170	0.32	0	Predicted values are identical
Synapsed_to_Mi13	Dip2	0	0	Predicted values are identical
Synapsed_to_Mi13	CG12162	0	0	Predicted values are identical
Synapsed_to_Mi13	MTA1-like	0	0	Predicted values are identical
Synapsed_to_Mi15	Dip2	0	0	Predicted values are identical
Synapsed_to_Mi15	CG12162	0	0	Predicted values are identical
Synapsed_to_Mi15	MTA1-like	0	0	Predicted values are identical
Synapsed_to_Mi15	CG10979	0	0	Predicted values are identical
Synapsed_to_Mi15	CG1024	0	0	Predicted values are identical
Synapsed_to_Mi15	Taf1	0	0	Predicted values are identical
Synapsed_to_Mi15	CG1965	0	0	Predicted values are identical
Synapsed_to_Mi15	stck	0	0	Predicted values are identical
Synapsed_to_Mi15	CG8159	0	0	Predicted values are identical
Synapsed_to_Mi15	ranshi	0	0	Predicted values are identical
Synapsed_to_Mi15	hng2	0	0	Predicted values are identical
Synapsed_to_Mi15	Kdm2	0	0	Predicted values are identical
Synapsed_to_Mi15	sage	0	0	Predicted values are identical
Synapsed_to_Mi15	CG45050	0	0	Predicted values are identical
Synapsed_to_Mi15	CG16779	0	0	Predicted values are identical
Synapsed_to_Mi15	CG8301	0	0	Predicted values are identical
Synapsed_to_Mi15	Crc	0	0	Predicted values are identical
Synapsed_to_Mi15	FoxP	0	0	Predicted values are identical
Synapsed_to_Mi15	Glut4EF	0	0	Predicted values are identical
Synapsed_to_Mi15	CG6254	0	0	Predicted values are identical
Synapsed_to_Mi15	Rfx	0	0	Predicted values are identical
Synapsed_to_Mi15	MED7	0	0	Predicted values are identical
Synapsed_to_Mi15	CG4570	0	0	Predicted values are identical
Synapsed_to_Mi15	CG6689	0	0	Predicted values are identical
Synapsed_to_Mi15	CG31441	0	0	Predicted values are identical
Synapsed_to_Mi15	CG31388	0	0	Predicted values are identical
Synapsed_to_Mi15	Irbp	0	0	Predicted values are identical
Synapsed_to_Mi15	CG14710	0	0	Predicted values are identical
Synapsed_to_Mi15	CG14711	0	0	Predicted values are identical
Synapsed_to_Mi15	CG6813	0	0	Predicted values are identical
Synapsed_to_Mi4	CG13775	3.7	31.82	Predicted values are identical
Synapsed_to_Mi4	CG45050	3.5	31.82	Predicted values are identical
Synapsed_to_Mi4	nerfin-1	3.46	31.82	Predicted values are identical
Synapsed_to_Mi4	bigmax	3.4	31.82	Predicted values are identical
Synapsed_to_Mi4	CG7101	3.22	31.82	Predicted values are identical
Synapsed_to_Mi4	dbr	3.1	31.82	Predicted values are identical
Synapsed_to_Mi4	CG6163	3.07	31.82	Predicted values are identical
Synapsed_to_Mi4	scrt	2.86	31.82	Predicted values are identical
Synapsed_to_Mi4	CG17806	2.76	31.82	Predicted values are identical
Synapsed_to_Mi4	TH1	2.76	31.82	Predicted values are identical
Synapsed_to_Mi4	MED15	2.49	31.82	Predicted values are identical
Synapsed_to_Mi4	CG7518	2.49	31.82	Predicted values are identical
Synapsed_to_Mi4	CG6683	2.37	31.82	Predicted values are identical
Synapsed_to_Mi4	Taf4	2.31	31.82	Predicted values are identical
Synapsed_to_Mi4	sqz	2.31	31.82	Predicted values are identical
Synapsed_to_Mi4	CG15601	2.19	31.82	Predicted values are identical
Synapsed_to_Mi4	crm	2.04	31.82	Predicted values are identical
Synapsed_to_Mi4	CHES-1-like	1.95	31.82	Predicted values are identical
Synapsed_to_Mi4	Tbp	1.94	31.82	Predicted values are identical
Synapsed_to_Mi4	CG10565	1.8	31.82	Predicted values are identical
Synapsed_to_Mi4	Ets97D	1.71	31.82	Predicted values are identical
Synapsed_to_Mi4	CG2202	1.58	31.82	Predicted values are identical
Synapsed_to_Mi4	Atac1	1.56	31.82	Predicted values are identical
Synapsed_to_Mi4	MBD-R2	1.54	31.82	Predicted values are identical
Synapsed_to_Mi4	esn	1.52	31.82	Predicted values are identical
Synapsed_to_Mi4	CG16779	1.48	31.82	Predicted values are identical
Synapsed_to_Mi4	Kdm4A	1.41	31.82	Predicted values are identical
Synapsed_to_Mi4	CG10147	1.41	31.82	Predicted values are identical
Synapsed_to_Mi4	CG17186	1.41	31.82	Predicted values are identical
Synapsed_to_Mi4	CG7745	1.38	31.82	Predicted values are identical
Synapsed_to_Mi9	CG4854	4.33	13.64	Predicted values are identical
Synapsed_to_Mi9	CG7987	2.49	13.64	Predicted values are identical
Synapsed_to_Mi9	CG1233	2.38	13.64	Predicted values are identical
Synapsed_to_Mi9	CG6654	2.35	13.64	Predicted values are identical
Synapsed_to_Mi9	mute	2.32	13.64	Predicted values are identical
Synapsed_to_Mi9	CG6765	2.16	13.64	Predicted values are identical
Synapsed_to_Mi9	Su(z)2	2	13.64	Predicted values are identical
Synapsed_to_Mi9	Taf5	2	13.64	Predicted values are identical
Synapsed_to_Mi9	CG6689	1.99	13.64	Predicted values are identical
Synapsed_to_Mi9	CG16863	1.91	13.64	Predicted values are identical
Synapsed_to_Mi9	CG14710	1.9	13.64	Predicted values are identical
Synapsed_to_Mi9	CG8924	1.8	13.64	Predicted values are identical
Synapsed_to_Mi9	CG3838	1.7	13.64	Predicted values are identical
Synapsed_to_Mi9	E(spl)m7-HLH	1.67	13.64	Predicted values are identical
Synapsed_to_Mi9	CG3919	1.65	13.64	Predicted values are identical
Synapsed_to_Mi9	CG10147	1.65	13.64	Predicted values are identical
Synapsed_to_Mi9	MED11	1.42	13.64	Predicted values are identical
Synapsed_to_Mi9	CG2116	1.41	13.64	Predicted values are identical
Synapsed_to_Mi9	Pbp45	1.41	13.64	Predicted values are identical
Synapsed_to_Mi9	CG4570	1.41	13.64	Predicted values are identical
Synapsed_to_Mi9	Dh44-R2	1.41	13.64	Predicted values are identical
Synapsed_to_Mi9	bigmax	1.4	13.64	Predicted values are identical
Synapsed_to_Mi9	CG8950	1.4	13.64	Predicted values are identical
Synapsed_to_Mi9	nvy	1.39	13.64	Predicted values are identical
Synapsed_to_Mi9	Kdm2	1.36	13.64	Predicted values are identical
Synapsed_to_Mi9	CG6683	1.33	13.64	Predicted values are identical
Synapsed_to_Mi9	mrn	1.31	13.64	Predicted values are identical
Synapsed_to_Mi9	CG17328	1.23	13.64	Predicted values are identical
Synapsed_to_Mi9	CG4360	1.16	13.64	Predicted values are identical
Synapsed_to_Mi9	CG1965	1	13.64	Predicted values are identical
Synapsed_to_Pm1	sqz	1.95	0	Predicted values are identical
Synapsed_to_Pm1	bigmax	1.79	0	Predicted values are identical
Synapsed_to_Pm1	CG4282	1.73	0	Predicted values are identical
Synapsed_to_Pm1	Irbp	1.42	0	Predicted values are identical
Synapsed_to_Pm1	CG6276	1.42	0	Predicted values are identical
Synapsed_to_Pm1	Fen1	1.41	0	Predicted values are identical
Synapsed_to_Pm1	CG16863	1.41	0	Predicted values are identical
Synapsed_to_Pm1	CG4676	1.41	0	Predicted values are identical
Synapsed_to_Pm1	CG15601	1.41	0	Predicted values are identical
Synapsed_to_Pm1	CG12219	1.41	0	Predicted values are identical
Synapsed_to_Pm1	CG6769	1.41	0	Predicted values are identical
Synapsed_to_Pm1	CG6907	1.41	0	Predicted values are identical
Synapsed_to_Pm1	Usf	1.41	0	Predicted values are identical
Synapsed_to_Pm1	Atac2	1.4	0	Predicted values are identical
Synapsed_to_Pm1	CG10631	1.4	0	Predicted values are identical
Synapsed_to_Pm1	phtf	1.39	0	Predicted values are identical
Synapsed_to_Pm1	Brd8	1.34	0	Predicted values are identical
Synapsed_to_Pm1	CG11456	1.34	0	Predicted values are identical
Synapsed_to_Pm1	mute	1.32	0	Predicted values are identical
Synapsed_to_Pm1	CG4424	1.3	0	Predicted values are identical
Synapsed_to_Pm1	RpIII128	1.29	0	Predicted values are identical
Synapsed_to_Pm1	l(2)k10201	1.25	0	Predicted values are identical
Synapsed_to_Pm1	Hr96	1.13	0	Predicted values are identical
Synapsed_to_Pm1	MED20	1.01	0	Predicted values are identical
Synapsed_to_Pm1	CG31388	1	0	Predicted values are identical
Synapsed_to_Pm1	CG9799	1	0	Predicted values are identical
Synapsed_to_Pm1	osa	1	0	Predicted values are identical
Synapsed_to_Pm1	CG4360	1	0	Predicted values are identical
Synapsed_to_Pm1	ash2	1	0	Predicted values are identical
Synapsed_to_Pm1	CG1792	1	0	Predicted values are identical
Synapsed_to_Pm1a	tef	1.42	0	Predicted values are identical
Synapsed_to_Pm1a	CG31441	1.41	0	Predicted values are identical
Synapsed_to_Pm1a	dbr	1.41	0	Predicted values are identical
Synapsed_to_Pm1a	CG8578	1.41	0	Predicted values are identical
Synapsed_to_Pm1a	Taf1	1.41	0	Predicted values are identical
Synapsed_to_Pm1a	CG12162	1	0	Predicted values are identical
Synapsed_to_Pm1a	CG1965	1	0	Predicted values are identical
Synapsed_to_Pm1a	CG31388	1	0	Predicted values are identical
Synapsed_to_Pm1a	CG6654	1	0	Predicted values are identical
Synapsed_to_Pm1a	Brf	1	0	Predicted values are identical
Synapsed_to_Pm1a	sqz	1	0	Predicted values are identical
Synapsed_to_Pm1a	bon	1	0	Predicted values are identical
Synapsed_to_Pm1a	Hr96	1	0	Predicted values are identical
Synapsed_to_Pm1a	CG11317	1	0	Predicted values are identical
Synapsed_to_Pm1a	CG1792	1	0	Predicted values are identical
Synapsed_to_Pm1a	CG2199	1	0	Predicted values are identical
Synapsed_to_Pm1a	ecd	1	0	Predicted values are identical
Synapsed_to_Pm1a	Nelf-E	1	0	Predicted values are identical
Synapsed_to_Pm1a	Taf2	1	0	Predicted values are identical
Synapsed_to_Pm1a	Nufip	1	0	Predicted values are identical
Synapsed_to_Pm1a	Ssl1	1	0	Predicted values are identical
Synapsed_to_Pm1a	CG8216	1	0	Predicted values are identical
Synapsed_to_Pm1a	Taf5	1	0	Predicted values are identical
Synapsed_to_Pm1a	Su(z)2	1	0	Predicted values are identical
Synapsed_to_Pm1a	Blos1	1	0	Predicted values are identical
Synapsed_to_Pm1a	ktub	1	0	Predicted values are identical
Synapsed_to_Pm1a	CG11398	1	0	Predicted values are identical
Synapsed_to_Pm1a	Usf	1	0	Predicted values are identical
Synapsed_to_Pm1a	CG3032	1	0	Predicted values are identical
Synapsed_to_Pm1a	CG2129	1	0	Predicted values are identical
Synapsed_to_Pm1b	CG8301	3	9.09	Predicted values are identical
Synapsed_to_Pm1b	NfI	2.19	9.09	Predicted values are identical
Synapsed_to_Pm1b	Acf1	1.97	9.09	Predicted values are identical
Synapsed_to_Pm1b	Usf	1.89	9.09	Predicted values are identical
Synapsed_to_Pm1b	MED4	1.42	9.09	Predicted values are identical
Synapsed_to_Pm1b	Eip74EF	1.42	9.09	Predicted values are identical
Synapsed_to_Pm1b	CG11906	1.42	9.09	Predicted values are identical
Synapsed_to_Pm1b	stc	1.42	9.09	Predicted values are identical
Synapsed_to_Pm1b	stck	1.41	9.09	Predicted values are identical
Synapsed_to_Pm1b	CG14200	1.41	9.09	Predicted values are identical
Synapsed_to_Pm1b	CG13894	1.4	9.09	Predicted values are identical
Synapsed_to_Pm1b	CG4707	1.4	9.09	Predicted values are identical
Synapsed_to_Pm1b	Lpt	1.39	9.09	Predicted values are identical
Synapsed_to_Pm1b	CG9799	1.36	9.09	Predicted values are identical
Synapsed_to_Pm1b	dom	1.36	9.09	Predicted values are identical
Synapsed_to_Pm1b	lilli	1.29	9.09	Predicted values are identical
Synapsed_to_Pm1b	Eip78C	1.29	9.09	Predicted values are identical
Synapsed_to_Pm1b	CG16863	1.17	9.09	Predicted values are identical
Synapsed_to_Pm1b	MED11	1.06	9.09	Predicted values are identical
Synapsed_to_Pm1b	Glut4EF	1	9.09	Predicted values are identical
Synapsed_to_Pm1b	CG10979	1	9.09	Predicted values are identical
Synapsed_to_Pm1b	CG4570	1	9.09	Predicted values are identical
Synapsed_to_Pm1b	CG31441	1	9.09	Predicted values are identical
Synapsed_to_Pm1b	MBD-R2	1	9.09	Predicted values are identical
Synapsed_to_Pm1b	su(Hw)	1	9.09	Predicted values are identical
Synapsed_to_Pm1b	CG7987	1	9.09	Predicted values are identical
Synapsed_to_Pm1b	CG6276	1	9.09	Predicted values are identical
Synapsed_to_Pm1b	pad	1	9.09	Predicted values are identical
Synapsed_to_Pm1b	cnc	1	9.09	Predicted values are identical
Synapsed_to_Pm1b	mld	1	9.09	Predicted values are identical
Synapsed_to_Pm2	CG3065	3.49	18.18	Predicted values are identical
Synapsed_to_Pm2	CG8578	2.75	18.18	Predicted values are identical
Synapsed_to_Pm2	Cf2	2.58	18.18	Predicted values are identical
Synapsed_to_Pm2	CG17568	2.25	18.18	Predicted values are identical
Synapsed_to_Pm2	MED15	2.25	18.18	Predicted values are identical
Synapsed_to_Pm2	MED20	2.22	18.18	Predicted values are identical
Synapsed_to_Pm2	ewg	2.21	18.18	Predicted values are identical
Synapsed_to_Pm2	ash1	1.74	18.18	Predicted values are identical
Synapsed_to_Pm2	RpIII128	1.73	18.18	Predicted values are identical
Synapsed_to_Pm2	Eip74EF	1.7	18.18	Predicted values are identical
Synapsed_to_Pm2	Ets97D	1.7	18.18	Predicted values are identical
Synapsed_to_Pm2	CG10209	1.69	18.18	Predicted values are identical
Synapsed_to_Pm2	Atf6	1.67	18.18	Predicted values are identical
Synapsed_to_Pm2	CG3815	1.67	18.18	Predicted values are identical
Synapsed_to_Pm2	CG2790	1.64	18.18	Predicted values are identical
Synapsed_to_Pm2	Nelf-E	1.59	18.18	Predicted values are identical
Synapsed_to_Pm2	CG4936	1.55	18.18	Predicted values are identical
Synapsed_to_Pm2	l(3)mbt	1.46	18.18	Predicted values are identical
Synapsed_to_Pm2	Ravus	1.45	18.18	Predicted values are identical
Synapsed_to_Pm2	Bx	1.42	18.18	Predicted values are identical
Synapsed_to_Pm2	CG6254	1.42	18.18	Predicted values are identical
Synapsed_to_Pm2	mute	1.41	18.18	Predicted values are identical
Synapsed_to_Pm2	CG6654	1.4	18.18	Predicted values are identical
Synapsed_to_Pm2	Nufip	1.39	18.18	Predicted values are identical
Synapsed_to_Pm2	CG1529	1.33	18.18	Predicted values are identical
Synapsed_to_Pm2	HLH106	1.32	18.18	Predicted values are identical
Synapsed_to_Pm2	CG1647	1.28	18.18	Predicted values are identical
Synapsed_to_Pm2	CG3838	1.27	18.18	Predicted values are identical
Synapsed_to_Pm2	CG34149	1.09	18.18	Predicted values are identical
Synapsed_to_Pm2	osa	1.06	18.18	Predicted values are identical
Synapsed_to_Pm3	Opbp	2.12	9.09	Predicted values are identical
Synapsed_to_Pm3	CG10904	1.97	9.09	Predicted values are identical
Synapsed_to_Pm3	CG45050	1.73	9.09	Predicted values are identical
Synapsed_to_Pm3	CG7928	1.73	9.09	Predicted values are identical
Synapsed_to_Pm3	CG2875	1.71	9.09	Predicted values are identical
Synapsed_to_Pm3	dom	1.71	9.09	Predicted values are identical
Synapsed_to_Pm3	CG32982	1.7	9.09	Predicted values are identical
Synapsed_to_Pm3	Irbp	1.69	9.09	Predicted values are identical
Synapsed_to_Pm3	Mef2	1.68	9.09	Predicted values are identical
Synapsed_to_Pm3	hng2	1.63	9.09	Predicted values are identical
Synapsed_to_Pm3	Taf4	1.6	9.09	Predicted values are identical
Synapsed_to_Pm3	NfI	1.59	9.09	Predicted values are identical
Synapsed_to_Pm3	E(spl)m7-HLH	1.5	9.09	Predicted values are identical
Synapsed_to_Pm3	CG11906	1.48	9.09	Predicted values are identical
Synapsed_to_Pm3	Lpt	1.42	9.09	Predicted values are identical
Synapsed_to_Pm3	dwg	1.42	9.09	Predicted values are identical
Synapsed_to_Pm3	CG14441	1.41	9.09	Predicted values are identical
Synapsed_to_Pm3	CG15011	1.41	9.09	Predicted values are identical
Synapsed_to_Pm3	Glut4EF	1.4	9.09	Predicted values are identical
Synapsed_to_Pm3	CG6163	1.39	9.09	Predicted values are identical
Synapsed_to_Pm3	CG6907	1.38	9.09	Predicted values are identical
Synapsed_to_Pm3	CG12104	1.37	9.09	Predicted values are identical
Synapsed_to_Pm3	CG10147	1.33	9.09	Predicted values are identical
Synapsed_to_Pm3	CG12267	1.3	9.09	Predicted values are identical
Synapsed_to_Pm3	l(2)k10201	1.26	9.09	Predicted values are identical
Synapsed_to_Pm3	CG30020	1.24	9.09	Predicted values are identical
Synapsed_to_Pm3	CG4360	1.08	9.09	Predicted values are identical
Synapsed_to_Pm3	Ssrp	1.07	9.09	Predicted values are identical
Synapsed_to_Pm3	CG10979	1.06	9.09	Predicted values are identical
Synapsed_to_Pm3	trx	1	9.09	Predicted values are identical
Synapsed_to_Pm4	MED4	5.16	22.73	Predicted values are identical
Synapsed_to_Pm4	Sap30	3.19	22.73	Predicted values are identical
Synapsed_to_Pm4	Bx	3.06	22.73	Predicted values are identical
Synapsed_to_Pm4	Eip78C	2.89	22.73	Predicted values are identical
Synapsed_to_Pm4	bon	2.28	22.73	Predicted values are identical
Synapsed_to_Pm4	Bka	2.09	22.73	Predicted values are identical
Synapsed_to_Pm4	CG6163	1.98	22.73	Predicted values are identical
Synapsed_to_Pm4	CG14441	1.91	22.73	Predicted values are identical
Synapsed_to_Pm4	nerfin-1	1.6	22.73	Predicted values are identical
Synapsed_to_Pm4	CG15601	1.42	22.73	Predicted values are identical
Synapsed_to_Pm4	az2	1.41	22.73	Predicted values are identical
Synapsed_to_Pm4	CG10209	1.41	22.73	Predicted values are identical
Synapsed_to_Pm4	Opbp	1.38	22.73	Predicted values are identical
Synapsed_to_Pm4	jing	1.34	22.73	Predicted values are identical
Synapsed_to_Pm4	CG7518	1.3	22.73	Predicted values are identical
Synapsed_to_Pm4	CG6769	1.29	22.73	Predicted values are identical
Synapsed_to_Pm4	FoxP	1.1	22.73	Predicted values are identical
Synapsed_to_Pm4	ph-p	1.03	22.73	Predicted values are identical
Synapsed_to_Pm4	CG11317	1.03	22.73	Predicted values are identical
Synapsed_to_Pm4	CG10979	1	22.73	Predicted values are identical
Synapsed_to_Pm4	Glut4EF	1	22.73	Predicted values are identical
Synapsed_to_Pm4	CG31441	1	22.73	Predicted values are identical
Synapsed_to_Pm4	CG12267	1	22.73	Predicted values are identical
Synapsed_to_Pm4	trem	1	22.73	Predicted values are identical
Synapsed_to_Pm4	Blimp-1	1	22.73	Predicted values are identical
Synapsed_to_Pm4	Taf2	1	22.73	Predicted values are identical
Synapsed_to_Pm4	mrn	1	22.73	Predicted values are identical
Synapsed_to_Pm4	Nufip	1	22.73	Predicted values are identical
Synapsed_to_Pm4	CG10565	1	22.73	Predicted values are identical
Synapsed_to_Pm4	Bap170	1	22.73	Predicted values are identical
Synapsed_to_T2	stck	3.82	18.18	Predicted values are identical
Synapsed_to_T2	CG32982	3.63	18.18	Predicted values are identical
Synapsed_to_T2	egg	3.43	18.18	Predicted values are identical
Synapsed_to_T2	bon	3.43	18.18	Predicted values are identical
Synapsed_to_T2	CG16863	2.19	18.18	Predicted values are identical
Synapsed_to_T2	l(2)k10201	2.06	18.18	Predicted values are identical
Synapsed_to_T2	CG6654	2.05	18.18	Predicted values are identical
Synapsed_to_T2	CG34422	2.01	18.18	Predicted values are identical
Synapsed_to_T2	Hr96	1.98	18.18	Predicted values are identical
Synapsed_to_T2	stwl	1.98	18.18	Predicted values are identical
Synapsed_to_T2	CG12267	1.94	18.18	Predicted values are identical
Synapsed_to_T2	Tusp	1.94	18.18	Predicted values are identical
Synapsed_to_T2	Fen1	1.89	18.18	Predicted values are identical
Synapsed_to_T2	Ravus	1.87	18.18	Predicted values are identical
Synapsed_to_T2	CG17568	1.86	18.18	Predicted values are identical
Synapsed_to_T2	CG10565	1.82	18.18	Predicted values are identical
Synapsed_to_T2	Taf5	1.72	18.18	Predicted values are identical
Synapsed_to_T2	Mes4	1.71	18.18	Predicted values are identical
Synapsed_to_T2	CG10979	1.7	18.18	Predicted values are identical
Synapsed_to_T2	CG7987	1.7	18.18	Predicted values are identical
Synapsed_to_T2	CG3995	1.7	18.18	Predicted values are identical
Synapsed_to_T2	CG14965	1.61	18.18	Predicted values are identical
Synapsed_to_T2	CG10904	1.46	18.18	Predicted values are identical
Synapsed_to_T2	CG13775	1.44	18.18	Predicted values are identical
Synapsed_to_T2	CG8301	1.42	18.18	Predicted values are identical
Synapsed_to_T2	CG8314	1.42	18.18	Predicted values are identical
Synapsed_to_T2	Rbf	1.41	18.18	Predicted values are identical
Synapsed_to_T2	CG1620	1.41	18.18	Predicted values are identical
Synapsed_to_T2	TfIIEalpha	1.41	18.18	Predicted values are identical
Synapsed_to_T2	Nufip	1.41	18.18	Predicted values are identical
Synapsed_to_T3	MED4	3.95	13.64	Predicted values are identical
Synapsed_to_T3	NELF-B	2.91	13.64	Predicted values are identical
Synapsed_to_T3	jing	2.66	13.64	Predicted values are identical
Synapsed_to_T3	CG11317	2.4	13.64	Predicted values are identical
Synapsed_to_T3	ERR	2.31	13.64	Predicted values are identical
Synapsed_to_T3	CG17806	2.01	13.64	Predicted values are identical
Synapsed_to_T3	CG2790	1.92	13.64	Predicted values are identical
Synapsed_to_T3	l(2)k10201	1.73	13.64	Predicted values are identical
Synapsed_to_T3	ash1	1.73	13.64	Predicted values are identical
Synapsed_to_T3	Tusp	1.73	13.64	Predicted values are identical
Synapsed_to_T3	CG1529	1.72	13.64	Predicted values are identical
Synapsed_to_T3	CG4936	1.69	13.64	Predicted values are identical
Synapsed_to_T3	Rbf	1.66	13.64	Predicted values are identical
Synapsed_to_T3	CG8216	1.62	13.64	Predicted values are identical
Synapsed_to_T3	CG6276	1.62	13.64	Predicted values are identical
Synapsed_to_T3	Hr4	1.62	13.64	Predicted values are identical
Synapsed_to_T3	CG8944	1.51	13.64	Predicted values are identical
Synapsed_to_T3	CG6689	1.48	13.64	Predicted values are identical
Synapsed_to_T3	CTPsyn	1.42	13.64	Predicted values are identical
Synapsed_to_T3	Su(var)2-HP2	1.42	13.64	Predicted values are identical
Synapsed_to_T3	CG2116	1.42	13.64	Predicted values are identical
Synapsed_to_T3	CG3919	1.41	13.64	Predicted values are identical
Synapsed_to_T3	CG10565	1.41	13.64	Predicted values are identical
Synapsed_to_T3	mld	1.41	13.64	Predicted values are identical
Synapsed_to_T3	sima	1.41	13.64	Predicted values are identical
Synapsed_to_T3	chinmo	1.41	13.64	Predicted values are identical
Synapsed_to_T3	MTA1-like	1.4	13.64	Predicted values are identical
Synapsed_to_T3	Plzf	1.39	13.64	Predicted values are identical
Synapsed_to_T3	MED7	1.39	13.64	Predicted values are identical
Synapsed_to_T3	Side	1.39	13.64	Predicted values are identical
Synapsed_to_T4a	dom	1.96	0	Predicted values are identical
Synapsed_to_T4a	CG8578	1.91	0	Predicted values are identical
Synapsed_to_T4a	Kdm4A	1.9	0	Predicted values are identical
Synapsed_to_T4a	Brf	1.73	0	Predicted values are identical
Synapsed_to_T4a	Atac2	1.64	0	Predicted values are identical
Synapsed_to_T4a	MED15	1.44	0	Predicted values are identical
Synapsed_to_T4a	CG7928	1.41	0	Predicted values are identical
Synapsed_to_T4a	pita	1.41	0	Predicted values are identical
Synapsed_to_T4a	Bap170	1.41	0	Predicted values are identical
Synapsed_to_T4a	brk	1.41	0	Predicted values are identical
Synapsed_to_T4a	Taf4	1.41	0	Predicted values are identical
Synapsed_to_T4a	jing	1.4	0	Predicted values are identical
Synapsed_to_T4a	usp	1.4	0	Predicted values are identical
Synapsed_to_T4a	mute	1.4	0	Predicted values are identical
Synapsed_to_T4a	CG4854	1.39	0	Predicted values are identical
Synapsed_to_T4a	CG4936	1.39	0	Predicted values are identical
Synapsed_to_T4a	CG6769	1.39	0	Predicted values are identical
Synapsed_to_T4a	CG12104	1.38	0	Predicted values are identical
Synapsed_to_T4a	mld	1.34	0	Predicted values are identical
Synapsed_to_T4a	CG1647	1.33	0	Predicted values are identical
Synapsed_to_T4a	Taf2	1.23	0	Predicted values are identical
Synapsed_to_T4a	CG16863	1.22	0	Predicted values are identical
Synapsed_to_T4a	CG5033	1.21	0	Predicted values are identical
Synapsed_to_T4a	CG17806	1.09	0	Predicted values are identical
Synapsed_to_T4a	CG8159	1	0	Predicted values are identical
Synapsed_to_T4a	CG8301	1	0	Predicted values are identical
Synapsed_to_T4a	CG6689	1	0	Predicted values are identical
Synapsed_to_T4a	CG31388	1	0	Predicted values are identical
Synapsed_to_T4a	Ravus	1	0	Predicted values are identical
Synapsed_to_T4a	Su(var)3-9	1	0	Predicted values are identical
Synapsed_to_T4b	MED7	2.62	0	Predicted values are identical
Synapsed_to_T4b	CG9305	1.73	0	Predicted values are identical
Synapsed_to_T4b	l(2)k10201	1.69	0	Predicted values are identical
Synapsed_to_T4b	CG2199	1.42	0	Predicted values are identical
Synapsed_to_T4b	CG13775	1.42	0	Predicted values are identical
Synapsed_to_T4b	Crc	1.41	0	Predicted values are identical
Synapsed_to_T4b	TfIIEalpha	1.41	0	Predicted values are identical
Synapsed_to_T4b	CG11723	1.41	0	Predicted values are identical
Synapsed_to_T4b	CG7987	1.41	0	Predicted values are identical
Synapsed_to_T4b	wdn	1.41	0	Predicted values are identical
Synapsed_to_T4b	CG11906	1.41	0	Predicted values are identical
Synapsed_to_T4b	Tfb1	1.41	0	Predicted values are identical
Synapsed_to_T4b	Sap30	1.41	0	Predicted values are identical
Synapsed_to_T4b	Tbp	1.39	0	Predicted values are identical
Synapsed_to_T4b	Lpt	1.39	0	Predicted values are identical
Synapsed_to_T4b	CG45050	1.39	0	Predicted values are identical
Synapsed_to_T4b	CG3281	1.39	0	Predicted values are identical
Synapsed_to_T4b	sima	1.36	0	Predicted values are identical
Synapsed_to_T4b	osa	1.36	0	Predicted values are identical
Synapsed_to_T4b	CG10631	1.32	0	Predicted values are identical
Synapsed_to_T4b	mute	1.17	0	Predicted values are identical
Synapsed_to_T4b	CG8159	1	0	Predicted values are identical
Synapsed_to_T4b	sage	1	0	Predicted values are identical
Synapsed_to_T4b	CG8301	1	0	Predicted values are identical
Synapsed_to_T4b	CG6254	1	0	Predicted values are identical
Synapsed_to_T4b	CG31388	1	0	Predicted values are identical
Synapsed_to_T4b	CG14710	1	0	Predicted values are identical
Synapsed_to_T4b	MBD-R2	1	0	Predicted values are identical
Synapsed_to_T4b	MED25	1	0	Predicted values are identical
Synapsed_to_T4b	TFAM	1	0	Predicted values are identical
Synapsed_to_T4c	CG8301	2.61	9.09	Predicted values are identical
Synapsed_to_T4c	Hmr	2.21	9.09	Predicted values are identical
Synapsed_to_T4c	NfI	2	9.09	Predicted values are identical
Synapsed_to_T4c	CG16779	1.58	9.09	Predicted values are identical
Synapsed_to_T4c	Kdm4A	1.5	9.09	Predicted values are identical
Synapsed_to_T4c	Taf5	1.42	9.09	Predicted values are identical
Synapsed_to_T4c	Cf2	1.42	9.09	Predicted values are identical
Synapsed_to_T4c	Ravus	1.41	9.09	Predicted values are identical
Synapsed_to_T4c	CG7101	1.41	9.09	Predicted values are identical
Synapsed_to_T4c	CG13894	1.4	9.09	Predicted values are identical
Synapsed_to_T4c	sage	1.4	9.09	Predicted values are identical
Synapsed_to_T4c	dom	1.39	9.09	Predicted values are identical
Synapsed_to_T4c	RpIII128	1.38	9.09	Predicted values are identical
Synapsed_to_T4c	Tbp	1.36	9.09	Predicted values are identical
Synapsed_to_T4c	CG43343	1.36	9.09	Predicted values are identical
Synapsed_to_T4c	osa	1.32	9.09	Predicted values are identical
Synapsed_to_T4c	MESR4	1.32	9.09	Predicted values are identical
Synapsed_to_T4c	CG4282	1.27	9.09	Predicted values are identical
Synapsed_to_T4c	Plzf	1.27	9.09	Predicted values are identical
Synapsed_to_T4c	ppl	1.1	9.09	Predicted values are identical
Synapsed_to_T4c	MED11	1.02	9.09	Predicted values are identical
Synapsed_to_T4c	CG14710	1	9.09	Predicted values are identical
Synapsed_to_T4c	CG14711	1	9.09	Predicted values are identical
Synapsed_to_T4c	CG3281	1	9.09	Predicted values are identical
Synapsed_to_T4c	CG4936	1	9.09	Predicted values are identical
Synapsed_to_T4c	mld	1	9.09	Predicted values are identical
Synapsed_to_T4c	CG1792	1	9.09	Predicted values are identical
Synapsed_to_T4c	Cdc5	1	9.09	Predicted values are identical
Synapsed_to_T4c	nerfin-1	1	9.09	Predicted values are identical
Synapsed_to_T4c	Rabex-5	1	9.09	Predicted values are identical
Synapsed_to_T4d	Rack1	1.73	0	Predicted values are identical
Synapsed_to_T4d	MED7	1.65	0	Predicted values are identical
Synapsed_to_T4d	trx	1.42	0	Predicted values are identical
Synapsed_to_T4d	CG11723	1.42	0	Predicted values are identical
Synapsed_to_T4d	CG16779	1.41	0	Predicted values are identical
Synapsed_to_T4d	CG4424	1.41	0	Predicted values are identical
Synapsed_to_T4d	CG6765	1.41	0	Predicted values are identical
Synapsed_to_T4d	su(Hw)	1.41	0	Predicted values are identical
Synapsed_to_T4d	FoxP	1.4	0	Predicted values are identical
Synapsed_to_T4d	TFAM	1.4	0	Predicted values are identical
Synapsed_to_T4d	CG7785	1.39	0	Predicted values are identical
Synapsed_to_T4d	Rfx	1.27	0	Predicted values are identical
Synapsed_to_T4d	CG17328	1.25	0	Predicted values are identical
Synapsed_to_T4d	Trf	1.15	0	Predicted values are identical
Synapsed_to_T4d	CG45050	1	0	Predicted values are identical
Synapsed_to_T4d	CG14710	1	0	Predicted values are identical
Synapsed_to_T4d	CG6813	1	0	Predicted values are identical
Synapsed_to_T4d	Octbeta2R	1	0	Predicted values are identical
Synapsed_to_T4d	CG7987	1	0	Predicted values are identical
Synapsed_to_T4d	pad	1	0	Predicted values are identical
Synapsed_to_T4d	MED25	1	0	Predicted values are identical
Synapsed_to_T4d	CG34376	1	0	Predicted values are identical
Synapsed_to_T4d	sba	1	0	Predicted values are identical
Synapsed_to_T4d	bigmax	1	0	Predicted values are identical
Synapsed_to_T4d	Acf1	1	0	Predicted values are identical
Synapsed_to_T4d	nerfin-1	1	0	Predicted values are identical
Synapsed_to_T4d	CG2199	1	0	Predicted values are identical
Synapsed_to_T4d	ecd	1	0	Predicted values are identical
Synapsed_to_T4d	MEP-1	1	0	Predicted values are identical
Synapsed_to_T4d	scrt	1	0	Predicted values are identical
Synapsed_to_Tm1	ph-p	2.98	9.09	Predicted values are identical
Synapsed_to_Tm1	az2	2.97	9.09	Predicted values are identical
Synapsed_to_Tm1	CG8301	2.95	9.09	Predicted values are identical
Synapsed_to_Tm1	CG10147	1.88	9.09	Predicted values are identical
Synapsed_to_Tm1	Ssl1	1.82	9.09	Predicted values are identical
Synapsed_to_Tm1	CG1792	1.71	9.09	Predicted values are identical
Synapsed_to_Tm1	Fen1	1.66	9.09	Predicted values are identical
Synapsed_to_Tm1	Acf1	1.42	9.09	Predicted values are identical
Synapsed_to_Tm1	pita	1.42	9.09	Predicted values are identical
Synapsed_to_Tm1	CG43343	1.41	9.09	Predicted values are identical
Synapsed_to_Tm1	CG3919	1.41	9.09	Predicted values are identical
Synapsed_to_Tm1	jing	1.41	9.09	Predicted values are identical
Synapsed_to_Tm1	CG34149	1.41	9.09	Predicted values are identical
Synapsed_to_Tm1	CG8944	1.4	9.09	Predicted values are identical
Synapsed_to_Tm1	tef	1.39	9.09	Predicted values are identical
Synapsed_to_Tm1	CG6907	1.38	9.09	Predicted values are identical
Synapsed_to_Tm1	Dip2	1.37	9.09	Predicted values are identical
Synapsed_to_Tm1	mute	1.25	9.09	Predicted values are identical
Synapsed_to_Tm1	CG8159	1	9.09	Predicted values are identical
Synapsed_to_Tm1	CG14711	1	9.09	Predicted values are identical
Synapsed_to_Tm1	trx	1	9.09	Predicted values are identical
Synapsed_to_Tm1	CG7987	1	9.09	Predicted values are identical
Synapsed_to_Tm1	osa	1	9.09	Predicted values are identical
Synapsed_to_Tm1	CG17186	1	9.09	Predicted values are identical
Synapsed_to_Tm1	ash2	1	9.09	Predicted values are identical
Synapsed_to_Tm1	CG11317	1	9.09	Predicted values are identical
Synapsed_to_Tm1	Rabex-5	1	9.09	Predicted values are identical
Synapsed_to_Tm1	CG12104	1	9.09	Predicted values are identical
Synapsed_to_Tm1	CG15011	1	9.09	Predicted values are identical
Synapsed_to_Tm1	CG10274	1	9.09	Predicted values are identical
Synapsed_to_Tm16	Br140	3.96	9.09	Predicted values are identical
Synapsed_to_Tm16	CG6765	3.09	9.09	Predicted values are identical
Synapsed_to_Tm16	ash2	2.93	9.09	Predicted values are identical
Synapsed_to_Tm16	Rack1	2.81	9.09	Predicted values are identical
Synapsed_to_Tm16	Taf2	2.42	9.09	Predicted values are identical
Synapsed_to_Tm16	TfIIEalpha	2.12	9.09	Predicted values are identical
Synapsed_to_Tm16	mod	2	9.09	Predicted values are identical
Synapsed_to_Tm16	FoxP	1.77	9.09	Predicted values are identical
Synapsed_to_Tm16	CG4282	1.54	9.09	Predicted values are identical
Synapsed_to_Tm16	Dip1	1.53	9.09	Predicted values are identical
Synapsed_to_Tm16	CG15601	1.41	9.09	Predicted values are identical
Synapsed_to_Tm16	Rpb8	1.41	9.09	Predicted values are identical
Synapsed_to_Tm16	CG32982	1.41	9.09	Predicted values are identical
Synapsed_to_Tm16	MTA1-like	1.4	9.09	Predicted values are identical
Synapsed_to_Tm16	sba	1.4	9.09	Predicted values are identical
Synapsed_to_Tm16	usp	1.4	9.09	Predicted values are identical
Synapsed_to_Tm16	dom	1.39	9.09	Predicted values are identical
Synapsed_to_Tm16	CG31388	1.38	9.09	Predicted values are identical
Synapsed_to_Tm16	Crc	1	9.09	Predicted values are identical
Synapsed_to_Tm16	CG6276	1	9.09	Predicted values are identical
Synapsed_to_Tm16	pad	1	9.09	Predicted values are identical
Synapsed_to_Tm16	osa	1	9.09	Predicted values are identical
Synapsed_to_Tm16	CG4936	1	9.09	Predicted values are identical
Synapsed_to_Tm16	MEP-1	1	9.09	Predicted values are identical
Synapsed_to_Tm16	Blimp-1	1	9.09	Predicted values are identical
Synapsed_to_Tm16	CG17361	1	9.09	Predicted values are identical
Synapsed_to_Tm16	CG12768	1	9.09	Predicted values are identical
Synapsed_to_Tm16	esn	1	9.09	Predicted values are identical
Synapsed_to_Tm16	Su(z)2	1	9.09	Predicted values are identical
Synapsed_to_Tm16	Blos1	1	9.09	Predicted values are identical
Synapsed_to_Tm2	CG18265	3.52	9.09	Predicted values are identical
Synapsed_to_Tm2	CG13894	2.96	9.09	Predicted values are identical
Synapsed_to_Tm2	CG6276	2.34	9.09	Predicted values are identical
Synapsed_to_Tm2	CG4553	1.99	9.09	Predicted values are identical
Synapsed_to_Tm2	CG14710	1.98	9.09	Predicted values are identical
Synapsed_to_Tm2	Mitf	1.95	9.09	Predicted values are identical
Synapsed_to_Tm2	su(Hw)	1.95	9.09	Predicted values are identical
Synapsed_to_Tm2	Hr96	1.73	9.09	Predicted values are identical
Synapsed_to_Tm2	Opbp	1.73	9.09	Predicted values are identical
Synapsed_to_Tm2	CG4570	1.72	9.09	Predicted values are identical
Synapsed_to_Tm2	CG2790	1.72	9.09	Predicted values are identical
Synapsed_to_Tm2	Ets97D	1.71	9.09	Predicted values are identical
Synapsed_to_Tm2	CG7518	1.69	9.09	Predicted values are identical
Synapsed_to_Tm2	phtf	1.65	9.09	Predicted values are identical
Synapsed_to_Tm2	Su(z)2	1.63	9.09	Predicted values are identical
Synapsed_to_Tm2	Nufip	1.42	9.09	Predicted values are identical
Synapsed_to_Tm2	CG17829	1.42	9.09	Predicted values are identical
Synapsed_to_Tm2	CG11906	1.41	9.09	Predicted values are identical
Synapsed_to_Tm2	CG1529	1.41	9.09	Predicted values are identical
Synapsed_to_Tm2	Nelf-E	1.4	9.09	Predicted values are identical
Synapsed_to_Tm2	Dip1	1.38	9.09	Predicted values are identical
Synapsed_to_Tm2	MEP-1	1.32	9.09	Predicted values are identical
Synapsed_to_Tm2	tio	1.31	9.09	Predicted values are identical
Synapsed_to_Tm2	TFAM	1.04	9.09	Predicted values are identical
Synapsed_to_Tm2	CG1024	1	9.09	Predicted values are identical
Synapsed_to_Tm2	Irbp	1	9.09	Predicted values are identical
Synapsed_to_Tm2	CG14711	1	9.09	Predicted values are identical
Synapsed_to_Tm2	E(spl)m7-HLH	1	9.09	Predicted values are identical
Synapsed_to_Tm2	CG3919	1	9.09	Predicted values are identical
Synapsed_to_Tm2	Mef2	1	9.09	Predicted values are identical
Synapsed_to_Tm20	CG8159	3.96	9.09	Predicted values are identical
Synapsed_to_Tm20	CG10274	3.81	9.09	Predicted values are identical
Synapsed_to_Tm20	shn	2.64	9.09	Predicted values are identical
Synapsed_to_Tm20	MED15	2.42	9.09	Predicted values are identical
Synapsed_to_Tm20	CG18262	2.39	9.09	Predicted values are identical
Synapsed_to_Tm20	chinmo	2.11	9.09	Predicted values are identical
Synapsed_to_Tm20	lilli	1.99	9.09	Predicted values are identical
Synapsed_to_Tm20	mld	1.97	9.09	Predicted values are identical
Synapsed_to_Tm20	Atac2	1.79	9.09	Predicted values are identical
Synapsed_to_Tm20	CG8950	1.58	9.09	Predicted values are identical
Synapsed_to_Tm20	Atf-2	1.53	9.09	Predicted values are identical
Synapsed_to_Tm20	Pcl	1.42	9.09	Predicted values are identical
Synapsed_to_Tm20	Dref	1.4	9.09	Predicted values are identical
Synapsed_to_Tm20	CG6907	1.32	9.09	Predicted values are identical
Synapsed_to_Tm20	Bka	1.32	9.09	Predicted values are identical
Synapsed_to_Tm20	CG2116	1.14	9.09	Predicted values are identical
Synapsed_to_Tm20	TH1	1.09	9.09	Predicted values are identical
Synapsed_to_Tm20	CG16779	1	9.09	Predicted values are identical
Synapsed_to_Tm20	CG6254	1	9.09	Predicted values are identical
Synapsed_to_Tm20	CG6689	1	9.09	Predicted values are identical
Synapsed_to_Tm20	CG31388	1	9.09	Predicted values are identical
Synapsed_to_Tm20	CG6654	1	9.09	Predicted values are identical
Synapsed_to_Tm20	CG3995	1	9.09	Predicted values are identical
Synapsed_to_Tm20	sqz	1	9.09	Predicted values are identical
Synapsed_to_Tm20	CG17186	1	9.09	Predicted values are identical
Synapsed_to_Tm20	CG11317	1	9.09	Predicted values are identical
Synapsed_to_Tm20	Cdc5	1	9.09	Predicted values are identical
Synapsed_to_Tm20	CG13894	1	9.09	Predicted values are identical
Synapsed_to_Tm20	CG2199	1	9.09	Predicted values are identical
Synapsed_to_Tm20	scrt	1	9.09	Predicted values are identical
Synapsed_to_Tm28	CG1647	3.14	9.09	Predicted values are identical
Synapsed_to_Tm28	Taf2	1.93	9.09	Predicted values are identical
Synapsed_to_Tm28	l(2)k10201	1.92	9.09	Predicted values are identical
Synapsed_to_Tm28	stc	1.73	9.09	Predicted values are identical
Synapsed_to_Tm28	Glut4EF	1.73	9.09	Predicted values are identical
Synapsed_to_Tm28	az2	1.73	9.09	Predicted values are identical
Synapsed_to_Tm28	pita	1.72	9.09	Predicted values are identical
Synapsed_to_Tm28	CG2790	1.72	9.09	Predicted values are identical
Synapsed_to_Tm28	GABPI	1.72	9.09	Predicted values are identical
Synapsed_to_Tm28	CG4424	1.72	9.09	Predicted values are identical
Synapsed_to_Tm28	mld	1.71	9.09	Predicted values are identical
Synapsed_to_Tm28	msl-3	1.71	9.09	Predicted values are identical
Synapsed_to_Tm28	CG8314	1.43	9.09	Predicted values are identical
Synapsed_to_Tm28	CG11456	1.42	9.09	Predicted values are identical
Synapsed_to_Tm28	Set2	1.42	9.09	Predicted values are identical
Synapsed_to_Tm28	CG7987	1.41	9.09	Predicted values are identical
Synapsed_to_Tm28	Ssl1	1.41	9.09	Predicted values are identical
Synapsed_to_Tm28	Rfx	1.41	9.09	Predicted values are identical
Synapsed_to_Tm28	mute	1.41	9.09	Predicted values are identical
Synapsed_to_Tm28	CG15601	1.41	9.09	Predicted values are identical
Synapsed_to_Tm28	Tip60	1.41	9.09	Predicted values are identical
Synapsed_to_Tm28	Plzf	1.4	9.09	Predicted values are identical
Synapsed_to_Tm28	MTA1-like	1.4	9.09	Predicted values are identical
Synapsed_to_Tm28	Bap170	1.4	9.09	Predicted values are identical
Synapsed_to_Tm28	CG31388	1.04	9.09	Predicted values are identical
Synapsed_to_Tm28	Kdm2	1	9.09	Predicted values are identical
Synapsed_to_Tm28	Crc	1	9.09	Predicted values are identical
Synapsed_to_Tm28	CG6654	1	9.09	Predicted values are identical
Synapsed_to_Tm28	pad	1	9.09	Predicted values are identical
Synapsed_to_Tm28	CG17186	1	9.09	Predicted values are identical
Synapsed_to_Tm3	CG2116	1	0	Predicted values are identical
Synapsed_to_Tm3	CG8924	1	0	Predicted values are identical
Synapsed_to_Tm3	Dip2	0	0	Predicted values are identical
Synapsed_to_Tm3	CG12162	0	0	Predicted values are identical
Synapsed_to_Tm3	MTA1-like	0	0	Predicted values are identical
Synapsed_to_Tm3	CG10979	0	0	Predicted values are identical
Synapsed_to_Tm3	CG1024	0	0	Predicted values are identical
Synapsed_to_Tm3	Taf1	0	0	Predicted values are identical
Synapsed_to_Tm3	CG1965	0	0	Predicted values are identical
Synapsed_to_Tm3	stck	0	0	Predicted values are identical
Synapsed_to_Tm3	CG8159	0	0	Predicted values are identical
Synapsed_to_Tm3	ranshi	0	0	Predicted values are identical
Synapsed_to_Tm3	hng2	0	0	Predicted values are identical
Synapsed_to_Tm3	Kdm2	0	0	Predicted values are identical
Synapsed_to_Tm3	sage	0	0	Predicted values are identical
Synapsed_to_Tm3	CG45050	0	0	Predicted values are identical
Synapsed_to_Tm3	CG16779	0	0	Predicted values are identical
Synapsed_to_Tm3	CG8301	0	0	Predicted values are identical
Synapsed_to_Tm3	Crc	0	0	Predicted values are identical
Synapsed_to_Tm3	FoxP	0	0	Predicted values are identical
Synapsed_to_Tm3	Glut4EF	0	0	Predicted values are identical
Synapsed_to_Tm3	CG6254	0	0	Predicted values are identical
Synapsed_to_Tm3	Rfx	0	0	Predicted values are identical
Synapsed_to_Tm3	MED7	0	0	Predicted values are identical
Synapsed_to_Tm3	CG4570	0	0	Predicted values are identical
Synapsed_to_Tm3	CG6689	0	0	Predicted values are identical
Synapsed_to_Tm3	CG31441	0	0	Predicted values are identical
Synapsed_to_Tm3	CG31388	0	0	Predicted values are identical
Synapsed_to_Tm3	Irbp	0	0	Predicted values are identical
Synapsed_to_Tm3	CG14710	0	0	Predicted values are identical
Synapsed_to_Tm4	CG34376	1.42	0	Predicted values are identical
Synapsed_to_Tm4	az2	1.42	0	Predicted values are identical
Synapsed_to_Tm4	CG5033	1.42	0	Predicted values are identical
Synapsed_to_Tm4	Tbp	1.42	0	Predicted values are identical
Synapsed_to_Tm4	CG17806	1.41	0	Predicted values are identical
Synapsed_to_Tm4	CG9799	1.4	0	Predicted values are identical
Synapsed_to_Tm4	scrt	1.36	0	Predicted values are identical
Synapsed_to_Tm4	Eip74EF	1.26	0	Predicted values are identical
Synapsed_to_Tm4	CG12162	1	0	Predicted values are identical
Synapsed_to_Tm4	CG16779	1	0	Predicted values are identical
Synapsed_to_Tm4	CG6254	1	0	Predicted values are identical
Synapsed_to_Tm4	CG14711	1	0	Predicted values are identical
Synapsed_to_Tm4	Pbp45	1	0	Predicted values are identical
Synapsed_to_Tm4	CG7785	1	0	Predicted values are identical
Synapsed_to_Tm4	sqz	1	0	Predicted values are identical
Synapsed_to_Tm4	CG4936	1	0	Predicted values are identical
Synapsed_to_Tm4	CG34149	1	0	Predicted values are identical
Synapsed_to_Tm4	CG7928	1	0	Predicted values are identical
Synapsed_to_Tm4	Cdc5	1	0	Predicted values are identical
Synapsed_to_Tm4	Rabex-5	1	0	Predicted values are identical
Synapsed_to_Tm4	CG12104	1	0	Predicted values are identical
Synapsed_to_Tm4	Blimp-1	1	0	Predicted values are identical
Synapsed_to_Tm4	ash1	1	0	Predicted values are identical
Synapsed_to_Tm4	Bap170	1	0	Predicted values are identical
Synapsed_to_Tm4	CG8216	1	0	Predicted values are identical
Synapsed_to_Tm4	CG30020	1	0	Predicted values are identical
Synapsed_to_Tm4	Tfb1	1	0	Predicted values are identical
Synapsed_to_Tm4	mute	1	0	Predicted values are identical
Synapsed_to_Tm4	Mes4	1	0	Predicted values are identical
Synapsed_to_Tm4	nvy	1	0	Predicted values are identical
Synapsed_to_Tm5Y	mod	3.44	9.09	Predicted values are identical
Synapsed_to_Tm5Y	CG9799	2.34	9.09	Predicted values are identical
Synapsed_to_Tm5Y	CG7785	2.2	9.09	Predicted values are identical
Synapsed_to_Tm5Y	MED4	1.88	9.09	Predicted values are identical
Synapsed_to_Tm5Y	CG8216	1.73	9.09	Predicted values are identical
Synapsed_to_Tm5Y	CG4424	1.71	9.09	Predicted values are identical
Synapsed_to_Tm5Y	Dip1	1.55	9.09	Predicted values are identical
Synapsed_to_Tm5Y	CG7101	1.53	9.09	Predicted values are identical
Synapsed_to_Tm5Y	osa	1.42	9.09	Predicted values are identical
Synapsed_to_Tm5Y	bs	1.41	9.09	Predicted values are identical
Synapsed_to_Tm5Y	usp	1.41	9.09	Predicted values are identical
Synapsed_to_Tm5Y	CG8944	1.41	9.09	Predicted values are identical
Synapsed_to_Tm5Y	ush	1.41	9.09	Predicted values are identical
Synapsed_to_Tm5Y	CG17359	1.41	9.09	Predicted values are identical
Synapsed_to_Tm5Y	CG7839	1.4	9.09	Predicted values are identical
Synapsed_to_Tm5Y	CG17328	1.4	9.09	Predicted values are identical
Synapsed_to_Tm5Y	Lhr	1.38	9.09	Predicted values are identical
Synapsed_to_Tm5Y	ph-p	1.36	9.09	Predicted values are identical
Synapsed_to_Tm5Y	Crc	1.34	9.09	Predicted values are identical
Synapsed_to_Tm5Y	CG34149	1.23	9.09	Predicted values are identical
Synapsed_to_Tm5Y	Sap30	1.07	9.09	Predicted values are identical
Synapsed_to_Tm5Y	bigmax	1.06	9.09	Predicted values are identical
Synapsed_to_Tm5Y	MED30	1.06	9.09	Predicted values are identical
Synapsed_to_Tm5Y	Ets97D	1.05	9.09	Predicted values are identical
Synapsed_to_Tm5Y	scrt	1.01	9.09	Predicted values are identical
Synapsed_to_Tm5Y	CG8159	1	9.09	Predicted values are identical
Synapsed_to_Tm5Y	hng2	1	9.09	Predicted values are identical
Synapsed_to_Tm5Y	CG45050	1	9.09	Predicted values are identical
Synapsed_to_Tm5Y	CG8301	1	9.09	Predicted values are identical
Synapsed_to_Tm5Y	MED7	1	9.09	Predicted values are identical
Synapsed_to_Tm6/14	Mef2	2.74	9.09	Predicted values are identical
Synapsed_to_Tm6/14	MTA1-like	2.56	9.09	Predicted values are identical
Synapsed_to_Tm6/14	mrn	2.52	9.09	Predicted values are identical
Synapsed_to_Tm6/14	CG7785	2.3	9.09	Predicted values are identical
Synapsed_to_Tm6/14	CG4360	1.95	9.09	Predicted values are identical
Synapsed_to_Tm6/14	CG14965	1.73	9.09	Predicted values are identical
Synapsed_to_Tm6/14	mute	1.72	9.09	Predicted values are identical
Synapsed_to_Tm6/14	CG8924	1.45	9.09	Predicted values are identical
Synapsed_to_Tm6/14	CG10147	1.41	9.09	Predicted values are identical
Synapsed_to_Tm6/14	CG15601	1.41	9.09	Predicted values are identical
Synapsed_to_Tm6/14	tai	1.41	9.09	Predicted values are identical
Synapsed_to_Tm6/14	Eip74EF	1.41	9.09	Predicted values are identical
Synapsed_to_Tm6/14	CG6254	1.4	9.09	Predicted values are identical
Synapsed_to_Tm6/14	MBD-R2	1.4	9.09	Predicted values are identical
Synapsed_to_Tm6/14	NfI	1.4	9.09	Predicted values are identical
Synapsed_to_Tm6/14	RpIII128	1.39	9.09	Predicted values are identical
Synapsed_to_Tm6/14	TFAM	1.38	9.09	Predicted values are identical
Synapsed_to_Tm6/14	CG1620	1.37	9.09	Predicted values are identical
Synapsed_to_Tm6/14	CG6276	1.28	9.09	Predicted values are identical
Synapsed_to_Tm6/14	CG4936	1.03	9.09	Predicted values are identical
Synapsed_to_Tm6/14	Dip2	1	9.09	Predicted values are identical
Synapsed_to_Tm6/14	stck	1	9.09	Predicted values are identical
Synapsed_to_Tm6/14	CG8159	1	9.09	Predicted values are identical
Synapsed_to_Tm6/14	CG16779	1	9.09	Predicted values are identical
Synapsed_to_Tm6/14	CG8301	1	9.09	Predicted values are identical
Synapsed_to_Tm6/14	CG14710	1	9.09	Predicted values are identical
Synapsed_to_Tm6/14	CG14711	1	9.09	Predicted values are identical
Synapsed_to_Tm6/14	CG6813	1	9.09	Predicted values are identical
Synapsed_to_Tm6/14	CG17186	1	9.09	Predicted values are identical
Synapsed_to_Tm6/14	bon	1	9.09	Predicted values are identical
Synapsed_to_TmY14	CG6654	3.83	13.64	Predicted values are identical
Synapsed_to_TmY14	CG15365	2.7	13.64	Predicted values are identical
Synapsed_to_TmY14	shn	1.98	13.64	Predicted values are identical
Synapsed_to_TmY14	CG8950	1.93	13.64	Predicted values are identical
Synapsed_to_TmY14	dbr	1.88	13.64	Predicted values are identical
Synapsed_to_TmY14	CG12768	1.69	13.64	Predicted values are identical
Synapsed_to_TmY14	Blimp-1	1.68	13.64	Predicted values are identical
Synapsed_to_TmY14	CG8301	1.61	13.64	Predicted values are identical
Synapsed_to_TmY14	MBD-R2	1.42	13.64	Predicted values are identical
Synapsed_to_TmY14	Dh44-R2	1.42	13.64	Predicted values are identical
Synapsed_to_TmY14	Plzf	1.42	13.64	Predicted values are identical
Synapsed_to_TmY14	Bx	1.41	13.64	Predicted values are identical
Synapsed_to_TmY14	CG34422	1.41	13.64	Predicted values are identical
Synapsed_to_TmY14	e(y)3	1.41	13.64	Predicted values are identical
Synapsed_to_TmY14	CG34376	1.41	13.64	Predicted values are identical
Synapsed_to_TmY14	Taf1	1.41	13.64	Predicted values are identical
Synapsed_to_TmY14	Hr96	1.4	13.64	Predicted values are identical
Synapsed_to_TmY14	Fen1	1.4	13.64	Predicted values are identical
Synapsed_to_TmY14	CG7785	1.39	13.64	Predicted values are identical
Synapsed_to_TmY14	brk	1.38	13.64	Predicted values are identical
Synapsed_to_TmY14	Mes4	1.34	13.64	Predicted values are identical
Synapsed_to_TmY14	CG11906	1.34	13.64	Predicted values are identical
Synapsed_to_TmY14	Mef2	1.33	13.64	Predicted values are identical
Synapsed_to_TmY14	TH1	1.24	13.64	Predicted values are identical
Synapsed_to_TmY14	Eip78C	1.24	13.64	Predicted values are identical
Synapsed_to_TmY14	CG1965	1.05	13.64	Predicted values are identical
Synapsed_to_TmY14	CG6683	1.03	13.64	Predicted values are identical
Synapsed_to_TmY14	CG7518	1.01	13.64	Predicted values are identical
Synapsed_to_TmY14	ranshi	1	13.64	Predicted values are identical
Synapsed_to_TmY14	CG31388	1	13.64	Predicted values are identical
Synapsed_to_TmY3	shn	2.52	9.09	Predicted values are identical
Synapsed_to_TmY3	CG6254	1.93	9.09	Predicted values are identical
Synapsed_to_TmY3	Cdc5	1.8	9.09	Predicted values are identical
Synapsed_to_TmY3	CG8314	1.79	9.09	Predicted values are identical
Synapsed_to_TmY3	Sap30	1.73	9.09	Predicted values are identical
Synapsed_to_TmY3	az2	1.73	9.09	Predicted values are identical
Synapsed_to_TmY3	CG17829	1.73	9.09	Predicted values are identical
Synapsed_to_TmY3	bs	1.7	9.09	Predicted values are identical
Synapsed_to_TmY3	CG3281	1.53	9.09	Predicted values are identical
Synapsed_to_TmY3	CG34376	1.49	9.09	Predicted values are identical
Synapsed_to_TmY3	Cf2	1.44	9.09	Predicted values are identical
Synapsed_to_TmY3	CG6276	1.42	9.09	Predicted values are identical
Synapsed_to_TmY3	CG34149	1.42	9.09	Predicted values are identical
Synapsed_to_TmY3	CG12104	1.42	9.09	Predicted values are identical
Synapsed_to_TmY3	MED4	1.42	9.09	Predicted values are identical
Synapsed_to_TmY3	CG17806	1.41	9.09	Predicted values are identical
Synapsed_to_TmY3	Taf4	1.41	9.09	Predicted values are identical
Synapsed_to_TmY3	PHDP	1.41	9.09	Predicted values are identical
Synapsed_to_TmY3	Blimp-1	1.41	9.09	Predicted values are identical
Synapsed_to_TmY3	Usf	1.41	9.09	Predicted values are identical
Synapsed_to_TmY3	CG3995	1.4	9.09	Predicted values are identical
Synapsed_to_TmY3	CG8281	1.4	9.09	Predicted values are identical
Synapsed_to_TmY3	CG17328	1.4	9.09	Predicted values are identical
Synapsed_to_TmY3	CG4570	1.4	9.09	Predicted values are identical
Synapsed_to_TmY3	Taf1	1.39	9.09	Predicted values are identical
Synapsed_to_TmY3	tio	1.39	9.09	Predicted values are identical
Synapsed_to_TmY3	CG11906	1.36	9.09	Predicted values are identical
Synapsed_to_TmY3	CG8159	1.32	9.09	Predicted values are identical
Synapsed_to_TmY3	MBD-R2	1.31	9.09	Predicted values are identical
Synapsed_to_TmY3	CG16779	1.3	9.09	Predicted values are identical
Synapsed_to_TmY4	mod	3.59	9.09	Predicted values are identical
Synapsed_to_TmY4	MED30	3.04	9.09	Predicted values are identical
Synapsed_to_TmY4	CG1647	2.55	9.09	Predicted values are identical
Synapsed_to_TmY4	CG13123	2.21	9.09	Predicted values are identical
Synapsed_to_TmY4	Pcl	1.95	9.09	Predicted values are identical
Synapsed_to_TmY4	dbr	1.95	9.09	Predicted values are identical
Synapsed_to_TmY4	egg	1.71	9.09	Predicted values are identical
Synapsed_to_TmY4	Glut4EF	1.67	9.09	Predicted values are identical
Synapsed_to_TmY4	Rack1	1.66	9.09	Predicted values are identical
Synapsed_to_TmY4	esn	1.4	9.09	Predicted values are identical
Synapsed_to_TmY4	CG14711	1.4	9.09	Predicted values are identical
Synapsed_to_TmY4	CG12219	1.4	9.09	Predicted values are identical
Synapsed_to_TmY4	CG6654	1.39	9.09	Predicted values are identical
Synapsed_to_TmY4	CG4424	1.39	9.09	Predicted values are identical
Synapsed_to_TmY4	bigmax	1.36	9.09	Predicted values are identical
Synapsed_to_TmY4	CG2875	1.35	9.09	Predicted values are identical
Synapsed_to_TmY4	Taf1	1.28	9.09	Predicted values are identical
Synapsed_to_TmY4	CG1024	1	9.09	Predicted values are identical
Synapsed_to_TmY4	stck	1	9.09	Predicted values are identical
Synapsed_to_TmY4	CG4553	1	9.09	Predicted values are identical
Synapsed_to_TmY4	CG13894	1	9.09	Predicted values are identical
Synapsed_to_TmY4	Blimp-1	1	9.09	Predicted values are identical
Synapsed_to_TmY4	msl-3	1	9.09	Predicted values are identical
Synapsed_to_TmY4	CG6683	1	9.09	Predicted values are identical
Synapsed_to_TmY4	Taf4	1	9.09	Predicted values are identical
Synapsed_to_TmY4	CG18265	1	9.09	Predicted values are identical
Synapsed_to_TmY4	CG8216	1	9.09	Predicted values are identical
Synapsed_to_TmY4	Dh44-R2	1	9.09	Predicted values are identical
Synapsed_to_TmY4	Blos1	1	9.09	Predicted values are identical
Synapsed_to_TmY4	Lhr	1	9.09	Predicted values are identical
Synapsed_to_TmY5a	CG6654	2.96	9.09	Predicted values are identical
Synapsed_to_TmY5a	Elp3	1.75	9.09	Predicted values are identical
Synapsed_to_TmY5a	Rabex-5	1.73	9.09	Predicted values are identical
Synapsed_to_TmY5a	CG15011	1.73	9.09	Predicted values are identical
Synapsed_to_TmY5a	CG1233	1.52	9.09	Predicted values are identical
Synapsed_to_TmY5a	CG34422	1.42	9.09	Predicted values are identical
Synapsed_to_TmY5a	CG5953	1.41	9.09	Predicted values are identical
Synapsed_to_TmY5a	Opbp	1.4	9.09	Predicted values are identical
Synapsed_to_TmY5a	CG12162	1.36	9.09	Predicted values are identical
Synapsed_to_TmY5a	CG17328	1.36	9.09	Predicted values are identical
Synapsed_to_TmY5a	CG8159	1.34	9.09	Predicted values are identical
Synapsed_to_TmY5a	CG11723	1.14	9.09	Predicted values are identical
Synapsed_to_TmY5a	CG6765	1.13	9.09	Predicted values are identical
Synapsed_to_TmY5a	MED7	1	9.09	Predicted values are identical
Synapsed_to_TmY5a	CG14710	1	9.09	Predicted values are identical
Synapsed_to_TmY5a	CG12267	1	9.09	Predicted values are identical
Synapsed_to_TmY5a	Octbeta2R	1	9.09	Predicted values are identical
Synapsed_to_TmY5a	su(Hw)	1	9.09	Predicted values are identical
Synapsed_to_TmY5a	Brf	1	9.09	Predicted values are identical
Synapsed_to_TmY5a	CG4424	1	9.09	Predicted values are identical
Synapsed_to_TmY5a	CG1647	1	9.09	Predicted values are identical
Synapsed_to_TmY5a	CG2199	1	9.09	Predicted values are identical
Synapsed_to_TmY5a	ecd	1	9.09	Predicted values are identical
Synapsed_to_TmY5a	CG6163	1	9.09	Predicted values are identical
Synapsed_to_TmY5a	ppl	1	9.09	Predicted values are identical
Synapsed_to_TmY5a	phtf	1	9.09	Predicted values are identical
Synapsed_to_TmY5a	ZnT49B	1	9.09	Predicted values are identical
Synapsed_to_TmY5a	Tfb1	1	9.09	Predicted values are identical
Synapsed_to_TmY5a	CG30403	1	9.09	Predicted values are identical
Synapsed_to_TmY5a	trr	1	9.09	Predicted values are identical
Synapsed_to_TmY9	CG3838	1.41	0	Predicted values are identical
Synapsed_to_TmY9	CG17806	1.4	0	Predicted values are identical
Synapsed_to_TmY9	Dip1	1.38	0	Predicted values are identical
Synapsed_to_TmY9	usp	1.37	0	Predicted values are identical
Synapsed_to_TmY9	CG12162	1	0	Predicted values are identical
Synapsed_to_TmY9	CG8159	1	0	Predicted values are identical
Synapsed_to_TmY9	ranshi	1	0	Predicted values are identical
Synapsed_to_TmY9	Glut4EF	1	0	Predicted values are identical
Synapsed_to_TmY9	trem	1	0	Predicted values are identical
Synapsed_to_TmY9	ash2	1	0	Predicted values are identical
Synapsed_to_TmY9	Hr96	1	0	Predicted values are identical
Synapsed_to_TmY9	msl-3	1	0	Predicted values are identical
Synapsed_to_TmY9	CG17359	1	0	Predicted values are identical
Synapsed_to_TmY9	ppl	1	0	Predicted values are identical
Synapsed_to_TmY9	Taf5	1	0	Predicted values are identical
Synapsed_to_TmY9	CG4676	1	0	Predicted values are identical
Synapsed_to_TmY9	CG8314	1	0	Predicted values are identical
Synapsed_to_TmY9	tef	1	0	Predicted values are identical
Synapsed_to_TmY9	MESR4	1	0	Predicted values are identical
Synapsed_to_TmY9	Pcl	1	0	Predicted values are identical
Synapsed_to_TmY9	ktub	1	0	Predicted values are identical
Synapsed_to_TmY9	nvy	1	0	Predicted values are identical
Synapsed_to_TmY9	Atf-2	1	0	Predicted values are identical
Synapsed_to_TmY9	NELF-B	1	0	Predicted values are identical
Synapsed_to_TmY9	CG8944	1	0	Predicted values are identical
Synapsed_to_TmY9	CG6907	1	0	Predicted values are identical
Synapsed_to_TmY9	CG13775	1	0	Predicted values are identical
Synapsed_to_TmY9	CG13123	1	0	Predicted values are identical
Synapsed_to_TmY9	Rfx	1	0	Predicted values are identical
Synapsed_to_TmY9	CG14710	1	0	Predicted values are identical
Synapsed_to_Y3/Y6	CG43343	5.6	22.73	Predicted values are identical
Synapsed_to_Y3/Y6	stwl	4.98	22.73	Predicted values are identical
Synapsed_to_Y3/Y6	wdn	3.15	22.73	Predicted values are identical
Synapsed_to_Y3/Y6	Opbp	3.11	22.73	Predicted values are identical
Synapsed_to_Y3/Y6	Dh44-R2	2.27	22.73	Predicted values are identical
Synapsed_to_Y3/Y6	Hmg-2	1.96	22.73	Predicted values are identical
Synapsed_to_Y3/Y6	stc	1.96	22.73	Predicted values are identical
Synapsed_to_Y3/Y6	RpIII128	1.93	22.73	Predicted values are identical
Synapsed_to_Y3/Y6	Crc	1.8	22.73	Predicted values are identical
Synapsed_to_Y3/Y6	CG8950	1.73	22.73	Predicted values are identical
Synapsed_to_Y3/Y6	CG7101	1.73	22.73	Predicted values are identical
Synapsed_to_Y3/Y6	CG1647	1.72	22.73	Predicted values are identical
Synapsed_to_Y3/Y6	CG17829	1.61	22.73	Predicted values are identical
Synapsed_to_Y3/Y6	CG32982	1.53	22.73	Predicted values are identical
Synapsed_to_Y3/Y6	CG12659	1.45	22.73	Predicted values are identical
Synapsed_to_Y3/Y6	CG5033	1.42	22.73	Predicted values are identical
Synapsed_to_Y3/Y6	CG3032	1.41	22.73	Predicted values are identical
Synapsed_to_Y3/Y6	CHES-1-like	1.41	22.73	Predicted values are identical
Synapsed_to_Y3/Y6	Atac2	1.41	22.73	Predicted values are identical
Synapsed_to_Y3/Y6	CG13894	1.41	22.73	Predicted values are identical
Synapsed_to_Y3/Y6	CG11906	1.41	22.73	Predicted values are identical
Synapsed_to_Y3/Y6	PHDP	1.41	22.73	Predicted values are identical
Synapsed_to_Y3/Y6	az2	1.41	22.73	Predicted values are identical
Synapsed_to_Y3/Y6	Mitf	1.32	22.73	Predicted values are identical
Synapsed_to_Y3/Y6	CG45050	1.31	22.73	Predicted values are identical
Synapsed_to_Y3/Y6	CG6654	1.29	22.73	Predicted values are identical
Synapsed_to_Y3/Y6	CG8578	1.26	22.73	Predicted values are identical
Synapsed_to_Y3/Y6	NELF-B	1.22	22.73	Predicted values are identical
Synapsed_to_Y3/Y6	CG17361	1.17	22.73	Predicted values are identical
Synapsed_to_Y3/Y6	CG30020	1.14	22.73	Predicted values are identical
Synapsed_by_C3	CG10274	5.37	22.73	Predicted values are identical
Synapsed_by_C3	cnc	3.85	22.73	Predicted values are identical
Synapsed_by_C3	Taf4	3.1	22.73	Predicted values are identical
Synapsed_by_C3	su(Hw)	3.04	22.73	Predicted values are identical
Synapsed_by_C3	MTA1-like	2.6	22.73	Predicted values are identical
Synapsed_by_C3	trr	2.47	22.73	Predicted values are identical
Synapsed_by_C3	CG1233	2.3	22.73	Predicted values are identical
Synapsed_by_C3	CG6907	2.19	22.73	Predicted values are identical
Synapsed_by_C3	pita	2.17	22.73	Predicted values are identical
Synapsed_by_C3	CG9215	2.13	22.73	Predicted values are identical
Synapsed_by_C3	CG3815	2.11	22.73	Predicted values are identical
Synapsed_by_C3	dom	2	22.73	Predicted values are identical
Synapsed_by_C3	CG8159	1.9	22.73	Predicted values are identical
Synapsed_by_C3	CG17829	1.75	22.73	Predicted values are identical
Synapsed_by_C3	ranshi	1.66	22.73	Predicted values are identical
Synapsed_by_C3	CG44002	1.66	22.73	Predicted values are identical
Synapsed_by_C3	CG6254	1.65	22.73	Predicted values are identical
Synapsed_by_C3	Rack1	1.57	22.73	Predicted values are identical
Synapsed_by_C3	tef	1.54	22.73	Predicted values are identical
Synapsed_by_C3	RpIII128	1.53	22.73	Predicted values are identical
Synapsed_by_C3	CG11456	1.53	22.73	Predicted values are identical
Synapsed_by_C3	Taf5	1.42	22.73	Predicted values are identical
Synapsed_by_C3	CG10631	1.42	22.73	Predicted values are identical
Synapsed_by_C3	Mef2	1.41	22.73	Predicted values are identical
Synapsed_by_C3	Su(z)2	1.39	22.73	Predicted values are identical
Synapsed_by_C3	Su(var)3-9	1.38	22.73	Predicted values are identical
Synapsed_by_C3	MED30	1.34	22.73	Predicted values are identical
Synapsed_by_C3	trx	1.32	22.73	Predicted values are identical
Synapsed_by_C3	Nelf-E	1.31	22.73	Predicted values are identical
Synapsed_by_C3	Lpt	1.3	22.73	Predicted values are identical
Synapsed_by_Dm12	Trf	1.71	9.09	Predicted values are identical
Synapsed_by_Dm12	trem	1.59	9.09	Predicted values are identical
Synapsed_by_Dm12	Lpt	1.54	9.09	Predicted values are identical
Synapsed_by_Dm12	CG6163	1.42	9.09	Predicted values are identical
Synapsed_by_Dm12	Usf	1.42	9.09	Predicted values are identical
Synapsed_by_Dm12	bs	1.41	9.09	Predicted values are identical
Synapsed_by_Dm12	Blos1	1.41	9.09	Predicted values are identical
Synapsed_by_Dm12	MED20	1.41	9.09	Predicted values are identical
Synapsed_by_Dm12	Atac2	1.41	9.09	Predicted values are identical
Synapsed_by_Dm12	Crc	1.41	9.09	Predicted values are identical
Synapsed_by_Dm12	CG4707	1.41	9.09	Predicted values are identical
Synapsed_by_Dm12	CG12768	1.41	9.09	Predicted values are identical
Synapsed_by_Dm12	NfI	1.4	9.09	Predicted values are identical
Synapsed_by_Dm12	brk	1.4	9.09	Predicted values are identical
Synapsed_by_Dm12	MBD-R2	1.34	9.09	Predicted values are identical
Synapsed_by_Dm12	CG6769	1.27	9.09	Predicted values are identical
Synapsed_by_Dm12	Rabex-5	1.22	9.09	Predicted values are identical
Synapsed_by_Dm12	CG3065	1.05	9.09	Predicted values are identical
Synapsed_by_Dm12	Ssl1	1.04	9.09	Predicted values are identical
Synapsed_by_Dm12	CG45050	1	9.09	Predicted values are identical
Synapsed_by_Dm12	Rfx	1	9.09	Predicted values are identical
Synapsed_by_Dm12	CG43343	1	9.09	Predicted values are identical
Synapsed_by_Dm12	Cdc5	1	9.09	Predicted values are identical
Synapsed_by_Dm12	CG2199	1	9.09	Predicted values are identical
Synapsed_by_Dm12	CG10147	1	9.09	Predicted values are identical
Synapsed_by_Dm12	MED4	1	9.09	Predicted values are identical
Synapsed_by_Dm12	TfIIEalpha	1	9.09	Predicted values are identical
Synapsed_by_Dm12	stwl	1	9.09	Predicted values are identical
Synapsed_by_Dm12	CkIIalpha-i1	1	9.09	Predicted values are identical
Synapsed_by_Dm12	kin17	1	9.09	Predicted values are identical
Synapsed_by_Dm4	Fen1	5.69	13.64	Predicted values are identical
Synapsed_by_Dm4	crm	2.86	13.64	Predicted values are identical
Synapsed_by_Dm4	Crc	2.66	13.64	Predicted values are identical
Synapsed_by_Dm4	CG43343	1.99	13.64	Predicted values are identical
Synapsed_by_Dm4	ewg	1.98	13.64	Predicted values are identical
Synapsed_by_Dm4	Brf	1.86	13.64	Predicted values are identical
Synapsed_by_Dm4	CG31441	1.73	13.64	Predicted values are identical
Synapsed_by_Dm4	lilli	1.72	13.64	Predicted values are identical
Synapsed_by_Dm4	mld	1.72	13.64	Predicted values are identical
Synapsed_by_Dm4	NfI	1.7	13.64	Predicted values are identical
Synapsed_by_Dm4	CG9799	1.66	13.64	Predicted values are identical
Synapsed_by_Dm4	CG18262	1.63	13.64	Predicted values are identical
Synapsed_by_Dm4	Atac2	1.56	13.64	Predicted values are identical
Synapsed_by_Dm4	Mes4	1.53	13.64	Predicted values are identical
Synapsed_by_Dm4	CG14200	1.47	13.64	Predicted values are identical
Synapsed_by_Dm4	CG3281	1.41	13.64	Predicted values are identical
Synapsed_by_Dm4	Dip1	1.41	13.64	Predicted values are identical
Synapsed_by_Dm4	Dh44-R2	1.41	13.64	Predicted values are identical
Synapsed_by_Dm4	CG17359	1.4	13.64	Predicted values are identical
Synapsed_by_Dm4	ash2	1.4	13.64	Predicted values are identical
Synapsed_by_Dm4	CG7745	1.38	13.64	Predicted values are identical
Synapsed_by_Dm4	HLH106	1.36	13.64	Predicted values are identical
Synapsed_by_Dm4	CG34422	1.36	13.64	Predicted values are identical
Synapsed_by_Dm4	CG3838	1.23	13.64	Predicted values are identical
Synapsed_by_Dm4	dom	1.16	13.64	Predicted values are identical
Synapsed_by_Dm4	Kdm2	1	13.64	Predicted values are identical
Synapsed_by_Dm4	CG6813	1	13.64	Predicted values are identical
Synapsed_by_Dm4	su(Hw)	1	13.64	Predicted values are identical
Synapsed_by_Dm4	CG17806	1	13.64	Predicted values are identical
Synapsed_by_Dm4	cnc	1	13.64	Predicted values are identical
Synapsed_by_Dm6	Ssrp	2.53	9.09	Predicted values are identical
Synapsed_by_Dm6	shn	1.98	9.09	Predicted values are identical
Synapsed_by_Dm6	MED15	1.9	9.09	Predicted values are identical
Synapsed_by_Dm6	Lhr	1.73	9.09	Predicted values are identical
Synapsed_by_Dm6	Mef2	1.72	9.09	Predicted values are identical
Synapsed_by_Dm6	CG3815	1.46	9.09	Predicted values are identical
Synapsed_by_Dm6	brk	1.42	9.09	Predicted values are identical
Synapsed_by_Dm6	CG6765	1.42	9.09	Predicted values are identical
Synapsed_by_Dm6	CG6813	1.41	9.09	Predicted values are identical
Synapsed_by_Dm6	CG2875	1.41	9.09	Predicted values are identical
Synapsed_by_Dm6	CG7987	1.4	9.09	Predicted values are identical
Synapsed_by_Dm6	CG15011	1.4	9.09	Predicted values are identical
Synapsed_by_Dm6	Kdm2	1.4	9.09	Predicted values are identical
Synapsed_by_Dm6	mod	1.4	9.09	Predicted values are identical
Synapsed_by_Dm6	Plzf	1.37	9.09	Predicted values are identical
Synapsed_by_Dm6	Mitf	1.34	9.09	Predicted values are identical
Synapsed_by_Dm6	Ravus	1.12	9.09	Predicted values are identical
Synapsed_by_Dm6	hng2	1	9.09	Predicted values are identical
Synapsed_by_Dm6	CG31441	1	9.09	Predicted values are identical
Synapsed_by_Dm6	CG14711	1	9.09	Predicted values are identical
Synapsed_by_Dm6	Octbeta2R	1	9.09	Predicted values are identical
Synapsed_by_Dm6	CG9799	1	9.09	Predicted values are identical
Synapsed_by_Dm6	su(Hw)	1	9.09	Predicted values are identical
Synapsed_by_Dm6	Brf	1	9.09	Predicted values are identical
Synapsed_by_Dm6	CG17806	1	9.09	Predicted values are identical
Synapsed_by_Dm6	MED25	1	9.09	Predicted values are identical
Synapsed_by_Dm6	Rabex-5	1	9.09	Predicted values are identical
Synapsed_by_Dm6	CG2199	1	9.09	Predicted values are identical
Synapsed_by_Dm6	CG14965	1	9.09	Predicted values are identical
Synapsed_by_Dm6	CG17359	1	9.09	Predicted values are identical
Synapsed_by_Dm8	CG15601	1	0	Predicted values are identical
Synapsed_by_Dm8	MED11	1	0	Predicted values are identical
Synapsed_by_Dm8	CG12219	1	0	Predicted values are identical
Synapsed_by_Dm8	Dip2	0	0	Predicted values are identical
Synapsed_by_Dm8	CG12162	0	0	Predicted values are identical
Synapsed_by_Dm8	MTA1-like	0	0	Predicted values are identical
Synapsed_by_Dm8	CG10979	0	0	Predicted values are identical
Synapsed_by_Dm8	CG1024	0	0	Predicted values are identical
Synapsed_by_Dm8	Taf1	0	0	Predicted values are identical
Synapsed_by_Dm8	CG1965	0	0	Predicted values are identical
Synapsed_by_Dm8	stck	0	0	Predicted values are identical
Synapsed_by_Dm8	CG8159	0	0	Predicted values are identical
Synapsed_by_Dm8	ranshi	0	0	Predicted values are identical
Synapsed_by_Dm8	hng2	0	0	Predicted values are identical
Synapsed_by_Dm8	Kdm2	0	0	Predicted values are identical
Synapsed_by_Dm8	sage	0	0	Predicted values are identical
Synapsed_by_Dm8	CG45050	0	0	Predicted values are identical
Synapsed_by_Dm8	CG16779	0	0	Predicted values are identical
Synapsed_by_Dm8	CG8301	0	0	Predicted values are identical
Synapsed_by_Dm8	Crc	0	0	Predicted values are identical
Synapsed_by_Dm8	FoxP	0	0	Predicted values are identical
Synapsed_by_Dm8	Glut4EF	0	0	Predicted values are identical
Synapsed_by_Dm8	CG6254	0	0	Predicted values are identical
Synapsed_by_Dm8	Rfx	0	0	Predicted values are identical
Synapsed_by_Dm8	MED7	0	0	Predicted values are identical
Synapsed_by_Dm8	CG4570	0	0	Predicted values are identical
Synapsed_by_Dm8	CG6689	0	0	Predicted values are identical
Synapsed_by_Dm8	CG31441	0	0	Predicted values are identical
Synapsed_by_Dm8	CG31388	0	0	Predicted values are identical
Synapsed_by_Dm8	Irbp	0	0	Predicted values are identical
Synapsed_by_L1	Elp3	1.98	0	Predicted values are identical
Synapsed_by_L1	Taf2	1.88	0	Predicted values are identical
Synapsed_by_L1	tai	1.73	0	Predicted values are identical
Synapsed_by_L1	stwl	1.7	0	Predicted values are identical
Synapsed_by_L1	Bx	1.6	0	Predicted values are identical
Synapsed_by_L1	Rpb8	1.6	0	Predicted values are identical
Synapsed_by_L1	HLH106	1.59	0	Predicted values are identical
Synapsed_by_L1	CG2202	1.58	0	Predicted values are identical
Synapsed_by_L1	CG8216	1.42	0	Predicted values are identical
Synapsed_by_L1	Irbp	1.41	0	Predicted values are identical
Synapsed_by_L1	CG10147	1.41	0	Predicted values are identical
Synapsed_by_L1	RpIII128	1.41	0	Predicted values are identical
Synapsed_by_L1	egg	1.41	0	Predicted values are identical
Synapsed_by_L1	CG12659	1.41	0	Predicted values are identical
Synapsed_by_L1	trx	1.4	0	Predicted values are identical
Synapsed_by_L1	CG11906	1.4	0	Predicted values are identical
Synapsed_by_L1	CG10565	1.4	0	Predicted values are identical
Synapsed_by_L1	Mrtf	1.4	0	Predicted values are identical
Synapsed_by_L1	ZnT49B	1.4	0	Predicted values are identical
Synapsed_by_L1	e(y)3	1.4	0	Predicted values are identical
Synapsed_by_L1	MEP-1	1.39	0	Predicted values are identical
Synapsed_by_L1	Pcl	1.39	0	Predicted values are identical
Synapsed_by_L1	pita	1.37	0	Predicted values are identical
Synapsed_by_L1	abo	1.37	0	Predicted values are identical
Synapsed_by_L1	CG17186	1.36	0	Predicted values are identical
Synapsed_by_L1	ktub	1.34	0	Predicted values are identical
Synapsed_by_L1	Atac1	1.32	0	Predicted values are identical
Synapsed_by_L1	CG17361	1.31	0	Predicted values are identical
Synapsed_by_L1	MED4	1.3	0	Predicted values are identical
Synapsed_by_L1	Taf4	1.3	0	Predicted values are identical
Synapsed_by_L2	CG3815	4.28	22.73	Predicted values are identical
Synapsed_by_L2	CG10274	3.19	22.73	Predicted values are identical
Synapsed_by_L2	Rack1	2.69	22.73	Predicted values are identical
Synapsed_by_L2	CG8216	2.61	22.73	Predicted values are identical
Synapsed_by_L2	CG12104	2.55	22.73	Predicted values are identical
Synapsed_by_L2	pita	2.39	22.73	Predicted values are identical
Synapsed_by_L2	TH1	2.32	22.73	Predicted values are identical
Synapsed_by_L2	Tusp	2.15	22.73	Predicted values are identical
Synapsed_by_L2	ash2	2.11	22.73	Predicted values are identical
Synapsed_by_L2	Taf2	2.05	22.73	Predicted values are identical
Synapsed_by_L2	jing	1.79	22.73	Predicted values are identical
Synapsed_by_L2	CG1024	1.73	22.73	Predicted values are identical
Synapsed_by_L2	stwl	1.73	22.73	Predicted values are identical
Synapsed_by_L2	tef	1.72	22.73	Predicted values are identical
Synapsed_by_L2	CG14965	1.72	22.73	Predicted values are identical
Synapsed_by_L2	Glut4EF	1.71	22.73	Predicted values are identical
Synapsed_by_L2	MED11	1.68	22.73	Predicted values are identical
Synapsed_by_L2	Taf1	1.59	22.73	Predicted values are identical
Synapsed_by_L2	CG8950	1.58	22.73	Predicted values are identical
Synapsed_by_L2	Blimp-1	1.55	22.73	Predicted values are identical
Synapsed_by_L2	CG4854	1.52	22.73	Predicted values are identical
Synapsed_by_L2	lilli	1.52	22.73	Predicted values are identical
Synapsed_by_L2	Brd8	1.47	22.73	Predicted values are identical
Synapsed_by_L2	usp	1.42	22.73	Predicted values are identical
Synapsed_by_L2	Su(z)2	1.41	22.73	Predicted values are identical
Synapsed_by_L2	CG2202	1.41	22.73	Predicted values are identical
Synapsed_by_L2	Atac2	1.4	22.73	Predicted values are identical
Synapsed_by_L2	Octbeta2R	1.4	22.73	Predicted values are identical
Synapsed_by_L2	Ets97D	1.4	22.73	Predicted values are identical
Synapsed_by_L2	Rbf	1.4	22.73	Predicted values are identical
Synapsed_by_L3	Rpb8	5.15	40.91	-0.2
Synapsed_by_L3	CG8281	3.79	40.91	-0.2
Synapsed_by_L3	CG4854	3.43	40.91	-0.2
Synapsed_by_L3	CTPsyn	2.36	40.91	-0.2
Synapsed_by_L3	Hmr	2.07	40.91	-0.2
Synapsed_by_L3	Brf	2	40.91	-0.2
Synapsed_by_L3	TFAM	1.97	40.91	-0.2
Synapsed_by_L3	MESR4	1.93	40.91	-0.2
Synapsed_by_L3	CkIIalpha-i1	1.87	40.91	-0.2
Synapsed_by_L3	Irbp	1.77	40.91	-0.2
Synapsed_by_L3	stwl	1.72	40.91	-0.2
Synapsed_by_L3	Atac2	1.71	40.91	-0.2
Synapsed_by_L3	CG16863	1.69	40.91	-0.2
Synapsed_by_L3	CG11710	1.69	40.91	-0.2
Synapsed_by_L3	MED30	1.66	40.91	-0.2
Synapsed_by_L3	CG10209	1.64	40.91	-0.2
Synapsed_by_L3	CG10565	1.61	40.91	-0.2
Synapsed_by_L3	CG8944	1.59	40.91	-0.2
Synapsed_by_L3	Mef2	1.53	40.91	-0.2
Synapsed_by_L3	MTA1-like	1.43	40.91	-0.2
Synapsed_by_L3	TfIIEalpha	1.41	40.91	-0.2
Synapsed_by_L3	mld	1.41	40.91	-0.2
Synapsed_by_L3	CG14965	1.4	40.91	-0.2
Synapsed_by_L3	CG34149	1.39	40.91	-0.2
Synapsed_by_L3	Tusp	1.38	40.91	-0.2
Synapsed_by_L3	Eip78C	1.31	40.91	-0.2
Synapsed_by_L3	CG16779	1.24	40.91	-0.2
Synapsed_by_L3	CG4936	1.22	40.91	-0.2
Synapsed_by_L3	CG17361	1.2	40.91	-0.2
Synapsed_by_L3	Eip74EF	1.2	40.91	-0.2
Synapsed_by_L4	Elp3	3.83	9.09	Predicted values are identical
Synapsed_by_L4	CG6654	3.51	9.09	Predicted values are identical
Synapsed_by_L4	CG4707	2.43	9.09	Predicted values are identical
Synapsed_by_L4	CG11723	1.94	9.09	Predicted values are identical
Synapsed_by_L4	Hr4	1.72	9.09	Predicted values are identical
Synapsed_by_L4	Irbp	1.42	9.09	Predicted values are identical
Synapsed_by_L4	HLH106	1.42	9.09	Predicted values are identical
Synapsed_by_L4	CG11456	1.41	9.09	Predicted values are identical
Synapsed_by_L4	CG14200	1.41	9.09	Predicted values are identical
Synapsed_by_L4	CG15011	1.4	9.09	Predicted values are identical
Synapsed_by_L4	CG4676	1.4	9.09	Predicted values are identical
Synapsed_by_L4	CG15365	1.39	9.09	Predicted values are identical
Synapsed_by_L4	CG14711	1.38	9.09	Predicted values are identical
Synapsed_by_L4	CG1965	1.26	9.09	Predicted values are identical
Synapsed_by_L4	CG3838	1.24	9.09	Predicted values are identical
Synapsed_by_L4	Rabex-5	1.23	9.09	Predicted values are identical
Synapsed_by_L4	MTA1-like	1	9.09	Predicted values are identical
Synapsed_by_L4	CG10979	1	9.09	Predicted values are identical
Synapsed_by_L4	CG7987	1	9.09	Predicted values are identical
Synapsed_by_L4	osa	1	9.09	Predicted values are identical
Synapsed_by_L4	CG4424	1	9.09	Predicted values are identical
Synapsed_by_L4	CG4854	1	9.09	Predicted values are identical
Synapsed_by_L4	CG1647	1	9.09	Predicted values are identical
Synapsed_by_L4	CG7928	1	9.09	Predicted values are identical
Synapsed_by_L4	CG6683	1	9.09	Predicted values are identical
Synapsed_by_L4	Eip78C	1	9.09	Predicted values are identical
Synapsed_by_L4	Rpb8	1	9.09	Predicted values are identical
Synapsed_by_L4	esn	1	9.09	Predicted values are identical
Synapsed_by_L4	Mef2	1	9.09	Predicted values are identical
Synapsed_by_L4	grau	1	9.09	Predicted values are identical
Synapsed_by_L5	CG11317	2.82	22.73	Predicted values are identical
Synapsed_by_L5	GABPI	2.35	22.73	Predicted values are identical
Synapsed_by_L5	CG17186	2.23	22.73	Predicted values are identical
Synapsed_by_L5	CG6654	2.15	22.73	Predicted values are identical
Synapsed_by_L5	CG3281	2.09	22.73	Predicted values are identical
Synapsed_by_L5	Blos1	2.02	22.73	Predicted values are identical
Synapsed_by_L5	bs	1.71	22.73	Predicted values are identical
Synapsed_by_L5	CG4570	1.64	22.73	Predicted values are identical
Synapsed_by_L5	Irbp	1.59	22.73	Predicted values are identical
Synapsed_by_L5	E(z)	1.56	22.73	Predicted values are identical
Synapsed_by_L5	CG3815	1.49	22.73	Predicted values are identical
Synapsed_by_L5	CG14965	1.44	22.73	Predicted values are identical
Synapsed_by_L5	Trf	1.4	22.73	Predicted values are identical
Synapsed_by_L5	CG45050	1.39	22.73	Predicted values are identical
Synapsed_by_L5	CG32700	1.39	22.73	Predicted values are identical
Synapsed_by_L5	CG34422	1.39	22.73	Predicted values are identical
Synapsed_by_L5	Su(var)3-9	1.38	22.73	Predicted values are identical
Synapsed_by_L5	Rpb8	1.38	22.73	Predicted values are identical
Synapsed_by_L5	CG8578	1.37	22.73	Predicted values are identical
Synapsed_by_L5	CG1792	1.34	22.73	Predicted values are identical
Synapsed_by_L5	CG31388	1.33	22.73	Predicted values are identical
Synapsed_by_L5	TH1	1.31	22.73	Predicted values are identical
Synapsed_by_L5	Plzf	1.3	22.73	Predicted values are identical
Synapsed_by_L5	pita	1.29	22.73	Predicted values are identical
Synapsed_by_L5	stwl	1.26	22.73	Predicted values are identical
Synapsed_by_L5	CG6254	1.25	22.73	Predicted values are identical
Synapsed_by_L5	CG13775	1.18	22.73	Predicted values are identical
Synapsed_by_L5	CG1233	1.14	22.73	Predicted values are identical
Synapsed_by_L5	Ssrp	1.11	22.73	Predicted values are identical
Synapsed_by_L5	CG1965	1	22.73	Predicted values are identical
Synapsed_by_Mi1	wdn	6.32	36.36	Predicted values are identical
Synapsed_by_Mi1	esn	4.1	36.36	Predicted values are identical
Synapsed_by_Mi1	TFAM	3.68	36.36	Predicted values are identical
Synapsed_by_Mi1	CG1965	3.32	36.36	Predicted values are identical
Synapsed_by_Mi1	Fen1	3.18	36.36	Predicted values are identical
Synapsed_by_Mi1	Atac1	3	36.36	Predicted values are identical
Synapsed_by_Mi1	Bx	2.61	36.36	Predicted values are identical
Synapsed_by_Mi1	Taf2	2.19	36.36	Predicted values are identical
Synapsed_by_Mi1	CG3281	2.14	36.36	Predicted values are identical
Synapsed_by_Mi1	CG7745	2.11	36.36	Predicted values are identical
Synapsed_by_Mi1	CG32700	2.09	36.36	Predicted values are identical
Synapsed_by_Mi1	mrn	2.06	36.36	Predicted values are identical
Synapsed_by_Mi1	CG7928	1.96	36.36	Predicted values are identical
Synapsed_by_Mi1	E(z)	1.95	36.36	Predicted values are identical
Synapsed_by_Mi1	CkIIalpha-i1	1.7	36.36	Predicted values are identical
Synapsed_by_Mi1	stc	1.54	36.36	Predicted values are identical
Synapsed_by_Mi1	crm	1.45	36.36	Predicted values are identical
Synapsed_by_Mi1	chinmo	1.45	36.36	Predicted values are identical
Synapsed_by_Mi1	CG45050	1.44	36.36	Predicted values are identical
Synapsed_by_Mi1	usp	1.42	36.36	Predicted values are identical
Synapsed_by_Mi1	CG10979	1.41	36.36	Predicted values are identical
Synapsed_by_Mi1	CG11723	1.4	36.36	Predicted values are identical
Synapsed_by_Mi1	CG4424	1.39	36.36	Predicted values are identical
Synapsed_by_Mi1	CG34376	1.36	36.36	Predicted values are identical
Synapsed_by_Mi1	CG13894	1.31	36.36	Predicted values are identical
Synapsed_by_Mi1	Atac2	1.31	36.36	Predicted values are identical
Synapsed_by_Mi1	stwl	1.29	36.36	Predicted values are identical
Synapsed_by_Mi1	CG17361	1.28	36.36	Predicted values are identical
Synapsed_by_Mi1	CG12267	1.27	36.36	Predicted values are identical
Synapsed_by_Mi1	Ravus	1.26	36.36	Predicted values are identical
Synapsed_by_Mi4	CG11456	3.84	22.73	Predicted values are identical
Synapsed_by_Mi4	CG11906	2.93	22.73	Predicted values are identical
Synapsed_by_Mi4	CG3919	2.5	22.73	Predicted values are identical
Synapsed_by_Mi4	CG15011	2.33	22.73	Predicted values are identical
Synapsed_by_Mi4	Crc	2.16	22.73	Predicted values are identical
Synapsed_by_Mi4	Opbp	2.14	22.73	Predicted values are identical
Synapsed_by_Mi4	RpIII128	1.77	22.73	Predicted values are identical
Synapsed_by_Mi4	CG4676	1.73	22.73	Predicted values are identical
Synapsed_by_Mi4	Rabex-5	1.72	22.73	Predicted values are identical
Synapsed_by_Mi4	CG5033	1.69	22.73	Predicted values are identical
Synapsed_by_Mi4	hng3	1.67	22.73	Predicted values are identical
Synapsed_by_Mi4	CG12659	1.66	22.73	Predicted values are identical
Synapsed_by_Mi4	pita	1.64	22.73	Predicted values are identical
Synapsed_by_Mi4	Fen1	1.59	22.73	Predicted values are identical
Synapsed_by_Mi4	TfIIEalpha	1.59	22.73	Predicted values are identical
Synapsed_by_Mi4	Dh44-R2	1.49	22.73	Predicted values are identical
Synapsed_by_Mi4	CG8159	1.42	22.73	Predicted values are identical
Synapsed_by_Mi4	CG13894	1.42	22.73	Predicted values are identical
Synapsed_by_Mi4	CkIIalpha-i1	1.42	22.73	Predicted values are identical
Synapsed_by_Mi4	Taf4	1.42	22.73	Predicted values are identical
Synapsed_by_Mi4	crm	1.41	22.73	Predicted values are identical
Synapsed_by_Mi4	ewg	1.41	22.73	Predicted values are identical
Synapsed_by_Mi4	Mes4	1.41	22.73	Predicted values are identical
Synapsed_by_Mi4	CG6769	1.4	22.73	Predicted values are identical
Synapsed_by_Mi4	TFAM	1.37	22.73	Predicted values are identical
Synapsed_by_Mi4	ZnT49B	1.32	22.73	Predicted values are identical
Synapsed_by_Mi4	CG34376	1.25	22.73	Predicted values are identical
Synapsed_by_Mi4	PHDP	1.23	22.73	Predicted values are identical
Synapsed_by_Mi4	CG10565	1.21	22.73	Predicted values are identical
Synapsed_by_Mi4	CG3838	1.2	22.73	Predicted values are identical
Synapsed_by_Mi9	Blos1	5.06	18.18	Predicted values are identical
Synapsed_by_Mi9	MED25	3.51	18.18	Predicted values are identical
Synapsed_by_Mi9	CG3838	2.57	18.18	Predicted values are identical
Synapsed_by_Mi9	CG2199	2.13	18.18	Predicted values are identical
Synapsed_by_Mi9	CG11317	2.07	18.18	Predicted values are identical
Synapsed_by_Mi9	l(3)mbt	2.05	18.18	Predicted values are identical
Synapsed_by_Mi9	E(z)	1.98	18.18	Predicted values are identical
Synapsed_by_Mi9	CG7839	1.89	18.18	Predicted values are identical
Synapsed_by_Mi9	CG7101	1.73	18.18	Predicted values are identical
Synapsed_by_Mi9	Taf4	1.69	18.18	Predicted values are identical
Synapsed_by_Mi9	CG4360	1.68	18.18	Predicted values are identical
Synapsed_by_Mi9	CG11906	1.63	18.18	Predicted values are identical
Synapsed_by_Mi9	CG3281	1.56	18.18	Predicted values are identical
Synapsed_by_Mi9	TfIIEalpha	1.42	18.18	Predicted values are identical
Synapsed_by_Mi9	CG1620	1.42	18.18	Predicted values are identical
Synapsed_by_Mi9	CG10904	1.42	18.18	Predicted values are identical
Synapsed_by_Mi9	CG11398	1.42	18.18	Predicted values are identical
Synapsed_by_Mi9	CG7785	1.41	18.18	Predicted values are identical
Synapsed_by_Mi9	Rack1	1.41	18.18	Predicted values are identical
Synapsed_by_Mi9	CG6765	1.4	18.18	Predicted values are identical
Synapsed_by_Mi9	CG6769	1.39	18.18	Predicted values are identical
Synapsed_by_Mi9	CG32700	1.39	18.18	Predicted values are identical
Synapsed_by_Mi9	ash2	1.38	18.18	Predicted values are identical
Synapsed_by_Mi9	Cdc5	1.38	18.18	Predicted values are identical
Synapsed_by_Mi9	trx	1.37	18.18	Predicted values are identical
Synapsed_by_Mi9	CR43671	1.36	18.18	Predicted values are identical
Synapsed_by_Mi9	Kdm2	1.28	18.18	Predicted values are identical
Synapsed_by_Mi9	sage	1.15	18.18	Predicted values are identical
Synapsed_by_Mi9	CG9215	1.15	18.18	Predicted values are identical
Synapsed_by_Mi9	Elp3	1.04	18.18	Predicted values are identical
Synapsed_by_Pm1a	sba	1.7	0	Predicted values are identical
Synapsed_by_Pm1a	CG6765	1.7	0	Predicted values are identical
Synapsed_by_Pm1a	mute	1.7	0	Predicted values are identical
Synapsed_by_Pm1a	Atf-2	1.66	0	Predicted values are identical
Synapsed_by_Pm1a	FoxP	1.42	0	Predicted values are identical
Synapsed_by_Pm1a	E(spl)m7-HLH	1.42	0	Predicted values are identical
Synapsed_by_Pm1a	CG17568	1.41	0	Predicted values are identical
Synapsed_by_Pm1a	Opbp	1.41	0	Predicted values are identical
Synapsed_by_Pm1a	CG32700	1.4	0	Predicted values are identical
Synapsed_by_Pm1a	HLH106	1.4	0	Predicted values are identical
Synapsed_by_Pm1a	dwg	1.39	0	Predicted values are identical
Synapsed_by_Pm1a	CG4424	1.38	0	Predicted values are identical
Synapsed_by_Pm1a	CG1647	1.36	0	Predicted values are identical
Synapsed_by_Pm1a	CG34376	1.36	0	Predicted values are identical
Synapsed_by_Pm1a	Kdm4A	1.34	0	Predicted values are identical
Synapsed_by_Pm1a	Kdm2	1.29	0	Predicted values are identical
Synapsed_by_Pm1a	CG1965	1	0	Predicted values are identical
Synapsed_by_Pm1a	CG8301	1	0	Predicted values are identical
Synapsed_by_Pm1a	MED7	1	0	Predicted values are identical
Synapsed_by_Pm1a	Irbp	1	0	Predicted values are identical
Synapsed_by_Pm1a	Su(var)3-9	1	0	Predicted values are identical
Synapsed_by_Pm1a	Pbp45	1	0	Predicted values are identical
Synapsed_by_Pm1a	CG7785	1	0	Predicted values are identical
Synapsed_by_Pm1a	trem	1	0	Predicted values are identical
Synapsed_by_Pm1a	l(3)mbt	1	0	Predicted values are identical
Synapsed_by_Pm1a	CG11317	1	0	Predicted values are identical
Synapsed_by_Pm1a	Mrtf	1	0	Predicted values are identical
Synapsed_by_Pm1a	MED4	1	0	Predicted values are identical
Synapsed_by_Pm1a	Nelf-E	1	0	Predicted values are identical
Synapsed_by_Pm1a	Taf2	1	0	Predicted values are identical
Synapsed_by_Pm2	Eip78C	5.18	22.73	Predicted values are identical
Synapsed_by_Pm2	CG3065	4.27	22.73	Predicted values are identical
Synapsed_by_Pm2	CG8216	4.17	22.73	Predicted values are identical
Synapsed_by_Pm2	jing	3.51	22.73	Predicted values are identical
Synapsed_by_Pm2	ush	3.32	22.73	Predicted values are identical
Synapsed_by_Pm2	Crc	3.21	22.73	Predicted values are identical
Synapsed_by_Pm2	CG4676	2.86	22.73	Predicted values are identical
Synapsed_by_Pm2	MED15	2.71	22.73	Predicted values are identical
Synapsed_by_Pm2	Taf1	2.69	22.73	Predicted values are identical
Synapsed_by_Pm2	CG32982	2.41	22.73	Predicted values are identical
Synapsed_by_Pm2	Set2	2.41	22.73	Predicted values are identical
Synapsed_by_Pm2	CG11398	2.34	22.73	Predicted values are identical
Synapsed_by_Pm2	Acf1	2.24	22.73	Predicted values are identical
Synapsed_by_Pm2	Mes4	2.21	22.73	Predicted values are identical
Synapsed_by_Pm2	Eip74EF	2.18	22.73	Predicted values are identical
Synapsed_by_Pm2	MED11	2.11	22.73	Predicted values are identical
Synapsed_by_Pm2	MED7	2.09	22.73	Predicted values are identical
Synapsed_by_Pm2	Dip2	2.02	22.73	Predicted values are identical
Synapsed_by_Pm2	Dref	2	22.73	Predicted values are identical
Synapsed_by_Pm2	CG2116	1.97	22.73	Predicted values are identical
Synapsed_by_Pm2	MED4	1.95	22.73	Predicted values are identical
Synapsed_by_Pm2	CG7839	1.73	22.73	Predicted values are identical
Synapsed_by_Pm2	ash2	1.73	22.73	Predicted values are identical
Synapsed_by_Pm2	CG6689	1.71	22.73	Predicted values are identical
Synapsed_by_Pm2	sqz	1.64	22.73	Predicted values are identical
Synapsed_by_Pm2	CG16779	1.63	22.73	Predicted values are identical
Synapsed_by_Pm2	CG45050	1.61	22.73	Predicted values are identical
Synapsed_by_Pm2	Su(var)2-HP2	1.56	22.73	Predicted values are identical
Synapsed_by_Pm2	sba	1.54	22.73	Predicted values are identical
Synapsed_by_Pm2	Irbp	1.5	22.73	Predicted values are identical
Synapsed_by_Pm4	dwg	3.45	9.09	Predicted values are identical
Synapsed_by_Pm4	CG2116	3	9.09	Predicted values are identical
Synapsed_by_Pm4	CG17829	2.62	9.09	Predicted values are identical
Synapsed_by_Pm4	Hr96	2.41	9.09	Predicted values are identical
Synapsed_by_Pm4	CG14711	2.23	9.09	Predicted values are identical
Synapsed_by_Pm4	tio	1.99	9.09	Predicted values are identical
Synapsed_by_Pm4	Hmg-2	1.97	9.09	Predicted values are identical
Synapsed_by_Pm4	CG4854	1.73	9.09	Predicted values are identical
Synapsed_by_Pm4	Taf1	1.73	9.09	Predicted values are identical
Synapsed_by_Pm4	tef	1.73	9.09	Predicted values are identical
Synapsed_by_Pm4	CG10904	1.73	9.09	Predicted values are identical
Synapsed_by_Pm4	CG9799	1.71	9.09	Predicted values are identical
Synapsed_by_Pm4	ush	1.68	9.09	Predicted values are identical
Synapsed_by_Pm4	Atac1	1.62	9.09	Predicted values are identical
Synapsed_by_Pm4	wdn	1.42	9.09	Predicted values are identical
Synapsed_by_Pm4	MED25	1.41	9.09	Predicted values are identical
Synapsed_by_Pm4	trx	1.41	9.09	Predicted values are identical
Synapsed_by_Pm4	Hmr	1.39	9.09	Predicted values are identical
Synapsed_by_Pm4	egg	1.32	9.09	Predicted values are identical
Synapsed_by_Pm4	Side	1.29	9.09	Predicted values are identical
Synapsed_by_Pm4	hng2	1	9.09	Predicted values are identical
Synapsed_by_Pm4	Brf	1	9.09	Predicted values are identical
Synapsed_by_Pm4	TFAM	1	9.09	Predicted values are identical
Synapsed_by_Pm4	Brd8	1	9.09	Predicted values are identical
Synapsed_by_Pm4	hng3	1	9.09	Predicted values are identical
Synapsed_by_Pm4	ecd	1	9.09	Predicted values are identical
Synapsed_by_Pm4	Nelf-E	1	9.09	Predicted values are identical
Synapsed_by_Pm4	CG17361	1	9.09	Predicted values are identical
Synapsed_by_Pm4	Eip78C	1	9.09	Predicted values are identical
Synapsed_by_Pm4	CG11906	1	9.09	Predicted values are identical
Synapsed_by_R7	CG14441	2.17	0	Predicted values are identical
Synapsed_by_R7	ERR	1.69	0	Predicted values are identical
Synapsed_by_R7	CG6254	1.42	0	Predicted values are identical
Synapsed_by_R7	CG8314	1.41	0	Predicted values are identical
Synapsed_by_R7	Mes4	1.41	0	Predicted values are identical
Synapsed_by_R7	CG11456	1.41	0	Predicted values are identical
Synapsed_by_R7	ecd	1.38	0	Predicted values are identical
Synapsed_by_R7	Brd8	1.32	0	Predicted values are identical
Synapsed_by_R7	MTA1-like	1	0	Predicted values are identical
Synapsed_by_R7	CG1965	1	0	Predicted values are identical
Synapsed_by_R7	ranshi	1	0	Predicted values are identical
Synapsed_by_R7	hng2	1	0	Predicted values are identical
Synapsed_by_R7	CG45050	1	0	Predicted values are identical
Synapsed_by_R7	Ravus	1	0	Predicted values are identical
Synapsed_by_R7	pad	1	0	Predicted values are identical
Synapsed_by_R7	sba	1	0	Predicted values are identical
Synapsed_by_R7	mld	1	0	Predicted values are identical
Synapsed_by_R7	CG4553	1	0	Predicted values are identical
Synapsed_by_R7	E(spl)m7-HLH	1	0	Predicted values are identical
Synapsed_by_R7	l(3)mbt	1	0	Predicted values are identical
Synapsed_by_R7	Tusp	1	0	Predicted values are identical
Synapsed_by_R7	CG1647	1	0	Predicted values are identical
Synapsed_by_R7	CG7928	1	0	Predicted values are identical
Synapsed_by_R7	CG11317	1	0	Predicted values are identical
Synapsed_by_R7	Acf1	1	0	Predicted values are identical
Synapsed_by_R7	MED30	1	0	Predicted values are identical
Synapsed_by_R7	hng3	1	0	Predicted values are identical
Synapsed_by_R7	scrt	1	0	Predicted values are identical
Synapsed_by_R7	CG15011	1	0	Predicted values are identical
Synapsed_by_R7	CG6683	1	0	Predicted values are identical
Synapsed_by_R8	Mes4	6.1	18.18	Predicted values are identical
Synapsed_by_R8	e(y)3	3.79	18.18	Predicted values are identical
Synapsed_by_R8	Fen1	3.35	18.18	Predicted values are identical
Synapsed_by_R8	ewg	3.26	18.18	Predicted values are identical
Synapsed_by_R8	CG45050	3.08	18.18	Predicted values are identical
Synapsed_by_R8	CG7928	2.71	18.18	Predicted values are identical
Synapsed_by_R8	dom	2.59	18.18	Predicted values are identical
Synapsed_by_R8	bs	2.45	18.18	Predicted values are identical
Synapsed_by_R8	CG32700	2.06	18.18	Predicted values are identical
Synapsed_by_R8	Nufip	2.04	18.18	Predicted values are identical
Synapsed_by_R8	sqz	1.93	18.18	Predicted values are identical
Synapsed_by_R8	CG7785	1.81	18.18	Predicted values are identical
Synapsed_by_R8	Atf6	1.7	18.18	Predicted values are identical
Synapsed_by_R8	CG4570	1.7	18.18	Predicted values are identical
Synapsed_by_R8	stwl	1.6	18.18	Predicted values are identical
Synapsed_by_R8	Ssl1	1.44	18.18	Predicted values are identical
Synapsed_by_R8	CG2199	1.42	18.18	Predicted values are identical
Synapsed_by_R8	trr	1.42	18.18	Predicted values are identical
Synapsed_by_R8	CG3815	1.41	18.18	Predicted values are identical
Synapsed_by_R8	MTA1-like	1.38	18.18	Predicted values are identical
Synapsed_by_R8	brk	1.38	18.18	Predicted values are identical
Synapsed_by_R8	Hmr	1.26	18.18	Predicted values are identical
Synapsed_by_R8	CG12104	1.26	18.18	Predicted values are identical
Synapsed_by_R8	Mitf	1.23	18.18	Predicted values are identical
Synapsed_by_R8	Crc	1.19	18.18	Predicted values are identical
Synapsed_by_R8	MEP-1	1.18	18.18	Predicted values are identical
Synapsed_by_R8	stck	1	18.18	Predicted values are identical
Synapsed_by_R8	CG8159	1	18.18	Predicted values are identical
Synapsed_by_R8	ranshi	1	18.18	Predicted values are identical
Synapsed_by_R8	Su(var)3-9	1	18.18	Predicted values are identical
Synapsed_by_T2a	MED20	1.42	0	Predicted values are identical
Synapsed_by_T2a	CG34422	1.41	0	Predicted values are identical
Synapsed_by_T2a	CG5033	1.3	0	Predicted values are identical
Synapsed_by_T2a	Dip2	1	0	Predicted values are identical
Synapsed_by_T2a	MBD-R2	1	0	Predicted values are identical
Synapsed_by_T2a	CG6276	1	0	Predicted values are identical
Synapsed_by_T2a	MED30	1	0	Predicted values are identical
Synapsed_by_T2a	CG10147	1	0	Predicted values are identical
Synapsed_by_T2a	CG8281	1	0	Predicted values are identical
Synapsed_by_T2a	Eip74EF	1	0	Predicted values are identical
Synapsed_by_T2a	CG12768	1	0	Predicted values are identical
Synapsed_by_T2a	Mef2	1	0	Predicted values are identical
Synapsed_by_T2a	RpIII128	1	0	Predicted values are identical
Synapsed_by_T2a	PHDP	1	0	Predicted values are identical
Synapsed_by_T2a	bs	1	0	Predicted values are identical
Synapsed_by_T2a	TH1	1	0	Predicted values are identical
Synapsed_by_T2a	ush	1	0	Predicted values are identical
Synapsed_by_T2a	stc	1	0	Predicted values are identical
Synapsed_by_T2a	Irbp	1	0	Predicted values are identical
Synapsed_by_T2a	mod	1	0	Predicted values are identical
Synapsed_by_T2a	usp	1	0	Predicted values are identical
Synapsed_by_T2a	Bx	1	0	Predicted values are identical
Synapsed_by_T2a	CG10209	0.62	0	Predicted values are identical
Synapsed_by_T2a	CG10274	0.16	0	Predicted values are identical
Synapsed_by_T2a	nvy	0.09	0	Predicted values are identical
Synapsed_by_T2a	CG12162	0	0	Predicted values are identical
Synapsed_by_T2a	MTA1-like	0	0	Predicted values are identical
Synapsed_by_T2a	CG1024	0	0	Predicted values are identical
Synapsed_by_T2a	Taf1	0	0	Predicted values are identical
Synapsed_by_T2a	CG1965	0	0	Predicted values are identical
Synapsed_by_Tm1	dwg	4.73	27.27	Predicted values are identical
Synapsed_by_Tm1	CG8578	3.8	27.27	Predicted values are identical
Synapsed_by_Tm1	E(spl)m7-HLH	3.77	27.27	Predicted values are identical
Synapsed_by_Tm1	CG17328	3.48	27.27	Predicted values are identical
Synapsed_by_Tm1	CG6689	2.82	27.27	Predicted values are identical
Synapsed_by_Tm1	CG2875	2.66	27.27	Predicted values are identical
Synapsed_by_Tm1	Dip1	2.45	27.27	Predicted values are identical
Synapsed_by_Tm1	CG15365	2.23	27.27	Predicted values are identical
Synapsed_by_Tm1	brk	2.22	27.27	Predicted values are identical
Synapsed_by_Tm1	CG6654	2.08	27.27	Predicted values are identical
Synapsed_by_Tm1	HLH106	2.04	27.27	Predicted values are identical
Synapsed_by_Tm1	CG12219	1.85	27.27	Predicted values are identical
Synapsed_by_Tm1	CG7518	1.72	27.27	Predicted values are identical
Synapsed_by_Tm1	grau	1.65	27.27	Predicted values are identical
Synapsed_by_Tm1	Taf2	1.55	27.27	Predicted values are identical
Synapsed_by_Tm1	CG1792	1.53	27.27	Predicted values are identical
Synapsed_by_Tm1	CG6683	1.45	27.27	Predicted values are identical
Synapsed_by_Tm1	ash2	1.42	27.27	Predicted values are identical
Synapsed_by_Tm1	CG14965	1.42	27.27	Predicted values are identical
Synapsed_by_Tm1	CG8281	1.42	27.27	Predicted values are identical
Synapsed_by_Tm1	CG8944	1.42	27.27	Predicted values are identical
Synapsed_by_Tm1	Atac1	1.42	27.27	Predicted values are identical
Synapsed_by_Tm1	CG31388	1.41	27.27	Predicted values are identical
Synapsed_by_Tm1	Dh44-R2	1.4	27.27	Predicted values are identical
Synapsed_by_Tm1	mld	1.38	27.27	Predicted values are identical
Synapsed_by_Tm1	ph-p	1.36	27.27	Predicted values are identical
Synapsed_by_Tm1	CG17361	1.34	27.27	Predicted values are identical
Synapsed_by_Tm1	CG18262	1.33	27.27	Predicted values are identical
Synapsed_by_Tm1	Tip60	1.31	27.27	Predicted values are identical
Synapsed_by_Tm1	l(3)mbt	1.3	27.27	Predicted values are identical
Synapsed_by_Tm16	Eip78C	1.73	0	Predicted values are identical
Synapsed_by_Tm16	Ravus	1.41	0	Predicted values are identical
Synapsed_by_Tm16	CG11317	1.41	0	Predicted values are identical
Synapsed_by_Tm16	ush	1.41	0	Predicted values are identical
Synapsed_by_Tm16	sba	1.41	0	Predicted values are identical
Synapsed_by_Tm16	CG1792	1.4	0	Predicted values are identical
Synapsed_by_Tm16	CG12219	1.29	0	Predicted values are identical
Synapsed_by_Tm16	Dip2	1	0	Predicted values are identical
Synapsed_by_Tm16	hng2	1	0	Predicted values are identical
Synapsed_by_Tm16	sage	1	0	Predicted values are identical
Synapsed_by_Tm16	CG6689	1	0	Predicted values are identical
Synapsed_by_Tm16	Su(var)3-9	1	0	Predicted values are identical
Synapsed_by_Tm16	sqz	1	0	Predicted values are identical
Synapsed_by_Tm16	TFAM	1	0	Predicted values are identical
Synapsed_by_Tm16	Hr96	1	0	Predicted values are identical
Synapsed_by_Tm16	CG1647	1	0	Predicted values are identical
Synapsed_by_Tm16	hng3	1	0	Predicted values are identical
Synapsed_by_Tm16	Rabex-5	1	0	Predicted values are identical
Synapsed_by_Tm16	CG14965	1	0	Predicted values are identical
Synapsed_by_Tm16	CG10274	1	0	Predicted values are identical
Synapsed_by_Tm16	CG8281	1	0	Predicted values are identical
Synapsed_by_Tm16	Taf2	1	0	Predicted values are identical
Synapsed_by_Tm16	CG17361	1	0	Predicted values are identical
Synapsed_by_Tm16	MED11	1	0	Predicted values are identical
Synapsed_by_Tm16	jing	1	0	Predicted values are identical
Synapsed_by_Tm16	CG8314	1	0	Predicted values are identical
Synapsed_by_Tm16	tef	1	0	Predicted values are identical
Synapsed_by_Tm16	ktub	1	0	Predicted values are identical
Synapsed_by_Tm16	Hmg-2	1	0	Predicted values are identical
Synapsed_by_Tm16	dom	1	0	Predicted values are identical
Synapsed_by_Tm2	CG3838	4.28	13.64	Predicted values are identical
Synapsed_by_Tm2	egg	3.47	13.64	Predicted values are identical
Synapsed_by_Tm2	CG17829	3.16	13.64	Predicted values are identical
Synapsed_by_Tm2	Blos1	3.14	13.64	Predicted values are identical
Synapsed_by_Tm2	usp	2.59	13.64	Predicted values are identical
Synapsed_by_Tm2	CG9305	2.14	13.64	Predicted values are identical
Synapsed_by_Tm2	CG7839	1.95	13.64	Predicted values are identical
Synapsed_by_Tm2	ppl	1.83	13.64	Predicted values are identical
Synapsed_by_Tm2	Taf2	1.72	13.64	Predicted values are identical
Synapsed_by_Tm2	stc	1.69	13.64	Predicted values are identical
Synapsed_by_Tm2	abo	1.64	13.64	Predicted values are identical
Synapsed_by_Tm2	CG31441	1.6	13.64	Predicted values are identical
Synapsed_by_Tm2	CG3065	1.56	13.64	Predicted values are identical
Synapsed_by_Tm2	shn	1.47	13.64	Predicted values are identical
Synapsed_by_Tm2	CG14965	1.46	13.64	Predicted values are identical
Synapsed_by_Tm2	su(Hw)	1.42	13.64	Predicted values are identical
Synapsed_by_Tm2	CG6769	1.42	13.64	Predicted values are identical
Synapsed_by_Tm2	CG1965	1.41	13.64	Predicted values are identical
Synapsed_by_Tm2	CG10147	1.41	13.64	Predicted values are identical
Synapsed_by_Tm2	CG3815	1.41	13.64	Predicted values are identical
Synapsed_by_Tm2	Side	1.41	13.64	Predicted values are identical
Synapsed_by_Tm2	nvy	1.4	13.64	Predicted values are identical
Synapsed_by_Tm2	CG5953	1.4	13.64	Predicted values are identical
Synapsed_by_Tm2	CG1024	1.38	13.64	Predicted values are identical
Synapsed_by_Tm2	Lpt	1.37	13.64	Predicted values are identical
Synapsed_by_Tm2	CG10979	1.28	13.64	Predicted values are identical
Synapsed_by_Tm2	CG9215	1.23	13.64	Predicted values are identical
Synapsed_by_Tm2	Irbp	1.17	13.64	Predicted values are identical
Synapsed_by_Tm2	Bka	1.12	13.64	Predicted values are identical
Synapsed_by_Tm2	CG7518	1.1	13.64	Predicted values are identical
Synapsed_by_Tm20	mod	3.45	9.09	Predicted values are identical
Synapsed_by_Tm20	MED30	3.29	9.09	Predicted values are identical
Synapsed_by_Tm20	CG31365	3.26	9.09	Predicted values are identical
Synapsed_by_Tm20	dbr	2.79	9.09	Predicted values are identical
Synapsed_by_Tm20	Pcl	2.55	9.09	Predicted values are identical
Synapsed_by_Tm20	bigmax	2.05	9.09	Predicted values are identical
Synapsed_by_Tm20	CG7101	1.92	9.09	Predicted values are identical
Synapsed_by_Tm20	CG3815	1.71	9.09	Predicted values are identical
Synapsed_by_Tm20	CG3919	1.7	9.09	Predicted values are identical
Synapsed_by_Tm20	Rack1	1.67	9.09	Predicted values are identical
Synapsed_by_Tm20	CG34149	1.64	9.09	Predicted values are identical
Synapsed_by_Tm20	CG12104	1.57	9.09	Predicted values are identical
Synapsed_by_Tm20	Glut4EF	1.57	9.09	Predicted values are identical
Synapsed_by_Tm20	CG8281	1.41	9.09	Predicted values are identical
Synapsed_by_Tm20	scrt	1.41	9.09	Predicted values are identical
Synapsed_by_Tm20	CG12219	1.4	9.09	Predicted values are identical
Synapsed_by_Tm20	Fen1	1.4	9.09	Predicted values are identical
Synapsed_by_Tm20	Taf1	1.39	9.09	Predicted values are identical
Synapsed_by_Tm20	CG2199	1.37	9.09	Predicted values are identical
Synapsed_by_Tm20	CG1792	1.34	9.09	Predicted values are identical
Synapsed_by_Tm20	lilli	1.32	9.09	Predicted values are identical
Synapsed_by_Tm20	tai	1.29	9.09	Predicted values are identical
Synapsed_by_Tm20	CG1647	1.03	9.09	Predicted values are identical
Synapsed_by_Tm20	CG12162	1	9.09	Predicted values are identical
Synapsed_by_Tm20	Kdm2	1	9.09	Predicted values are identical
Synapsed_by_Tm20	sage	1	9.09	Predicted values are identical
Synapsed_by_Tm20	CG16779	1	9.09	Predicted values are identical
Synapsed_by_Tm20	CG8301	1	9.09	Predicted values are identical
Synapsed_by_Tm20	CG4570	1	9.09	Predicted values are identical
Synapsed_by_Tm20	Irbp	1	9.09	Predicted values are identical
Synapsed_by_Tm3	Cf2	3.62	18.18	Predicted values are identical
Synapsed_by_Tm3	osa	3.55	18.18	Predicted values are identical
Synapsed_by_Tm3	CG8578	3.4	18.18	Predicted values are identical
Synapsed_by_Tm3	CG12768	2.78	18.18	Predicted values are identical
Synapsed_by_Tm3	MED20	2.64	18.18	Predicted values are identical
Synapsed_by_Tm3	CG11723	2.54	18.18	Predicted values are identical
Synapsed_by_Tm3	CG8301	2.29	18.18	Predicted values are identical
Synapsed_by_Tm3	scrt	2.07	18.18	Predicted values are identical
Synapsed_by_Tm3	sima	2.03	18.18	Predicted values are identical
Synapsed_by_Tm3	ranshi	2.02	18.18	Predicted values are identical
Synapsed_by_Tm3	Opbp	2	18.18	Predicted values are identical
Synapsed_by_Tm3	CG3281	1.81	18.18	Predicted values are identical
Synapsed_by_Tm3	sage	1.72	18.18	Predicted values are identical
Synapsed_by_Tm3	CG14441	1.7	18.18	Predicted values are identical
Synapsed_by_Tm3	CG45050	1.69	18.18	Predicted values are identical
Synapsed_by_Tm3	CG18265	1.66	18.18	Predicted values are identical
Synapsed_by_Tm3	Brd8	1.55	18.18	Predicted values are identical
Synapsed_by_Tm3	msl-3	1.53	18.18	Predicted values are identical
Synapsed_by_Tm3	MEP-1	1.5	18.18	Predicted values are identical
Synapsed_by_Tm3	CG3815	1.42	18.18	Predicted values are identical
Synapsed_by_Tm3	Taf1	1.42	18.18	Predicted values are identical
Synapsed_by_Tm3	sba	1.41	18.18	Predicted values are identical
Synapsed_by_Tm3	Atac2	1.41	18.18	Predicted values are identical
Synapsed_by_Tm3	Mitf	1.41	18.18	Predicted values are identical
Synapsed_by_Tm3	CkIIalpha-i1	1.4	18.18	Predicted values are identical
Synapsed_by_Tm3	GABPI	1.4	18.18	Predicted values are identical
Synapsed_by_Tm3	nvy	1.36	18.18	Predicted values are identical
Synapsed_by_Tm3	l(3)mbt	1.34	18.18	Predicted values are identical
Synapsed_by_Tm3	MED30	1.34	18.18	Predicted values are identical
Synapsed_by_Tm3	CG32982	1.14	18.18	Predicted values are identical
Synapsed_by_Tm4	MTA1-like	1	0	Predicted values are identical
Synapsed_by_Tm4	TFAM	1	0	Predicted values are identical
Synapsed_by_Tm4	Taf4	1	0	Predicted values are identical
Synapsed_by_Tm4	kin17	1	0	Predicted values are identical
Synapsed_by_Tm4	Tfb1	1	0	Predicted values are identical
Synapsed_by_Tm4	Hr4	1	0	Predicted values are identical
Synapsed_by_Tm4	CG12219	1	0	Predicted values are identical
Synapsed_by_Tm4	Hmr	1	0	Predicted values are identical
Synapsed_by_Tm4	CG1965	1	0	Predicted values are identical
Synapsed_by_Tm4	HLH106	1	0	Predicted values are identical
Synapsed_by_Tm4	jing	1	0	Predicted values are identical
Synapsed_by_Tm4	Dip2	0	0	Predicted values are identical
Synapsed_by_Tm4	CG12162	0	0	Predicted values are identical
Synapsed_by_Tm4	CG10979	0	0	Predicted values are identical
Synapsed_by_Tm4	CG1024	0	0	Predicted values are identical
Synapsed_by_Tm4	Taf1	0	0	Predicted values are identical
Synapsed_by_Tm4	stck	0	0	Predicted values are identical
Synapsed_by_Tm4	CG8159	0	0	Predicted values are identical
Synapsed_by_Tm4	ranshi	0	0	Predicted values are identical
Synapsed_by_Tm4	hng2	0	0	Predicted values are identical
Synapsed_by_Tm4	Kdm2	0	0	Predicted values are identical
Synapsed_by_Tm4	sage	0	0	Predicted values are identical
Synapsed_by_Tm4	CG45050	0	0	Predicted values are identical
Synapsed_by_Tm4	CG16779	0	0	Predicted values are identical
Synapsed_by_Tm4	CG8301	0	0	Predicted values are identical
Synapsed_by_Tm4	Crc	0	0	Predicted values are identical
Synapsed_by_Tm4	FoxP	0	0	Predicted values are identical
Synapsed_by_Tm4	Glut4EF	0	0	Predicted values are identical
Synapsed_by_Tm4	CG6254	0	0	Predicted values are identical
Synapsed_by_Tm4	Rfx	0	0	Predicted values are identical
Synapsed_by_Tm5c	CG13775	1.73	0	Predicted values are identical
Synapsed_by_Tm5c	CG8924	1.4	0	Predicted values are identical
Synapsed_by_Tm5c	Taf1	1	0	Predicted values are identical
Synapsed_by_Tm5c	CG4570	1	0	Predicted values are identical
Synapsed_by_Tm5c	Octbeta2R	1	0	Predicted values are identical
Synapsed_by_Tm5c	CG4936	1	0	Predicted values are identical
Synapsed_by_Tm5c	sima	1	0	Predicted values are identical
Synapsed_by_Tm5c	CG3919	1	0	Predicted values are identical
Synapsed_by_Tm5c	kin17	1	0	Predicted values are identical
Synapsed_by_Tm5c	jing	1	0	Predicted values are identical
Synapsed_by_Tm5c	Bap170	1	0	Predicted values are identical
Synapsed_by_Tm5c	Tfb1	1	0	Predicted values are identical
Synapsed_by_Tm5c	CG10904	1	0	Predicted values are identical
Synapsed_by_Tm5c	bs	1	0	Predicted values are identical
Synapsed_by_Tm5c	dwg	1	0	Predicted values are identical
Synapsed_by_Tm5c	CG3032	1	0	Predicted values are identical
Synapsed_by_Tm5c	CG7101	1	0	Predicted values are identical
Synapsed_by_Tm5c	MED20	1	0	Predicted values are identical
Synapsed_by_Tm5c	trem	1	0	Predicted values are identical
Synapsed_by_Tm5c	bon	1	0	Predicted values are identical
Synapsed_by_Tm5c	CG13894	1	0	Predicted values are identical
Synapsed_by_Tm5c	Blimp-1	1	0	Predicted values are identical
Synapsed_by_Tm5c	CG7839	1	0	Predicted values are identical
Synapsed_by_Tm5c	ppl	1	0	Predicted values are identical
Synapsed_by_Tm5c	mute	1	0	Predicted values are identical
Synapsed_by_Tm5c	CG11398	1	0	Predicted values are identical
Synapsed_by_Tm5c	CG18262	1	0	Predicted values are identical
Synapsed_by_Tm5c	Atac1	1	0	Predicted values are identical
Synapsed_by_Tm5c	mrn	0.39	0	Predicted values are identical
Synapsed_by_Tm5c	CG8281	0.09	0	Predicted values are identical
Synapsed_by_Y3/Y6	CG7928	1.41	0	Predicted values are identical
Synapsed_by_Y3/Y6	CG10565	1.41	0	Predicted values are identical
Synapsed_by_Y3/Y6	MED30	1.38	0	Predicted values are identical
Synapsed_by_Y3/Y6	CG8159	1	0	Predicted values are identical
Synapsed_by_Y3/Y6	CG4936	1	0	Predicted values are identical
Synapsed_by_Y3/Y6	CG4553	1	0	Predicted values are identical
Synapsed_by_Y3/Y6	ecd	1	0	Predicted values are identical
Synapsed_by_Y3/Y6	CG7839	1	0	Predicted values are identical
Synapsed_by_Y3/Y6	Mes4	1	0	Predicted values are identical
Synapsed_by_Y3/Y6	Lpt	1	0	Predicted values are identical
Synapsed_by_Y3/Y6	Atf-2	1	0	Predicted values are identical
Synapsed_by_Y3/Y6	Hr4	1	0	Predicted values are identical
Synapsed_by_Y3/Y6	dwg	1	0	Predicted values are identical
Synapsed_by_Y3/Y6	crm	1	0	Predicted values are identical
Synapsed_by_Y3/Y6	Hmr	1	0	Predicted values are identical
Synapsed_by_Y3/Y6	CG14200	1	0	Predicted values are identical
Synapsed_by_Y3/Y6	CG6907	1	0	Predicted values are identical
Synapsed_by_Y3/Y6	Bka	1	0	Predicted values are identical
Synapsed_by_Y3/Y6	NfI	1	0	Predicted values are identical
Synapsed_by_Y3/Y6	CG6813	1	0	Predicted values are identical
Synapsed_by_Y3/Y6	CG3995	1	0	Predicted values are identical
Synapsed_by_Y3/Y6	CG34376	1	0	Predicted values are identical
Synapsed_by_Y3/Y6	mod	1	0	Predicted values are identical
Synapsed_by_Y3/Y6	Fen1	1	0	Predicted values are identical
Synapsed_by_Y3/Y6	CG32982	1	0	Predicted values are identical
Synapsed_by_Y3/Y6	Dref	1	0	Predicted values are identical
Synapsed_by_Y3/Y6	Dip2	0	0	Predicted values are identical
Synapsed_by_Y3/Y6	CG12162	0	0	Predicted values are identical
Synapsed_by_Y3/Y6	MTA1-like	0	0	Predicted values are identical
Synapsed_by_Y3/Y6	CG10979	0	0	Predicted values are identical
Dm_identity_filtered	CG2129	4.36	26.67	Predicted values are identical
Dm_identity_filtered	CG4570	3.8	26.67	Predicted values are identical
Dm_identity_filtered	CG31365	2.71	26.67	Predicted values are identical
Dm_identity_filtered	CG7745	2.68	26.67	Predicted values are identical
Dm_identity_filtered	CG30020	2.63	26.67	Predicted values are identical
Dm_identity_filtered	Lpt	2.56	26.67	Predicted values are identical
Dm_identity_filtered	trr	2.45	26.67	Predicted values are identical
Dm_identity_filtered	CG16779	2.42	26.67	Predicted values are identical
Dm_identity_filtered	CG10147	2.34	26.67	Predicted values are identical
Dm_identity_filtered	RpIII128	2.23	26.67	Predicted values are identical
Dm_identity_filtered	pad	2.23	26.67	Predicted values are identical
Dm_identity_filtered	CG10565	2.2	26.67	Predicted values are identical
Dm_identity_filtered	ewg	2.18	26.67	Predicted values are identical
Dm_identity_filtered	CG3065	2.17	26.67	Predicted values are identical
Dm_identity_filtered	CHES-1-like	2.14	26.67	Predicted values are identical
Dm_identity_filtered	CG17186	2.12	26.67	Predicted values are identical
Dm_identity_filtered	Octbeta2R	2.05	26.67	Predicted values are identical
Dm_identity_filtered	Side	2.02	26.67	Predicted values are identical
Dm_identity_filtered	CG14711	2	26.67	Predicted values are identical
Dm_identity_filtered	sage	1.99	26.67	Predicted values are identical
Dm_identity_filtered	MED20	1.99	26.67	Predicted values are identical
Dm_identity_filtered	MED30	1.84	26.67	Predicted values are identical
Dm_identity_filtered	CG6163	1.8	26.67	Predicted values are identical
Dm_identity_filtered	sqz	1.73	26.67	Predicted values are identical
Dm_identity_filtered	mrn	1.72	26.67	Predicted values are identical
Dm_identity_filtered	Rbf	1.71	26.67	Predicted values are identical
Dm_identity_filtered	esn	1.61	26.67	Predicted values are identical
Dm_identity_filtered	crm	1.53	26.67	Predicted values are identical
Dm_identity_filtered	Glut4EF	1.48	26.67	Predicted values are identical
Dm_identity_filtered	CG14441	1.46	26.67	Predicted values are identical
Mi_identity_filtered	Mrtf	3.5	10	Predicted values are identical
Mi_identity_filtered	CG10565	3.35	10	Predicted values are identical
Mi_identity_filtered	stwl	2.23	10	Predicted values are identical
Mi_identity_filtered	Rpb8	2.18	10	Predicted values are identical
Mi_identity_filtered	Dh44-R2	2.13	10	Predicted values are identical
Mi_identity_filtered	Rack1	1.99	10	Predicted values are identical
Mi_identity_filtered	jing	1.98	10	Predicted values are identical
Mi_identity_filtered	mod	1.74	10	Predicted values are identical
Mi_identity_filtered	CG43343	1.73	10	Predicted values are identical
Mi_identity_filtered	Su(var)2-HP2	1.73	10	Predicted values are identical
Mi_identity_filtered	bs	1.73	10	Predicted values are identical
Mi_identity_filtered	osa	1.73	10	Predicted values are identical
Mi_identity_filtered	CG7745	1.72	10	Predicted values are identical
Mi_identity_filtered	Nelf-E	1.62	10	Predicted values are identical
Mi_identity_filtered	Sap30	1.54	10	Predicted values are identical
Mi_identity_filtered	CG2875	1.49	10	Predicted values are identical
Mi_identity_filtered	Bx	1.46	10	Predicted values are identical
Mi_identity_filtered	CG16863	1.41	10	Predicted values are identical
Mi_identity_filtered	CG10274	1.4	10	Predicted values are identical
Mi_identity_filtered	CG8281	1.4	10	Predicted values are identical
Mi_identity_filtered	abo	1.4	10	Predicted values are identical
Mi_identity_filtered	chinmo	1.39	10	Predicted values are identical
Mi_identity_filtered	CG30020	1.38	10	Predicted values are identical
Mi_identity_filtered	Pcl	1.36	10	Predicted values are identical
Mi_identity_filtered	CG3032	1.33	10	Predicted values are identical
Mi_identity_filtered	CG10979	1.27	10	Predicted values are identical
Mi_identity_filtered	CG5033	1.21	10	Predicted values are identical
Mi_identity_filtered	CG14200	1.14	10	Predicted values are identical
Mi_identity_filtered	wdn	1.04	10	Predicted values are identical
Mi_identity_filtered	CG10209	1.03	10	Predicted values are identical
Pm_identity_filtered	dwg	2.75	6.67	Predicted values are identical
Pm_identity_filtered	HLH106	2.62	6.67	Predicted values are identical
Pm_identity_filtered	TFAM	2	6.67	Predicted values are identical
Pm_identity_filtered	trem	1.96	6.67	Predicted values are identical
Pm_identity_filtered	Taf1	1.95	6.67	Predicted values are identical
Pm_identity_filtered	CG17361	1.91	6.67	Predicted values are identical
Pm_identity_filtered	CG4424	1.74	6.67	Predicted values are identical
Pm_identity_filtered	CG4707	1.73	6.67	Predicted values are identical
Pm_identity_filtered	CG3815	1.73	6.67	Predicted values are identical
Pm_identity_filtered	mod	1.72	6.67	Predicted values are identical
Pm_identity_filtered	Su(var)3-9	1.69	6.67	Predicted values are identical
Pm_identity_filtered	CG3995	1.6	6.67	Predicted values are identical
Pm_identity_filtered	Mitf	1.42	6.67	Predicted values are identical
Pm_identity_filtered	CG30403	1.41	6.67	Predicted values are identical
Pm_identity_filtered	MED15	1.41	6.67	Predicted values are identical
Pm_identity_filtered	Bka	1.41	6.67	Predicted values are identical
Pm_identity_filtered	Side	1.41	6.67	Predicted values are identical
Pm_identity_filtered	CG4854	1.41	6.67	Predicted values are identical
Pm_identity_filtered	CG6654	1.4	6.67	Predicted values are identical
Pm_identity_filtered	MEP-1	1.4	6.67	Predicted values are identical
Pm_identity_filtered	Rpb8	1.37	6.67	Predicted values are identical
Pm_identity_filtered	ERR	1.36	6.67	Predicted values are identical
Pm_identity_filtered	dom	1.36	6.67	Predicted values are identical
Pm_identity_filtered	CG12162	1	6.67	Predicted values are identical
Pm_identity_filtered	Irbp	1	6.67	Predicted values are identical
Pm_identity_filtered	pad	1	6.67	Predicted values are identical
Pm_identity_filtered	CG34149	1	6.67	Predicted values are identical
Pm_identity_filtered	cnc	1	6.67	Predicted values are identical
Pm_identity_filtered	CG13894	1	6.67	Predicted values are identical
Pm_identity_filtered	ecd	1	6.67	Predicted values are identical
Tm_identity_filtered	scrt	7.43	16.67	1
Tm_identity_filtered	CG8216	6.22	16.67	1
Tm_identity_filtered	Rack1	5.86	16.67	1
Tm_identity_filtered	bigmax	5.83	16.67	1
Tm_identity_filtered	Eip78C	5.58	16.67	1
Tm_identity_filtered	MED30	5.02	16.67	1
Tm_identity_filtered	CG10147	4.33	16.67	1
Tm_identity_filtered	Tusp	4.28	16.67	1
Tm_identity_filtered	CG1965	3.51	16.67	1
Tm_identity_filtered	Ets97D	3.28	16.67	1
Tm_identity_filtered	CTPsyn	2.92	16.67	1
Tm_identity_filtered	CG15365	2.44	16.67	1
Tm_identity_filtered	CG1792	2.4	16.67	1
Tm_identity_filtered	CG17806	2.29	16.67	1
Tm_identity_filtered	ush	2.23	16.67	1
Tm_identity_filtered	MED7	2.13	16.67	1
Tm_identity_filtered	Bka	2.11	16.67	1
Tm_identity_filtered	CG34376	1.99	16.67	1
Tm_identity_filtered	Set2	1.93	16.67	1
Tm_identity_filtered	Plzf	1.91	16.67	1
Tm_identity_filtered	CG3065	1.87	16.67	1
Tm_identity_filtered	nerfin-1	1.83	16.67	1
Tm_identity_filtered	Taf1	1.79	16.67	1
Tm_identity_filtered	HLH106	1.77	16.67	1
Tm_identity_filtered	CG14200	1.73	16.67	1
Tm_identity_filtered	Acf1	1.72	16.67	1
Tm_identity_filtered	CG13775	1.71	16.67	1
Tm_identity_filtered	Usf	1.71	16.67	1
Tm_identity_filtered	CG1620	1.68	16.67	1
Tm_identity_filtered	Atac1	1.68	16.67	1
TmY_identity_filtered	CG10979	2.31	6.67	Predicted values are identical
TmY_identity_filtered	Lhr	2.26	6.67	Predicted values are identical
TmY_identity_filtered	CG4360	2.18	6.67	Predicted values are identical
TmY_identity_filtered	CG3838	2.08	6.67	Predicted values are identical
TmY_identity_filtered	Usf	2.02	6.67	Predicted values are identical
TmY_identity_filtered	Dref	1.99	6.67	Predicted values are identical
TmY_identity_filtered	CG15601	1.73	6.67	Predicted values are identical
TmY_identity_filtered	Irbp	1.72	6.67	Predicted values are identical
TmY_identity_filtered	lilli	1.68	6.67	Predicted values are identical
TmY_identity_filtered	CG1233	1.64	6.67	Predicted values are identical
TmY_identity_filtered	CG12104	1.43	6.67	Predicted values are identical
TmY_identity_filtered	CG1792	1.41	6.67	Predicted values are identical
TmY_identity_filtered	MED4	1.41	6.67	Predicted values are identical
TmY_identity_filtered	Nelf-E	1.4	6.67	Predicted values are identical
TmY_identity_filtered	CG4707	1.38	6.67	Predicted values are identical
TmY_identity_filtered	Ets97D	1.33	6.67	Predicted values are identical
TmY_identity_filtered	hng3	1.31	6.67	Predicted values are identical
TmY_identity_filtered	CG4676	1.28	6.67	Predicted values are identical
TmY_identity_filtered	MTA1-like	1	6.67	Predicted values are identical
TmY_identity_filtered	CG1965	1	6.67	Predicted values are identical
TmY_identity_filtered	Crc	1	6.67	Predicted values are identical
TmY_identity_filtered	CG6689	1	6.67	Predicted values are identical
TmY_identity_filtered	Ravus	1	6.67	Predicted values are identical
TmY_identity_filtered	CG7987	1	6.67	Predicted values are identical
TmY_identity_filtered	Su(var)3-9	1	6.67	Predicted values are identical
TmY_identity_filtered	CG17806	1	6.67	Predicted values are identical
TmY_identity_filtered	sqz	1	6.67	Predicted values are identical
TmY_identity_filtered	CG4424	1	6.67	Predicted values are identical
TmY_identity_filtered	TFAM	1	6.67	Predicted values are identical
TmY_identity_filtered	Hr96	1	6.67	Predicted values are identical
