## Supplementary material for "Establishment of terminal selector combinations in optic lobe neurons": Annex 3: Morphology_QualitSevClust_P15_non_TSs_SO_Regular_mOPC_results.csv

Features	Top_predictors	%IncMSE	OOBE	MCC_TestObs_TestPreds
Synperiodic	mod	7.31	4.76	0.612372435695795
Synperiodic	Rpb8	6.73	4.76	0.612372435695795
Synperiodic	CG5033	5.4	4.76	0.612372435695795
Synperiodic	MED7	4.98	4.76	0.612372435695795
Synperiodic	FoxP	4.48	4.76	0.612372435695795
Synperiodic	CG7785	4.25	4.76	0.612372435695795
Synperiodic	ush	4.08	4.76	0.612372435695795
Synperiodic	pad	3.72	4.76	0.612372435695795
Synperiodic	CG6654	3.66	4.76	0.612372435695795
Synperiodic	CG34149	3.46	4.76	0.612372435695795
Synperiodic	MED4	3.4	4.76	0.612372435695795
Synperiodic	mrn	3.37	4.76	0.612372435695795
Synperiodic	CG34422	3.11	4.76	0.612372435695795
Synperiodic	Blos1	3.05	4.76	0.612372435695795
Synperiodic	CG8216	3.05	4.76	0.612372435695795
Synperiodic	CG31388	2.95	4.76	0.612372435695795
Synperiodic	Su(z)2	2.91	4.76	0.612372435695795
Synperiodic	CG11456	2.8	4.76	0.612372435695795
Synperiodic	CG2875	2.79	4.76	0.612372435695795
Synperiodic	brk	2.71	4.76	0.612372435695795
Synperiodic	CG12219	2.64	4.76	0.612372435695795
Synperiodic	CG7928	2.58	4.76	0.612372435695795
Synperiodic	esn	2.55	4.76	0.612372435695795
Synperiodic	Dip1	2.54	4.76	0.612372435695795
Synperiodic	Hmr	2.53	4.76	0.612372435695795
Synperiodic	CG34376	2.52	4.76	0.612372435695795
Synperiodic	CG10565	2.5	4.76	0.612372435695795
Synperiodic	Rack1	2.44	4.76	0.612372435695795
Synperiodic	usp	2.35	4.76	0.612372435695795
Synperiodic	scrt	2.32	4.76	0.612372435695795
Columnar	Dip2	0	0	Predicted values are identical
Columnar	CG12162	0	0	Predicted values are identical
Columnar	MTA1-like	0	0	Predicted values are identical
Columnar	CG10979	0	0	Predicted values are identical
Columnar	CG1024	0	0	Predicted values are identical
Columnar	Taf1	0	0	Predicted values are identical
Columnar	CG1965	0	0	Predicted values are identical
Columnar	stck	0	0	Predicted values are identical
Columnar	CG8159	0	0	Predicted values are identical
Columnar	ranshi	0	0	Predicted values are identical
Columnar	hng2	0	0	Predicted values are identical
Columnar	Kdm2	0	0	Predicted values are identical
Columnar	sage	0	0	Predicted values are identical
Columnar	CG45050	0	0	Predicted values are identical
Columnar	CG16779	0	0	Predicted values are identical
Columnar	CG8301	0	0	Predicted values are identical
Columnar	Crc	0	0	Predicted values are identical
Columnar	FoxP	0	0	Predicted values are identical
Columnar	Glut4EF	0	0	Predicted values are identical
Columnar	CG6254	0	0	Predicted values are identical
Columnar	Rfx	0	0	Predicted values are identical
Columnar	MED7	0	0	Predicted values are identical
Columnar	CG4570	0	0	Predicted values are identical
Columnar	CG6689	0	0	Predicted values are identical
Columnar	CG31441	0	0	Predicted values are identical
Columnar	CG31388	0	0	Predicted values are identical
Columnar	Irbp	0	0	Predicted values are identical
Columnar	CG14710	0	0	Predicted values are identical
Columnar	CG14711	0	0	Predicted values are identical
Columnar	CG6813	0	0	Predicted values are identical
Horizontal	Dip2	0	0	Predicted values are identical
Horizontal	CG12162	0	0	Predicted values are identical
Horizontal	MTA1-like	0	0	Predicted values are identical
Horizontal	CG10979	0	0	Predicted values are identical
Horizontal	CG1024	0	0	Predicted values are identical
Horizontal	Taf1	0	0	Predicted values are identical
Horizontal	CG1965	0	0	Predicted values are identical
Horizontal	stck	0	0	Predicted values are identical
Horizontal	CG8159	0	0	Predicted values are identical
Horizontal	ranshi	0	0	Predicted values are identical
Horizontal	hng2	0	0	Predicted values are identical
Horizontal	Kdm2	0	0	Predicted values are identical
Horizontal	sage	0	0	Predicted values are identical
Horizontal	CG45050	0	0	Predicted values are identical
Horizontal	CG16779	0	0	Predicted values are identical
Horizontal	CG8301	0	0	Predicted values are identical
Horizontal	Crc	0	0	Predicted values are identical
Horizontal	FoxP	0	0	Predicted values are identical
Horizontal	Glut4EF	0	0	Predicted values are identical
Horizontal	CG6254	0	0	Predicted values are identical
Horizontal	Rfx	0	0	Predicted values are identical
Horizontal	MED7	0	0	Predicted values are identical
Horizontal	CG4570	0	0	Predicted values are identical
Horizontal	CG6689	0	0	Predicted values are identical
Horizontal	CG31441	0	0	Predicted values are identical
Horizontal	CG31388	0	0	Predicted values are identical
Horizontal	Irbp	0	0	Predicted values are identical
Horizontal	CG14710	0	0	Predicted values are identical
Horizontal	CG14711	0	0	Predicted values are identical
Horizontal	CG6813	0	0	Predicted values are identical
Branched	CG11456	4.49	14.81	Predicted values are identical
Branched	CG10979	3.29	14.81	Predicted values are identical
Branched	Lhr	3.28	14.81	Predicted values are identical
Branched	CG2129	2.49	14.81	Predicted values are identical
Branched	CG6765	2.36	14.81	Predicted values are identical
Branched	ecd	2.28	14.81	Predicted values are identical
Branched	CG30403	2.12	14.81	Predicted values are identical
Branched	CG11317	2.01	14.81	Predicted values are identical
Branched	Ssl1	1.98	14.81	Predicted values are identical
Branched	CG9305	1.88	14.81	Predicted values are identical
Branched	CG16863	1.73	14.81	Predicted values are identical
Branched	CG13775	1.72	14.81	Predicted values are identical
Branched	CG11710	1.62	14.81	Predicted values are identical
Branched	scrt	1.57	14.81	Predicted values are identical
Branched	Dip1	1.42	14.81	Predicted values are identical
Branched	Nufip	1.42	14.81	Predicted values are identical
Branched	Pcl	1.42	14.81	Predicted values are identical
Branched	CG3919	1.41	14.81	Predicted values are identical
Branched	Sap30	1.41	14.81	Predicted values are identical
Branched	shn	1.41	14.81	Predicted values are identical
Branched	pita	1.4	14.81	Predicted values are identical
Branched	CHES-1-like	1.4	14.81	Predicted values are identical
Branched	CG4854	1.39	14.81	Predicted values are identical
Branched	CG7785	1.34	14.81	Predicted values are identical
Branched	Bka	1.32	14.81	Predicted values are identical
Branched	ash2	1.31	14.81	Predicted values are identical
Branched	Rbf	1.29	14.81	Predicted values are identical
Branched	Cdc5	1.21	14.81	Predicted values are identical
Branched	Side	1.21	14.81	Predicted values are identical
Branched	CG12768	1.14	14.81	Predicted values are identical
Branched_lobula_lobula_plate	CG11710	4.74	14.81	Predicted values are identical
Branched_lobula_lobula_plate	Lhr	3.44	14.81	Predicted values are identical
Branched_lobula_lobula_plate	CG10979	3.27	14.81	Predicted values are identical
Branched_lobula_lobula_plate	Ssl1	3.21	14.81	Predicted values are identical
Branched_lobula_lobula_plate	CG17328	2.54	14.81	Predicted values are identical
Branched_lobula_lobula_plate	CG10904	2	14.81	Predicted values are identical
Branched_lobula_lobula_plate	CG6765	1.77	14.81	Predicted values are identical
Branched_lobula_lobula_plate	nerfin-1	1.77	14.81	Predicted values are identical
Branched_lobula_lobula_plate	tai	1.72	14.81	Predicted values are identical
Branched_lobula_lobula_plate	chinmo	1.71	14.81	Predicted values are identical
Branched_lobula_lobula_plate	CG17359	1.66	14.81	Predicted values are identical
Branched_lobula_lobula_plate	ash2	1.65	14.81	Predicted values are identical
Branched_lobula_lobula_plate	CG8301	1.65	14.81	Predicted values are identical
Branched_lobula_lobula_plate	Pbp45	1.58	14.81	Predicted values are identical
Branched_lobula_lobula_plate	CG6654	1.53	14.81	Predicted values are identical
Branched_lobula_lobula_plate	CG2129	1.46	14.81	Predicted values are identical
Branched_lobula_lobula_plate	CG43343	1.46	14.81	Predicted values are identical
Branched_lobula_lobula_plate	CG11398	1.42	14.81	Predicted values are identical
Branched_lobula_lobula_plate	Br140	1.41	14.81	Predicted values are identical
Branched_lobula_lobula_plate	dom	1.41	14.81	Predicted values are identical
Branched_lobula_lobula_plate	Crc	1.41	14.81	Predicted values are identical
Branched_lobula_lobula_plate	MED7	1.37	14.81	Predicted values are identical
Branched_lobula_lobula_plate	NfI	1.37	14.81	Predicted values are identical
Branched_lobula_lobula_plate	ranshi	1.36	14.81	Predicted values are identical
Branched_lobula_lobula_plate	CG18262	1.32	14.81	Predicted values are identical
Branched_lobula_lobula_plate	MBD-R2	1.3	14.81	Predicted values are identical
Branched_lobula_lobula_plate	CG9305	1.22	14.81	Predicted values are identical
Branched_lobula_lobula_plate	wdn	1.2	14.81	Predicted values are identical
Branched_lobula_lobula_plate	Glut4EF	1.2	14.81	Predicted values are identical
Branched_lobula_lobula_plate	CG2116	1.15	14.81	Predicted values are identical
Severall_columnar_branches	Pcl	4.55	25.93	Predicted values are identical
Severall_columnar_branches	mld	4.03	25.93	Predicted values are identical
Severall_columnar_branches	sima	3.84	25.93	Predicted values are identical
Severall_columnar_branches	usp	3.69	25.93	Predicted values are identical
Severall_columnar_branches	CG2199	3.22	25.93	Predicted values are identical
Severall_columnar_branches	CG14438	2.92	25.93	Predicted values are identical
Severall_columnar_branches	CG1647	2.61	25.93	Predicted values are identical
Severall_columnar_branches	Su(var)2-HP2	2.53	25.93	Predicted values are identical
Severall_columnar_branches	CG6163	2.47	25.93	Predicted values are identical
Severall_columnar_branches	CG6907	2.47	25.93	Predicted values are identical
Severall_columnar_branches	MED4	2.36	25.93	Predicted values are identical
Severall_columnar_branches	CG3815	2.25	25.93	Predicted values are identical
Severall_columnar_branches	CG10209	2.17	25.93	Predicted values are identical
Severall_columnar_branches	CG14441	2.08	25.93	Predicted values are identical
Severall_columnar_branches	MED15	2.05	25.93	Predicted values are identical
Severall_columnar_branches	MED11	2	25.93	Predicted values are identical
Severall_columnar_branches	Atf6	1.82	25.93	Predicted values are identical
Severall_columnar_branches	osa	1.79	25.93	Predicted values are identical
Severall_columnar_branches	Plzf	1.75	25.93	Predicted values are identical
Severall_columnar_branches	CG11398	1.74	25.93	Predicted values are identical
Severall_columnar_branches	CG7745	1.73	25.93	Predicted values are identical
Severall_columnar_branches	CG12659	1.73	25.93	Predicted values are identical
Severall_columnar_branches	CG18265	1.73	25.93	Predicted values are identical
Severall_columnar_branches	chinmo	1.72	25.93	Predicted values are identical
Severall_columnar_branches	TfIIEalpha	1.71	25.93	Predicted values are identical
Severall_columnar_branches	CG8216	1.69	25.93	Predicted values are identical
Severall_columnar_branches	CG17361	1.66	25.93	Predicted values are identical
Severall_columnar_branches	HLH106	1.61	25.93	Predicted values are identical
Severall_columnar_branches	Taf4	1.56	25.93	Predicted values are identical
Severall_columnar_branches	esn	1.52	25.93	Predicted values are identical
Severall_columnar_branches_lamina	CG6654	1.42	0	Predicted values are identical
Severall_columnar_branches_lamina	CTPsyn	1.41	0	Predicted values are identical
Severall_columnar_branches_lamina	Blos1	1.41	0	Predicted values are identical
Severall_columnar_branches_lamina	CG17361	1.38	0	Predicted values are identical
Severall_columnar_branches_lamina	sage	1	0	Predicted values are identical
Severall_columnar_branches_lamina	FoxP	1	0	Predicted values are identical
Severall_columnar_branches_lamina	CG6813	1	0	Predicted values are identical
Severall_columnar_branches_lamina	CG12267	1	0	Predicted values are identical
Severall_columnar_branches_lamina	CG7987	1	0	Predicted values are identical
Severall_columnar_branches_lamina	MED25	1	0	Predicted values are identical
Severall_columnar_branches_lamina	bigmax	1	0	Predicted values are identical
Severall_columnar_branches_lamina	CG2199	1	0	Predicted values are identical
Severall_columnar_branches_lamina	ecd	1	0	Predicted values are identical
Severall_columnar_branches_lamina	CG10147	1	0	Predicted values are identical
Severall_columnar_branches_lamina	CG8281	1	0	Predicted values are identical
Severall_columnar_branches_lamina	ERR	1	0	Predicted values are identical
Severall_columnar_branches_lamina	CG6683	1	0	Predicted values are identical
Severall_columnar_branches_lamina	CG17359	1	0	Predicted values are identical
Severall_columnar_branches_lamina	CG11456	1	0	Predicted values are identical
Severall_columnar_branches_lamina	az2	1	0	Predicted values are identical
Severall_columnar_branches_lamina	Mef2	1	0	Predicted values are identical
Severall_columnar_branches_lamina	Pcl	1	0	Predicted values are identical
Severall_columnar_branches_lamina	nvy	1	0	Predicted values are identical
Severall_columnar_branches_lamina	CG17829	1	0	Predicted values are identical
Severall_columnar_branches_lamina	Usf	1	0	Predicted values are identical
Severall_columnar_branches_lamina	CG12659	1	0	Predicted values are identical
Severall_columnar_branches_lamina	Dip1	1	0	Predicted values are identical
Severall_columnar_branches_lamina	CG34422	1	0	Predicted values are identical
Severall_columnar_branches_lamina	CG11710	1	0	Predicted values are identical
Severall_columnar_branches_lamina	Cf2	1	0	Predicted values are identical
Severall_columnar_branches_medulla	usp	6.78	18.52	-0.166666666666667
Severall_columnar_branches_medulla	CG2199	4.95	18.52	-0.166666666666667
Severall_columnar_branches_medulla	mod	4.3	18.52	-0.166666666666667
Severall_columnar_branches_medulla	sima	3.42	18.52	-0.166666666666667
Severall_columnar_branches_medulla	CG8924	3.4	18.52	-0.166666666666667
Severall_columnar_branches_medulla	CG8281	3.23	18.52	-0.166666666666667
Severall_columnar_branches_medulla	CG6769	3.06	18.52	-0.166666666666667
Severall_columnar_branches_medulla	CG10631	2.79	18.52	-0.166666666666667
Severall_columnar_branches_medulla	Dip1	2.71	18.52	-0.166666666666667
Severall_columnar_branches_medulla	Rfx	2.66	18.52	-0.166666666666667
Severall_columnar_branches_medulla	Hmg-2	2.58	18.52	-0.166666666666667
Severall_columnar_branches_medulla	CG6907	2.58	18.52	-0.166666666666667
Severall_columnar_branches_medulla	CG3815	2.56	18.52	-0.166666666666667
Severall_columnar_branches_medulla	MED4	2.43	18.52	-0.166666666666667
Severall_columnar_branches_medulla	CG10209	2.42	18.52	-0.166666666666667
Severall_columnar_branches_medulla	Rpb8	2.35	18.52	-0.166666666666667
Severall_columnar_branches_medulla	TFAM	2.3	18.52	-0.166666666666667
Severall_columnar_branches_medulla	CG14965	2.22	18.52	-0.166666666666667
Severall_columnar_branches_medulla	Pcl	2.11	18.52	-0.166666666666667
Severall_columnar_branches_medulla	CR43671	2.05	18.52	-0.166666666666667
Severall_columnar_branches_medulla	HLH106	1.99	18.52	-0.166666666666667
Severall_columnar_branches_medulla	CG6163	1.96	18.52	-0.166666666666667
Severall_columnar_branches_medulla	CG17359	1.94	18.52	-0.166666666666667
Severall_columnar_branches_medulla	FoxP	1.94	18.52	-0.166666666666667
Severall_columnar_branches_medulla	CG2790	1.81	18.52	-0.166666666666667
Severall_columnar_branches_medulla	Su(var)2-HP2	1.73	18.52	-0.166666666666667
Severall_columnar_branches_medulla	crm	1.72	18.52	-0.166666666666667
Severall_columnar_branches_medulla	Lpt	1.71	18.52	-0.166666666666667
Severall_columnar_branches_medulla	CG8159	1.71	18.52	-0.166666666666667
Severall_columnar_branches_medulla	CG1965	1.69	18.52	-0.166666666666667
Severall_columnar_branches_medulla_filtered	CG6769	4.1	22.22	Predicted values are identical
Severall_columnar_branches_medulla_filtered	usp	3.01	22.22	Predicted values are identical
Severall_columnar_branches_medulla_filtered	scrt	2.92	22.22	Predicted values are identical
Severall_columnar_branches_medulla_filtered	CG2199	2.72	22.22	Predicted values are identical
Severall_columnar_branches_medulla_filtered	nvy	2.5	22.22	Predicted values are identical
Severall_columnar_branches_medulla_filtered	Blos1	2.4	22.22	Predicted values are identical
Severall_columnar_branches_medulla_filtered	CG3815	2.39	22.22	Predicted values are identical
Severall_columnar_branches_medulla_filtered	sima	2.37	22.22	Predicted values are identical
Severall_columnar_branches_medulla_filtered	CG3065	2.29	22.22	Predicted values are identical
Severall_columnar_branches_medulla_filtered	Nelf-E	2.24	22.22	Predicted values are identical
Severall_columnar_branches_medulla_filtered	hng3	2.1	22.22	Predicted values are identical
Severall_columnar_branches_medulla_filtered	l(3)mbt	2.01	22.22	Predicted values are identical
Severall_columnar_branches_medulla_filtered	ph-p	1.99	22.22	Predicted values are identical
Severall_columnar_branches_medulla_filtered	Glut4EF	1.86	22.22	Predicted values are identical
Severall_columnar_branches_medulla_filtered	CG8924	1.78	22.22	Predicted values are identical
Severall_columnar_branches_medulla_filtered	CG8950	1.73	22.22	Predicted values are identical
Severall_columnar_branches_medulla_filtered	Rbf	1.72	22.22	Predicted values are identical
Severall_columnar_branches_medulla_filtered	trem	1.72	22.22	Predicted values are identical
Severall_columnar_branches_medulla_filtered	CG17829	1.72	22.22	Predicted values are identical
Severall_columnar_branches_medulla_filtered	CG9215	1.72	22.22	Predicted values are identical
Severall_columnar_branches_medulla_filtered	CG12219	1.65	22.22	Predicted values are identical
Severall_columnar_branches_medulla_filtered	CG7987	1.51	22.22	Predicted values are identical
Severall_columnar_branches_medulla_filtered	Mes4	1.46	22.22	Predicted values are identical
Severall_columnar_branches_medulla_filtered	MED20	1.43	22.22	Predicted values are identical
Severall_columnar_branches_medulla_filtered	CG14965	1.42	22.22	Predicted values are identical
Severall_columnar_branches_medulla_filtered	Atac1	1.41	22.22	Predicted values are identical
Severall_columnar_branches_medulla_filtered	CG9305	1.41	22.22	Predicted values are identical
Severall_columnar_branches_medulla_filtered	Ssrp	1.41	22.22	Predicted values are identical
Severall_columnar_branches_medulla_filtered	ash2	1.4	22.22	Predicted values are identical
Severall_columnar_branches_medulla_filtered	CG13775	1.4	22.22	Predicted values are identical
Narrow_field_only	CG6765	6.51	12.5	1
Narrow_field_only	scrt	6.2	12.5	1
Narrow_field_only	Eip78C	4.23	12.5	1
Narrow_field_only	CG1792	4.13	12.5	1
Narrow_field_only	CG15365	4.07	12.5	1
Narrow_field_only	CG6683	3.46	12.5	1
Narrow_field_only	MED4	3.37	12.5	1
Narrow_field_only	CG8216	3.24	12.5	1
Narrow_field_only	nerfin-1	3.22	12.5	1
Narrow_field_only	Dip1	3.21	12.5	1
Narrow_field_only	CTPsyn	3.07	12.5	1
Narrow_field_only	CG2875	3.05	12.5	1
Narrow_field_only	Nufip	2.95	12.5	1
Narrow_field_only	mod	2.92	12.5	1
Narrow_field_only	CG2129	2.78	12.5	1
Narrow_field_only	CG10631	2.51	12.5	1
Narrow_field_only	CG6654	2.49	12.5	1
Narrow_field_only	Rbf	2.47	12.5	1
Narrow_field_only	FoxP	2.42	12.5	1
Narrow_field_only	brk	2.39	12.5	1
Narrow_field_only	CG7745	2.39	12.5	1
Narrow_field_only	bigmax	2.37	12.5	1
Narrow_field_only	CG2199	2.34	12.5	1
Narrow_field_only	Rack1	2.33	12.5	1
Narrow_field_only	Blos1	2.32	12.5	1
Narrow_field_only	MED30	2.24	12.5	1
Narrow_field_only	az2	2.22	12.5	1
Narrow_field_only	CG10147	2.17	12.5	1
Narrow_field_only	Nelf-E	2.17	12.5	1
Narrow_field_only	su(Hw)	2.11	12.5	1
Wide_field_only	mrn	6.79	4.17	Predicted values are identical
Wide_field_only	CG5033	5.56	4.17	Predicted values are identical
Wide_field_only	MED7	5.27	4.17	Predicted values are identical
Wide_field_only	CG4282	4.66	4.17	Predicted values are identical
Wide_field_only	CG7785	4.23	4.17	Predicted values are identical
Wide_field_only	CG14710	4.18	4.17	Predicted values are identical
Wide_field_only	CG34149	3.79	4.17	Predicted values are identical
Wide_field_only	Blos1	3.66	4.17	Predicted values are identical
Wide_field_only	mod	3.63	4.17	Predicted values are identical
Wide_field_only	Su(z)2	3.5	4.17	Predicted values are identical
Wide_field_only	scrt	3.43	4.17	Predicted values are identical
Wide_field_only	Rpb8	3.23	4.17	Predicted values are identical
Wide_field_only	esn	3.23	4.17	Predicted values are identical
Wide_field_only	CG1792	2.99	4.17	Predicted values are identical
Wide_field_only	CG17328	2.98	4.17	Predicted values are identical
Wide_field_only	CG10147	2.98	4.17	Predicted values are identical
Wide_field_only	CG4707	2.94	4.17	Predicted values are identical
Wide_field_only	CG16779	2.88	4.17	Predicted values are identical
Wide_field_only	dom	2.75	4.17	Predicted values are identical
Wide_field_only	FoxP	2.75	4.17	Predicted values are identical
Wide_field_only	CG6907	2.67	4.17	Predicted values are identical
Wide_field_only	Nelf-E	2.47	4.17	Predicted values are identical
Wide_field_only	CG1529	2.46	4.17	Predicted values are identical
Wide_field_only	CG6654	2.44	4.17	Predicted values are identical
Wide_field_only	CG15011	2.43	4.17	Predicted values are identical
Wide_field_only	Pbp45	2.39	4.17	Predicted values are identical
Wide_field_only	ecd	2.38	4.17	Predicted values are identical
Wide_field_only	ush	2.38	4.17	Predicted values are identical
Wide_field_only	CG2875	2.37	4.17	Predicted values are identical
Wide_field_only	MESR4	2.37	4.17	Predicted values are identical
Narrow_and_wide_field	CG12267	3.06	13.04	Predicted values are identical
Narrow_and_wide_field	CG9305	2.81	13.04	Predicted values are identical
Narrow_and_wide_field	Fen1	2.79	13.04	Predicted values are identical
Narrow_and_wide_field	Irbp	2.77	13.04	Predicted values are identical
Narrow_and_wide_field	CG12104	2.77	13.04	Predicted values are identical
Narrow_and_wide_field	CG2129	2.51	13.04	Predicted values are identical
Narrow_and_wide_field	bs	2.1	13.04	Predicted values are identical
Narrow_and_wide_field	dom	1.92	13.04	Predicted values are identical
Narrow_and_wide_field	CG45050	1.81	13.04	Predicted values are identical
Narrow_and_wide_field	CG14200	1.72	13.04	Predicted values are identical
Narrow_and_wide_field	TFAM	1.69	13.04	Predicted values are identical
Narrow_and_wide_field	Mrtf	1.68	13.04	Predicted values are identical
Narrow_and_wide_field	Su(z)2	1.65	13.04	Predicted values are identical
Narrow_and_wide_field	CG2116	1.49	13.04	Predicted values are identical
Narrow_and_wide_field	MED15	1.41	13.04	Predicted values are identical
Narrow_and_wide_field	MED20	1.4	13.04	Predicted values are identical
Narrow_and_wide_field	MED25	1.4	13.04	Predicted values are identical
Narrow_and_wide_field	CG30403	1.4	13.04	Predicted values are identical
Narrow_and_wide_field	Tfb1	1.39	13.04	Predicted values are identical
Narrow_and_wide_field	CG12219	1.39	13.04	Predicted values are identical
Narrow_and_wide_field	Octbeta2R	1.38	13.04	Predicted values are identical
Narrow_and_wide_field	CG8159	1.32	13.04	Predicted values are identical
Narrow_and_wide_field	CG18262	1.32	13.04	Predicted values are identical
Narrow_and_wide_field	Set2	1.29	13.04	Predicted values are identical
Narrow_and_wide_field	Rfx	1	13.04	Predicted values are identical
Narrow_and_wide_field	CG31441	1	13.04	Predicted values are identical
Narrow_and_wide_field	pad	1	13.04	Predicted values are identical
Narrow_and_wide_field	CG4854	1	13.04	Predicted values are identical
Narrow_and_wide_field	trem	1	13.04	Predicted values are identical
Narrow_and_wide_field	CG4360	1	13.04	Predicted values are identical
Wide_field_small	bigmax	5.7	40.91	0.632455532033676
Wide_field_small	FoxP	4.78	40.91	0.632455532033676
Wide_field_small	nerfin-1	4.39	40.91	0.632455532033676
Wide_field_small	Atac1	4.23	40.91	0.632455532033676
Wide_field_small	CG17361	4.08	40.91	0.632455532033676
Wide_field_small	CG6765	3.9	40.91	0.632455532033676
Wide_field_small	MED4	3.18	40.91	0.632455532033676
Wide_field_small	CG8216	2.82	40.91	0.632455532033676
Wide_field_small	Fen1	2.81	40.91	0.632455532033676
Wide_field_small	CG4936	2.75	40.91	0.632455532033676
Wide_field_small	CG14711	2.58	40.91	0.632455532033676
Wide_field_small	CG2199	2.49	40.91	0.632455532033676
Wide_field_small	scrt	2.2	40.91	0.632455532033676
Wide_field_small	CG17568	2.11	40.91	0.632455532033676
Wide_field_small	brk	2.1	40.91	0.632455532033676
Wide_field_small	MED25	2.09	40.91	0.632455532033676
Wide_field_small	su(Hw)	2.03	40.91	0.632455532033676
Wide_field_small	mod	1.99	40.91	0.632455532033676
Wide_field_small	TfIIEalpha	1.96	40.91	0.632455532033676
Wide_field_small	CG12768	1.94	40.91	0.632455532033676
Wide_field_small	CG8314	1.92	40.91	0.632455532033676
Wide_field_small	CG2129	1.86	40.91	0.632455532033676
Wide_field_small	CG11398	1.83	40.91	0.632455532033676
Wide_field_small	Dref	1.79	40.91	0.632455532033676
Wide_field_small	CG1965	1.77	40.91	0.632455532033676
Wide_field_small	CG8924	1.77	40.91	0.632455532033676
Wide_field_small	CG2116	1.75	40.91	0.632455532033676
Wide_field_small	CG6813	1.73	40.91	0.632455532033676
Wide_field_small	CG45050	1.72	40.91	0.632455532033676
Wide_field_small	PHDP	1.67	40.91	0.632455532033676
Wide_field_large	Su(z)2	1	0	Predicted values are identical
Wide_field_large	Dip2	0	0	Predicted values are identical
Wide_field_large	CG12162	0	0	Predicted values are identical
Wide_field_large	MTA1-like	0	0	Predicted values are identical
Wide_field_large	CG10979	0	0	Predicted values are identical
Wide_field_large	CG1024	0	0	Predicted values are identical
Wide_field_large	Taf1	0	0	Predicted values are identical
Wide_field_large	CG1965	0	0	Predicted values are identical
Wide_field_large	stck	0	0	Predicted values are identical
Wide_field_large	CG8159	0	0	Predicted values are identical
Wide_field_large	ranshi	0	0	Predicted values are identical
Wide_field_large	hng2	0	0	Predicted values are identical
Wide_field_large	Kdm2	0	0	Predicted values are identical
Wide_field_large	sage	0	0	Predicted values are identical
Wide_field_large	CG45050	0	0	Predicted values are identical
Wide_field_large	CG16779	0	0	Predicted values are identical
Wide_field_large	CG8301	0	0	Predicted values are identical
Wide_field_large	Crc	0	0	Predicted values are identical
Wide_field_large	FoxP	0	0	Predicted values are identical
Wide_field_large	Glut4EF	0	0	Predicted values are identical
Wide_field_large	CG6254	0	0	Predicted values are identical
Wide_field_large	Rfx	0	0	Predicted values are identical
Wide_field_large	MED7	0	0	Predicted values are identical
Wide_field_large	CG4570	0	0	Predicted values are identical
Wide_field_large	CG6689	0	0	Predicted values are identical
Wide_field_large	CG31441	0	0	Predicted values are identical
Wide_field_large	CG31388	0	0	Predicted values are identical
Wide_field_large	Irbp	0	0	Predicted values are identical
Wide_field_large	CG14710	0	0	Predicted values are identical
Wide_field_large	CG14711	0	0	Predicted values are identical
All_tiling_neurons	CG7745	5.54	26.67	Predicted values are identical
All_tiling_neurons	crm	5.24	26.67	Predicted values are identical
All_tiling_neurons	sba	2.88	26.67	Predicted values are identical
All_tiling_neurons	nerfin-1	2.78	26.67	Predicted values are identical
All_tiling_neurons	Ravus	2.62	26.67	Predicted values are identical
All_tiling_neurons	sqz	2.59	26.67	Predicted values are identical
All_tiling_neurons	CG44002	2.56	26.67	Predicted values are identical
All_tiling_neurons	CG2129	2.45	26.67	Predicted values are identical
All_tiling_neurons	CG3065	2.41	26.67	Predicted values are identical
All_tiling_neurons	hng3	2.23	26.67	Predicted values are identical
All_tiling_neurons	pad	2.16	26.67	Predicted values are identical
All_tiling_neurons	CG8281	2.14	26.67	Predicted values are identical
All_tiling_neurons	CG14710	2	26.67	Predicted values are identical
All_tiling_neurons	CG31365	1.99	26.67	Predicted values are identical
All_tiling_neurons	CG45050	1.92	26.67	Predicted values are identical
All_tiling_neurons	Taf4	1.79	26.67	Predicted values are identical
All_tiling_neurons	Bx	1.72	26.67	Predicted values are identical
All_tiling_neurons	Blos1	1.7	26.67	Predicted values are identical
All_tiling_neurons	CG5033	1.68	26.67	Predicted values are identical
All_tiling_neurons	MED4	1.68	26.67	Predicted values are identical
All_tiling_neurons	CG14441	1.67	26.67	Predicted values are identical
All_tiling_neurons	dbr	1.51	26.67	Predicted values are identical
All_tiling_neurons	CG11723	1.42	26.67	Predicted values are identical
All_tiling_neurons	CG14711	1.41	26.67	Predicted values are identical
All_tiling_neurons	CG18262	1.4	26.67	Predicted values are identical
All_tiling_neurons	CG16863	1.4	26.67	Predicted values are identical
All_tiling_neurons	Blimp-1	1.37	26.67	Predicted values are identical
All_tiling_neurons	CG7101	1.37	26.67	Predicted values are identical
All_tiling_neurons	CG3815	1.34	26.67	Predicted values are identical
All_tiling_neurons	CG1529	1.34	26.67	Predicted values are identical
Intrinsic_medulla	CG1529	3.76	33.33	0.416666666666667
Intrinsic_medulla	NfI	3.5	33.33	0.416666666666667
Intrinsic_medulla	shn	3.48	33.33	0.416666666666667
Intrinsic_medulla	trx	3.11	33.33	0.416666666666667
Intrinsic_medulla	CG12104	2.88	33.33	0.416666666666667
Intrinsic_medulla	bigmax	2.65	33.33	0.416666666666667
Intrinsic_medulla	HLH106	2.6	33.33	0.416666666666667
Intrinsic_medulla	sba	2.51	33.33	0.416666666666667
Intrinsic_medulla	CG5033	2.46	33.33	0.416666666666667
Intrinsic_medulla	CG8216	2.45	33.33	0.416666666666667
Intrinsic_medulla	phtf	2.4	33.33	0.416666666666667
Intrinsic_medulla	Dref	2.37	33.33	0.416666666666667
Intrinsic_medulla	CG30020	2.29	33.33	0.416666666666667
Intrinsic_medulla	Blos1	2.28	33.33	0.416666666666667
Intrinsic_medulla	bs	1.98	33.33	0.416666666666667
Intrinsic_medulla	CG15365	1.97	33.33	0.416666666666667
Intrinsic_medulla	tio	1.92	33.33	0.416666666666667
Intrinsic_medulla	CG6163	1.82	33.33	0.416666666666667
Intrinsic_medulla	CG17186	1.81	33.33	0.416666666666667
Intrinsic_medulla	Atac2	1.8	33.33	0.416666666666667
Intrinsic_medulla	CG1965	1.75	33.33	0.416666666666667
Intrinsic_medulla	CG10147	1.75	33.33	0.416666666666667
Intrinsic_medulla	Hr4	1.73	33.33	0.416666666666667
Intrinsic_medulla	CG6765	1.73	33.33	0.416666666666667
Intrinsic_medulla	Bx	1.73	33.33	0.416666666666667
Intrinsic_medulla	wdn	1.69	33.33	0.416666666666667
Intrinsic_medulla	vdOptix	1.66	33.33	0.416666666666667
Intrinsic_medulla	MBD-R2	1.64	33.33	0.416666666666667
Intrinsic_medulla	CG1792	1.64	33.33	0.416666666666667
Intrinsic_medulla	mld	1.63	33.33	0.416666666666667
Targets_lamina	Su(var)2-HP2	1.73	0	Predicted values are identical
Targets_lamina	CG18262	1.73	0	Predicted values are identical
Targets_lamina	tai	1.7	0	Predicted values are identical
Targets_lamina	CG18265	1.7	0	Predicted values are identical
Targets_lamina	Hmg-2	1.7	0	Predicted values are identical
Targets_lamina	phtf	1.42	0	Predicted values are identical
Targets_lamina	ranshi	1.42	0	Predicted values are identical
Targets_lamina	sqz	1.42	0	Predicted values are identical
Targets_lamina	mld	1.42	0	Predicted values are identical
Targets_lamina	CG30403	1.42	0	Predicted values are identical
Targets_lamina	TH1	1.42	0	Predicted values are identical
Targets_lamina	CG11710	1.41	0	Predicted values are identical
Targets_lamina	stc	1.41	0	Predicted values are identical
Targets_lamina	CG12104	1.41	0	Predicted values are identical
Targets_lamina	Atac2	1.41	0	Predicted values are identical
Targets_lamina	Kdm2	1.41	0	Predicted values are identical
Targets_lamina	whole_OPC	1.41	0	Predicted values are identical
Targets_lamina	CG3032	1.41	0	Predicted values are identical
Targets_lamina	Cf2	1.4	0	Predicted values are identical
Targets_lamina	MED15	1.39	0	Predicted values are identical
Targets_lamina	Rack1	1.38	0	Predicted values are identical
Targets_lamina	Taf4	1.37	0	Predicted values are identical
Targets_lamina	CG8314	1.34	0	Predicted values are identical
Targets_lamina	Irbp	1.33	0	Predicted values are identical
Targets_lamina	CG17186	1.32	0	Predicted values are identical
Targets_lamina	Mitf	1.27	0	Predicted values are identical
Targets_lamina	hng2	1	0	Predicted values are identical
Targets_lamina	CG45050	1	0	Predicted values are identical
Targets_lamina	Glut4EF	1	0	Predicted values are identical
Targets_lamina	CG6254	1	0	Predicted values are identical
Targets_all_lamina	TfIIEalpha	1.4	0	Predicted values are identical
Targets_all_lamina	CG12162	1.32	0	Predicted values are identical
Targets_all_lamina	Dip2	1	0	Predicted values are identical
Targets_all_lamina	MBD-R2	1	0	Predicted values are identical
Targets_all_lamina	su(Hw)	1	0	Predicted values are identical
Targets_all_lamina	CG4936	1	0	Predicted values are identical
Targets_all_lamina	CG4553	1	0	Predicted values are identical
Targets_all_lamina	bigmax	1	0	Predicted values are identical
Targets_all_lamina	CG15011	1	0	Predicted values are identical
Targets_all_lamina	CG10147	1	0	Predicted values are identical
Targets_all_lamina	CG10565	1	0	Predicted values are identical
Targets_all_lamina	Ssl1	1	0	Predicted values are identical
Targets_all_lamina	l(2)k10201	1	0	Predicted values are identical
Targets_all_lamina	shn	1	0	Predicted values are identical
Targets_all_lamina	CG7745	1	0	Predicted values are identical
Targets_all_lamina	Dh44-R2	1	0	Predicted values are identical
Targets_all_lamina	CG8950	1	0	Predicted values are identical
Targets_all_lamina	CG5033	1	0	Predicted values are identical
Targets_all_lamina	CG17829	1	0	Predicted values are identical
Targets_all_lamina	CG12219	1	0	Predicted values are identical
Targets_all_lamina	CG3032	1	0	Predicted values are identical
Targets_all_lamina	CG2116	1	0	Predicted values are identical
Targets_all_lamina	TH1	1	0	Predicted values are identical
Targets_all_lamina	CG34422	1	0	Predicted values are identical
Targets_all_lamina	tai	1	0	Predicted values are identical
Targets_all_lamina	CG10631	1	0	Predicted values are identical
Targets_all_lamina	vDpp.vOptix	1	0	Predicted values are identical
Targets_all_lamina	CG1965	1	0	Predicted values are identical
Targets_all_lamina	l(3)mbt	0.62	0	Predicted values are identical
Targets_all_lamina	CG31388	0.53	0	Predicted values are identical
Targets_prox_and_dist_medulla	Sap30	6.92	15.38	0.416666666666667
Targets_prox_and_dist_medulla	CG16779	6.09	15.38	0.416666666666667
Targets_prox_and_dist_medulla	sba	5.27	15.38	0.416666666666667
Targets_prox_and_dist_medulla	MED7	4.47	15.38	0.416666666666667
Targets_prox_and_dist_medulla	CG1529	4.23	15.38	0.416666666666667
Targets_prox_and_dist_medulla	MED4	4.17	15.38	0.416666666666667
Targets_prox_and_dist_medulla	esn	4.12	15.38	0.416666666666667
Targets_prox_and_dist_medulla	mod	3.95	15.38	0.416666666666667
Targets_prox_and_dist_medulla	CG10979	3.93	15.38	0.416666666666667
Targets_prox_and_dist_medulla	Tusp	3.81	15.38	0.416666666666667
Targets_prox_and_dist_medulla	CG4282	3.8	15.38	0.416666666666667
Targets_prox_and_dist_medulla	CG2875	3.69	15.38	0.416666666666667
Targets_prox_and_dist_medulla	CG4570	3.45	15.38	0.416666666666667
Targets_prox_and_dist_medulla	CG32982	3	15.38	0.416666666666667
Targets_prox_and_dist_medulla	CG14438	2.87	15.38	0.416666666666667
Targets_prox_and_dist_medulla	bs	2.74	15.38	0.416666666666667
Targets_prox_and_dist_medulla	mrn	2.69	15.38	0.416666666666667
Targets_prox_and_dist_medulla	CG15365	2.64	15.38	0.416666666666667
Targets_prox_and_dist_medulla	CHES-1-like	2.51	15.38	0.416666666666667
Targets_prox_and_dist_medulla	CG5033	2.29	15.38	0.416666666666667
Targets_prox_and_dist_medulla	CG6907	2.27	15.38	0.416666666666667
Targets_prox_and_dist_medulla	CG30020	2.2	15.38	0.416666666666667
Targets_prox_and_dist_medulla	CG11456	2.16	15.38	0.416666666666667
Targets_prox_and_dist_medulla	stwl	2.11	15.38	0.416666666666667
Targets_prox_and_dist_medulla	Elp3	2.1	15.38	0.416666666666667
Targets_prox_and_dist_medulla	CG14711	2.09	15.38	0.416666666666667
Targets_prox_and_dist_medulla	Dref	2.08	15.38	0.416666666666667
Targets_prox_and_dist_medulla	CG2790	2.06	15.38	0.416666666666667
Targets_prox_and_dist_medulla	CG8216	2.05	15.38	0.416666666666667
Targets_prox_and_dist_medulla	CG6683	2.02	15.38	0.416666666666667
Targets_prox_and_dist_medulla_filtered	CG16779	6.15	15.38	0.707106781186548
Targets_prox_and_dist_medulla_filtered	MED7	5.02	15.38	0.707106781186548
Targets_prox_and_dist_medulla_filtered	bs	4.71	15.38	0.707106781186548
Targets_prox_and_dist_medulla_filtered	CG32982	4.66	15.38	0.707106781186548
Targets_prox_and_dist_medulla_filtered	mod	4.6	15.38	0.707106781186548
Targets_prox_and_dist_medulla_filtered	MED4	4.5	15.38	0.707106781186548
Targets_prox_and_dist_medulla_filtered	Elp3	3.95	15.38	0.707106781186548
Targets_prox_and_dist_medulla_filtered	l(2)k10201	3.93	15.38	0.707106781186548
Targets_prox_and_dist_medulla_filtered	Rpb8	3.77	15.38	0.707106781186548
Targets_prox_and_dist_medulla_filtered	dom	3.56	15.38	0.707106781186548
Targets_prox_and_dist_medulla_filtered	CG30020	3.5	15.38	0.707106781186548
Targets_prox_and_dist_medulla_filtered	FoxP	3.34	15.38	0.707106781186548
Targets_prox_and_dist_medulla_filtered	trem	3.09	15.38	0.707106781186548
Targets_prox_and_dist_medulla_filtered	CG4570	2.99	15.38	0.707106781186548
Targets_prox_and_dist_medulla_filtered	CG15011	2.98	15.38	0.707106781186548
Targets_prox_and_dist_medulla_filtered	Bka	2.92	15.38	0.707106781186548
Targets_prox_and_dist_medulla_filtered	Rbf	2.81	15.38	0.707106781186548
Targets_prox_and_dist_medulla_filtered	Dref	2.75	15.38	0.707106781186548
Targets_prox_and_dist_medulla_filtered	CG1529	2.71	15.38	0.707106781186548
Targets_prox_and_dist_medulla_filtered	CG8216	2.6	15.38	0.707106781186548
Targets_prox_and_dist_medulla_filtered	sba	2.32	15.38	0.707106781186548
Targets_prox_and_dist_medulla_filtered	trx	2.23	15.38	0.707106781186548
Targets_prox_and_dist_medulla_filtered	Tusp	2.19	15.38	0.707106781186548
Targets_prox_and_dist_medulla_filtered	ecd	2.18	15.38	0.707106781186548
Targets_prox_and_dist_medulla_filtered	Blos1	2.13	15.38	0.707106781186548
Targets_prox_and_dist_medulla_filtered	CG15601	2.08	15.38	0.707106781186548
Targets_prox_and_dist_medulla_filtered	CG12219	2.08	15.38	0.707106781186548
Targets_prox_and_dist_medulla_filtered	CG14711	2.03	15.38	0.707106781186548
Targets_prox_and_dist_medulla_filtered	MBD-R2	1.98	15.38	0.707106781186548
Targets_prox_and_dist_medulla_filtered	CG9215	1.98	15.38	0.707106781186548
Targets_only_proximal_medulla	CG2875	3.1	7.69	Predicted values are identical
Targets_only_proximal_medulla	CG7518	2.43	7.69	Predicted values are identical
Targets_only_proximal_medulla	ush	2.41	7.69	Predicted values are identical
Targets_only_proximal_medulla	Side	2.22	7.69	Predicted values are identical
Targets_only_proximal_medulla	CG17328	1.73	7.69	Predicted values are identical
Targets_only_proximal_medulla	CG17361	1.72	7.69	Predicted values are identical
Targets_only_proximal_medulla	Rfx	1.68	7.69	Predicted values are identical
Targets_only_proximal_medulla	sima	1.65	7.69	Predicted values are identical
Targets_only_proximal_medulla	CG18265	1.59	7.69	Predicted values are identical
Targets_only_proximal_medulla	MED7	1.41	7.69	Predicted values are identical
Targets_only_proximal_medulla	CG5033	1.41	7.69	Predicted values are identical
Targets_only_proximal_medulla	CkIIalpha-i1	1.4	7.69	Predicted values are identical
Targets_only_proximal_medulla	CG1792	1.34	7.69	Predicted values are identical
Targets_only_proximal_medulla	Dip1	1.32	7.69	Predicted values are identical
Targets_only_proximal_medulla	TFAM	1.1	7.69	Predicted values are identical
Targets_only_proximal_medulla	Glut4EF	1	7.69	Predicted values are identical
Targets_only_proximal_medulla	CG4424	1	7.69	Predicted values are identical
Targets_only_proximal_medulla	Acf1	1	7.69	Predicted values are identical
Targets_only_proximal_medulla	Cdc5	1	7.69	Predicted values are identical
Targets_only_proximal_medulla	CG2199	1	7.69	Predicted values are identical
Targets_only_proximal_medulla	mrn	1	7.69	Predicted values are identical
Targets_only_proximal_medulla	CG11456	1	7.69	Predicted values are identical
Targets_only_proximal_medulla	Opbp	1	7.69	Predicted values are identical
Targets_only_proximal_medulla	Tfb1	1	7.69	Predicted values are identical
Targets_only_proximal_medulla	CG4707	1	7.69	Predicted values are identical
Targets_only_proximal_medulla	CG8578	1	7.69	Predicted values are identical
Targets_only_proximal_medulla	CG6769	1	7.69	Predicted values are identical
Targets_only_proximal_medulla	CG32982	1	7.69	Predicted values are identical
Targets_only_proximal_medulla	CG17568	1	7.69	Predicted values are identical
Targets_only_proximal_medulla	Taf1	1	7.69	Predicted values are identical
Targets_only_proximal_medulla_filtered	l(3)mbt	1	0	Predicted values are identical
Targets_only_proximal_medulla_filtered	CG3065	1	0	Predicted values are identical
Targets_only_proximal_medulla_filtered	Dip2	0	0	Predicted values are identical
Targets_only_proximal_medulla_filtered	CG12162	0	0	Predicted values are identical
Targets_only_proximal_medulla_filtered	MTA1-like	0	0	Predicted values are identical
Targets_only_proximal_medulla_filtered	CG10979	0	0	Predicted values are identical
Targets_only_proximal_medulla_filtered	CG1024	0	0	Predicted values are identical
Targets_only_proximal_medulla_filtered	Taf1	0	0	Predicted values are identical
Targets_only_proximal_medulla_filtered	CG1965	0	0	Predicted values are identical
Targets_only_proximal_medulla_filtered	stck	0	0	Predicted values are identical
Targets_only_proximal_medulla_filtered	CG8159	0	0	Predicted values are identical
Targets_only_proximal_medulla_filtered	ranshi	0	0	Predicted values are identical
Targets_only_proximal_medulla_filtered	hng2	0	0	Predicted values are identical
Targets_only_proximal_medulla_filtered	Kdm2	0	0	Predicted values are identical
Targets_only_proximal_medulla_filtered	sage	0	0	Predicted values are identical
Targets_only_proximal_medulla_filtered	CG45050	0	0	Predicted values are identical
Targets_only_proximal_medulla_filtered	CG16779	0	0	Predicted values are identical
Targets_only_proximal_medulla_filtered	CG8301	0	0	Predicted values are identical
Targets_only_proximal_medulla_filtered	Crc	0	0	Predicted values are identical
Targets_only_proximal_medulla_filtered	FoxP	0	0	Predicted values are identical
Targets_only_proximal_medulla_filtered	CG6254	0	0	Predicted values are identical
Targets_only_proximal_medulla_filtered	Rfx	0	0	Predicted values are identical
Targets_only_proximal_medulla_filtered	MED7	0	0	Predicted values are identical
Targets_only_proximal_medulla_filtered	CG4570	0	0	Predicted values are identical
Targets_only_proximal_medulla_filtered	CG6689	0	0	Predicted values are identical
Targets_only_proximal_medulla_filtered	CG31441	0	0	Predicted values are identical
Targets_only_proximal_medulla_filtered	Irbp	0	0	Predicted values are identical
Targets_only_proximal_medulla_filtered	CG14710	0	0	Predicted values are identical
Targets_only_proximal_medulla_filtered	CG14711	0	0	Predicted values are identical
Targets_only_proximal_medulla_filtered	CG3281	0	0	Predicted values are identical
Targets_only_distal_medulla	CG30020	7.2	30.77	0.471404520791032
Targets_only_distal_medulla	CG16779	5.76	30.77	0.471404520791032
Targets_only_distal_medulla	CHES-1-like	5.4	30.77	0.471404520791032
Targets_only_distal_medulla	CG8216	3.9	30.77	0.471404520791032
Targets_only_distal_medulla	Dref	3.73	30.77	0.471404520791032
Targets_only_distal_medulla	l(2)k10201	3.52	30.77	0.471404520791032
Targets_only_distal_medulla	bs	3.2	30.77	0.471404520791032
Targets_only_distal_medulla	NfI	3.04	30.77	0.471404520791032
Targets_only_distal_medulla	CG32982	3.04	30.77	0.471404520791032
Targets_only_distal_medulla	CG8159	2.93	30.77	0.471404520791032
Targets_only_distal_medulla	Nufip	2.91	30.77	0.471404520791032
Targets_only_distal_medulla	CG3065	2.9	30.77	0.471404520791032
Targets_only_distal_medulla	CG14441	2.49	30.77	0.471404520791032
Targets_only_distal_medulla	nvy	2.42	30.77	0.471404520791032
Targets_only_distal_medulla	MED15	2.31	30.77	0.471404520791032
Targets_only_distal_medulla	Irbp	2.31	30.77	0.471404520791032
Targets_only_distal_medulla	CG12219	2.25	30.77	0.471404520791032
Targets_only_distal_medulla	CG4570	2.24	30.77	0.471404520791032
Targets_only_distal_medulla	sba	2.19	30.77	0.471404520791032
Targets_only_distal_medulla	CkIIalpha-i1	2.08	30.77	0.471404520791032
Targets_only_distal_medulla	dbr	2.06	30.77	0.471404520791032
Targets_only_distal_medulla	CG17328	2.02	30.77	0.471404520791032
Targets_only_distal_medulla	MED4	2.01	30.77	0.471404520791032
Targets_only_distal_medulla	CG3995	1.97	30.77	0.471404520791032
Targets_only_distal_medulla	stwl	1.95	30.77	0.471404520791032
Targets_only_distal_medulla	esn	1.8	30.77	0.471404520791032
Targets_only_distal_medulla	CG15601	1.76	30.77	0.471404520791032
Targets_only_distal_medulla	CG10565	1.76	30.77	0.471404520791032
Targets_only_distal_medulla	Ssrp	1.58	30.77	0.471404520791032
Targets_only_distal_medulla	Tusp	1.51	30.77	0.471404520791032
Targets_only_distal_medulla_filtered	CG16779	6.87	34.62	1
Targets_only_distal_medulla_filtered	bs	5.56	34.62	1
Targets_only_distal_medulla_filtered	CG3065	4.94	34.62	1
Targets_only_distal_medulla_filtered	CG30020	4.83	34.62	1
Targets_only_distal_medulla_filtered	CG14711	4.5	34.62	1
Targets_only_distal_medulla_filtered	sba	3.89	34.62	1
Targets_only_distal_medulla_filtered	CG4570	3.76	34.62	1
Targets_only_distal_medulla_filtered	CHES-1-like	3.23	34.62	1
Targets_only_distal_medulla_filtered	CG31365	2.88	34.62	1
Targets_only_distal_medulla_filtered	CG32982	2.79	34.62	1
Targets_only_distal_medulla_filtered	CG1529	2.68	34.62	1
Targets_only_distal_medulla_filtered	CG11456	2.58	34.62	1
Targets_only_distal_medulla_filtered	nvy	2.55	34.62	1
Targets_only_distal_medulla_filtered	l(2)k10201	2.48	34.62	1
Targets_only_distal_medulla_filtered	e(y)3	2.44	34.62	1
Targets_only_distal_medulla_filtered	CG6276	2.12	34.62	1
Targets_only_distal_medulla_filtered	chinmo	2	34.62	1
Targets_only_distal_medulla_filtered	MED15	2	34.62	1
Targets_only_distal_medulla_filtered	Nufip	1.94	34.62	1
Targets_only_distal_medulla_filtered	Dref	1.91	34.62	1
Targets_only_distal_medulla_filtered	MED4	1.91	34.62	1
Targets_only_distal_medulla_filtered	stwl	1.88	34.62	1
Targets_only_distal_medulla_filtered	phtf	1.71	34.62	1
Targets_only_distal_medulla_filtered	CG12162	1.71	34.62	1
Targets_only_distal_medulla_filtered	CG11723	1.71	34.62	1
Targets_only_distal_medulla_filtered	CG2790	1.68	34.62	1
Targets_only_distal_medulla_filtered	Sap30	1.67	34.62	1
Targets_only_distal_medulla_filtered	Su(var)3-9	1.66	34.62	1
Targets_only_distal_medulla_filtered	bon	1.65	34.62	1
Targets_only_distal_medulla_filtered	CG17359	1.63	34.62	1
Targets_M1	dbr	4.37	53.85	-0.353553390593274
Targets_M1	MBD-R2	4.01	53.85	-0.353553390593274
Targets_M1	Plzf	3.01	53.85	-0.353553390593274
Targets_M1	hng3	2.95	53.85	-0.353553390593274
Targets_M1	mrn	2.84	53.85	-0.353553390593274
Targets_M1	Dip1	2.64	53.85	-0.353553390593274
Targets_M1	CG2199	2.62	53.85	-0.353553390593274
Targets_M1	CG5033	2.55	53.85	-0.353553390593274
Targets_M1	lilli	2.4	53.85	-0.353553390593274
Targets_M1	sage	2.08	53.85	-0.353553390593274
Targets_M1	Su(z)2	1.74	53.85	-0.353553390593274
Targets_M1	esn	1.73	53.85	-0.353553390593274
Targets_M1	Bka	1.73	53.85	-0.353553390593274
Targets_M1	Tip60	1.71	53.85	-0.353553390593274
Targets_M1	CG7101	1.7	53.85	-0.353553390593274
Targets_M1	Rpb8	1.55	53.85	-0.353553390593274
Targets_M1	MED11	1.55	53.85	-0.353553390593274
Targets_M1	CG1792	1.5	53.85	-0.353553390593274
Targets_M1	stc	1.43	53.85	-0.353553390593274
Targets_M1	shn	1.43	53.85	-0.353553390593274
Targets_M1	kin17	1.41	53.85	-0.353553390593274
Targets_M1	bs	1.41	53.85	-0.353553390593274
Targets_M1	CG45050	1.41	53.85	-0.353553390593274
Targets_M1	Rack1	1.4	53.85	-0.353553390593274
Targets_M1	CG4676	1.38	53.85	-0.353553390593274
Targets_M1	CG7928	1.38	53.85	-0.353553390593274
Targets_M1	CG2790	1.35	53.85	-0.353553390593274
Targets_M1	Tfb1	1.31	53.85	-0.353553390593274
Targets_M1	Bap170	1.31	53.85	-0.353553390593274
Targets_M1	Atac2	1.29	53.85	-0.353553390593274
Targets_M1_filtered	CG11723	3.68	53.85	-0.316227766016838
Targets_M1_filtered	Br140	3.27	53.85	-0.316227766016838
Targets_M1_filtered	su(Hw)	3.26	53.85	-0.316227766016838
Targets_M1_filtered	brk	3.09	53.85	-0.316227766016838
Targets_M1_filtered	ph-p	3.07	53.85	-0.316227766016838
Targets_M1_filtered	shn	2.99	53.85	-0.316227766016838
Targets_M1_filtered	sage	2.82	53.85	-0.316227766016838
Targets_M1_filtered	scrt	2.71	53.85	-0.316227766016838
Targets_M1_filtered	CG17806	2.51	53.85	-0.316227766016838
Targets_M1_filtered	Fen1	2.5	53.85	-0.316227766016838
Targets_M1_filtered	Cdc5	2.49	53.85	-0.316227766016838
Targets_M1_filtered	CG10147	2.29	53.85	-0.316227766016838
Targets_M1_filtered	CG18262	2.23	53.85	-0.316227766016838
Targets_M1_filtered	CG4676	2.22	53.85	-0.316227766016838
Targets_M1_filtered	CG2116	2.01	53.85	-0.316227766016838
Targets_M1_filtered	Bap170	1.98	53.85	-0.316227766016838
Targets_M1_filtered	MED11	1.97	53.85	-0.316227766016838
Targets_M1_filtered	CG4570	1.95	53.85	-0.316227766016838
Targets_M1_filtered	Atf6	1.92	53.85	-0.316227766016838
Targets_M1_filtered	CG5033	1.78	53.85	-0.316227766016838
Targets_M1_filtered	CG45050	1.71	53.85	-0.316227766016838
Targets_M1_filtered	CG7745	1.7	53.85	-0.316227766016838
Targets_M1_filtered	Mes4	1.7	53.85	-0.316227766016838
Targets_M1_filtered	Nufip	1.6	53.85	-0.316227766016838
Targets_M1_filtered	CG8924	1.6	53.85	-0.316227766016838
Targets_M1_filtered	CG34376	1.6	53.85	-0.316227766016838
Targets_M1_filtered	Rbf	1.48	53.85	-0.316227766016838
Targets_M1_filtered	jing	1.48	53.85	-0.316227766016838
Targets_M1_filtered	CG30020	1.41	53.85	-0.316227766016838
Targets_M1_filtered	CG12219	1.38	53.85	-0.316227766016838
Targets_M2	CG4936	5.15	26.92	1
Targets_M2	CG11723	4.2	26.92	1
Targets_M2	CG4570	4.09	26.92	1
Targets_M2	trx	3.6	26.92	1
Targets_M2	scrt	3.59	26.92	1
Targets_M2	MED7	3.53	26.92	1
Targets_M2	Fen1	3.33	26.92	1
Targets_M2	CG10274	3.15	26.92	1
Targets_M2	sima	3.14	26.92	1
Targets_M2	MED4	2.87	26.92	1
Targets_M2	CG14710	2.83	26.92	1
Targets_M2	Rack1	2.83	26.92	1
Targets_M2	mod	2.83	26.92	1
Targets_M2	CG9799	2.79	26.92	1
Targets_M2	abo	2.78	26.92	1
Targets_M2	Mitf	2.67	26.92	1
Targets_M2	CG3919	2.32	26.92	1
Targets_M2	Blos1	2.24	26.92	1
Targets_M2	CG1647	2.13	26.92	1
Targets_M2	CG8216	2.1	26.92	1
Targets_M2	MTA1-like	2	26.92	1
Targets_M2	CG6765	1.95	26.92	1
Targets_M2	MED15	1.94	26.92	1
Targets_M2	CG6907	1.93	26.92	1
Targets_M2	CG11710	1.9	26.92	1
Targets_M2	CG1792	1.83	26.92	1
Targets_M2	Dref	1.78	26.92	1
Targets_M2	CG8924	1.76	26.92	1
Targets_M2	Hmr	1.73	26.92	1
Targets_M2	Su(var)3-9	1.73	26.92	1
Targets_M2_filtered	mod	7.92	11.54	-0.316227766016838
Targets_M2_filtered	Rpb8	6.05	11.54	-0.316227766016838
Targets_M2_filtered	CG11723	4.64	11.54	-0.316227766016838
Targets_M2_filtered	MED7	4.21	11.54	-0.316227766016838
Targets_M2_filtered	CG10274	3.99	11.54	-0.316227766016838
Targets_M2_filtered	scrt	3.86	11.54	-0.316227766016838
Targets_M2_filtered	Dref	3.8	11.54	-0.316227766016838
Targets_M2_filtered	FoxP	3.76	11.54	-0.316227766016838
Targets_M2_filtered	CG8216	3.27	11.54	-0.316227766016838
Targets_M2_filtered	CG12162	3.25	11.54	-0.316227766016838
Targets_M2_filtered	Brd8	3.21	11.54	-0.316227766016838
Targets_M2_filtered	MED4	3.1	11.54	-0.316227766016838
Targets_M2_filtered	CG31388	2.95	11.54	-0.316227766016838
Targets_M2_filtered	sima	2.92	11.54	-0.316227766016838
Targets_M2_filtered	dom	2.81	11.54	-0.316227766016838
Targets_M2_filtered	CG7785	2.78	11.54	-0.316227766016838
Targets_M2_filtered	CG7928	2.78	11.54	-0.316227766016838
Targets_M2_filtered	CG2875	2.74	11.54	-0.316227766016838
Targets_M2_filtered	Glut4EF	2.69	11.54	-0.316227766016838
Targets_M2_filtered	CG18262	2.57	11.54	-0.316227766016838
Targets_M2_filtered	ranshi	2.34	11.54	-0.316227766016838
Targets_M2_filtered	Atf-2	2.14	11.54	-0.316227766016838
Targets_M2_filtered	stck	2.13	11.54	-0.316227766016838
Targets_M2_filtered	Atf6	2.08	11.54	-0.316227766016838
Targets_M2_filtered	Rfx	2.07	11.54	-0.316227766016838
Targets_M2_filtered	CG1529	2.03	11.54	-0.316227766016838
Targets_M2_filtered	l(2)k10201	1.98	11.54	-0.316227766016838
Targets_M2_filtered	esn	1.95	11.54	-0.316227766016838
Targets_M2_filtered	CG6769	1.94	11.54	-0.316227766016838
Targets_M2_filtered	osa	1.92	11.54	-0.316227766016838
Targets_M3	CG44002	5.1	42.31	Predicted values are identical
Targets_M3	dom	4	42.31	Predicted values are identical
Targets_M3	CG8314	3.58	42.31	Predicted values are identical
Targets_M3	tio	3	42.31	Predicted values are identical
Targets_M3	CG1529	2.99	42.31	Predicted values are identical
Targets_M3	Kdm4A	2.61	42.31	Predicted values are identical
Targets_M3	MTA1-like	2.56	42.31	Predicted values are identical
Targets_M3	CG15011	2.44	42.31	Predicted values are identical
Targets_M3	egg	2.37	42.31	Predicted values are identical
Targets_M3	MED30	2.09	42.31	Predicted values are identical
Targets_M3	Taf1	1.92	42.31	Predicted values are identical
Targets_M3	Nufip	1.73	42.31	Predicted values are identical
Targets_M3	Fen1	1.72	42.31	Predicted values are identical
Targets_M3	CG6683	1.57	42.31	Predicted values are identical
Targets_M3	CG17829	1.51	42.31	Predicted values are identical
Targets_M3	vdVsx	1.42	42.31	Predicted values are identical
Targets_M3	hng2	1.41	42.31	Predicted values are identical
Targets_M3	CG14441	1.41	42.31	Predicted values are identical
Targets_M3	CG34422	1.41	42.31	Predicted values are identical
Targets_M3	CG3919	1.4	42.31	Predicted values are identical
Targets_M3	CG2199	1.4	42.31	Predicted values are identical
Targets_M3	CG11710	1.38	42.31	Predicted values are identical
Targets_M3	CG10565	1.37	42.31	Predicted values are identical
Targets_M3	CG3032	1.35	42.31	Predicted values are identical
Targets_M3	CHES-1-like	1.32	42.31	Predicted values are identical
Targets_M3	E(spl)m7-HLH	1.23	42.31	Predicted values are identical
Targets_M3	CG4707	1.21	42.31	Predicted values are identical
Targets_M3	CG10631	1.19	42.31	Predicted values are identical
Targets_M3	CG12768	1.19	42.31	Predicted values are identical
Targets_M3	abo	1.18	42.31	Predicted values are identical
Targets_M3_filtered	dom	4.87	38.46	Predicted values are identical
Targets_M3_filtered	Nelf-E	3.94	38.46	Predicted values are identical
Targets_M3_filtered	CG8314	3.23	38.46	Predicted values are identical
Targets_M3_filtered	Nufip	2.97	38.46	Predicted values are identical
Targets_M3_filtered	Taf1	2.94	38.46	Predicted values are identical
Targets_M3_filtered	tio	2.87	38.46	Predicted values are identical
Targets_M3_filtered	ph-p	2.73	38.46	Predicted values are identical
Targets_M3_filtered	CG6276	2.39	38.46	Predicted values are identical
Targets_M3_filtered	stck	2.37	38.46	Predicted values are identical
Targets_M3_filtered	CG1647	2.34	38.46	Predicted values are identical
Targets_M3_filtered	MTA1-like	2.21	38.46	Predicted values are identical
Targets_M3_filtered	CG30403	2.16	38.46	Predicted values are identical
Targets_M3_filtered	Mes4	2	38.46	Predicted values are identical
Targets_M3_filtered	CG17829	1.91	38.46	Predicted values are identical
Targets_M3_filtered	CG8301	1.88	38.46	Predicted values are identical
Targets_M3_filtered	NfI	1.83	38.46	Predicted values are identical
Targets_M3_filtered	mute	1.82	38.46	Predicted values are identical
Targets_M3_filtered	Atf-2	1.69	38.46	Predicted values are identical
Targets_M3_filtered	CG2199	1.68	38.46	Predicted values are identical
Targets_M3_filtered	CG14438	1.68	38.46	Predicted values are identical
Targets_M3_filtered	Hmr	1.65	38.46	Predicted values are identical
Targets_M3_filtered	e(y)3	1.64	38.46	Predicted values are identical
Targets_M3_filtered	ash2	1.61	38.46	Predicted values are identical
Targets_M3_filtered	Usf	1.59	38.46	Predicted values are identical
Targets_M3_filtered	sqz	1.56	38.46	Predicted values are identical
Targets_M3_filtered	CG8216	1.53	38.46	Predicted values are identical
Targets_M3_filtered	hng2	1.5	38.46	Predicted values are identical
Targets_M3_filtered	CG3995	1.5	38.46	Predicted values are identical
Targets_M3_filtered	Fen1	1.47	38.46	Predicted values are identical
Targets_M3_filtered	ecd	1.41	38.46	Predicted values are identical
Targets_M4	CG6163	5.27	42.31	0.166666666666667
Targets_M4	hng3	3.91	42.31	0.166666666666667
Targets_M4	Taf5	3.09	42.31	0.166666666666667
Targets_M4	Bka	3	42.31	0.166666666666667
Targets_M4	Taf2	2.79	42.31	0.166666666666667
Targets_M4	CG7928	2.54	42.31	0.166666666666667
Targets_M4	CG3919	2.5	42.31	0.166666666666667
Targets_M4	ranshi	2.31	42.31	0.166666666666667
Targets_M4	ush	2.05	42.31	0.166666666666667
Targets_M4	Blimp-1	2.02	42.31	0.166666666666667
Targets_M4	CG4282	2.01	42.31	0.166666666666667
Targets_M4	CG2116	1.9	42.31	0.166666666666667
Targets_M4	CG34376	1.73	42.31	0.166666666666667
Targets_M4	CG11398	1.73	42.31	0.166666666666667
Targets_M4	mrn	1.68	42.31	0.166666666666667
Targets_M4	CG17359	1.66	42.31	0.166666666666667
Targets_M4	CG16779	1.64	42.31	0.166666666666667
Targets_M4	Elp3	1.61	42.31	0.166666666666667
Targets_M4	CG2199	1.57	42.31	0.166666666666667
Targets_M4	bigmax	1.55	42.31	0.166666666666667
Targets_M4	CG32700	1.51	42.31	0.166666666666667
Targets_M4	tai	1.51	42.31	0.166666666666667
Targets_M4	CG6907	1.51	42.31	0.166666666666667
Targets_M4	dbr	1.5	42.31	0.166666666666667
Targets_M4	CG1024	1.45	42.31	0.166666666666667
Targets_M4	CG2129	1.42	42.31	0.166666666666667
Targets_M4	sage	1.41	42.31	0.166666666666667
Targets_M4	MBD-R2	1.41	42.31	0.166666666666667
Targets_M4	CG4570	1.41	42.31	0.166666666666667
Targets_M4	Blos1	1.4	42.31	0.166666666666667
Targets_M4_filtered	CG3032	3.98	53.85	1
Targets_M4_filtered	Bka	3.7	53.85	1
Targets_M4_filtered	Taf5	3.48	53.85	1
Targets_M4_filtered	CG34376	2.87	53.85	1
Targets_M4_filtered	CG8924	2.53	53.85	1
Targets_M4_filtered	CG14710	2.4	53.85	1
Targets_M4_filtered	tef	2.4	53.85	1
Targets_M4_filtered	CG7928	2.32	53.85	1
Targets_M4_filtered	tai	2.28	53.85	1
Targets_M4_filtered	CG13894	2.24	53.85	1
Targets_M4_filtered	MED20	2.2	53.85	1
Targets_M4_filtered	CG7518	2.17	53.85	1
Targets_M4_filtered	FoxP	2.09	53.85	1
Targets_M4_filtered	Opbp	2.03	53.85	1
Targets_M4_filtered	ecd	1.95	53.85	1
Targets_M4_filtered	Irbp	1.93	53.85	1
Targets_M4_filtered	CG30020	1.93	53.85	1
Targets_M4_filtered	MEP-1	1.87	53.85	1
Targets_M4_filtered	PHDP	1.87	53.85	1
Targets_M4_filtered	dom	1.8	53.85	1
Targets_M4_filtered	CG16779	1.76	53.85	1
Targets_M4_filtered	Dip1	1.76	53.85	1
Targets_M4_filtered	bigmax	1.74	53.85	1
Targets_M4_filtered	CG15011	1.67	53.85	1
Targets_M4_filtered	CHES-1-like	1.65	53.85	1
Targets_M4_filtered	az2	1.6	53.85	1
Targets_M4_filtered	Su(z)2	1.6	53.85	1
Targets_M4_filtered	CG11317	1.44	53.85	1
Targets_M4_filtered	CG8216	1.43	53.85	1
Targets_M4_filtered	NELF-B	1.41	53.85	1
Targets_M5	ph-p	4.84	50	0.0912870929175277
Targets_M5	Bap170	3.23	50	0.0912870929175277
Targets_M5	CG18265	3.14	50	0.0912870929175277
Targets_M5	Atac1	3.08	50	0.0912870929175277
Targets_M5	CG14965	3	50	0.0912870929175277
Targets_M5	Su(z)2	2.79	50	0.0912870929175277
Targets_M5	CG6654	2.74	50	0.0912870929175277
Targets_M5	CG1024	2.53	50	0.0912870929175277
Targets_M5	CG7745	2.49	50	0.0912870929175277
Targets_M5	CG4570	2.48	50	0.0912870929175277
Targets_M5	lilli	2.44	50	0.0912870929175277
Targets_M5	Opbp	2.37	50	0.0912870929175277
Targets_M5	CG4707	2.34	50	0.0912870929175277
Targets_M5	Fen1	2.23	50	0.0912870929175277
Targets_M5	CG14711	2.16	50	0.0912870929175277
Targets_M5	e(y)3	2.08	50	0.0912870929175277
Targets_M5	Elp3	2.04	50	0.0912870929175277
Targets_M5	hng3	1.98	50	0.0912870929175277
Targets_M5	CkIIalpha-i1	1.93	50	0.0912870929175277
Targets_M5	CG17806	1.93	50	0.0912870929175277
Targets_M5	CG5953	1.92	50	0.0912870929175277
Targets_M5	CG2199	1.73	50	0.0912870929175277
Targets_M5	CG1233	1.73	50	0.0912870929175277
Targets_M5	Taf5	1.71	50	0.0912870929175277
Targets_M5	CG8578	1.71	50	0.0912870929175277
Targets_M5	dwg	1.69	50	0.0912870929175277
Targets_M5	Nufip	1.67	50	0.0912870929175277
Targets_M5	Rpb8	1.67	50	0.0912870929175277
Targets_M5	FoxP	1.67	50	0.0912870929175277
Targets_M5	CG30403	1.54	50	0.0912870929175277
Targets_M5_filtered	Su(z)2	6.58	19.23	0.316227766016838
Targets_M5_filtered	CG6654	4.59	19.23	0.316227766016838
Targets_M5_filtered	ph-p	4.44	19.23	0.316227766016838
Targets_M5_filtered	Nufip	4.13	19.23	0.316227766016838
Targets_M5_filtered	Opbp	3.48	19.23	0.316227766016838
Targets_M5_filtered	lilli	3.39	19.23	0.316227766016838
Targets_M5_filtered	stc	3.33	19.23	0.316227766016838
Targets_M5_filtered	CG1233	3.3	19.23	0.316227766016838
Targets_M5_filtered	Ssl1	3.26	19.23	0.316227766016838
Targets_M5_filtered	E(spl)m7-HLH	2.86	19.23	0.316227766016838
Targets_M5_filtered	Taf4	2.73	19.23	0.316227766016838
Targets_M5_filtered	CG12162	2.7	19.23	0.316227766016838
Targets_M5_filtered	phtf	2.34	19.23	0.316227766016838
Targets_M5_filtered	Mitf	2.34	19.23	0.316227766016838
Targets_M5_filtered	Atf-2	2.29	19.23	0.316227766016838
Targets_M5_filtered	CG8924	2.26	19.23	0.316227766016838
Targets_M5_filtered	CHES-1-like	2.19	19.23	0.316227766016838
Targets_M5_filtered	CG4282	2.17	19.23	0.316227766016838
Targets_M5_filtered	Plzf	2.15	19.23	0.316227766016838
Targets_M5_filtered	Side	2.12	19.23	0.316227766016838
Targets_M5_filtered	CG30403	2.07	19.23	0.316227766016838
Targets_M5_filtered	CG14965	2.06	19.23	0.316227766016838
Targets_M5_filtered	CG17829	2.02	19.23	0.316227766016838
Targets_M5_filtered	CG8314	2	19.23	0.316227766016838
Targets_M5_filtered	mute	1.92	19.23	0.316227766016838
Targets_M5_filtered	CG3032	1.91	19.23	0.316227766016838
Targets_M5_filtered	hng3	1.81	19.23	0.316227766016838
Targets_M5_filtered	CG7518	1.8	19.23	0.316227766016838
Targets_M5_filtered	CG45050	1.78	19.23	0.316227766016838
Targets_M5_filtered	CG18265	1.75	19.23	0.316227766016838
Targets_M6	CG7928	3.72	26.92	Predicted values are identical
Targets_M6	l(3)mbt	3.3	26.92	Predicted values are identical
Targets_M6	CG31441	3.29	26.92	Predicted values are identical
Targets_M6	sqz	3.23	26.92	Predicted values are identical
Targets_M6	Dip1	2.6	26.92	Predicted values are identical
Targets_M6	CG10274	2.5	26.92	Predicted values are identical
Targets_M6	Mes4	2.33	26.92	Predicted values are identical
Targets_M6	CG30403	2.23	26.92	Predicted values are identical
Targets_M6	CG12162	2.21	26.92	Predicted values are identical
Targets_M6	CG8944	1.94	26.92	Predicted values are identical
Targets_M6	CG9799	1.77	26.92	Predicted values are identical
Targets_M6	pita	1.76	26.92	Predicted values are identical
Targets_M6	CG8216	1.68	26.92	Predicted values are identical
Targets_M6	hng2	1.5	26.92	Predicted values are identical
Targets_M6	Kdm2	1.44	26.92	Predicted values are identical
Targets_M6	CG11906	1.41	26.92	Predicted values are identical
Targets_M6	Dref	1.41	26.92	Predicted values are identical
Targets_M6	CG12768	1.4	26.92	Predicted values are identical
Targets_M6	CG10209	1.4	26.92	Predicted values are identical
Targets_M6	Rfx	1.39	26.92	Predicted values are identical
Targets_M6	CG6654	1.39	26.92	Predicted values are identical
Targets_M6	CG8578	1.36	26.92	Predicted values are identical
Targets_M6	Sap30	1.36	26.92	Predicted values are identical
Targets_M6	CkIIalpha-i1	1.3	26.92	Predicted values are identical
Targets_M6	CG45050	1.26	26.92	Predicted values are identical
Targets_M6	CG1965	1.24	26.92	Predicted values are identical
Targets_M6	Hr96	1.21	26.92	Predicted values are identical
Targets_M6	FoxP	1.2	26.92	Predicted values are identical
Targets_M6	TH1	1.17	26.92	Predicted values are identical
Targets_M6	Su(z)2	1.12	26.92	Predicted values are identical
Targets_M6_filtered	pita	4.8	23.08	Predicted values are identical
Targets_M6_filtered	l(3)mbt	4.15	23.08	Predicted values are identical
Targets_M6_filtered	Fen1	2.88	23.08	Predicted values are identical
Targets_M6_filtered	sage	2.86	23.08	Predicted values are identical
Targets_M6_filtered	CG6163	2.84	23.08	Predicted values are identical
Targets_M6_filtered	CG12162	2.62	23.08	Predicted values are identical
Targets_M6_filtered	CG4282	2.44	23.08	Predicted values are identical
Targets_M6_filtered	CG13894	2.38	23.08	Predicted values are identical
Targets_M6_filtered	Rfx	2.26	23.08	Predicted values are identical
Targets_M6_filtered	CG8281	2.19	23.08	Predicted values are identical
Targets_M6_filtered	CG32700	2.17	23.08	Predicted values are identical
Targets_M6_filtered	CG15011	2.15	23.08	Predicted values are identical
Targets_M6_filtered	ash1	1.93	23.08	Predicted values are identical
Targets_M6_filtered	CG9799	1.91	23.08	Predicted values are identical
Targets_M6_filtered	CG43343	1.89	23.08	Predicted values are identical
Targets_M6_filtered	phtf	1.88	23.08	Predicted values are identical
Targets_M6_filtered	CG7745	1.87	23.08	Predicted values are identical
Targets_M6_filtered	trem	1.85	23.08	Predicted values are identical
Targets_M6_filtered	sima	1.8	23.08	Predicted values are identical
Targets_M6_filtered	sqz	1.8	23.08	Predicted values are identical
Targets_M6_filtered	CG2202	1.73	23.08	Predicted values are identical
Targets_M6_filtered	TH1	1.73	23.08	Predicted values are identical
Targets_M6_filtered	CG4553	1.72	23.08	Predicted values are identical
Targets_M6_filtered	CG17361	1.7	23.08	Predicted values are identical
Targets_M6_filtered	CG14441	1.59	23.08	Predicted values are identical
Targets_M6_filtered	Tfb1	1.53	23.08	Predicted values are identical
Targets_M6_filtered	CG12267	1.42	23.08	Predicted values are identical
Targets_M6_filtered	Bap170	1.42	23.08	Predicted values are identical
Targets_M6_filtered	CG4854	1.41	23.08	Predicted values are identical
Targets_M6_filtered	CG3815	1.41	23.08	Predicted values are identical
Targets_M7	CG12104	2.35	7.69	Predicted values are identical
Targets_M7	CG12768	2.07	7.69	Predicted values are identical
Targets_M7	CG32982	2	7.69	Predicted values are identical
Targets_M7	Glut4EF	1.73	7.69	Predicted values are identical
Targets_M7	CG7745	1.72	7.69	Predicted values are identical
Targets_M7	Taf4	1.71	7.69	Predicted values are identical
Targets_M7	dbr	1.58	7.69	Predicted values are identical
Targets_M7	Fen1	1.48	7.69	Predicted values are identical
Targets_M7	crm	1.42	7.69	Predicted values are identical
Targets_M7	lilli	1.42	7.69	Predicted values are identical
Targets_M7	CG8159	1.41	7.69	Predicted values are identical
Targets_M7	Rfx	1.41	7.69	Predicted values are identical
Targets_M7	CG2129	1.41	7.69	Predicted values are identical
Targets_M7	Atac2	1.41	7.69	Predicted values are identical
Targets_M7	MED7	1.41	7.69	Predicted values are identical
Targets_M7	MESR4	1.41	7.69	Predicted values are identical
Targets_M7	TH1	1.4	7.69	Predicted values are identical
Targets_M7	CG14200	1.36	7.69	Predicted values are identical
Targets_M7	CG8216	1.36	7.69	Predicted values are identical
Targets_M7	trr	1.28	7.69	Predicted values are identical
Targets_M7	CG4570	1	7.69	Predicted values are identical
Targets_M7	CG31441	1	7.69	Predicted values are identical
Targets_M7	Ravus	1	7.69	Predicted values are identical
Targets_M7	Brf	1	7.69	Predicted values are identical
Targets_M7	osa	1	7.69	Predicted values are identical
Targets_M7	CG7785	1	7.69	Predicted values are identical
Targets_M7	CG4854	1	7.69	Predicted values are identical
Targets_M7	trem	1	7.69	Predicted values are identical
Targets_M7	CG43343	1	7.69	Predicted values are identical
Targets_M7	CG11317	1	7.69	Predicted values are identical
Targets_M7_filtered	MEP-1	2.78	7.69	Predicted values are identical
Targets_M7_filtered	CG8216	1.73	7.69	Predicted values are identical
Targets_M7_filtered	Bka	1.72	7.69	Predicted values are identical
Targets_M7_filtered	CG9799	1.71	7.69	Predicted values are identical
Targets_M7_filtered	CG1965	1.71	7.69	Predicted values are identical
Targets_M7_filtered	CG8944	1.71	7.69	Predicted values are identical
Targets_M7_filtered	esn	1.71	7.69	Predicted values are identical
Targets_M7_filtered	MED30	1.59	7.69	Predicted values are identical
Targets_M7_filtered	MED25	1.42	7.69	Predicted values are identical
Targets_M7_filtered	CG9215	1.41	7.69	Predicted values are identical
Targets_M7_filtered	Taf2	1.41	7.69	Predicted values are identical
Targets_M7_filtered	CG10565	1.41	7.69	Predicted values are identical
Targets_M7_filtered	CG11906	1.41	7.69	Predicted values are identical
Targets_M7_filtered	CG15365	1.41	7.69	Predicted values are identical
Targets_M7_filtered	CG32700	1.41	7.69	Predicted values are identical
Targets_M7_filtered	MTA1-like	1.41	7.69	Predicted values are identical
Targets_M7_filtered	Tusp	1.41	7.69	Predicted values are identical
Targets_M7_filtered	Rfx	1.41	7.69	Predicted values are identical
Targets_M7_filtered	CG2199	1.41	7.69	Predicted values are identical
Targets_M7_filtered	Mrtf	1.4	7.69	Predicted values are identical
Targets_M7_filtered	CG11456	1.39	7.69	Predicted values are identical
Targets_M7_filtered	Glut4EF	1.39	7.69	Predicted values are identical
Targets_M7_filtered	dom	1.36	7.69	Predicted values are identical
Targets_M7_filtered	e(y)3	1.28	7.69	Predicted values are identical
Targets_M7_filtered	CG4707	1.16	7.69	Predicted values are identical
Targets_M7_filtered	CG30020	1.16	7.69	Predicted values are identical
Targets_M7_filtered	Mitf	1.08	7.69	Predicted values are identical
Targets_M7_filtered	CG5033	1.05	7.69	Predicted values are identical
Targets_M7_filtered	jing	1.04	7.69	Predicted values are identical
Targets_M7_filtered	CG12162	1	7.69	Predicted values are identical
Targets_M8	CG16779	5.57	34.62	0.632455532033676
Targets_M8	sba	5.38	34.62	0.632455532033676
Targets_M8	CG15011	4.95	34.62	0.632455532033676
Targets_M8	trem	3.66	34.62	0.632455532033676
Targets_M8	sima	3.03	34.62	0.632455532033676
Targets_M8	CG7987	2.52	34.62	0.632455532033676
Targets_M8	CG34422	2.31	34.62	0.632455532033676
Targets_M8	hng3	2.11	34.62	0.632455532033676
Targets_M8	Sap30	2.09	34.62	0.632455532033676
Targets_M8	bs	1.98	34.62	0.632455532033676
Targets_M8	CG4553	1.97	34.62	0.632455532033676
Targets_M8	CG30403	1.85	34.62	0.632455532033676
Targets_M8	CG34376	1.84	34.62	0.632455532033676
Targets_M8	Dref	1.81	34.62	0.632455532033676
Targets_M8	Lhr	1.76	34.62	0.632455532033676
Targets_M8	e(y)3	1.73	34.62	0.632455532033676
Targets_M8	CG6276	1.71	34.62	0.632455532033676
Targets_M8	egg	1.71	34.62	0.632455532033676
Targets_M8	CG10209	1.66	34.62	0.632455532033676
Targets_M8	CG1529	1.6	34.62	0.632455532033676
Targets_M8	Mitf	1.6	34.62	0.632455532033676
Targets_M8	Ravus	1.57	34.62	0.632455532033676
Targets_M8	Opbp	1.53	34.62	0.632455532033676
Targets_M8	CG17186	1.47	34.62	0.632455532033676
Targets_M8	Eip74EF	1.46	34.62	0.632455532033676
Targets_M8	CG2875	1.46	34.62	0.632455532033676
Targets_M8	Trf	1.44	34.62	0.632455532033676
Targets_M8	Ets97D	1.41	34.62	0.632455532033676
Targets_M8	Su(var)3-9	1.41	34.62	0.632455532033676
Targets_M8	CG4282	1.41	34.62	0.632455532033676
Targets_M8_filtered	CG15011	5.03	32	Predicted values are identical
Targets_M8_filtered	CG16779	3.47	32	Predicted values are identical
Targets_M8_filtered	sima	3.2	32	Predicted values are identical
Targets_M8_filtered	nvy	3.14	32	Predicted values are identical
Targets_M8_filtered	esn	3.06	32	Predicted values are identical
Targets_M8_filtered	Blos1	2.91	32	Predicted values are identical
Targets_M8_filtered	Side	2.78	32	Predicted values are identical
Targets_M8_filtered	sba	2.72	32	Predicted values are identical
Targets_M8_filtered	CG4676	2.62	32	Predicted values are identical
Targets_M8_filtered	osa	2.56	32	Predicted values are identical
Targets_M8_filtered	CG1792	2.48	32	Predicted values are identical
Targets_M8_filtered	CG9305	2.21	32	Predicted values are identical
Targets_M8_filtered	CG13894	2.04	32	Predicted values are identical
Targets_M8_filtered	MBD-R2	1.96	32	Predicted values are identical
Targets_M8_filtered	jing	1.81	32	Predicted values are identical
Targets_M8_filtered	bs	1.81	32	Predicted values are identical
Targets_M8_filtered	Taf1	1.73	32	Predicted values are identical
Targets_M8_filtered	CG11317	1.67	32	Predicted values are identical
Targets_M8_filtered	CG17186	1.65	32	Predicted values are identical
Targets_M8_filtered	tio	1.64	32	Predicted values are identical
Targets_M8_filtered	HLH106	1.59	32	Predicted values are identical
Targets_M8_filtered	CG1529	1.49	32	Predicted values are identical
Targets_M8_filtered	wdn	1.47	32	Predicted values are identical
Targets_M8_filtered	Sap30	1.42	32	Predicted values are identical
Targets_M8_filtered	Blimp-1	1.42	32	Predicted values are identical
Targets_M8_filtered	CG3815	1.41	32	Predicted values are identical
Targets_M8_filtered	CG8924	1.41	32	Predicted values are identical
Targets_M8_filtered	CG1024	1.38	32	Predicted values are identical
Targets_M8_filtered	crm	1.38	32	Predicted values are identical
Targets_M8_filtered	CG3281	1.35	32	Predicted values are identical
Targets_M9	CG16779	6.1	38.46	0.471404520791032
Targets_M9	Glut4EF	4.49	38.46	0.471404520791032
Targets_M9	CG31365	4.47	38.46	0.471404520791032
Targets_M9	TfIIEalpha	3.46	38.46	0.471404520791032
Targets_M9	CG32982	3.15	38.46	0.471404520791032
Targets_M9	sage	3.03	38.46	0.471404520791032
Targets_M9	Brd8	2.88	38.46	0.471404520791032
Targets_M9	Eip78C	2.82	38.46	0.471404520791032
Targets_M9	CG14711	2.73	38.46	0.471404520791032
Targets_M9	Opbp	2.37	38.46	0.471404520791032
Targets_M9	CG4424	2.37	38.46	0.471404520791032
Targets_M9	CG4553	2.26	38.46	0.471404520791032
Targets_M9	Dip1	2.16	38.46	0.471404520791032
Targets_M9	bs	2.14	38.46	0.471404520791032
Targets_M9	chinmo	2.04	38.46	0.471404520791032
Targets_M9	pita	1.98	38.46	0.471404520791032
Targets_M9	Atf6	1.97	38.46	0.471404520791032
Targets_M9	Bx	1.96	38.46	0.471404520791032
Targets_M9	CG7987	1.96	38.46	0.471404520791032
Targets_M9	MBD-R2	1.93	38.46	0.471404520791032
Targets_M9	CG8216	1.91	38.46	0.471404520791032
Targets_M9	CG8924	1.87	38.46	0.471404520791032
Targets_M9	dbr	1.74	38.46	0.471404520791032
Targets_M9	CG1620	1.73	38.46	0.471404520791032
Targets_M9	ush	1.69	38.46	0.471404520791032
Targets_M9	CG3815	1.66	38.46	0.471404520791032
Targets_M9	Su(var)2-HP2	1.65	38.46	0.471404520791032
Targets_M9	ewg	1.64	38.46	0.471404520791032
Targets_M9	nerfin-1	1.61	38.46	0.471404520791032
Targets_M9	Acf1	1.55	38.46	0.471404520791032
Targets_M9_filtered	CG16779	7.79	23.08	Predicted values are identical
Targets_M9_filtered	CG5953	5.53	23.08	Predicted values are identical
Targets_M9_filtered	CG8216	4.13	23.08	Predicted values are identical
Targets_M9_filtered	CG32982	3.56	23.08	Predicted values are identical
Targets_M9_filtered	Eip78C	3.53	23.08	Predicted values are identical
Targets_M9_filtered	Hmg-2	3.5	23.08	Predicted values are identical
Targets_M9_filtered	Dip2	3.31	23.08	Predicted values are identical
Targets_M9_filtered	Opbp	3.14	23.08	Predicted values are identical
Targets_M9_filtered	Lhr	2.9	23.08	Predicted values are identical
Targets_M9_filtered	CG13894	2.32	23.08	Predicted values are identical
Targets_M9_filtered	Glut4EF	2.26	23.08	Predicted values are identical
Targets_M9_filtered	NfI	2.22	23.08	Predicted values are identical
Targets_M9_filtered	Dref	2.19	23.08	Predicted values are identical
Targets_M9_filtered	CG8314	2.15	23.08	Predicted values are identical
Targets_M9_filtered	CG4360	2.13	23.08	Predicted values are identical
Targets_M9_filtered	Ets97D	2.12	23.08	Predicted values are identical
Targets_M9_filtered	CG15601	2.09	23.08	Predicted values are identical
Targets_M9_filtered	CG12659	2.03	23.08	Predicted values are identical
Targets_M9_filtered	CG7987	2.01	23.08	Predicted values are identical
Targets_M9_filtered	CG17361	1.99	23.08	Predicted values are identical
Targets_M9_filtered	Tusp	1.9	23.08	Predicted values are identical
Targets_M9_filtered	CG44002	1.89	23.08	Predicted values are identical
Targets_M9_filtered	nerfin-1	1.85	23.08	Predicted values are identical
Targets_M9_filtered	sqz	1.8	23.08	Predicted values are identical
Targets_M9_filtered	Atac1	1.74	23.08	Predicted values are identical
Targets_M9_filtered	sba	1.74	23.08	Predicted values are identical
Targets_M9_filtered	TfIIEalpha	1.73	23.08	Predicted values are identical
Targets_M9_filtered	Mes4	1.73	23.08	Predicted values are identical
Targets_M9_filtered	CG4570	1.73	23.08	Predicted values are identical
Targets_M9_filtered	CG12267	1.73	23.08	Predicted values are identical
Targets_M10	CG4282	4.1	26.92	Predicted values are identical
Targets_M10	CG10979	4.01	26.92	Predicted values are identical
Targets_M10	CG16779	3.99	26.92	Predicted values are identical
Targets_M10	Sap30	3.74	26.92	Predicted values are identical
Targets_M10	FoxP	3.23	26.92	Predicted values are identical
Targets_M10	l(2)k10201	2.63	26.92	Predicted values are identical
Targets_M10	CG11317	2.54	26.92	Predicted values are identical
Targets_M10	CG14441	2.34	26.92	Predicted values are identical
Targets_M10	ecd	2.22	26.92	Predicted values are identical
Targets_M10	E(z)	2.19	26.92	Predicted values are identical
Targets_M10	Cf2	2.06	26.92	Predicted values are identical
Targets_M10	CG8301	2.04	26.92	Predicted values are identical
Targets_M10	Dref	2.02	26.92	Predicted values are identical
Targets_M10	cnc	2	26.92	Predicted values are identical
Targets_M10	CG3815	1.96	26.92	Predicted values are identical
Targets_M10	CG2199	1.89	26.92	Predicted values are identical
Targets_M10	CG3995	1.72	26.92	Predicted values are identical
Targets_M10	Hr96	1.71	26.92	Predicted values are identical
Targets_M10	CG30020	1.57	26.92	Predicted values are identical
Targets_M10	Br140	1.56	26.92	Predicted values are identical
Targets_M10	Ssl1	1.42	26.92	Predicted values are identical
Targets_M10	CG1529	1.41	26.92	Predicted values are identical
Targets_M10	Tfb1	1.41	26.92	Predicted values are identical
Targets_M10	trx	1.41	26.92	Predicted values are identical
Targets_M10	CG3065	1.38	26.92	Predicted values are identical
Targets_M10	Brd8	1.38	26.92	Predicted values are identical
Targets_M10	su(Hw)	1.37	26.92	Predicted values are identical
Targets_M10	CG3032	1.37	26.92	Predicted values are identical
Targets_M10	MED25	1.34	26.92	Predicted values are identical
Targets_M10	CG4360	1.34	26.92	Predicted values are identical
Targets_M10_filtered	CG11317	4.1	26.92	Predicted values are identical
Targets_M10_filtered	Cf2	2.8	26.92	Predicted values are identical
Targets_M10_filtered	CG17359	2.74	26.92	Predicted values are identical
Targets_M10_filtered	CG4282	2.72	26.92	Predicted values are identical
Targets_M10_filtered	Hr96	2.68	26.92	Predicted values are identical
Targets_M10_filtered	CG17328	2.61	26.92	Predicted values are identical
Targets_M10_filtered	CG6254	2.25	26.92	Predicted values are identical
Targets_M10_filtered	CG6813	1.96	26.92	Predicted values are identical
Targets_M10_filtered	sage	1.95	26.92	Predicted values are identical
Targets_M10_filtered	tef	1.94	26.92	Predicted values are identical
Targets_M10_filtered	CG1792	1.87	26.92	Predicted values are identical
Targets_M10_filtered	CG6907	1.73	26.92	Predicted values are identical
Targets_M10_filtered	hng3	1.72	26.92	Predicted values are identical
Targets_M10_filtered	Sap30	1.72	26.92	Predicted values are identical
Targets_M10_filtered	CG10147	1.72	26.92	Predicted values are identical
Targets_M10_filtered	CG17186	1.7	26.92	Predicted values are identical
Targets_M10_filtered	CG7101	1.66	26.92	Predicted values are identical
Targets_M10_filtered	E(spl)m7-HLH	1.54	26.92	Predicted values are identical
Targets_M10_filtered	Mef2	1.54	26.92	Predicted values are identical
Targets_M10_filtered	MED30	1.51	26.92	Predicted values are identical
Targets_M10_filtered	Rabex-5	1.45	26.92	Predicted values are identical
Targets_M10_filtered	FoxP	1.41	26.92	Predicted values are identical
Targets_M10_filtered	ewg	1.41	26.92	Predicted values are identical
Targets_M10_filtered	pad	1.41	26.92	Predicted values are identical
Targets_M10_filtered	Ravus	1.39	26.92	Predicted values are identical
Targets_M10_filtered	bon	1.38	26.92	Predicted values are identical
Targets_M10_filtered	Taf5	1.29	26.92	Predicted values are identical
Targets_M10_filtered	CG14200	1.27	26.92	Predicted values are identical
Targets_M10_filtered	CG3838	1.25	26.92	Predicted values are identical
Targets_M10_filtered	stck	1.22	26.92	Predicted values are identical
Targets_Lobula_Plate	CG9305	3.84	14.81	Predicted values are identical
Targets_Lobula_Plate	CG10979	3.26	14.81	Predicted values are identical
Targets_Lobula_Plate	Rack1	2.28	14.81	Predicted values are identical
Targets_Lobula_Plate	Lhr	2.17	14.81	Predicted values are identical
Targets_Lobula_Plate	Pbp45	2.16	14.81	Predicted values are identical
Targets_Lobula_Plate	jing	2.12	14.81	Predicted values are identical
Targets_Lobula_Plate	Taf2	2.1	14.81	Predicted values are identical
Targets_Lobula_Plate	ph-p	1.96	14.81	Predicted values are identical
Targets_Lobula_Plate	CG8578	1.9	14.81	Predicted values are identical
Targets_Lobula_Plate	ash2	1.78	14.81	Predicted values are identical
Targets_Lobula_Plate	Usf	1.74	14.81	Predicted values are identical
Targets_Lobula_Plate	Rpb8	1.73	14.81	Predicted values are identical
Targets_Lobula_Plate	CG30403	1.65	14.81	Predicted values are identical
Targets_Lobula_Plate	Hr4	1.59	14.81	Predicted values are identical
Targets_Lobula_Plate	CG11317	1.58	14.81	Predicted values are identical
Targets_Lobula_Plate	bs	1.54	14.81	Predicted values are identical
Targets_Lobula_Plate	CG15011	1.51	14.81	Predicted values are identical
Targets_Lobula_Plate	sage	1.51	14.81	Predicted values are identical
Targets_Lobula_Plate	trem	1.48	14.81	Predicted values are identical
Targets_Lobula_Plate	CG17568	1.47	14.81	Predicted values are identical
Targets_Lobula_Plate	Tip60	1.47	14.81	Predicted values are identical
Targets_Lobula_Plate	ush	1.45	14.81	Predicted values are identical
Targets_Lobula_Plate	CG17829	1.42	14.81	Predicted values are identical
Targets_Lobula_Plate	CG14441	1.42	14.81	Predicted values are identical
Targets_Lobula_Plate	Atac2	1.42	14.81	Predicted values are identical
Targets_Lobula_Plate	CG3032	1.41	14.81	Predicted values are identical
Targets_Lobula_Plate	MTA1-like	1.41	14.81	Predicted values are identical
Targets_Lobula_Plate	CG34376	1.41	14.81	Predicted values are identical
Targets_Lobula_Plate	Atf-2	1.37	14.81	Predicted values are identical
Targets_Lobula_Plate	CG9799	1.34	14.81	Predicted values are identical
Targets_Lopa	CG8301	1.72	0	Predicted values are identical
Targets_Lopa	CG6769	1.71	0	Predicted values are identical
Targets_Lopa	MEP-1	1.42	0	Predicted values are identical
Targets_Lopa	CG4936	1.41	0	Predicted values are identical
Targets_Lopa	CG6276	1.38	0	Predicted values are identical
Targets_Lopa	Dip2	1	0	Predicted values are identical
Targets_Lopa	Taf1	1	0	Predicted values are identical
Targets_Lopa	ranshi	1	0	Predicted values are identical
Targets_Lopa	FoxP	1	0	Predicted values are identical
Targets_Lopa	MED7	1	0	Predicted values are identical
Targets_Lopa	CG14711	1	0	Predicted values are identical
Targets_Lopa	Pbp45	1	0	Predicted values are identical
Targets_Lopa	CG4360	1	0	Predicted values are identical
Targets_Lopa	CG31365	1	0	Predicted values are identical
Targets_Lopa	hng3	1	0	Predicted values are identical
Targets_Lopa	TfIIEalpha	1	0	Predicted values are identical
Targets_Lopa	CG17361	1	0	Predicted values are identical
Targets_Lopa	stwl	1	0	Predicted values are identical
Targets_Lopa	Rpb8	1	0	Predicted values are identical
Targets_Lopa	Bap170	1	0	Predicted values are identical
Targets_Lopa	Mef2	1	0	Predicted values are identical
Targets_Lopa	dom	1	0	Predicted values are identical
Targets_Lopa	bs	1	0	Predicted values are identical
Targets_Lopa	Atf-2	1	0	Predicted values are identical
Targets_Lopa	Hr4	1	0	Predicted values are identical
Targets_Lopa	usp	1	0	Predicted values are identical
Targets_Lopa	CG2875	1	0	Predicted values are identical
Targets_Lopa	CG12659	1	0	Predicted values are identical
Targets_Lopa	Bx	1	0	Predicted values are identical
Targets_Lopa	CG11723	1	0	Predicted values are identical
Targets_Lopc	CG17328	2.96	7.69	Predicted values are identical
Targets_Lopc	Crc	2.55	7.69	Predicted values are identical
Targets_Lopc	E(z)	2.07	7.69	Predicted values are identical
Targets_Lopc	CG4553	1.99	7.69	Predicted values are identical
Targets_Lopc	ranshi	1.73	7.69	Predicted values are identical
Targets_Lopc	CG31441	1.59	7.69	Predicted values are identical
Targets_Lopc	Ssl1	1.55	7.69	Predicted values are identical
Targets_Lopc	CG2202	1.49	7.69	Predicted values are identical
Targets_Lopc	trem	1.42	7.69	Predicted values are identical
Targets_Lopc	CG9215	1.42	7.69	Predicted values are identical
Targets_Lopc	stc	1.42	7.69	Predicted values are identical
Targets_Lopc	usp	1.41	7.69	Predicted values are identical
Targets_Lopc	CG6813	1.41	7.69	Predicted values are identical
Targets_Lopc	CG11456	1.41	7.69	Predicted values are identical
Targets_Lopc	tai	1.41	7.69	Predicted values are identical
Targets_Lopc	Side	1.41	7.69	Predicted values are identical
Targets_Lopc	CG16863	1.41	7.69	Predicted values are identical
Targets_Lopc	Taf5	1.34	7.69	Predicted values are identical
Targets_Lopc	Rack1	1.24	7.69	Predicted values are identical
Targets_Lopc	CG1965	1	7.69	Predicted values are identical
Targets_Lopc	sage	1	7.69	Predicted values are identical
Targets_Lopc	CG45050	1	7.69	Predicted values are identical
Targets_Lopc	Rfx	1	7.69	Predicted values are identical
Targets_Lopc	CG4570	1	7.69	Predicted values are identical
Targets_Lopc	CG6689	1	7.69	Predicted values are identical
Targets_Lopc	Irbp	1	7.69	Predicted values are identical
Targets_Lopc	CG12267	1	7.69	Predicted values are identical
Targets_Lopc	Ravus	1	7.69	Predicted values are identical
Targets_Lopc	su(Hw)	1	7.69	Predicted values are identical
Targets_Lopc	CG7987	1	7.69	Predicted values are identical
Targets_Lopd	stck	1.98	0	Predicted values are identical
Targets_Lopd	CG1233	1.73	0	Predicted values are identical
Targets_Lopd	Opbp	1.69	0	Predicted values are identical
Targets_Lopd	CG7987	1.66	0	Predicted values are identical
Targets_Lopd	CG14710	1.42	0	Predicted values are identical
Targets_Lopd	CG3838	1.41	0	Predicted values are identical
Targets_Lopd	CG14711	1.41	0	Predicted values are identical
Targets_Lopd	CG12659	1.41	0	Predicted values are identical
Targets_Lopd	CG14438	1.41	0	Predicted values are identical
Targets_Lopd	Su(z)2	1.4	0	Predicted values are identical
Targets_Lopd	CTPsyn	1.38	0	Predicted values are identical
Targets_Lopd	CG14441	1.38	0	Predicted values are identical
Targets_Lopd	CG1024	1.36	0	Predicted values are identical
Targets_Lopd	sage	1	0	Predicted values are identical
Targets_Lopd	Ravus	1	0	Predicted values are identical
Targets_Lopd	trx	1	0	Predicted values are identical
Targets_Lopd	CG4360	1	0	Predicted values are identical
Targets_Lopd	bon	1	0	Predicted values are identical
Targets_Lopd	sba	1	0	Predicted values are identical
Targets_Lopd	l(3)mbt	1	0	Predicted values are identical
Targets_Lopd	mod	1	0	Predicted values are identical
Targets_Lopd	hng3	1	0	Predicted values are identical
Targets_Lopd	CG2199	1	0	Predicted values are identical
Targets_Lopd	CG14965	1	0	Predicted values are identical
Targets_Lopd	Blimp-1	1	0	Predicted values are identical
Targets_Lopd	kin17	1	0	Predicted values are identical
Targets_Lopd	CG11456	1	0	Predicted values are identical
Targets_Lopd	CG1620	1	0	Predicted values are identical
Targets_Lopd	Tfb1	1	0	Predicted values are identical
Targets_Lopd	bs	1	0	Predicted values are identical
Targets_Lobula	CG6654	5.41	29.63	0.730296743340221
Targets_Lobula	MED4	4.37	29.63	0.730296743340221
Targets_Lobula	Elp3	3.98	29.63	0.730296743340221
Targets_Lobula	CG16779	3.46	29.63	0.730296743340221
Targets_Lobula	HLH106	3.29	29.63	0.730296743340221
Targets_Lobula	shn	3.27	29.63	0.730296743340221
Targets_Lobula	CG17328	3.14	29.63	0.730296743340221
Targets_Lobula	CG6163	3.08	29.63	0.730296743340221
Targets_Lobula	bs	3.04	29.63	0.730296743340221
Targets_Lobula	CG1792	3.02	29.63	0.730296743340221
Targets_Lobula	Tusp	2.96	29.63	0.730296743340221
Targets_Lobula	CG1965	2.93	29.63	0.730296743340221
Targets_Lobula	CG11456	2.72	29.63	0.730296743340221
Targets_Lobula	mrn	2.36	29.63	0.730296743340221
Targets_Lobula	e(y)3	2.34	29.63	0.730296743340221
Targets_Lobula	su(Hw)	2.21	29.63	0.730296743340221
Targets_Lobula	MED7	2.16	29.63	0.730296743340221
Targets_Lobula	CG15365	2.09	29.63	0.730296743340221
Targets_Lobula	CG17806	2.03	29.63	0.730296743340221
Targets_Lobula	CG14710	1.87	29.63	0.730296743340221
Targets_Lobula	chinmo	1.78	29.63	0.730296743340221
Targets_Lobula	Blos1	1.78	29.63	0.730296743340221
Targets_Lobula	CG18262	1.72	29.63	0.730296743340221
Targets_Lobula	CG1529	1.61	29.63	0.730296743340221
Targets_Lobula	Tfb1	1.59	29.63	0.730296743340221
Targets_Lobula	Taf2	1.54	29.63	0.730296743340221
Targets_Lobula	CG3815	1.49	29.63	0.730296743340221
Targets_Lobula	CG10147	1.48	29.63	0.730296743340221
Targets_Lobula	CG14965	1.47	29.63	0.730296743340221
Targets_Lobula	egg	1.44	29.63	0.730296743340221
Targets_Lo1	Eip78C	5.57	12	Predicted values are identical
Targets_Lo1	scrt	5.27	12	Predicted values are identical
Targets_Lo1	CG8216	3.85	12	Predicted values are identical
Targets_Lo1	bigmax	3.8	12	Predicted values are identical
Targets_Lo1	Rack1	2.94	12	Predicted values are identical
Targets_Lo1	CG1792	2.93	12	Predicted values are identical
Targets_Lo1	CG11906	2.72	12	Predicted values are identical
Targets_Lo1	CG6765	2.36	12	Predicted values are identical
Targets_Lo1	Tfb1	1.72	12	Predicted values are identical
Targets_Lo1	CG4424	1.63	12	Predicted values are identical
Targets_Lo1	CG6654	1.63	12	Predicted values are identical
Targets_Lo1	ush	1.61	12	Predicted values are identical
Targets_Lo1	Side	1.6	12	Predicted values are identical
Targets_Lo1	hng2	1.54	12	Predicted values are identical
Targets_Lo1	CG44002	1.47	12	Predicted values are identical
Targets_Lo1	CG12267	1.42	12	Predicted values are identical
Targets_Lo1	Sap30	1.41	12	Predicted values are identical
Targets_Lo1	crm	1.41	12	Predicted values are identical
Targets_Lo1	CG5953	1.41	12	Predicted values are identical
Targets_Lo1	Set2	1.41	12	Predicted values are identical
Targets_Lo1	CG31441	1.41	12	Predicted values are identical
Targets_Lo1	nvy	1.4	12	Predicted values are identical
Targets_Lo1	Atf6	1.36	12	Predicted values are identical
Targets_Lo1	MED4	1.33	12	Predicted values are identical
Targets_Lo1	CG7928	1.32	12	Predicted values are identical
Targets_Lo1	CG14710	1.3	12	Predicted values are identical
Targets_Lo1	Bka	1.28	12	Predicted values are identical
Targets_Lo1	CG15365	1.17	12	Predicted values are identical
Targets_Lo1	MESR4	1.08	12	Predicted values are identical
Targets_Lo1	CG10979	1	12	Predicted values are identical
Targets_Lo1_filtered	sage	2.87	80	1
Targets_Lo1_filtered	CG10147	2.6	80	1
Targets_Lo1_filtered	MED15	2.59	80	1
Targets_Lo1_filtered	Side	2.42	80	1
Targets_Lo1_filtered	Acf1	2.22	80	1
Targets_Lo1_filtered	Bka	2.15	80	1
Targets_Lo1_filtered	CG9305	1.83	80	1
Targets_Lo1_filtered	CG15011	1.73	80	1
Targets_Lo1_filtered	MESR4	1.7	80	1
Targets_Lo1_filtered	Bap170	1.67	80	1
Targets_Lo1_filtered	GABPI	1.67	80	1
Targets_Lo1_filtered	dwg	1.54	80	1
Targets_Lo1_filtered	ewg	1.42	80	1
Targets_Lo1_filtered	CG6765	1.42	80	1
Targets_Lo1_filtered	Rack1	1.42	80	1
Targets_Lo1_filtered	MTA1-like	1.41	80	1
Targets_Lo1_filtered	CG14711	1.41	80	1
Targets_Lo1_filtered	CG1620	1.37	80	1
Targets_Lo1_filtered	CG10565	1.34	80	1
Targets_Lo1_filtered	ash2	1.34	80	1
Targets_Lo1_filtered	CG2129	1.15	80	1
Targets_Lo1_filtered	CG8159	1	80	1
Targets_Lo1_filtered	CG45050	1	80	1
Targets_Lo1_filtered	CG3995	1	80	1
Targets_Lo1_filtered	CG4854	1	80	1
Targets_Lo1_filtered	CG4936	1	80	1
Targets_Lo1_filtered	sima	1	80	1
Targets_Lo1_filtered	MED30	1	80	1
Targets_Lo1_filtered	hng3	1	80	1
Targets_Lo1_filtered	scrt	1	80	1
Targets_Lo2	Cf2	2.21	0	Predicted values are identical
Targets_Lo2	MED20	2.07	0	Predicted values are identical
Targets_Lo2	CG3919	2	0	Predicted values are identical
Targets_Lo2	CG8301	1.99	0	Predicted values are identical
Targets_Lo2	CG12768	1.72	0	Predicted values are identical
Targets_Lo2	MED4	1.72	0	Predicted values are identical
Targets_Lo2	CG1647	1.57	0	Predicted values are identical
Targets_Lo2	CG12162	1.42	0	Predicted values are identical
Targets_Lo2	CG1792	1.42	0	Predicted values are identical
Targets_Lo2	CG17568	1.42	0	Predicted values are identical
Targets_Lo2	Atf-2	1.41	0	Predicted values are identical
Targets_Lo2	CG16863	1.41	0	Predicted values are identical
Targets_Lo2	CG44002	1.41	0	Predicted values are identical
Targets_Lo2	ph-p	1.41	0	Predicted values are identical
Targets_Lo2	trx	1.4	0	Predicted values are identical
Targets_Lo2	CG6163	1.4	0	Predicted values are identical
Targets_Lo2	Rfx	1.4	0	Predicted values are identical
Targets_Lo2	Hr4	1.4	0	Predicted values are identical
Targets_Lo2	Dref	1.39	0	Predicted values are identical
Targets_Lo2	Bap170	1.38	0	Predicted values are identical
Targets_Lo2	Acf1	1.37	0	Predicted values are identical
Targets_Lo2	CG34422	1.37	0	Predicted values are identical
Targets_Lo2	Nufip	1.33	0	Predicted values are identical
Targets_Lo2	CG4424	1.32	0	Predicted values are identical
Targets_Lo2	abo	1.25	0	Predicted values are identical
Targets_Lo2	Ssl1	1.21	0	Predicted values are identical
Targets_Lo2	sba	1.16	0	Predicted values are identical
Targets_Lo2	CG10979	1.11	0	Predicted values are identical
Targets_Lo2	CG1024	1	0	Predicted values are identical
Targets_Lo2	FoxP	1	0	Predicted values are identical
Targets_Lo2_filtered	stck	2.43	20	Predicted values are identical
Targets_Lo2_filtered	Opbp	1.42	20	Predicted values are identical
Targets_Lo2_filtered	CHES-1-like	1.42	20	Predicted values are identical
Targets_Lo2_filtered	CG31388	1.41	20	Predicted values are identical
Targets_Lo2_filtered	CG34149	1.41	20	Predicted values are identical
Targets_Lo2_filtered	hng2	1.39	20	Predicted values are identical
Targets_Lo2_filtered	lilli	1.22	20	Predicted values are identical
Targets_Lo2_filtered	CG11723	1.21	20	Predicted values are identical
Targets_Lo2_filtered	CG16779	1	20	Predicted values are identical
Targets_Lo2_filtered	CG6654	1	20	Predicted values are identical
Targets_Lo2_filtered	osa	1	20	Predicted values are identical
Targets_Lo2_filtered	Ets97D	1	20	Predicted values are identical
Targets_Lo2_filtered	l(3)mbt	1	20	Predicted values are identical
Targets_Lo2_filtered	CG1647	1	20	Predicted values are identical
Targets_Lo2_filtered	ecd	1	20	Predicted values are identical
Targets_Lo2_filtered	MEP-1	1	20	Predicted values are identical
Targets_Lo2_filtered	kin17	1	20	Predicted values are identical
Targets_Lo2_filtered	CG11456	1	20	Predicted values are identical
Targets_Lo2_filtered	l(2)k10201	1	20	Predicted values are identical
Targets_Lo2_filtered	Taf5	1	20	Predicted values are identical
Targets_Lo2_filtered	shn	1	20	Predicted values are identical
Targets_Lo2_filtered	Tfb1	1	20	Predicted values are identical
Targets_Lo2_filtered	CG8314	1	20	Predicted values are identical
Targets_Lo2_filtered	CG30403	1	20	Predicted values are identical
Targets_Lo2_filtered	pita	1	20	Predicted values are identical
Targets_Lo2_filtered	CG2790	1	20	Predicted values are identical
Targets_Lo2_filtered	TH1	1	20	Predicted values are identical
Targets_Lo2_filtered	Dh44-R2	0.16	20	Predicted values are identical
Targets_Lo2_filtered	trr	0.13	20	Predicted values are identical
Targets_Lo2_filtered	Dip2	0	20	Predicted values are identical
Targets_Lo3	CG3838	1.72	0	Predicted values are identical
Targets_Lo3	E(spl)m7-HLH	1.72	0	Predicted values are identical
Targets_Lo3	Side	1.69	0	Predicted values are identical
Targets_Lo3	CG31365	1.42	0	Predicted values are identical
Targets_Lo3	CG11317	1.42	0	Predicted values are identical
Targets_Lo3	Rack1	1.41	0	Predicted values are identical
Targets_Lo3	CG1529	1.41	0	Predicted values are identical
Targets_Lo3	Ssl1	1.41	0	Predicted values are identical
Targets_Lo3	TH1	1.41	0	Predicted values are identical
Targets_Lo3	MTA1-like	1	0	Predicted values are identical
Targets_Lo3	CG4570	1	0	Predicted values are identical
Targets_Lo3	CG31441	1	0	Predicted values are identical
Targets_Lo3	Tusp	1	0	Predicted values are identical
Targets_Lo3	hng3	1	0	Predicted values are identical
Targets_Lo3	CG17361	1	0	Predicted values are identical
Targets_Lo3	CkIIalpha-i1	1	0	Predicted values are identical
Targets_Lo3	HLH106	1	0	Predicted values are identical
Targets_Lo3	Eip78C	1	0	Predicted values are identical
Targets_Lo3	esn	1	0	Predicted values are identical
Targets_Lo3	CG30020	1	0	Predicted values are identical
Targets_Lo3	pita	1	0	Predicted values are identical
Targets_Lo3	egg	1	0	Predicted values are identical
Targets_Lo3	Atf-2	1	0	Predicted values are identical
Targets_Lo3	CG3815	1	0	Predicted values are identical
Targets_Lo3	CG32700	1	0	Predicted values are identical
Targets_Lo3	CG10631	1	0	Predicted values are identical
Targets_Lo3	NfI	1	0	Predicted values are identical
Targets_Lo3	CG7518	1	0	Predicted values are identical
Targets_Lo3	bigmax	1	0	Predicted values are identical
Targets_Lo3	CG12104	1	0	Predicted values are identical
Targets_Lo3_filtered	CG11398	2.2	20	Predicted values are identical
Targets_Lo3_filtered	Acf1	2.19	20	Predicted values are identical
Targets_Lo3_filtered	CG14710	2.16	20	Predicted values are identical
Targets_Lo3_filtered	CG1965	1.99	20	Predicted values are identical
Targets_Lo3_filtered	Brd8	1.99	20	Predicted values are identical
Targets_Lo3_filtered	MED15	1.96	20	Predicted values are identical
Targets_Lo3_filtered	CG2790	1.73	20	Predicted values are identical
Targets_Lo3_filtered	CG11710	1.73	20	Predicted values are identical
Targets_Lo3_filtered	kin17	1.72	20	Predicted values are identical
Targets_Lo3_filtered	Rabex-5	1.64	20	Predicted values are identical
Targets_Lo3_filtered	Tip60	1.42	20	Predicted values are identical
Targets_Lo3_filtered	CR43671	1.42	20	Predicted values are identical
Targets_Lo3_filtered	Su(var)3-9	1.41	20	Predicted values are identical
Targets_Lo3_filtered	ppl	1.4	20	Predicted values are identical
Targets_Lo3_filtered	Su(var)2-HP2	1.37	20	Predicted values are identical
Targets_Lo3_filtered	CG8159	1	20	Predicted values are identical
Targets_Lo3_filtered	CG7987	1	20	Predicted values are identical
Targets_Lo3_filtered	CG17806	1	20	Predicted values are identical
Targets_Lo3_filtered	sba	1	20	Predicted values are identical
Targets_Lo3_filtered	mrn	1	20	Predicted values are identical
Targets_Lo3_filtered	CG11456	1	20	Predicted values are identical
Targets_Lo3_filtered	Bap170	1	20	Predicted values are identical
Targets_Lo3_filtered	CG30020	1	20	Predicted values are identical
Targets_Lo3_filtered	ZnT49B	1	20	Predicted values are identical
Targets_Lo3_filtered	PHDP	1	20	Predicted values are identical
Targets_Lo3_filtered	egg	1	20	Predicted values are identical
Targets_Lo3_filtered	Atf-2	1	20	Predicted values are identical
Targets_Lo3_filtered	ewg	1	20	Predicted values are identical
Targets_Lo3_filtered	Hr4	1	20	Predicted values are identical
Targets_Lo3_filtered	CG14438	1	20	Predicted values are identical
Targets_Lo4	e(y)3	3.89	23.08	Predicted values are identical
Targets_Lo4	CG16779	3.16	23.08	Predicted values are identical
Targets_Lo4	CG17806	2.89	23.08	Predicted values are identical
Targets_Lo4	Atf6	2.65	23.08	Predicted values are identical
Targets_Lo4	Opbp	2.64	23.08	Predicted values are identical
Targets_Lo4	CG7987	2.53	23.08	Predicted values are identical
Targets_Lo4	CG2202	2.32	23.08	Predicted values are identical
Targets_Lo4	Taf2	2.23	23.08	Predicted values are identical
Targets_Lo4	Plzf	2.16	23.08	Predicted values are identical
Targets_Lo4	CG11723	2.14	23.08	Predicted values are identical
Targets_Lo4	CG1529	2.11	23.08	Predicted values are identical
Targets_Lo4	dom	2.09	23.08	Predicted values are identical
Targets_Lo4	Brf	1.87	23.08	Predicted values are identical
Targets_Lo4	Mitf	1.77	23.08	Predicted values are identical
Targets_Lo4	E(z)	1.73	23.08	Predicted values are identical
Targets_Lo4	vdOptix.vdVsx	1.73	23.08	Predicted values are identical
Targets_Lo4	Blos1	1.72	23.08	Predicted values are identical
Targets_Lo4	Tusp	1.71	23.08	Predicted values are identical
Targets_Lo4	CG34422	1.64	23.08	Predicted values are identical
Targets_Lo4	CG9305	1.63	23.08	Predicted values are identical
Targets_Lo4	HLH106	1.58	23.08	Predicted values are identical
Targets_Lo4	CG32982	1.43	23.08	Predicted values are identical
Targets_Lo4	Rpb8	1.38	23.08	Predicted values are identical
Targets_Lo4	CG3065	1.34	23.08	Predicted values are identical
Targets_Lo4	MESR4	1.3	23.08	Predicted values are identical
Targets_Lo4	bs	1.23	23.08	Predicted values are identical
Targets_Lo4	Hr4	1.08	23.08	Predicted values are identical
Targets_Lo4	Elp3	1.07	23.08	Predicted values are identical
Targets_Lo4	CG7785	1.05	23.08	Predicted values are identical
Targets_Lo4	Dip2	1	23.08	Predicted values are identical
Targets_Lo4_filtered	CG3838	5.36	100	0.5
Targets_Lo4_filtered	CG2790	2.64	100	0.5
Targets_Lo4_filtered	Nelf-E	2.44	100	0.5
Targets_Lo4_filtered	osa	2.19	100	0.5
Targets_Lo4_filtered	CG17359	2.18	100	0.5
Targets_Lo4_filtered	CG44002	1.98	100	0.5
Targets_Lo4_filtered	CG2202	1.92	100	0.5
Targets_Lo4_filtered	Tip60	1.73	100	0.5
Targets_Lo4_filtered	CG17806	1.72	100	0.5
Targets_Lo4_filtered	CG12768	1.68	100	0.5
Targets_Lo4_filtered	hng2	1.67	100	0.5
Targets_Lo4_filtered	CG4570	1.64	100	0.5
Targets_Lo4_filtered	TFAM	1.64	100	0.5
Targets_Lo4_filtered	ash2	1.46	100	0.5
Targets_Lo4_filtered	Su(var)2-HP2	1.44	100	0.5
Targets_Lo4_filtered	esn	1.44	100	0.5
Targets_Lo4_filtered	Atf-2	1.42	100	0.5
Targets_Lo4_filtered	CG31441	1.41	100	0.5
Targets_Lo4_filtered	CG8301	1.4	100	0.5
Targets_Lo4_filtered	ranshi	1	100	0.5
Targets_Lo4_filtered	CG16779	1	100	0.5
Targets_Lo4_filtered	Su(var)3-9	1	100	0.5
Targets_Lo4_filtered	Acf1	1	100	0.5
Targets_Lo4_filtered	mod	1	100	0.5
Targets_Lo4_filtered	MED30	1	100	0.5
Targets_Lo4_filtered	MED11	1	100	0.5
Targets_Lo4_filtered	Taf5	1	100	0.5
Targets_Lo4_filtered	CG11906	1	100	0.5
Targets_Lo4_filtered	CHES-1-like	1	100	0.5
Targets_Lo4_filtered	CG18262	1	100	0.5
Targets_Lo5	CG9305	3.32	11.54	Predicted values are identical
Targets_Lo5	CG17829	2.47	11.54	Predicted values are identical
Targets_Lo5	Kdm4A	2.25	11.54	Predicted values are identical
Targets_Lo5	CG34422	2.03	11.54	Predicted values are identical
Targets_Lo5	CG8314	1.95	11.54	Predicted values are identical
Targets_Lo5	HLH106	1.93	11.54	Predicted values are identical
Targets_Lo5	CG31365	1.52	11.54	Predicted values are identical
Targets_Lo5	Mef2	1.41	11.54	Predicted values are identical
Targets_Lo5	CG11317	1.41	11.54	Predicted values are identical
Targets_Lo5	CG6907	1.41	11.54	Predicted values are identical
Targets_Lo5	CG13894	1.41	11.54	Predicted values are identical
Targets_Lo5	bs	1.41	11.54	Predicted values are identical
Targets_Lo5	CG2790	1.41	11.54	Predicted values are identical
Targets_Lo5	CG34149	1.41	11.54	Predicted values are identical
Targets_Lo5	CG2875	1.4	11.54	Predicted values are identical
Targets_Lo5	CG3281	1.4	11.54	Predicted values are identical
Targets_Lo5	cnc	1.4	11.54	Predicted values are identical
Targets_Lo5	Hmg-2	1.4	11.54	Predicted values are identical
Targets_Lo5	Octbeta2R	1.39	11.54	Predicted values are identical
Targets_Lo5	dbr	1.38	11.54	Predicted values are identical
Targets_Lo5	CG6813	1.34	11.54	Predicted values are identical
Targets_Lo5	Brd8	1.34	11.54	Predicted values are identical
Targets_Lo5	MED15	1.33	11.54	Predicted values are identical
Targets_Lo5	Irbp	1.26	11.54	Predicted values are identical
Targets_Lo5	ranshi	1.18	11.54	Predicted values are identical
Targets_Lo5	CG4570	1	11.54	Predicted values are identical
Targets_Lo5	Ravus	1	11.54	Predicted values are identical
Targets_Lo5	Su(var)3-9	1	11.54	Predicted values are identical
Targets_Lo5	pad	1	11.54	Predicted values are identical
Targets_Lo5	Brf	1	11.54	Predicted values are identical
Targets_Lo5_filtered	phtf	3.72	30	0.5
Targets_Lo5_filtered	CG34422	3.58	30	0.5
Targets_Lo5_filtered	ush	3.53	30	0.5
Targets_Lo5_filtered	Side	3.37	30	0.5
Targets_Lo5_filtered	Eip78C	3.21	30	0.5
Targets_Lo5_filtered	scrt	3.19	30	0.5
Targets_Lo5_filtered	Acf1	3.11	30	0.5
Targets_Lo5_filtered	CG9305	3.07	30	0.5
Targets_Lo5_filtered	Bap170	2.81	30	0.5
Targets_Lo5_filtered	CG9215	2.57	30	0.5
Targets_Lo5_filtered	Bka	2.55	30	0.5
Targets_Lo5_filtered	jing	2.52	30	0.5
Targets_Lo5_filtered	chinmo	2.42	30	0.5
Targets_Lo5_filtered	CG3065	2.42	30	0.5
Targets_Lo5_filtered	CG45050	2.16	30	0.5
Targets_Lo5_filtered	Rack1	2.12	30	0.5
Targets_Lo5_filtered	Brf	1.98	30	0.5
Targets_Lo5_filtered	CTPsyn	1.98	30	0.5
Targets_Lo5_filtered	CG8950	1.98	30	0.5
Targets_Lo5_filtered	ppl	1.89	30	0.5
Targets_Lo5_filtered	CG4424	1.71	30	0.5
Targets_Lo5_filtered	NfI	1.63	30	0.5
Targets_Lo5_filtered	CG7839	1.59	30	0.5
Targets_Lo5_filtered	Rfx	1.42	30	0.5
Targets_Lo5_filtered	ERR	1.42	30	0.5
Targets_Lo5_filtered	CG6683	1.42	30	0.5
Targets_Lo5_filtered	osa	1.41	30	0.5
Targets_Lo5_filtered	bigmax	1.41	30	0.5
Targets_Lo5_filtered	CG6765	1.4	30	0.5
Targets_Lo5_filtered	CG16863	1.4	30	0.5
Targets_only_Lo1_2	crm	1.73	0	Predicted values are identical
Targets_only_Lo1_2	CG15365	1.73	0	Predicted values are identical
Targets_only_Lo1_2	nerfin-1	1.71	0	Predicted values are identical
Targets_only_Lo1_2	CHES-1-like	1.63	0	Predicted values are identical
Targets_only_Lo1_2	CG34376	1.55	0	Predicted values are identical
Targets_only_Lo1_2	CG3065	1.42	0	Predicted values are identical
Targets_only_Lo1_2	esn	1.41	0	Predicted values are identical
Targets_only_Lo1_2	nvy	1.41	0	Predicted values are identical
Targets_only_Lo1_2	CG4424	1.41	0	Predicted values are identical
Targets_only_Lo1_2	CG6683	1.41	0	Predicted values are identical
Targets_only_Lo1_2	Nufip	1.41	0	Predicted values are identical
Targets_only_Lo1_2	ewg	1.4	0	Predicted values are identical
Targets_only_Lo1_2	CG34422	1.39	0	Predicted values are identical
Targets_only_Lo1_2	cnc	1.38	0	Predicted values are identical
Targets_only_Lo1_2	CG10209	1.36	0	Predicted values are identical
Targets_only_Lo1_2	CG4570	1.27	0	Predicted values are identical
Targets_only_Lo1_2	CG10147	1.26	0	Predicted values are identical
Targets_only_Lo1_2	e(y)3	1.04	0	Predicted values are identical
Targets_only_Lo1_2	Mef2	1.04	0	Predicted values are identical
Targets_only_Lo1_2	MTA1-like	1	0	Predicted values are identical
Targets_only_Lo1_2	sage	1	0	Predicted values are identical
Targets_only_Lo1_2	Rfx	1	0	Predicted values are identical
Targets_only_Lo1_2	Irbp	1	0	Predicted values are identical
Targets_only_Lo1_2	CG7518	1	0	Predicted values are identical
Targets_only_Lo1_2	su(Hw)	1	0	Predicted values are identical
Targets_only_Lo1_2	CG17806	1	0	Predicted values are identical
Targets_only_Lo1_2	CG17186	1	0	Predicted values are identical
Targets_only_Lo1_2	MED25	1	0	Predicted values are identical
Targets_only_Lo1_2	TFAM	1	0	Predicted values are identical
Targets_only_Lo1_2	bon	1	0	Predicted values are identical
Targets_only_Lo1_2_filtered	Octbeta2R	1	0	Predicted values are identical
Targets_only_Lo1_2_filtered	l(3)mbt	1	0	Predicted values are identical
Targets_only_Lo1_2_filtered	CG34422	1	0	Predicted values are identical
Targets_only_Lo1_2_filtered	Dip2	0	0	Predicted values are identical
Targets_only_Lo1_2_filtered	CG12162	0	0	Predicted values are identical
Targets_only_Lo1_2_filtered	MTA1-like	0	0	Predicted values are identical
Targets_only_Lo1_2_filtered	CG10979	0	0	Predicted values are identical
Targets_only_Lo1_2_filtered	CG1024	0	0	Predicted values are identical
Targets_only_Lo1_2_filtered	Taf1	0	0	Predicted values are identical
Targets_only_Lo1_2_filtered	CG1965	0	0	Predicted values are identical
Targets_only_Lo1_2_filtered	stck	0	0	Predicted values are identical
Targets_only_Lo1_2_filtered	CG8159	0	0	Predicted values are identical
Targets_only_Lo1_2_filtered	ranshi	0	0	Predicted values are identical
Targets_only_Lo1_2_filtered	hng2	0	0	Predicted values are identical
Targets_only_Lo1_2_filtered	Kdm2	0	0	Predicted values are identical
Targets_only_Lo1_2_filtered	sage	0	0	Predicted values are identical
Targets_only_Lo1_2_filtered	CG16779	0	0	Predicted values are identical
Targets_only_Lo1_2_filtered	CG8301	0	0	Predicted values are identical
Targets_only_Lo1_2_filtered	Crc	0	0	Predicted values are identical
Targets_only_Lo1_2_filtered	FoxP	0	0	Predicted values are identical
Targets_only_Lo1_2_filtered	Glut4EF	0	0	Predicted values are identical
Targets_only_Lo1_2_filtered	CG6254	0	0	Predicted values are identical
Targets_only_Lo1_2_filtered	Rfx	0	0	Predicted values are identical
Targets_only_Lo1_2_filtered	MED7	0	0	Predicted values are identical
Targets_only_Lo1_2_filtered	CG6689	0	0	Predicted values are identical
Targets_only_Lo1_2_filtered	CG31441	0	0	Predicted values are identical
Targets_only_Lo1_2_filtered	CG31388	0	0	Predicted values are identical
Targets_only_Lo1_2_filtered	Irbp	0	0	Predicted values are identical
Targets_only_Lo1_2_filtered	CG14710	0	0	Predicted values are identical
Targets_only_Lo1_2_filtered	CG14711	0	0	Predicted values are identical
Targets_only_Lo5_6	CG30403	1.41	0	Predicted values are identical
Targets_only_Lo5_6	CG10979	1	0	Predicted values are identical
Targets_only_Lo5_6	CG16779	1	0	Predicted values are identical
Targets_only_Lo5_6	CG31388	1	0	Predicted values are identical
Targets_only_Lo5_6	CG6276	1	0	Predicted values are identical
Targets_only_Lo5_6	CG7785	1	0	Predicted values are identical
Targets_only_Lo5_6	CG4360	1	0	Predicted values are identical
Targets_only_Lo5_6	cnc	1	0	Predicted values are identical
Targets_only_Lo5_6	Ets97D	1	0	Predicted values are identical
Targets_only_Lo5_6	CG8281	1	0	Predicted values are identical
Targets_only_Lo5_6	ERR	1	0	Predicted values are identical
Targets_only_Lo5_6	CG8950	1	0	Predicted values are identical
Targets_only_Lo5_6	CG4707	1	0	Predicted values are identical
Targets_only_Lo5_6	CG14438	1	0	Predicted values are identical
Targets_only_Lo5_6	NELF-B	1	0	Predicted values are identical
Targets_only_Lo5_6	CG2116	1	0	Predicted values are identical
Targets_only_Lo5_6	CG8924	1	0	Predicted values are identical
Targets_only_Lo5_6	CG3838	1	0	Predicted values are identical
Targets_only_Lo5_6	Bka	1	0	Predicted values are identical
Targets_only_Lo5_6	Atac2	1	0	Predicted values are identical
Targets_only_Lo5_6	Mitf	1	0	Predicted values are identical
Targets_only_Lo5_6	MED30	1	0	Predicted values are identical
Targets_only_Lo5_6	Blimp-1	1	0	Predicted values are identical
Targets_only_Lo5_6	CG3919	0.72	0	Predicted values are identical
Targets_only_Lo5_6	l(2)k10201	0.07	0	Predicted values are identical
Targets_only_Lo5_6	Dip2	0	0	Predicted values are identical
Targets_only_Lo5_6	CG12162	0	0	Predicted values are identical
Targets_only_Lo5_6	MTA1-like	0	0	Predicted values are identical
Targets_only_Lo5_6	CG1024	0	0	Predicted values are identical
Targets_only_Lo5_6	Taf1	0	0	Predicted values are identical
Targets_only_Lo5_6_filtered	Dip2	0	0	Predicted values are identical
Targets_only_Lo5_6_filtered	CG12162	0	0	Predicted values are identical
Targets_only_Lo5_6_filtered	MTA1-like	0	0	Predicted values are identical
Targets_only_Lo5_6_filtered	CG10979	0	0	Predicted values are identical
Targets_only_Lo5_6_filtered	CG1024	0	0	Predicted values are identical
Targets_only_Lo5_6_filtered	Taf1	0	0	Predicted values are identical
Targets_only_Lo5_6_filtered	CG1965	0	0	Predicted values are identical
Targets_only_Lo5_6_filtered	stck	0	0	Predicted values are identical
Targets_only_Lo5_6_filtered	CG8159	0	0	Predicted values are identical
Targets_only_Lo5_6_filtered	ranshi	0	0	Predicted values are identical
Targets_only_Lo5_6_filtered	hng2	0	0	Predicted values are identical
Targets_only_Lo5_6_filtered	Kdm2	0	0	Predicted values are identical
Targets_only_Lo5_6_filtered	sage	0	0	Predicted values are identical
Targets_only_Lo5_6_filtered	CG45050	0	0	Predicted values are identical
Targets_only_Lo5_6_filtered	CG16779	0	0	Predicted values are identical
Targets_only_Lo5_6_filtered	CG8301	0	0	Predicted values are identical
Targets_only_Lo5_6_filtered	Crc	0	0	Predicted values are identical
Targets_only_Lo5_6_filtered	FoxP	0	0	Predicted values are identical
Targets_only_Lo5_6_filtered	Glut4EF	0	0	Predicted values are identical
Targets_only_Lo5_6_filtered	CG6254	0	0	Predicted values are identical
Targets_only_Lo5_6_filtered	Rfx	0	0	Predicted values are identical
Targets_only_Lo5_6_filtered	MED7	0	0	Predicted values are identical
Targets_only_Lo5_6_filtered	CG4570	0	0	Predicted values are identical
Targets_only_Lo5_6_filtered	CG6689	0	0	Predicted values are identical
Targets_only_Lo5_6_filtered	CG31441	0	0	Predicted values are identical
Targets_only_Lo5_6_filtered	CG31388	0	0	Predicted values are identical
Targets_only_Lo5_6_filtered	Irbp	0	0	Predicted values are identical
Targets_only_Lo5_6_filtered	CG14710	0	0	Predicted values are identical
Targets_only_Lo5_6_filtered	CG14711	0	0	Predicted values are identical
Targets_only_Lo5_6_filtered	CG6813	0	0	Predicted values are identical
Targets_only_Lo1_4	Eip78C	7.64	19.23	0.632455532033676
Targets_only_Lo1_4	scrt	6.95	19.23	0.632455532033676
Targets_only_Lo1_4	CG8216	5.46	19.23	0.632455532033676
Targets_only_Lo1_4	MED30	5.14	19.23	0.632455532033676
Targets_only_Lo1_4	Rack1	5	19.23	0.632455532033676
Targets_only_Lo1_4	dbr	4.48	19.23	0.632455532033676
Targets_only_Lo1_4	CG1792	4.04	19.23	0.632455532033676
Targets_only_Lo1_4	CTPsyn	3.94	19.23	0.632455532033676
Targets_only_Lo1_4	CG2875	3.51	19.23	0.632455532033676
Targets_only_Lo1_4	ush	3.51	19.23	0.632455532033676
Targets_only_Lo1_4	CG6654	2.94	19.23	0.632455532033676
Targets_only_Lo1_4	bigmax	2.73	19.23	0.632455532033676
Targets_only_Lo1_4	esn	2.56	19.23	0.632455532033676
Targets_only_Lo1_4	CG10147	2.49	19.23	0.632455532033676
Targets_only_Lo1_4	Pcl	2.49	19.23	0.632455532033676
Targets_only_Lo1_4	CG6765	2.39	19.23	0.632455532033676
Targets_only_Lo1_4	Side	2.28	19.23	0.632455532033676
Targets_only_Lo1_4	Nufip	2.2	19.23	0.632455532033676
Targets_only_Lo1_4	CG3065	2.07	19.23	0.632455532033676
Targets_only_Lo1_4	Rbf	2	19.23	0.632455532033676
Targets_only_Lo1_4	CG34376	1.96	19.23	0.632455532033676
Targets_only_Lo1_4	CG4282	1.93	19.23	0.632455532033676
Targets_only_Lo1_4	CG6683	1.91	19.23	0.632455532033676
Targets_only_Lo1_4	MED4	1.86	19.23	0.632455532033676
Targets_only_Lo1_4	CG34422	1.81	19.23	0.632455532033676
Targets_only_Lo1_4	Rfx	1.78	19.23	0.632455532033676
Targets_only_Lo1_4	CHES-1-like	1.72	19.23	0.632455532033676
Targets_only_Lo1_4	Tfb1	1.71	19.23	0.632455532033676
Targets_only_Lo1_4	kin17	1.66	19.23	0.632455532033676
Targets_only_Lo1_4	CG13123	1.62	19.23	0.632455532033676
Targets_only_Lo1_4_filtered	CG34422	4.28	50	Predicted values are identical
Targets_only_Lo1_4_filtered	phtf	3.71	50	Predicted values are identical
Targets_only_Lo1_4_filtered	CG8216	3.34	50	Predicted values are identical
Targets_only_Lo1_4_filtered	CG7839	3.23	50	Predicted values are identical
Targets_only_Lo1_4_filtered	CG3065	3.05	50	Predicted values are identical
Targets_only_Lo1_4_filtered	Rack1	2.76	50	Predicted values are identical
Targets_only_Lo1_4_filtered	ranshi	2.6	50	Predicted values are identical
Targets_only_Lo1_4_filtered	Bka	2.33	50	Predicted values are identical
Targets_only_Lo1_4_filtered	CG6689	2	50	Predicted values are identical
Targets_only_Lo1_4_filtered	Glut4EF	1.99	50	Predicted values are identical
Targets_only_Lo1_4_filtered	Rfx	1.99	50	Predicted values are identical
Targets_only_Lo1_4_filtered	CG8950	1.98	50	Predicted values are identical
Targets_only_Lo1_4_filtered	Mitf	1.98	50	Predicted values are identical
Targets_only_Lo1_4_filtered	CG45050	1.94	50	Predicted values are identical
Targets_only_Lo1_4_filtered	CG13894	1.73	50	Predicted values are identical
Targets_only_Lo1_4_filtered	ZnT49B	1.72	50	Predicted values are identical
Targets_only_Lo1_4_filtered	Eip78C	1.72	50	Predicted values are identical
Targets_only_Lo1_4_filtered	ush	1.71	50	Predicted values are identical
Targets_only_Lo1_4_filtered	NfI	1.71	50	Predicted values are identical
Targets_only_Lo1_4_filtered	CG4676	1.41	50	Predicted values are identical
Targets_only_Lo1_4_filtered	Nufip	1.4	50	Predicted values are identical
Targets_only_Lo1_4_filtered	CG13123	1.4	50	Predicted values are identical
Targets_only_Lo1_4_filtered	bigmax	1.39	50	Predicted values are identical
Targets_only_Lo1_4_filtered	Atf6	1.39	50	Predicted values are identical
Targets_only_Lo1_4_filtered	PHDP	1.38	50	Predicted values are identical
Targets_only_Lo1_4_filtered	CTPsyn	1.37	50	Predicted values are identical
Targets_only_Lo1_4_filtered	CG32700	1.25	50	Predicted values are identical
Targets_only_Lo1_4_filtered	hng2	1	50	Predicted values are identical
Targets_only_Lo1_4_filtered	CG8301	1	50	Predicted values are identical
Targets_only_Lo1_4_filtered	Crc	1	50	Predicted values are identical
Targets_only_Lo3_6_lobula	Dref	3.14	7.69	Predicted values are identical
Targets_only_Lo3_6_lobula	CG11456	2.14	7.69	Predicted values are identical
Targets_only_Lo3_6_lobula	Cdc5	2.13	7.69	Predicted values are identical
Targets_only_Lo3_6_lobula	Ets97D	1.73	7.69	Predicted values are identical
Targets_only_Lo3_6_lobula	CG17328	1.71	7.69	Predicted values are identical
Targets_only_Lo3_6_lobula	tef	1.65	7.69	Predicted values are identical
Targets_only_Lo3_6_lobula	ash2	1.42	7.69	Predicted values are identical
Targets_only_Lo3_6_lobula	ph-p	1.42	7.69	Predicted values are identical
Targets_only_Lo3_6_lobula	dwg	1.41	7.69	Predicted values are identical
Targets_only_Lo3_6_lobula	CG6254	1.41	7.69	Predicted values are identical
Targets_only_Lo3_6_lobula	Irbp	1.41	7.69	Predicted values are identical
Targets_only_Lo3_6_lobula	Kdm4A	1.41	7.69	Predicted values are identical
Targets_only_Lo3_6_lobula	CG6765	1.41	7.69	Predicted values are identical
Targets_only_Lo3_6_lobula	scrt	1.41	7.69	Predicted values are identical
Targets_only_Lo3_6_lobula	Rabex-5	1.4	7.69	Predicted values are identical
Targets_only_Lo3_6_lobula	MTA1-like	1.4	7.69	Predicted values are identical
Targets_only_Lo3_6_lobula	CG7101	1.39	7.69	Predicted values are identical
Targets_only_Lo3_6_lobula	CG9305	1.38	7.69	Predicted values are identical
Targets_only_Lo3_6_lobula	CG3032	1.33	7.69	Predicted values are identical
Targets_only_Lo3_6_lobula	CG1647	1.29	7.69	Predicted values are identical
Targets_only_Lo3_6_lobula	CG14441	1.29	7.69	Predicted values are identical
Targets_only_Lo3_6_lobula	HLH106	1.22	7.69	Predicted values are identical
Targets_only_Lo3_6_lobula	MED25	1.11	7.69	Predicted values are identical
Targets_only_Lo3_6_lobula	CG45050	1	7.69	Predicted values are identical
Targets_only_Lo3_6_lobula	MBD-R2	1	7.69	Predicted values are identical
Targets_only_Lo3_6_lobula	CG12267	1	7.69	Predicted values are identical
Targets_only_Lo3_6_lobula	CG7518	1	7.69	Predicted values are identical
Targets_only_Lo3_6_lobula	Pbp45	1	7.69	Predicted values are identical
Targets_only_Lo3_6_lobula	osa	1	7.69	Predicted values are identical
Targets_only_Lo3_6_lobula	CG7785	1	7.69	Predicted values are identical
Targets_only_Lo3_6_filtered	CG32700	2.35	20	Predicted values are identical
Targets_only_Lo3_6_filtered	Side	2.2	20	Predicted values are identical
Targets_only_Lo3_6_filtered	CG17361	1.9	20	Predicted values are identical
Targets_only_Lo3_6_filtered	CG4936	1.87	20	Predicted values are identical
Targets_only_Lo3_6_filtered	Atac2	1.73	20	Predicted values are identical
Targets_only_Lo3_6_filtered	CG30403	1.72	20	Predicted values are identical
Targets_only_Lo3_6_filtered	CG2129	1.64	20	Predicted values are identical
Targets_only_Lo3_6_filtered	ewg	1.63	20	Predicted values are identical
Targets_only_Lo3_6_filtered	bon	1.54	20	Predicted values are identical
Targets_only_Lo3_6_filtered	ash2	1.42	20	Predicted values are identical
Targets_only_Lo3_6_filtered	CG17568	1.42	20	Predicted values are identical
Targets_only_Lo3_6_filtered	Ets97D	1.4	20	Predicted values are identical
Targets_only_Lo3_6_filtered	CG11456	1.37	20	Predicted values are identical
Targets_only_Lo3_6_filtered	CG10979	1.34	20	Predicted values are identical
Targets_only_Lo3_6_filtered	Taf1	1.27	20	Predicted values are identical
Targets_only_Lo3_6_filtered	Eip78C	1.24	20	Predicted values are identical
Targets_only_Lo3_6_filtered	CG34149	1	20	Predicted values are identical
Targets_only_Lo3_6_filtered	Tusp	1	20	Predicted values are identical
Targets_only_Lo3_6_filtered	CG2199	1	20	Predicted values are identical
Targets_only_Lo3_6_filtered	ecd	1	20	Predicted values are identical
Targets_only_Lo3_6_filtered	stwl	1	20	Predicted values are identical
Targets_only_Lo3_6_filtered	CTPsyn	1	20	Predicted values are identical
Targets_only_Lo3_6_filtered	Nufip	1	20	Predicted values are identical
Targets_only_Lo3_6_filtered	CG12768	1	20	Predicted values are identical
Targets_only_Lo3_6_filtered	tef	1	20	Predicted values are identical
Targets_only_Lo3_6_filtered	grau	1	20	Predicted values are identical
Targets_only_Lo3_6_filtered	Ssrp	1	20	Predicted values are identical
Targets_only_Lo3_6_filtered	CG2116	1	20	Predicted values are identical
Targets_only_Lo3_6_filtered	CG34422	1	20	Predicted values are identical
Targets_only_Lo3_6_filtered	CG11723	1	20	Predicted values are identical
Targets_all_lobula	Blimp-1	1.41	0	Predicted values are identical
Targets_all_lobula	l(3)mbt	1.4	0	Predicted values are identical
Targets_all_lobula	Bka	1.4	0	Predicted values are identical
Targets_all_lobula	CkIIalpha-i1	1.4	0	Predicted values are identical
Targets_all_lobula	CG12768	1.36	0	Predicted values are identical
Targets_all_lobula	CG10979	1	0	Predicted values are identical
Targets_all_lobula	sage	1	0	Predicted values are identical
Targets_all_lobula	MED25	1	0	Predicted values are identical
Targets_all_lobula	mld	1	0	Predicted values are identical
Targets_all_lobula	CG7928	1	0	Predicted values are identical
Targets_all_lobula	MED30	1	0	Predicted values are identical
Targets_all_lobula	CG13894	1	0	Predicted values are identical
Targets_all_lobula	hng3	1	0	Predicted values are identical
Targets_all_lobula	CG6163	1	0	Predicted values are identical
Targets_all_lobula	ppl	1	0	Predicted values are identical
Targets_all_lobula	Mef2	1	0	Predicted values are identical
Targets_all_lobula	CG4707	1	0	Predicted values are identical
Targets_all_lobula	Atf-2	1	0	Predicted values are identical
Targets_all_lobula	NELF-B	1	0	Predicted values are identical
Targets_all_lobula	CG8924	1	0	Predicted values are identical
Targets_all_lobula	GABPI	1	0	Predicted values are identical
Targets_all_lobula	CG44002	1	0	Predicted values are identical
Targets_all_lobula	Trf	1	0	Predicted values are identical
Targets_all_lobula	CR43671	1	0	Predicted values are identical
Targets_all_lobula	Atac2	1	0	Predicted values are identical
Targets_all_lobula	NfI	1	0	Predicted values are identical
Targets_all_lobula	CG1965	1	0	Predicted values are identical
Targets_all_lobula	mrn	1	0	Predicted values are identical
Targets_all_lobula	PHDP	1	0	Predicted values are identical
Targets_all_lobula	e(y)3	0.34	0	Predicted values are identical
Targets_all_lobula_filtered	Dip2	0	0	Predicted values are identical
Targets_all_lobula_filtered	CG12162	0	0	Predicted values are identical
Targets_all_lobula_filtered	MTA1-like	0	0	Predicted values are identical
Targets_all_lobula_filtered	CG10979	0	0	Predicted values are identical
Targets_all_lobula_filtered	CG1024	0	0	Predicted values are identical
Targets_all_lobula_filtered	Taf1	0	0	Predicted values are identical
Targets_all_lobula_filtered	CG1965	0	0	Predicted values are identical
Targets_all_lobula_filtered	stck	0	0	Predicted values are identical
Targets_all_lobula_filtered	CG8159	0	0	Predicted values are identical
Targets_all_lobula_filtered	ranshi	0	0	Predicted values are identical
Targets_all_lobula_filtered	hng2	0	0	Predicted values are identical
Targets_all_lobula_filtered	Kdm2	0	0	Predicted values are identical
Targets_all_lobula_filtered	sage	0	0	Predicted values are identical
Targets_all_lobula_filtered	CG45050	0	0	Predicted values are identical
Targets_all_lobula_filtered	CG16779	0	0	Predicted values are identical
Targets_all_lobula_filtered	CG8301	0	0	Predicted values are identical
Targets_all_lobula_filtered	Crc	0	0	Predicted values are identical
Targets_all_lobula_filtered	FoxP	0	0	Predicted values are identical
Targets_all_lobula_filtered	Glut4EF	0	0	Predicted values are identical
Targets_all_lobula_filtered	CG6254	0	0	Predicted values are identical
Targets_all_lobula_filtered	Rfx	0	0	Predicted values are identical
Targets_all_lobula_filtered	MED7	0	0	Predicted values are identical
Targets_all_lobula_filtered	CG4570	0	0	Predicted values are identical
Targets_all_lobula_filtered	CG6689	0	0	Predicted values are identical
Targets_all_lobula_filtered	CG31441	0	0	Predicted values are identical
Targets_all_lobula_filtered	CG31388	0	0	Predicted values are identical
Targets_all_lobula_filtered	Irbp	0	0	Predicted values are identical
Targets_all_lobula_filtered	CG14710	0	0	Predicted values are identical
Targets_all_lobula_filtered	CG14711	0	0	Predicted values are identical
Targets_all_lobula_filtered	CG6813	0	0	Predicted values are identical
Terminates_lamina	CG2129	1.72	0	Predicted values are identical
Terminates_lamina	chinmo	1.41	0	Predicted values are identical
Terminates_lamina	CG8950	1.41	0	Predicted values are identical
Terminates_lamina	CG31388	1.4	0	Predicted values are identical
Terminates_lamina	ash1	1.4	0	Predicted values are identical
Terminates_lamina	MTA1-like	1	0	Predicted values are identical
Terminates_lamina	CG45050	1	0	Predicted values are identical
Terminates_lamina	Irbp	1	0	Predicted values are identical
Terminates_lamina	su(Hw)	1	0	Predicted values are identical
Terminates_lamina	CG3995	1	0	Predicted values are identical
Terminates_lamina	CG17186	1	0	Predicted values are identical
Terminates_lamina	CG4854	1	0	Predicted values are identical
Terminates_lamina	trem	1	0	Predicted values are identical
Terminates_lamina	bon	1	0	Predicted values are identical
Terminates_lamina	Hr96	1	0	Predicted values are identical
Terminates_lamina	scrt	1	0	Predicted values are identical
Terminates_lamina	Blimp-1	1	0	Predicted values are identical
Terminates_lamina	MED4	1	0	Predicted values are identical
Terminates_lamina	Taf2	1	0	Predicted values are identical
Terminates_lamina	TfIIEalpha	1	0	Predicted values are identical
Terminates_lamina	CG3919	1	0	Predicted values are identical
Terminates_lamina	RpIII128	1	0	Predicted values are identical
Terminates_lamina	Tfb1	1	0	Predicted values are identical
Terminates_lamina	Lhr	1	0	Predicted values are identical
Terminates_lamina	Lpt	1	0	Predicted values are identical
Terminates_lamina	nvy	1	0	Predicted values are identical
Terminates_lamina	bs	1	0	Predicted values are identical
Terminates_lamina	ewg	1	0	Predicted values are identical
Terminates_lamina	trr	1	0	Predicted values are identical
Terminates_lamina	CG2875	1	0	Predicted values are identical
Terminates_M2	NfI	3.12	7.41	Predicted values are identical
Terminates_M2	su(Hw)	2.62	7.41	Predicted values are identical
Terminates_M2	CG3838	2.37	7.41	Predicted values are identical
Terminates_M2	CG18262	2.33	7.41	Predicted values are identical
Terminates_M2	tai	2.31	7.41	Predicted values are identical
Terminates_M2	Taf4	2.15	7.41	Predicted values are identical
Terminates_M2	CG15601	2	7.41	Predicted values are identical
Terminates_M2	CHES-1-like	1.98	7.41	Predicted values are identical
Terminates_M2	CG16779	1.79	7.41	Predicted values are identical
Terminates_M2	ash2	1.73	7.41	Predicted values are identical
Terminates_M2	Atf6	1.72	7.41	Predicted values are identical
Terminates_M2	chinmo	1.41	7.41	Predicted values are identical
Terminates_M2	CG3065	1.4	7.41	Predicted values are identical
Terminates_M2	Pbp45	1.4	7.41	Predicted values are identical
Terminates_M2	CG13775	1.4	7.41	Predicted values are identical
Terminates_M2	CG18265	1.39	7.41	Predicted values are identical
Terminates_M2	Atf-2	1.38	7.41	Predicted values are identical
Terminates_M2	TFAM	1.37	7.41	Predicted values are identical
Terminates_M2	CG4676	1.35	7.41	Predicted values are identical
Terminates_M2	Eip78C	1.31	7.41	Predicted values are identical
Terminates_M2	CG4936	1.03	7.41	Predicted values are identical
Terminates_M2	CG10979	1	7.41	Predicted values are identical
Terminates_M2	CG6689	1	7.41	Predicted values are identical
Terminates_M2	CG31441	1	7.41	Predicted values are identical
Terminates_M2	Irbp	1	7.41	Predicted values are identical
Terminates_M2	CG7518	1	7.41	Predicted values are identical
Terminates_M2	CG9799	1	7.41	Predicted values are identical
Terminates_M2	trx	1	7.41	Predicted values are identical
Terminates_M2	CG7785	1	7.41	Predicted values are identical
Terminates_M2	CG17186	1	7.41	Predicted values are identical
Terminates_M3	CG15011	3.69	7.41	Predicted values are identical
Terminates_M3	CG7987	1.97	7.41	Predicted values are identical
Terminates_M3	grau	1.93	7.41	Predicted values are identical
Terminates_M3	CG4570	1.88	7.41	Predicted values are identical
Terminates_M3	pad	1.59	7.41	Predicted values are identical
Terminates_M3	CG9215	1.42	7.41	Predicted values are identical
Terminates_M3	CG11398	1.41	7.41	Predicted values are identical
Terminates_M3	tef	1.41	7.41	Predicted values are identical
Terminates_M3	CG6163	1.41	7.41	Predicted values are identical
Terminates_M3	CG8281	1.41	7.41	Predicted values are identical
Terminates_M3	CG1620	1.4	7.41	Predicted values are identical
Terminates_M3	CG30020	1.4	7.41	Predicted values are identical
Terminates_M3	Bx	1.37	7.41	Predicted values are identical
Terminates_M3	TH1	1.24	7.41	Predicted values are identical
Terminates_M3	Crc	1	7.41	Predicted values are identical
Terminates_M3	CG31388	1	7.41	Predicted values are identical
Terminates_M3	Su(var)3-9	1	7.41	Predicted values are identical
Terminates_M3	CG7928	1	7.41	Predicted values are identical
Terminates_M3	CG11317	1	7.41	Predicted values are identical
Terminates_M3	Cdc5	1	7.41	Predicted values are identical
Terminates_M3	MEP-1	1	7.41	Predicted values are identical
Terminates_M3	msl-3	1	7.41	Predicted values are identical
Terminates_M3	E(z)	1	7.41	Predicted values are identical
Terminates_M3	stwl	1	7.41	Predicted values are identical
Terminates_M3	Br140	1	7.41	Predicted values are identical
Terminates_M3	l(2)k10201	1	7.41	Predicted values are identical
Terminates_M3	shn	1	7.41	Predicted values are identical
Terminates_M3	Su(var)2-HP2	1	7.41	Predicted values are identical
Terminates_M3	CG5033	1	7.41	Predicted values are identical
Terminates_M3	CG11906	1	7.41	Predicted values are identical
Terminates_M6	esn	3.97	7.41	Predicted values are identical
Terminates_M6	CG10274	1.84	7.41	Predicted values are identical
Terminates_M6	CG7839	1.75	7.41	Predicted values are identical
Terminates_M6	Bka	1.71	7.41	Predicted values are identical
Terminates_M6	Octbeta2R	1.71	7.41	Predicted values are identical
Terminates_M6	Trf	1.7	7.41	Predicted values are identical
Terminates_M6	CG4360	1.61	7.41	Predicted values are identical
Terminates_M6	CG6907	1.42	7.41	Predicted values are identical
Terminates_M6	Sap30	1.41	7.41	Predicted values are identical
Terminates_M6	Elp3	1.41	7.41	Predicted values are identical
Terminates_M6	MED30	1.41	7.41	Predicted values are identical
Terminates_M6	CTPsyn	1.41	7.41	Predicted values are identical
Terminates_M6	MED15	1.38	7.41	Predicted values are identical
Terminates_M6	CG17361	1.38	7.41	Predicted values are identical
Terminates_M6	Su(var)2-HP2	1.37	7.41	Predicted values are identical
Terminates_M6	dom	1.33	7.41	Predicted values are identical
Terminates_M6	Blimp-1	1.29	7.41	Predicted values are identical
Terminates_M6	CG30403	1.1	7.41	Predicted values are identical
Terminates_M6	CG14441	1.1	7.41	Predicted values are identical
Terminates_M6	Dref	1.03	7.41	Predicted values are identical
Terminates_M6	Taf1	1	7.41	Predicted values are identical
Terminates_M6	CG14711	1	7.41	Predicted values are identical
Terminates_M6	CG6654	1	7.41	Predicted values are identical
Terminates_M6	pad	1	7.41	Predicted values are identical
Terminates_M6	Brf	1	7.41	Predicted values are identical
Terminates_M6	CG7785	1	7.41	Predicted values are identical
Terminates_M6	Ets97D	1	7.41	Predicted values are identical
Terminates_M6	nerfin-1	1	7.41	Predicted values are identical
Terminates_M6	MEP-1	1	7.41	Predicted values are identical
Terminates_M6	Mrtf	1	7.41	Predicted values are identical
Terminates_M7	MED30	1.41	0	Predicted values are identical
Terminates_M7	CG1965	1.4	0	Predicted values are identical
Terminates_M7	CG14965	1.39	0	Predicted values are identical
Terminates_M7	CG8301	1	0	Predicted values are identical
Terminates_M7	CG3281	1	0	Predicted values are identical
Terminates_M7	CG12267	1	0	Predicted values are identical
Terminates_M7	pad	1	0	Predicted values are identical
Terminates_M7	bon	1	0	Predicted values are identical
Terminates_M7	CG1233	1	0	Predicted values are identical
Terminates_M7	CG2199	1	0	Predicted values are identical
Terminates_M7	CG10147	1	0	Predicted values are identical
Terminates_M7	CG8281	1	0	Predicted values are identical
Terminates_M7	CkIIalpha-i1	1	0	Predicted values are identical
Terminates_M7	Bap170	1	0	Predicted values are identical
Terminates_M7	RpIII128	1	0	Predicted values are identical
Terminates_M7	CG4676	1	0	Predicted values are identical
Terminates_M7	Tfb1	1	0	Predicted values are identical
Terminates_M7	Lpt	1	0	Predicted values are identical
Terminates_M7	bs	1	0	Predicted values are identical
Terminates_M7	crm	1	0	Predicted values are identical
Terminates_M7	CG14438	1	0	Predicted values are identical
Terminates_M7	CG2129	1	0	Predicted values are identical
Terminates_M7	CG6769	1	0	Predicted values are identical
Terminates_M7	CG14200	1	0	Predicted values are identical
Terminates_M7	CG1529	1	0	Predicted values are identical
Terminates_M7	Atac1	1	0	Predicted values are identical
Terminates_M7	Trf	1	0	Predicted values are identical
Terminates_M7	tai	1	0	Predicted values are identical
Terminates_M7	CG16863	1	0	Predicted values are identical
Terminates_M7	CR43671	1	0	Predicted values are identical
Terminates_M9	kin17	2.91	7.41	Predicted values are identical
Terminates_M9	CG10904	2.82	7.41	Predicted values are identical
Terminates_M9	dwg	2.82	7.41	Predicted values are identical
Terminates_M9	Hmg-2	2.76	7.41	Predicted values are identical
Terminates_M9	CG17829	2.64	7.41	Predicted values are identical
Terminates_M9	CG14711	2.61	7.41	Predicted values are identical
Terminates_M9	Hr96	2.44	7.41	Predicted values are identical
Terminates_M9	CG2116	2.43	7.41	Predicted values are identical
Terminates_M9	ush	2.32	7.41	Predicted values are identical
Terminates_M9	TFAM	2.24	7.41	Predicted values are identical
Terminates_M9	hng3	2.22	7.41	Predicted values are identical
Terminates_M9	Side	2.22	7.41	Predicted values are identical
Terminates_M9	Taf1	2	7.41	Predicted values are identical
Terminates_M9	Elp3	1.99	7.41	Predicted values are identical
Terminates_M9	CkIIalpha-i1	1.73	7.41	Predicted values are identical
Terminates_M9	Eip78C	1.72	7.41	Predicted values are identical
Terminates_M9	osa	1.72	7.41	Predicted values are identical
Terminates_M9	CG6654	1.69	7.41	Predicted values are identical
Terminates_M9	trx	1.67	7.41	Predicted values are identical
Terminates_M9	Ravus	1.42	7.41	Predicted values are identical
Terminates_M9	Brd8	1.41	7.41	Predicted values are identical
Terminates_M9	e(y)3	1.41	7.41	Predicted values are identical
Terminates_M9	CG17361	1.41	7.41	Predicted values are identical
Terminates_M9	CG8314	1.41	7.41	Predicted values are identical
Terminates_M9	Atac1	1.4	7.41	Predicted values are identical
Terminates_M9	hng2	1.39	7.41	Predicted values are identical
Terminates_M9	Plzf	1.39	7.41	Predicted values are identical
Terminates_M9	CG1965	1	7.41	Predicted values are identical
Terminates_M9	sage	1	7.41	Predicted values are identical
Terminates_M9	CG8301	1	7.41	Predicted values are identical
Terminates_M10	ph-p	3.17	0	Predicted values are identical
Terminates_M10	bon	1.99	0	Predicted values are identical
Terminates_M10	CG4570	1.73	0	Predicted values are identical
Terminates_M10	HLH106	1.57	0	Predicted values are identical
Terminates_M10	lilli	1.56	0	Predicted values are identical
Terminates_M10	pita	1.5	0	Predicted values are identical
Terminates_M10	Rabex-5	1.49	0	Predicted values are identical
Terminates_M10	ewg	1.42	0	Predicted values are identical
Terminates_M10	Atf6	1.42	0	Predicted values are identical
Terminates_M10	CG30020	1.42	0	Predicted values are identical
Terminates_M10	CG4676	1.42	0	Predicted values are identical
Terminates_M10	MESR4	1.42	0	Predicted values are identical
Terminates_M10	Ssl1	1.41	0	Predicted values are identical
Terminates_M10	chinmo	1.41	0	Predicted values are identical
Terminates_M10	wdn	1.41	0	Predicted values are identical
Terminates_M10	stc	1.41	0	Predicted values are identical
Terminates_M10	CG3065	1.41	0	Predicted values are identical
Terminates_M10	e(y)3	1.41	0	Predicted values are identical
Terminates_M10	CG17568	1.4	0	Predicted values are identical
Terminates_M10	MED7	1.39	0	Predicted values are identical
Terminates_M10	CG14441	1.37	0	Predicted values are identical
Terminates_M10	CG14200	1.36	0	Predicted values are identical
Terminates_M10	CG11398	1.36	0	Predicted values are identical
Terminates_M10	Mef2	1.34	0	Predicted values are identical
Terminates_M10	CG7928	1.33	0	Predicted values are identical
Terminates_M10	CG6654	1.32	0	Predicted values are identical
Terminates_M10	CG18265	1.3	0	Predicted values are identical
Terminates_M10	CG16779	1.26	0	Predicted values are identical
Terminates_M10	brk	1.21	0	Predicted values are identical
Terminates_M10	CG8944	1.16	0	Predicted values are identical
Terminates_Lopc	dwg	1.94	0	Predicted values are identical
Terminates_Lopc	Atf6	1.73	0	Predicted values are identical
Terminates_Lopc	CG8578	1.71	0	Predicted values are identical
Terminates_Lopc	CG6276	1.55	0	Predicted values are identical
Terminates_Lopc	hng2	1.53	0	Predicted values are identical
Terminates_Lopc	CG2202	1.47	0	Predicted values are identical
Terminates_Lopc	Lhr	1.44	0	Predicted values are identical
Terminates_Lopc	Kdm2	1.42	0	Predicted values are identical
Terminates_Lopc	Ets97D	1.42	0	Predicted values are identical
Terminates_Lopc	CG3032	1.42	0	Predicted values are identical
Terminates_Lopc	Bka	1.42	0	Predicted values are identical
Terminates_Lopc	CG10631	1.42	0	Predicted values are identical
Terminates_Lopc	Pbp45	1.41	0	Predicted values are identical
Terminates_Lopc	CG13894	1.41	0	Predicted values are identical
Terminates_Lopc	CG7518	1.41	0	Predicted values are identical
Terminates_Lopc	CG9799	1.41	0	Predicted values are identical
Terminates_Lopc	Nelf-E	1.41	0	Predicted values are identical
Terminates_Lopc	MBD-R2	1.4	0	Predicted values are identical
Terminates_Lopc	Eip78C	1.4	0	Predicted values are identical
Terminates_Lopc	Su(var)3-9	1.39	0	Predicted values are identical
Terminates_Lopc	ecd	1.38	0	Predicted values are identical
Terminates_Lopc	CG10565	1.38	0	Predicted values are identical
Terminates_Lopc	CG1792	1.36	0	Predicted values are identical
Terminates_Lopc	CG10147	1.36	0	Predicted values are identical
Terminates_Lopc	CG4707	1.31	0	Predicted values are identical
Terminates_Lopc	Dref	1.23	0	Predicted values are identical
Terminates_Lopc	dbr	1.22	0	Predicted values are identical
Terminates_Lopc	CG3815	1.17	0	Predicted values are identical
Terminates_Lopc	CG10979	1.12	0	Predicted values are identical
Terminates_Lopc	CG6683	1.03	0	Predicted values are identical
Terminates_Lopd	CG1647	1.7	0	Predicted values are identical
Terminates_Lopd	CG31441	1.42	0	Predicted values are identical
Terminates_Lopd	Tfb1	1.42	0	Predicted values are identical
Terminates_Lopd	Dip2	1.4	0	Predicted values are identical
Terminates_Lopd	CG16779	1.4	0	Predicted values are identical
Terminates_Lopd	CG4676	1.39	0	Predicted values are identical
Terminates_Lopd	ERR	1.37	0	Predicted values are identical
Terminates_Lopd	CG2129	1.37	0	Predicted values are identical
Terminates_Lopd	FoxP	1.34	0	Predicted values are identical
Terminates_Lopd	CG4570	1.13	0	Predicted values are identical
Terminates_Lopd	CG12162	1	0	Predicted values are identical
Terminates_Lopd	CG10979	1	0	Predicted values are identical
Terminates_Lopd	CG45050	1	0	Predicted values are identical
Terminates_Lopd	Crc	1	0	Predicted values are identical
Terminates_Lopd	CG6254	1	0	Predicted values are identical
Terminates_Lopd	MBD-R2	1	0	Predicted values are identical
Terminates_Lopd	Ravus	1	0	Predicted values are identical
Terminates_Lopd	CG4424	1	0	Predicted values are identical
Terminates_Lopd	trem	1	0	Predicted values are identical
Terminates_Lopd	CG4936	1	0	Predicted values are identical
Terminates_Lopd	CG4360	1	0	Predicted values are identical
Terminates_Lopd	CG43343	1	0	Predicted values are identical
Terminates_Lopd	CG34376	1	0	Predicted values are identical
Terminates_Lopd	bigmax	1	0	Predicted values are identical
Terminates_Lopd	CG12104	1	0	Predicted values are identical
Terminates_Lopd	CG8281	1	0	Predicted values are identical
Terminates_Lopd	Nelf-E	1	0	Predicted values are identical
Terminates_Lopd	E(z)	1	0	Predicted values are identical
Terminates_Lopd	CTPsyn	1	0	Predicted values are identical
Terminates_Lopd	CkIIalpha-i1	1	0	Predicted values are identical
Terminates_Lo1	MED30	4.1	7.69	Predicted values are identical
Terminates_Lo1	scrt	3.26	7.69	Predicted values are identical
Terminates_Lo1	Bka	2.14	7.69	Predicted values are identical
Terminates_Lo1	jing	2	7.69	Predicted values are identical
Terminates_Lo1	CG8216	1.81	7.69	Predicted values are identical
Terminates_Lo1	CG5033	1.73	7.69	Predicted values are identical
Terminates_Lo1	CG2116	1.73	7.69	Predicted values are identical
Terminates_Lo1	MTA1-like	1.73	7.69	Predicted values are identical
Terminates_Lo1	CG4424	1.71	7.69	Predicted values are identical
Terminates_Lo1	E(z)	1.69	7.69	Predicted values are identical
Terminates_Lo1	CG45050	1.68	7.69	Predicted values are identical
Terminates_Lo1	CG3815	1.42	7.69	Predicted values are identical
Terminates_Lo1	CG10565	1.42	7.69	Predicted values are identical
Terminates_Lo1	Lpt	1.42	7.69	Predicted values are identical
Terminates_Lo1	CG7839	1.41	7.69	Predicted values are identical
Terminates_Lo1	Pbp45	1.41	7.69	Predicted values are identical
Terminates_Lo1	bs	1.38	7.69	Predicted values are identical
Terminates_Lo1	ash2	1.35	7.69	Predicted values are identical
Terminates_Lo1	ush	1.32	7.69	Predicted values are identical
Terminates_Lo1	Plzf	1.29	7.69	Predicted values are identical
Terminates_Lo1	bon	1.05	7.69	Predicted values are identical
Terminates_Lo1	Dip2	1	7.69	Predicted values are identical
Terminates_Lo1	Irbp	1	7.69	Predicted values are identical
Terminates_Lo1	CG3281	1	7.69	Predicted values are identical
Terminates_Lo1	CG12267	1	7.69	Predicted values are identical
Terminates_Lo1	Su(var)3-9	1	7.69	Predicted values are identical
Terminates_Lo1	CG6276	1	7.69	Predicted values are identical
Terminates_Lo1	Brf	1	7.69	Predicted values are identical
Terminates_Lo1	CG17806	1	7.69	Predicted values are identical
Terminates_Lo1	CG34376	1	7.69	Predicted values are identical
Terminates_Lo4	MED7	4.44	11.54	Predicted values are identical
Terminates_Lo4	CG8216	4.09	11.54	Predicted values are identical
Terminates_Lo4	Eip78C	2.73	11.54	Predicted values are identical
Terminates_Lo4	tai	2.7	11.54	Predicted values are identical
Terminates_Lo4	CG6683	2.62	11.54	Predicted values are identical
Terminates_Lo4	CG6654	2.45	11.54	Predicted values are identical
Terminates_Lo4	CG6689	2.35	11.54	Predicted values are identical
Terminates_Lo4	CG31365	2.33	11.54	Predicted values are identical
Terminates_Lo4	CG5953	2.11	11.54	Predicted values are identical
Terminates_Lo4	CG16779	1.89	11.54	Predicted values are identical
Terminates_Lo4	Ssl1	1.86	11.54	Predicted values are identical
Terminates_Lo4	CG12768	1.81	11.54	Predicted values are identical
Terminates_Lo4	CG10565	1.7	11.54	Predicted values are identical
Terminates_Lo4	CR43671	1.7	11.54	Predicted values are identical
Terminates_Lo4	Rfx	1.44	11.54	Predicted values are identical
Terminates_Lo4	Plzf	1.41	11.54	Predicted values are identical
Terminates_Lo4	CG15011	1.41	11.54	Predicted values are identical
Terminates_Lo4	jing	1.41	11.54	Predicted values are identical
Terminates_Lo4	sage	1.41	11.54	Predicted values are identical
Terminates_Lo4	Blos1	1.4	11.54	Predicted values are identical
Terminates_Lo4	esn	1.39	11.54	Predicted values are identical
Terminates_Lo4	az2	1.38	11.54	Predicted values are identical
Terminates_Lo4	CG10274	1.34	11.54	Predicted values are identical
Terminates_Lo4	CG15365	1.15	11.54	Predicted values are identical
Terminates_Lo4	CHES-1-like	1.15	11.54	Predicted values are identical
Terminates_Lo4	Taf1	1.13	11.54	Predicted values are identical
Terminates_Lo4	CG6765	1.13	11.54	Predicted values are identical
Terminates_Lo4	stc	1.09	11.54	Predicted values are identical
Terminates_Lo4	CG8950	1.07	11.54	Predicted values are identical
Terminates_Lo4	CG1024	1	11.54	Predicted values are identical
Terminates_Lo5	shn	3.59	11.54	Predicted values are identical
Terminates_Lo5	CG11723	3.46	11.54	Predicted values are identical
Terminates_Lo5	e(y)3	3.41	11.54	Predicted values are identical
Terminates_Lo5	HLH106	3.35	11.54	Predicted values are identical
Terminates_Lo5	Dref	2.94	11.54	Predicted values are identical
Terminates_Lo5	CG34422	2.4	11.54	Predicted values are identical
Terminates_Lo5	CG8578	2.08	11.54	Predicted values are identical
Terminates_Lo5	CG43343	1.97	11.54	Predicted values are identical
Terminates_Lo5	Ravus	1.71	11.54	Predicted values are identical
Terminates_Lo5	CG10209	1.65	11.54	Predicted values are identical
Terminates_Lo5	CG9799	1.61	11.54	Predicted values are identical
Terminates_Lo5	CG11456	1.53	11.54	Predicted values are identical
Terminates_Lo5	brk	1.51	11.54	Predicted values are identical
Terminates_Lo5	dbr	1.42	11.54	Predicted values are identical
Terminates_Lo5	E(z)	1.41	11.54	Predicted values are identical
Terminates_Lo5	kin17	1.41	11.54	Predicted values are identical
Terminates_Lo5	CG12104	1.41	11.54	Predicted values are identical
Terminates_Lo5	Nelf-E	1.41	11.54	Predicted values are identical
Terminates_Lo5	CG12162	1.4	11.54	Predicted values are identical
Terminates_Lo5	Hmg-2	1.4	11.54	Predicted values are identical
Terminates_Lo5	CG13123	1.39	11.54	Predicted values are identical
Terminates_Lo5	ranshi	1.39	11.54	Predicted values are identical
Terminates_Lo5	CG34376	1.38	11.54	Predicted values are identical
Terminates_Lo5	CG1024	1.2	11.54	Predicted values are identical
Terminates_Lo5	CG45050	1.17	11.54	Predicted values are identical
Terminates_Lo5	CG13894	1.08	11.54	Predicted values are identical
Terminates_Lo5	Hr96	1.05	11.54	Predicted values are identical
Terminates_Lo5	Octbeta2R	1.03	11.54	Predicted values are identical
Terminates_Lo5	Dip2	1	11.54	Predicted values are identical
Terminates_Lo5	Crc	1	11.54	Predicted values are identical
sends_synaptic_output_to_region_M1	CG5953	3.01	16	Predicted values are identical
sends_synaptic_output_to_region_M1	MEP-1	2.09	16	Predicted values are identical
sends_synaptic_output_to_region_M1	MED7	2.06	16	Predicted values are identical
sends_synaptic_output_to_region_M1	Dh44-R2	1.96	16	Predicted values are identical
sends_synaptic_output_to_region_M1	Trf	1.87	16	Predicted values are identical
sends_synaptic_output_to_region_M1	TfIIEalpha	1.8	16	Predicted values are identical
sends_synaptic_output_to_region_M1	osa	1.73	16	Predicted values are identical
sends_synaptic_output_to_region_M1	CG1024	1.72	16	Predicted values are identical
sends_synaptic_output_to_region_M1	phtf	1.66	16	Predicted values are identical
sends_synaptic_output_to_region_M1	CG3838	1.65	16	Predicted values are identical
sends_synaptic_output_to_region_M1	CG10565	1.64	16	Predicted values are identical
sends_synaptic_output_to_region_M1	Eip74EF	1.54	16	Predicted values are identical
sends_synaptic_output_to_region_M1	CG10274	1.43	16	Predicted values are identical
sends_synaptic_output_to_region_M1	GABPI	1.42	16	Predicted values are identical
sends_synaptic_output_to_region_M1	nerfin-1	1.41	16	Predicted values are identical
sends_synaptic_output_to_region_M1	Bka	1.4	16	Predicted values are identical
sends_synaptic_output_to_region_M1	CG17361	1.4	16	Predicted values are identical
sends_synaptic_output_to_region_M1	ktub	1.38	16	Predicted values are identical
sends_synaptic_output_to_region_M1	CG14710	1.33	16	Predicted values are identical
sends_synaptic_output_to_region_M1	CG14965	1.31	16	Predicted values are identical
sends_synaptic_output_to_region_M1	Sap30	1.3	16	Predicted values are identical
sends_synaptic_output_to_region_M1	Irbp	1.28	16	Predicted values are identical
sends_synaptic_output_to_region_M1	CG9215	1.24	16	Predicted values are identical
sends_synaptic_output_to_region_M1	tai	1.18	16	Predicted values are identical
sends_synaptic_output_to_region_M1	Hmg-2	1.15	16	Predicted values are identical
sends_synaptic_output_to_region_M1	Lpt	1.14	16	Predicted values are identical
sends_synaptic_output_to_region_M1	CG8944	1.12	16	Predicted values are identical
sends_synaptic_output_to_region_M1	CG7987	1	16	Predicted values are identical
sends_synaptic_output_to_region_M1	CG4424	1	16	Predicted values are identical
sends_synaptic_output_to_region_M1	CG4936	1	16	Predicted values are identical
sends_synaptic_output_to_region_M2	tef	3.47	16.67	Predicted values are identical
sends_synaptic_output_to_region_M2	vdDpp.vdOptix	3.21	16.67	Predicted values are identical
sends_synaptic_output_to_region_M2	CG4553	2.71	16.67	Predicted values are identical
sends_synaptic_output_to_region_M2	nerfin-1	2.43	16.67	Predicted values are identical
sends_synaptic_output_to_region_M2	CG4676	2.16	16.67	Predicted values are identical
sends_synaptic_output_to_region_M2	CG3838	2.13	16.67	Predicted values are identical
sends_synaptic_output_to_region_M2	Bap170	1.72	16.67	Predicted values are identical
sends_synaptic_output_to_region_M2	CG12659	1.72	16.67	Predicted values are identical
sends_synaptic_output_to_region_M2	Tip60	1.71	16.67	Predicted values are identical
sends_synaptic_output_to_region_M2	CG14711	1.71	16.67	Predicted values are identical
sends_synaptic_output_to_region_M2	Usf	1.71	16.67	Predicted values are identical
sends_synaptic_output_to_region_M2	CG10904	1.7	16.67	Predicted values are identical
sends_synaptic_output_to_region_M2	ktub	1.66	16.67	Predicted values are identical
sends_synaptic_output_to_region_M2	CG13123	1.41	16.67	Predicted values are identical
sends_synaptic_output_to_region_M2	CG1647	1.41	16.67	Predicted values are identical
sends_synaptic_output_to_region_M2	CG17361	1.41	16.67	Predicted values are identical
sends_synaptic_output_to_region_M2	nvy	1.41	16.67	Predicted values are identical
sends_synaptic_output_to_region_M2	tio	1.4	16.67	Predicted values are identical
sends_synaptic_output_to_region_M2	Mef2	1.4	16.67	Predicted values are identical
sends_synaptic_output_to_region_M2	bigmax	1.4	16.67	Predicted values are identical
sends_synaptic_output_to_region_M2	usp	1.36	16.67	Predicted values are identical
sends_synaptic_output_to_region_M2	Cdc5	1.32	16.67	Predicted values are identical
sends_synaptic_output_to_region_M2	CG10209	1.27	16.67	Predicted values are identical
sends_synaptic_output_to_region_M2	ph-p	1.18	16.67	Predicted values are identical
sends_synaptic_output_to_region_M2	ppl	1.13	16.67	Predicted values are identical
sends_synaptic_output_to_region_M2	CG3281	1.01	16.67	Predicted values are identical
sends_synaptic_output_to_region_M2	FoxP	1	16.67	Predicted values are identical
sends_synaptic_output_to_region_M2	Rfx	1	16.67	Predicted values are identical
sends_synaptic_output_to_region_M2	CG31388	1	16.67	Predicted values are identical
sends_synaptic_output_to_region_M2	MBD-R2	1	16.67	Predicted values are identical
sends_synaptic_output_to_region_M3	bigmax	3.65	36.36	Predicted values are identical
sends_synaptic_output_to_region_M3	Bka	3.57	36.36	Predicted values are identical
sends_synaptic_output_to_region_M3	ash2	3.27	36.36	Predicted values are identical
sends_synaptic_output_to_region_M3	HLH106	2.38	36.36	Predicted values are identical
sends_synaptic_output_to_region_M3	MED30	2.22	36.36	Predicted values are identical
sends_synaptic_output_to_region_M3	CG1529	2.22	36.36	Predicted values are identical
sends_synaptic_output_to_region_M3	CG12659	2.21	36.36	Predicted values are identical
sends_synaptic_output_to_region_M3	vdDpp.vdOptix	2.18	36.36	Predicted values are identical
sends_synaptic_output_to_region_M3	az2	2.16	36.36	Predicted values are identical
sends_synaptic_output_to_region_M3	CG4676	2.13	36.36	Predicted values are identical
sends_synaptic_output_to_region_M3	scrt	2.12	36.36	Predicted values are identical
sends_synaptic_output_to_region_M3	CG12768	2.09	36.36	Predicted values are identical
sends_synaptic_output_to_region_M3	CG31441	2	36.36	Predicted values are identical
sends_synaptic_output_to_region_M3	Atf-2	1.99	36.36	Predicted values are identical
sends_synaptic_output_to_region_M3	Hr96	1.73	36.36	Predicted values are identical
sends_synaptic_output_to_region_M3	tai	1.72	36.36	Predicted values are identical
sends_synaptic_output_to_region_M3	Eip78C	1.67	36.36	Predicted values are identical
sends_synaptic_output_to_region_M3	Mes4	1.65	36.36	Predicted values are identical
sends_synaptic_output_to_region_M3	Blimp-1	1.64	36.36	Predicted values are identical
sends_synaptic_output_to_region_M3	TFAM	1.55	36.36	Predicted values are identical
sends_synaptic_output_to_region_M3	Bap170	1.48	36.36	Predicted values are identical
sends_synaptic_output_to_region_M3	cnc	1.41	36.36	Predicted values are identical
sends_synaptic_output_to_region_M3	mute	1.41	36.36	Predicted values are identical
sends_synaptic_output_to_region_M3	hng3	1.4	36.36	Predicted values are identical
sends_synaptic_output_to_region_M3	trx	1.39	36.36	Predicted values are identical
sends_synaptic_output_to_region_M3	CG12267	1.37	36.36	Predicted values are identical
sends_synaptic_output_to_region_M3	RpIII128	1.35	36.36	Predicted values are identical
sends_synaptic_output_to_region_M3	CG32700	1.33	36.36	Predicted values are identical
sends_synaptic_output_to_region_M3	CG10565	1.3	36.36	Predicted values are identical
sends_synaptic_output_to_region_M3	CG2790	1.28	36.36	Predicted values are identical
sends_synaptic_output_to_region_M4	CG4707	2.3	13.64	Predicted values are identical
sends_synaptic_output_to_region_M4	Brf	1.86	13.64	Predicted values are identical
sends_synaptic_output_to_region_M4	CG1965	1.73	13.64	Predicted values are identical
sends_synaptic_output_to_region_M4	sage	1.73	13.64	Predicted values are identical
sends_synaptic_output_to_region_M4	Bka	1.63	13.64	Predicted values are identical
sends_synaptic_output_to_region_M4	CG16779	1.59	13.64	Predicted values are identical
sends_synaptic_output_to_region_M4	Mes4	1.45	13.64	Predicted values are identical
sends_synaptic_output_to_region_M4	ash2	1.42	13.64	Predicted values are identical
sends_synaptic_output_to_region_M4	CG17359	1.42	13.64	Predicted values are identical
sends_synaptic_output_to_region_M4	RpIII128	1.42	13.64	Predicted values are identical
sends_synaptic_output_to_region_M4	chinmo	1.42	13.64	Predicted values are identical
sends_synaptic_output_to_region_M4	CG10274	1.41	13.64	Predicted values are identical
sends_synaptic_output_to_region_M4	Rbf	1.41	13.64	Predicted values are identical
sends_synaptic_output_to_region_M4	dwg	1.41	13.64	Predicted values are identical
sends_synaptic_output_to_region_M4	CG13894	1.4	13.64	Predicted values are identical
sends_synaptic_output_to_region_M4	CG1620	1.4	13.64	Predicted values are identical
sends_synaptic_output_to_region_M4	CG14200	1.38	13.64	Predicted values are identical
sends_synaptic_output_to_region_M4	CG3919	1.32	13.64	Predicted values are identical
sends_synaptic_output_to_region_M4	Ets97D	1.31	13.64	Predicted values are identical
sends_synaptic_output_to_region_M4	su(Hw)	1.28	13.64	Predicted values are identical
sends_synaptic_output_to_region_M4	Hmr	1.28	13.64	Predicted values are identical
sends_synaptic_output_to_region_M4	hng2	1.13	13.64	Predicted values are identical
sends_synaptic_output_to_region_M4	Plzf	1.07	13.64	Predicted values are identical
sends_synaptic_output_to_region_M4	CG12162	1	13.64	Predicted values are identical
sends_synaptic_output_to_region_M4	MTA1-like	1	13.64	Predicted values are identical
sends_synaptic_output_to_region_M4	cnc	1	13.64	Predicted values are identical
sends_synaptic_output_to_region_M4	mld	1	13.64	Predicted values are identical
sends_synaptic_output_to_region_M4	Hr96	1	13.64	Predicted values are identical
sends_synaptic_output_to_region_M4	CG14965	1	13.64	Predicted values are identical
sends_synaptic_output_to_region_M4	Blimp-1	1	13.64	Predicted values are identical
sends_synaptic_output_to_region_M5	CG10904	3.95	20.83	Predicted values are identical
sends_synaptic_output_to_region_M5	CG12659	3.46	20.83	Predicted values are identical
sends_synaptic_output_to_region_M5	CG1792	2.43	20.83	Predicted values are identical
sends_synaptic_output_to_region_M5	Nufip	2.42	20.83	Predicted values are identical
sends_synaptic_output_to_region_M5	CG4707	2.16	20.83	Predicted values are identical
sends_synaptic_output_to_region_M5	sage	2.15	20.83	Predicted values are identical
sends_synaptic_output_to_region_M5	Fen1	2.1	20.83	Predicted values are identical
sends_synaptic_output_to_region_M5	Octbeta2R	1.93	20.83	Predicted values are identical
sends_synaptic_output_to_region_M5	bigmax	1.89	20.83	Predicted values are identical
sends_synaptic_output_to_region_M5	ERR	1.8	20.83	Predicted values are identical
sends_synaptic_output_to_region_M5	MED11	1.73	20.83	Predicted values are identical
sends_synaptic_output_to_region_M5	dom	1.66	20.83	Predicted values are identical
sends_synaptic_output_to_region_M5	CG14200	1.59	20.83	Predicted values are identical
sends_synaptic_output_to_region_M5	ph-p	1.58	20.83	Predicted values are identical
sends_synaptic_output_to_region_M5	Mrtf	1.56	20.83	Predicted values are identical
sends_synaptic_output_to_region_M5	phtf	1.52	20.83	Predicted values are identical
sends_synaptic_output_to_region_M5	CG6813	1.5	20.83	Predicted values are identical
sends_synaptic_output_to_region_M5	CG12267	1.48	20.83	Predicted values are identical
sends_synaptic_output_to_region_M5	CG14710	1.41	20.83	Predicted values are identical
sends_synaptic_output_to_region_M5	Bap170	1.41	20.83	Predicted values are identical
sends_synaptic_output_to_region_M5	CG4936	1.41	20.83	Predicted values are identical
sends_synaptic_output_to_region_M5	CG31441	1.4	20.83	Predicted values are identical
sends_synaptic_output_to_region_M5	trr	1.4	20.83	Predicted values are identical
sends_synaptic_output_to_region_M5	CG1647	1.4	20.83	Predicted values are identical
sends_synaptic_output_to_region_M5	bs	1.39	20.83	Predicted values are identical
sends_synaptic_output_to_region_M5	Pcl	1.37	20.83	Predicted values are identical
sends_synaptic_output_to_region_M5	Kdm2	1.37	20.83	Predicted values are identical
sends_synaptic_output_to_region_M5	CG4570	1.36	20.83	Predicted values are identical
sends_synaptic_output_to_region_M5	CG6689	1.33	20.83	Predicted values are identical
sends_synaptic_output_to_region_M5	Blos1	1.31	20.83	Predicted values are identical
sends_synaptic_output_to_region_M6	esn	2.62	13.04	Predicted values are identical
sends_synaptic_output_to_region_M6	pita	2.62	13.04	Predicted values are identical
sends_synaptic_output_to_region_M6	CG14441	2	13.04	Predicted values are identical
sends_synaptic_output_to_region_M6	Trf	1.8	13.04	Predicted values are identical
sends_synaptic_output_to_region_M6	CG30403	1.49	13.04	Predicted values are identical
sends_synaptic_output_to_region_M6	Brf	1.46	13.04	Predicted values are identical
sends_synaptic_output_to_region_M6	CG6813	1.42	13.04	Predicted values are identical
sends_synaptic_output_to_region_M6	CG10904	1.42	13.04	Predicted values are identical
sends_synaptic_output_to_region_M6	Atf-2	1.42	13.04	Predicted values are identical
sends_synaptic_output_to_region_M6	Ravus	1.4	13.04	Predicted values are identical
sends_synaptic_output_to_region_M6	Opbp	1.4	13.04	Predicted values are identical
sends_synaptic_output_to_region_M6	Acf1	1.4	13.04	Predicted values are identical
sends_synaptic_output_to_region_M6	CG14965	1.39	13.04	Predicted values are identical
sends_synaptic_output_to_region_M6	mute	1.37	13.04	Predicted values are identical
sends_synaptic_output_to_region_M6	sage	1.34	13.04	Predicted values are identical
sends_synaptic_output_to_region_M6	trem	1.29	13.04	Predicted values are identical
sends_synaptic_output_to_region_M6	l(3)mbt	1.25	13.04	Predicted values are identical
sends_synaptic_output_to_region_M6	CG43343	1.05	13.04	Predicted values are identical
sends_synaptic_output_to_region_M6	Lhr	1	13.04	Predicted values are identical
sends_synaptic_output_to_region_M6	CG45050	1	13.04	Predicted values are identical
sends_synaptic_output_to_region_M6	Octbeta2R	1	13.04	Predicted values are identical
sends_synaptic_output_to_region_M6	pad	1	13.04	Predicted values are identical
sends_synaptic_output_to_region_M6	osa	1	13.04	Predicted values are identical
sends_synaptic_output_to_region_M6	CG7785	1	13.04	Predicted values are identical
sends_synaptic_output_to_region_M6	CG34376	1	13.04	Predicted values are identical
sends_synaptic_output_to_region_M6	cnc	1	13.04	Predicted values are identical
sends_synaptic_output_to_region_M6	ash2	1	13.04	Predicted values are identical
sends_synaptic_output_to_region_M6	E(spl)m7-HLH	1	13.04	Predicted values are identical
sends_synaptic_output_to_region_M6	bigmax	1	13.04	Predicted values are identical
sends_synaptic_output_to_region_M6	Cdc5	1	13.04	Predicted values are identical
sends_synaptic_output_to_region_M8	CG15011	5.15	22.73	Predicted values are identical
sends_synaptic_output_to_region_M8	CG8314	4.13	22.73	Predicted values are identical
sends_synaptic_output_to_region_M8	bs	3.82	22.73	Predicted values are identical
sends_synaptic_output_to_region_M8	CG34422	3.33	22.73	Predicted values are identical
sends_synaptic_output_to_region_M8	CG16779	3.32	22.73	Predicted values are identical
sends_synaptic_output_to_region_M8	PHDP	3.16	22.73	Predicted values are identical
sends_synaptic_output_to_region_M8	Atf6	2.43	22.73	Predicted values are identical
sends_synaptic_output_to_region_M8	TFAM	1.99	22.73	Predicted values are identical
sends_synaptic_output_to_region_M8	CG6769	1.97	22.73	Predicted values are identical
sends_synaptic_output_to_region_M8	CG9799	1.89	22.73	Predicted values are identical
sends_synaptic_output_to_region_M8	Rpb8	1.85	22.73	Predicted values are identical
sends_synaptic_output_to_region_M8	CG13775	1.72	22.73	Predicted values are identical
sends_synaptic_output_to_region_M8	NfI	1.71	22.73	Predicted values are identical
sends_synaptic_output_to_region_M8	Eip78C	1.7	22.73	Predicted values are identical
sends_synaptic_output_to_region_M8	hng3	1.68	22.73	Predicted values are identical
sends_synaptic_output_to_region_M8	trr	1.42	22.73	Predicted values are identical
sends_synaptic_output_to_region_M8	Glut4EF	1.41	22.73	Predicted values are identical
sends_synaptic_output_to_region_M8	Ets97D	1.41	22.73	Predicted values are identical
sends_synaptic_output_to_region_M8	CG17186	1.41	22.73	Predicted values are identical
sends_synaptic_output_to_region_M8	E(spl)m7-HLH	1.41	22.73	Predicted values are identical
sends_synaptic_output_to_region_M8	Bka	1.39	22.73	Predicted values are identical
sends_synaptic_output_to_region_M8	CG10631	1.39	22.73	Predicted values are identical
sends_synaptic_output_to_region_M8	CG44002	1.38	22.73	Predicted values are identical
sends_synaptic_output_to_region_M8	ranshi	1.34	22.73	Predicted values are identical
sends_synaptic_output_to_region_M8	HLH106	1.33	22.73	Predicted values are identical
sends_synaptic_output_to_region_M8	CG4854	1.31	22.73	Predicted values are identical
sends_synaptic_output_to_region_M8	CG2875	1.31	22.73	Predicted values are identical
sends_synaptic_output_to_region_M8	CG3995	1.24	22.73	Predicted values are identical
sends_synaptic_output_to_region_M8	CG1529	1.17	22.73	Predicted values are identical
sends_synaptic_output_to_region_M8	Kdm4A	1.08	22.73	Predicted values are identical
sends_synaptic_output_to_region_M9	CG16779	6.41	26.09	0.707106781186548
sends_synaptic_output_to_region_M9	CG6683	5.82	26.09	0.707106781186548
sends_synaptic_output_to_region_M9	Hmg-2	5.64	26.09	0.707106781186548
sends_synaptic_output_to_region_M9	CG30020	4.57	26.09	0.707106781186548
sends_synaptic_output_to_region_M9	Opbp	3.92	26.09	0.707106781186548
sends_synaptic_output_to_region_M9	scrt	3.21	26.09	0.707106781186548
sends_synaptic_output_to_region_M9	CG8216	2.93	26.09	0.707106781186548
sends_synaptic_output_to_region_M9	Mrtf	2.67	26.09	0.707106781186548
sends_synaptic_output_to_region_M9	nerfin-1	2.66	26.09	0.707106781186548
sends_synaptic_output_to_region_M9	CG6765	2.47	26.09	0.707106781186548
sends_synaptic_output_to_region_M9	FoxP	2.47	26.09	0.707106781186548
sends_synaptic_output_to_region_M9	CG2199	2.26	26.09	0.707106781186548
sends_synaptic_output_to_region_M9	CG8950	2.25	26.09	0.707106781186548
sends_synaptic_output_to_region_M9	CG7839	2.19	26.09	0.707106781186548
sends_synaptic_output_to_region_M9	CG3065	2.05	26.09	0.707106781186548
sends_synaptic_output_to_region_M9	sba	2.01	26.09	0.707106781186548
sends_synaptic_output_to_region_M9	CG12768	1.99	26.09	0.707106781186548
sends_synaptic_output_to_region_M9	CG17328	1.98	26.09	0.707106781186548
sends_synaptic_output_to_region_M9	Sap30	1.96	26.09	0.707106781186548
sends_synaptic_output_to_region_M9	PHDP	1.94	26.09	0.707106781186548
sends_synaptic_output_to_region_M9	CG8314	1.91	26.09	0.707106781186548
sends_synaptic_output_to_region_M9	CG4360	1.89	26.09	0.707106781186548
sends_synaptic_output_to_region_M9	Ssl1	1.89	26.09	0.707106781186548
sends_synaptic_output_to_region_M9	MED20	1.86	26.09	0.707106781186548
sends_synaptic_output_to_region_M9	TfIIEalpha	1.85	26.09	0.707106781186548
sends_synaptic_output_to_region_M9	CG8924	1.73	26.09	0.707106781186548
sends_synaptic_output_to_region_M9	CG8159	1.72	26.09	0.707106781186548
sends_synaptic_output_to_region_M9	CG31388	1.71	26.09	0.707106781186548
sends_synaptic_output_to_region_M9	Rfx	1.63	26.09	0.707106781186548
sends_synaptic_output_to_region_M9	Tusp	1.62	26.09	0.707106781186548
sends_synaptic_output_to_region_M10	CG3919	1.88	12.5	Predicted values are identical
sends_synaptic_output_to_region_M10	l(2)k10201	1.79	12.5	Predicted values are identical
sends_synaptic_output_to_region_M10	mrn	1.73	12.5	Predicted values are identical
sends_synaptic_output_to_region_M10	CG4936	1.66	12.5	Predicted values are identical
sends_synaptic_output_to_region_M10	Bx	1.66	12.5	Predicted values are identical
sends_synaptic_output_to_region_M10	CG2116	1.65	12.5	Predicted values are identical
sends_synaptic_output_to_region_M10	E(spl)m7-HLH	1.46	12.5	Predicted values are identical
sends_synaptic_output_to_region_M10	Taf5	1.45	12.5	Predicted values are identical
sends_synaptic_output_to_region_M10	CG7518	1.42	12.5	Predicted values are identical
sends_synaptic_output_to_region_M10	MED15	1.42	12.5	Predicted values are identical
sends_synaptic_output_to_region_M10	CG10209	1.41	12.5	Predicted values are identical
sends_synaptic_output_to_region_M10	Plzf	1.41	12.5	Predicted values are identical
sends_synaptic_output_to_region_M10	NfI	1.41	12.5	Predicted values are identical
sends_synaptic_output_to_region_M10	Taf2	1.41	12.5	Predicted values are identical
sends_synaptic_output_to_region_M10	TfIIEalpha	1.41	12.5	Predicted values are identical
sends_synaptic_output_to_region_M10	CG7987	1.37	12.5	Predicted values are identical
sends_synaptic_output_to_region_M10	egg	1.3	12.5	Predicted values are identical
sends_synaptic_output_to_region_M10	CG9305	1.3	12.5	Predicted values are identical
sends_synaptic_output_to_region_M10	CG15011	1.29	12.5	Predicted values are identical
sends_synaptic_output_to_region_M10	sba	1.16	12.5	Predicted values are identical
sends_synaptic_output_to_region_M10	Dref	1.09	12.5	Predicted values are identical
sends_synaptic_output_to_region_M10	MESR4	1.09	12.5	Predicted values are identical
sends_synaptic_output_to_region_M10	CG10979	1.08	12.5	Predicted values are identical
sends_synaptic_output_to_region_M10	Dip2	1	12.5	Predicted values are identical
sends_synaptic_output_to_region_M10	CG6254	1	12.5	Predicted values are identical
sends_synaptic_output_to_region_M10	CG6689	1	12.5	Predicted values are identical
sends_synaptic_output_to_region_M10	CG14710	1	12.5	Predicted values are identical
sends_synaptic_output_to_region_M10	CG3281	1	12.5	Predicted values are identical
sends_synaptic_output_to_region_M10	CG12267	1	12.5	Predicted values are identical
sends_synaptic_output_to_region_M10	CG6654	1	12.5	Predicted values are identical
sends_synaptic_output_to_region_Lop3	Tusp	3.44	7.69	Predicted values are identical
sends_synaptic_output_to_region_Lop3	CG10979	3.35	7.69	Predicted values are identical
sends_synaptic_output_to_region_Lop3	CG4936	2.72	7.69	Predicted values are identical
sends_synaptic_output_to_region_Lop3	bon	2.42	7.69	Predicted values are identical
sends_synaptic_output_to_region_Lop3	Side	2.08	7.69	Predicted values are identical
sends_synaptic_output_to_region_Lop3	Mes4	1.73	7.69	Predicted values are identical
sends_synaptic_output_to_region_Lop3	ZnT49B	1.73	7.69	Predicted values are identical
sends_synaptic_output_to_region_Lop3	CG6163	1.42	7.69	Predicted values are identical
sends_synaptic_output_to_region_Lop3	CG6654	1.41	7.69	Predicted values are identical
sends_synaptic_output_to_region_Lop3	CG2790	1.41	7.69	Predicted values are identical
sends_synaptic_output_to_region_Lop3	CG12768	1.41	7.69	Predicted values are identical
sends_synaptic_output_to_region_Lop3	Fen1	1.41	7.69	Predicted values are identical
sends_synaptic_output_to_region_Lop3	CG2116	1.41	7.69	Predicted values are identical
sends_synaptic_output_to_region_Lop3	CG10904	1.4	7.69	Predicted values are identical
sends_synaptic_output_to_region_Lop3	dbr	1.4	7.69	Predicted values are identical
sends_synaptic_output_to_region_Lop3	MBD-R2	1.31	7.69	Predicted values are identical
sends_synaptic_output_to_region_Lop3	CG11456	1.24	7.69	Predicted values are identical
sends_synaptic_output_to_region_Lop3	CG6276	1.23	7.69	Predicted values are identical
sends_synaptic_output_to_region_Lop3	CG17361	1.02	7.69	Predicted values are identical
sends_synaptic_output_to_region_Lop3	CG8159	1	7.69	Predicted values are identical
sends_synaptic_output_to_region_Lop3	CG16779	1	7.69	Predicted values are identical
sends_synaptic_output_to_region_Lop3	CG8301	1	7.69	Predicted values are identical
sends_synaptic_output_to_region_Lop3	CG6254	1	7.69	Predicted values are identical
sends_synaptic_output_to_region_Lop3	CG31441	1	7.69	Predicted values are identical
sends_synaptic_output_to_region_Lop3	Ravus	1	7.69	Predicted values are identical
sends_synaptic_output_to_region_Lop3	CG9799	1	7.69	Predicted values are identical
sends_synaptic_output_to_region_Lop3	osa	1	7.69	Predicted values are identical
sends_synaptic_output_to_region_Lop3	CG4360	1	7.69	Predicted values are identical
sends_synaptic_output_to_region_Lop3	CG34149	1	7.69	Predicted values are identical
sends_synaptic_output_to_region_Lop3	sba	1	7.69	Predicted values are identical
sends_synaptic_output_to_region_Lop4	hng3	1.73	0	Predicted values are identical
sends_synaptic_output_to_region_Lop4	mute	1.41	0	Predicted values are identical
sends_synaptic_output_to_region_Lop4	CG10979	1	0	Predicted values are identical
sends_synaptic_output_to_region_Lop4	Taf1	1	0	Predicted values are identical
sends_synaptic_output_to_region_Lop4	Glut4EF	1	0	Predicted values are identical
sends_synaptic_output_to_region_Lop4	Rfx	1	0	Predicted values are identical
sends_synaptic_output_to_region_Lop4	CG6276	1	0	Predicted values are identical
sends_synaptic_output_to_region_Lop4	Brf	1	0	Predicted values are identical
sends_synaptic_output_to_region_Lop4	ecd	1	0	Predicted values are identical
sends_synaptic_output_to_region_Lop4	CG15011	1	0	Predicted values are identical
sends_synaptic_output_to_region_Lop4	CG10565	1	0	Predicted values are identical
sends_synaptic_output_to_region_Lop4	Dh44-R2	1	0	Predicted values are identical
sends_synaptic_output_to_region_Lop4	CG4676	1	0	Predicted values are identical
sends_synaptic_output_to_region_Lop4	CG11906	1	0	Predicted values are identical
sends_synaptic_output_to_region_Lop4	dom	1	0	Predicted values are identical
sends_synaptic_output_to_region_Lop4	nvy	1	0	Predicted values are identical
sends_synaptic_output_to_region_Lop4	egg	1	0	Predicted values are identical
sends_synaptic_output_to_region_Lop4	CG2875	1	0	Predicted values are identical
sends_synaptic_output_to_region_Lop4	ush	1	0	Predicted values are identical
sends_synaptic_output_to_region_Lop4	CG6907	1	0	Predicted values are identical
sends_synaptic_output_to_region_Lop4	Mitf	1	0	Predicted values are identical
sends_synaptic_output_to_region_Lop4	Lhr	1	0	Predicted values are identical
sends_synaptic_output_to_region_Lop4	NELF-B	1	0	Predicted values are identical
sends_synaptic_output_to_region_Lop4	trx	0.63	0	Predicted values are identical
sends_synaptic_output_to_region_Lop4	pita	0.34	0	Predicted values are identical
sends_synaptic_output_to_region_Lop4	CG6254	0.22	0	Predicted values are identical
sends_synaptic_output_to_region_Lop4	Eip74EF	0.18	0	Predicted values are identical
sends_synaptic_output_to_region_Lop4	tef	0.07	0	Predicted values are identical
sends_synaptic_output_to_region_Lop4	Dip2	0	0	Predicted values are identical
sends_synaptic_output_to_region_Lop4	CG12162	0	0	Predicted values are identical
sends_synaptic_output_to_region_Lo1	scrt	4.92	16	Predicted values are identical
sends_synaptic_output_to_region_Lo1	Eip78C	4.69	16	Predicted values are identical
sends_synaptic_output_to_region_Lo1	FoxP	3.87	16	Predicted values are identical
sends_synaptic_output_to_region_Lo1	CG8216	3.85	16	Predicted values are identical
sends_synaptic_output_to_region_Lo1	CG6765	3.59	16	Predicted values are identical
sends_synaptic_output_to_region_Lo1	Opbp	3.31	16	Predicted values are identical
sends_synaptic_output_to_region_Lo1	bigmax	3.08	16	Predicted values are identical
sends_synaptic_output_to_region_Lo1	CG3065	2.95	16	Predicted values are identical
sends_synaptic_output_to_region_Lo1	Rack1	2.83	16	Predicted values are identical
sends_synaptic_output_to_region_Lo1	CG2875	2.69	16	Predicted values are identical
sends_synaptic_output_to_region_Lo1	Sap30	2.61	16	Predicted values are identical
sends_synaptic_output_to_region_Lo1	MED30	2.57	16	Predicted values are identical
sends_synaptic_output_to_region_Lo1	MED11	2.56	16	Predicted values are identical
sends_synaptic_output_to_region_Lo1	Plzf	2.34	16	Predicted values are identical
sends_synaptic_output_to_region_Lo1	dbr	2.23	16	Predicted values are identical
sends_synaptic_output_to_region_Lo1	CG6683	2.23	16	Predicted values are identical
sends_synaptic_output_to_region_Lo1	Su(var)3-9	2.11	16	Predicted values are identical
sends_synaptic_output_to_region_Lo1	CG1792	2.09	16	Predicted values are identical
sends_synaptic_output_to_region_Lo1	CG44002	2.03	16	Predicted values are identical
sends_synaptic_output_to_region_Lo1	ush	1.94	16	Predicted values are identical
sends_synaptic_output_to_region_Lo1	CG45050	1.86	16	Predicted values are identical
sends_synaptic_output_to_region_Lo1	CG14200	1.75	16	Predicted values are identical
sends_synaptic_output_to_region_Lo1	kin17	1.73	16	Predicted values are identical
sends_synaptic_output_to_region_Lo1	Ssrp	1.66	16	Predicted values are identical
sends_synaptic_output_to_region_Lo1	CG4282	1.63	16	Predicted values are identical
sends_synaptic_output_to_region_Lo1	CG2202	1.61	16	Predicted values are identical
sends_synaptic_output_to_region_Lo1	Elp3	1.61	16	Predicted values are identical
sends_synaptic_output_to_region_Lo1	Ssl1	1.59	16	Predicted values are identical
sends_synaptic_output_to_region_Lo1	mld	1.58	16	Predicted values are identical
sends_synaptic_output_to_region_Lo1	tef	1.55	16	Predicted values are identical
sends_synaptic_output_to_region_Lo2	osa	1.41	0	Predicted values are identical
sends_synaptic_output_to_region_Lo2	tai	1.41	0	Predicted values are identical
sends_synaptic_output_to_region_Lo2	nvy	1.41	0	Predicted values are identical
sends_synaptic_output_to_region_Lo2	MTA1-like	1.4	0	Predicted values are identical
sends_synaptic_output_to_region_Lo2	CG8950	1.4	0	Predicted values are identical
sends_synaptic_output_to_region_Lo2	az2	1.36	0	Predicted values are identical
sends_synaptic_output_to_region_Lo2	l(3)mbt	1.32	0	Predicted values are identical
sends_synaptic_output_to_region_Lo2	CG7839	1.32	0	Predicted values are identical
sends_synaptic_output_to_region_Lo2	Lpt	1.32	0	Predicted values are identical
sends_synaptic_output_to_region_Lo2	Brd8	1.23	0	Predicted values are identical
sends_synaptic_output_to_region_Lo2	hng2	1	0	Predicted values are identical
sends_synaptic_output_to_region_Lo2	Kdm2	1	0	Predicted values are identical
sends_synaptic_output_to_region_Lo2	MED7	1	0	Predicted values are identical
sends_synaptic_output_to_region_Lo2	CG31441	1	0	Predicted values are identical
sends_synaptic_output_to_region_Lo2	CG12267	1	0	Predicted values are identical
sends_synaptic_output_to_region_Lo2	trx	1	0	Predicted values are identical
sends_synaptic_output_to_region_Lo2	Pbp45	1	0	Predicted values are identical
sends_synaptic_output_to_region_Lo2	CG34149	1	0	Predicted values are identical
sends_synaptic_output_to_region_Lo2	CG43343	1	0	Predicted values are identical
sends_synaptic_output_to_region_Lo2	sba	1	0	Predicted values are identical
sends_synaptic_output_to_region_Lo2	CG1647	1	0	Predicted values are identical
sends_synaptic_output_to_region_Lo2	CG12104	1	0	Predicted values are identical
sends_synaptic_output_to_region_Lo2	ecd	1	0	Predicted values are identical
sends_synaptic_output_to_region_Lo2	CG10147	1	0	Predicted values are identical
sends_synaptic_output_to_region_Lo2	CG6765	1	0	Predicted values are identical
sends_synaptic_output_to_region_Lo2	CG6683	1	0	Predicted values are identical
sends_synaptic_output_to_region_Lo2	E(z)	1	0	Predicted values are identical
sends_synaptic_output_to_region_Lo2	CTPsyn	1	0	Predicted values are identical
sends_synaptic_output_to_region_Lo2	CkIIalpha-i1	1	0	Predicted values are identical
sends_synaptic_output_to_region_Lo2	Eip74EF	1	0	Predicted values are identical
sends_synaptic_output_to_region_Lo4	CG6654	5.84	12.5	Predicted values are identical
sends_synaptic_output_to_region_Lo4	CG15365	3.26	12.5	Predicted values are identical
sends_synaptic_output_to_region_Lo4	Tusp	3.16	12.5	Predicted values are identical
sends_synaptic_output_to_region_Lo4	CG4707	3.12	12.5	Predicted values are identical
sends_synaptic_output_to_region_Lo4	Su(z)2	2.64	12.5	Predicted values are identical
sends_synaptic_output_to_region_Lo4	CG4424	2	12.5	Predicted values are identical
sends_synaptic_output_to_region_Lo4	wdn	1.93	12.5	Predicted values are identical
sends_synaptic_output_to_region_Lo4	ecd	1.7	12.5	Predicted values are identical
sends_synaptic_output_to_region_Lo4	CG1024	1.69	12.5	Predicted values are identical
sends_synaptic_output_to_region_Lo4	CG10209	1.66	12.5	Predicted values are identical
sends_synaptic_output_to_region_Lo4	MED30	1.41	12.5	Predicted values are identical
sends_synaptic_output_to_region_Lo4	TH1	1.41	12.5	Predicted values are identical
sends_synaptic_output_to_region_Lo4	Rbf	1.41	12.5	Predicted values are identical
sends_synaptic_output_to_region_Lo4	Hmr	1.38	12.5	Predicted values are identical
sends_synaptic_output_to_region_Lo4	CG4282	1.36	12.5	Predicted values are identical
sends_synaptic_output_to_region_Lo4	MED7	1.36	12.5	Predicted values are identical
sends_synaptic_output_to_region_Lo4	Sap30	1.34	12.5	Predicted values are identical
sends_synaptic_output_to_region_Lo4	CG32982	1.25	12.5	Predicted values are identical
sends_synaptic_output_to_region_Lo4	Nufip	1.13	12.5	Predicted values are identical
sends_synaptic_output_to_region_Lo4	CG45050	1.12	12.5	Predicted values are identical
sends_synaptic_output_to_region_Lo4	CG8159	1	12.5	Predicted values are identical
sends_synaptic_output_to_region_Lo4	ranshi	1	12.5	Predicted values are identical
sends_synaptic_output_to_region_Lo4	Kdm2	1	12.5	Predicted values are identical
sends_synaptic_output_to_region_Lo4	Crc	1	12.5	Predicted values are identical
sends_synaptic_output_to_region_Lo4	CG6254	1	12.5	Predicted values are identical
sends_synaptic_output_to_region_Lo4	Irbp	1	12.5	Predicted values are identical
sends_synaptic_output_to_region_Lo4	CG7518	1	12.5	Predicted values are identical
sends_synaptic_output_to_region_Lo4	CG17186	1	12.5	Predicted values are identical
sends_synaptic_output_to_region_Lo4	trem	1	12.5	Predicted values are identical
sends_synaptic_output_to_region_Lo4	CG4360	1	12.5	Predicted values are identical
sends_synaptic_output_to_region_Lo5	CG8578	5.99	12	Predicted values are identical
sends_synaptic_output_to_region_Lo5	CG11723	3.86	12	Predicted values are identical
sends_synaptic_output_to_region_Lo5	HLH106	3.53	12	Predicted values are identical
sends_synaptic_output_to_region_Lo5	shn	3.15	12	Predicted values are identical
sends_synaptic_output_to_region_Lo5	CG4854	2.66	12	Predicted values are identical
sends_synaptic_output_to_region_Lo5	usp	2.6	12	Predicted values are identical
sends_synaptic_output_to_region_Lo5	Dref	2.59	12	Predicted values are identical
sends_synaptic_output_to_region_Lo5	e(y)3	2.08	12	Predicted values are identical
sends_synaptic_output_to_region_Lo5	MED7	1.72	12	Predicted values are identical
sends_synaptic_output_to_region_Lo5	CG16779	1.68	12	Predicted values are identical
sends_synaptic_output_to_region_Lo5	lilli	1.67	12	Predicted values are identical
sends_synaptic_output_to_region_Lo5	CG7928	1.61	12	Predicted values are identical
sends_synaptic_output_to_region_Lo5	Cdc5	1.45	12	Predicted values are identical
sends_synaptic_output_to_region_Lo5	CG32700	1.42	12	Predicted values are identical
sends_synaptic_output_to_region_Lo5	CG14200	1.42	12	Predicted values are identical
sends_synaptic_output_to_region_Lo5	vdVsx	1.41	12	Predicted values are identical
sends_synaptic_output_to_region_Lo5	ash2	1.41	12	Predicted values are identical
sends_synaptic_output_to_region_Lo5	CG30403	1.4	12	Predicted values are identical
sends_synaptic_output_to_region_Lo5	CG7987	1.39	12	Predicted values are identical
sends_synaptic_output_to_region_Lo5	cnc	1.38	12	Predicted values are identical
sends_synaptic_output_to_region_Lo5	Eip74EF	1.36	12	Predicted values are identical
sends_synaptic_output_to_region_Lo5	CG10631	1.36	12	Predicted values are identical
sends_synaptic_output_to_region_Lo5	CG13894	1.25	12	Predicted values are identical
sends_synaptic_output_to_region_Lo5	CG10274	1.13	12	Predicted values are identical
sends_synaptic_output_to_region_Lo5	CG15011	1.12	12	Predicted values are identical
sends_synaptic_output_to_region_Lo5	CG8950	1.11	12	Predicted values are identical
sends_synaptic_output_to_region_Lo5	Crc	1.1	12	Predicted values are identical
sends_synaptic_output_to_region_Lo5	CG1965	1	12	Predicted values are identical
sends_synaptic_output_to_region_Lo5	CG6254	1	12	Predicted values are identical
sends_synaptic_output_to_region_Lo5	CG4570	1	12	Predicted values are identical
receives_synaptic_input_in_region_lamina	CG17186	1.73	0	Predicted values are identical
receives_synaptic_input_in_region_lamina	jing	1.66	0	Predicted values are identical
receives_synaptic_input_in_region_lamina	ERR	1.66	0	Predicted values are identical
receives_synaptic_input_in_region_lamina	CG8281	1.42	0	Predicted values are identical
receives_synaptic_input_in_region_lamina	CG17359	1.41	0	Predicted values are identical
receives_synaptic_input_in_region_lamina	CG32982	1.41	0	Predicted values are identical
receives_synaptic_input_in_region_lamina	CG6163	1.41	0	Predicted values are identical
receives_synaptic_input_in_region_lamina	CG13775	1.4	0	Predicted values are identical
receives_synaptic_input_in_region_lamina	Bx	1.39	0	Predicted values are identical
receives_synaptic_input_in_region_lamina	CG10274	1.21	0	Predicted values are identical
receives_synaptic_input_in_region_lamina	CG45050	1	0	Predicted values are identical
receives_synaptic_input_in_region_lamina	CG4570	1	0	Predicted values are identical
receives_synaptic_input_in_region_lamina	CG14711	1	0	Predicted values are identical
receives_synaptic_input_in_region_lamina	MBD-R2	1	0	Predicted values are identical
receives_synaptic_input_in_region_lamina	pad	1	0	Predicted values are identical
receives_synaptic_input_in_region_lamina	CG34149	1	0	Predicted values are identical
receives_synaptic_input_in_region_lamina	CG34376	1	0	Predicted values are identical
receives_synaptic_input_in_region_lamina	CG31365	1	0	Predicted values are identical
receives_synaptic_input_in_region_lamina	sba	1	0	Predicted values are identical
receives_synaptic_input_in_region_lamina	bigmax	1	0	Predicted values are identical
receives_synaptic_input_in_region_lamina	CG14965	1	0	Predicted values are identical
receives_synaptic_input_in_region_lamina	CG15011	1	0	Predicted values are identical
receives_synaptic_input_in_region_lamina	msl-3	1	0	Predicted values are identical
receives_synaptic_input_in_region_lamina	MED4	1	0	Predicted values are identical
receives_synaptic_input_in_region_lamina	CkIIalpha-i1	1	0	Predicted values are identical
receives_synaptic_input_in_region_lamina	Taf4	1	0	Predicted values are identical
receives_synaptic_input_in_region_lamina	ash1	1	0	Predicted values are identical
receives_synaptic_input_in_region_lamina	phtf	1	0	Predicted values are identical
receives_synaptic_input_in_region_lamina	az2	1	0	Predicted values are identical
receives_synaptic_input_in_region_lamina	Kdm4A	1	0	Predicted values are identical
receives_synaptic_input_in_region_M1	dbr	3.59	48	0.447213595499958
receives_synaptic_input_in_region_M1	Lhr	3.06	48	0.447213595499958
receives_synaptic_input_in_region_M1	Taf4	2.97	48	0.447213595499958
receives_synaptic_input_in_region_M1	CG4854	2.92	48	0.447213595499958
receives_synaptic_input_in_region_M1	Dip1	2.65	48	0.447213595499958
receives_synaptic_input_in_region_M1	CG18262	2.64	48	0.447213595499958
receives_synaptic_input_in_region_M1	CG13894	2.59	48	0.447213595499958
receives_synaptic_input_in_region_M1	stc	2.43	48	0.447213595499958
receives_synaptic_input_in_region_M1	CG7518	2.42	48	0.447213595499958
receives_synaptic_input_in_region_M1	scrt	2.39	48	0.447213595499958
receives_synaptic_input_in_region_M1	CG1792	2.14	48	0.447213595499958
receives_synaptic_input_in_region_M1	Plzf	2.12	48	0.447213595499958
receives_synaptic_input_in_region_M1	ppl	2	48	0.447213595499958
receives_synaptic_input_in_region_M1	CG14965	1.97	48	0.447213595499958
receives_synaptic_input_in_region_M1	CG17806	1.9	48	0.447213595499958
receives_synaptic_input_in_region_M1	brk	1.84	48	0.447213595499958
receives_synaptic_input_in_region_M1	esn	1.83	48	0.447213595499958
receives_synaptic_input_in_region_M1	Atf-2	1.82	48	0.447213595499958
receives_synaptic_input_in_region_M1	CG2875	1.81	48	0.447213595499958
receives_synaptic_input_in_region_M1	Mes4	1.81	48	0.447213595499958
receives_synaptic_input_in_region_M1	Hmr	1.77	48	0.447213595499958
receives_synaptic_input_in_region_M1	E(spl)m7-HLH	1.77	48	0.447213595499958
receives_synaptic_input_in_region_M1	CG7745	1.71	48	0.447213595499958
receives_synaptic_input_in_region_M1	Su(z)2	1.67	48	0.447213595499958
receives_synaptic_input_in_region_M1	CG1647	1.62	48	0.447213595499958
receives_synaptic_input_in_region_M1	MED11	1.49	48	0.447213595499958
receives_synaptic_input_in_region_M1	CG14438	1.41	48	0.447213595499958
receives_synaptic_input_in_region_M1	ktub	1.39	48	0.447213595499958
receives_synaptic_input_in_region_M1	dwg	1.38	48	0.447213595499958
receives_synaptic_input_in_region_M1	CG34422	1.34	48	0.447213595499958
receives_synaptic_input_in_region_M2	CkIIalpha-i1	5.36	25	1
receives_synaptic_input_in_region_M2	Glut4EF	5.11	25	1
receives_synaptic_input_in_region_M2	MEP-1	4.6	25	1
receives_synaptic_input_in_region_M2	CG10274	4.52	25	1
receives_synaptic_input_in_region_M2	mld	4.03	25	1
receives_synaptic_input_in_region_M2	Dref	2.89	25	1
receives_synaptic_input_in_region_M2	CG1792	2.83	25	1
receives_synaptic_input_in_region_M2	Rack1	2.77	25	1
receives_synaptic_input_in_region_M2	MED15	2.62	25	1
receives_synaptic_input_in_region_M2	CG6907	2.44	25	1
receives_synaptic_input_in_region_M2	CG17361	2.38	25	1
receives_synaptic_input_in_region_M2	Brd8	2.38	25	1
receives_synaptic_input_in_region_M2	CG11456	2.34	25	1
receives_synaptic_input_in_region_M2	usp	2.27	25	1
receives_synaptic_input_in_region_M2	mod	2.17	25	1
receives_synaptic_input_in_region_M2	MED30	2.07	25	1
receives_synaptic_input_in_region_M2	MED4	1.85	25	1
receives_synaptic_input_in_region_M2	Irbp	1.8	25	1
receives_synaptic_input_in_region_M2	CG3281	1.71	25	1
receives_synaptic_input_in_region_M2	CG4707	1.71	25	1
receives_synaptic_input_in_region_M2	Dip1	1.64	25	1
receives_synaptic_input_in_region_M2	CG4360	1.57	25	1
receives_synaptic_input_in_region_M2	Eip78C	1.55	25	1
receives_synaptic_input_in_region_M2	bs	1.51	25	1
receives_synaptic_input_in_region_M2	Sap30	1.48	25	1
receives_synaptic_input_in_region_M2	CG11723	1.42	25	1
receives_synaptic_input_in_region_M2	CG15601	1.42	25	1
receives_synaptic_input_in_region_M2	CG10147	1.4	25	1
receives_synaptic_input_in_region_M2	CG1647	1.39	25	1
receives_synaptic_input_in_region_M2	CG18262	1.39	25	1
receives_synaptic_input_in_region_M3	Rpb8	4.77	31.82	Predicted values are identical
receives_synaptic_input_in_region_M3	dom	3.99	31.82	Predicted values are identical
receives_synaptic_input_in_region_M3	CG8314	3.79	31.82	Predicted values are identical
receives_synaptic_input_in_region_M3	Dh44-R2	3.21	31.82	Predicted values are identical
receives_synaptic_input_in_region_M3	CG34422	3.15	31.82	Predicted values are identical
receives_synaptic_input_in_region_M3	Hmr	2.94	31.82	Predicted values are identical
receives_synaptic_input_in_region_M3	stwl	2.92	31.82	Predicted values are identical
receives_synaptic_input_in_region_M3	CG10565	2.79	31.82	Predicted values are identical
receives_synaptic_input_in_region_M3	CG17359	2.54	31.82	Predicted values are identical
receives_synaptic_input_in_region_M3	CG3919	2.2	31.82	Predicted values are identical
receives_synaptic_input_in_region_M3	CTPsyn	1.87	31.82	Predicted values are identical
receives_synaptic_input_in_region_M3	TFAM	1.78	31.82	Predicted values are identical
receives_synaptic_input_in_region_M3	Nelf-E	1.78	31.82	Predicted values are identical
receives_synaptic_input_in_region_M3	Pbp45	1.74	31.82	Predicted values are identical
receives_synaptic_input_in_region_M3	CG3281	1.73	31.82	Predicted values are identical
receives_synaptic_input_in_region_M3	Bka	1.72	31.82	Predicted values are identical
receives_synaptic_input_in_region_M3	stck	1.7	31.82	Predicted values are identical
receives_synaptic_input_in_region_M3	ash2	1.66	31.82	Predicted values are identical
receives_synaptic_input_in_region_M3	Brf	1.65	31.82	Predicted values are identical
receives_synaptic_input_in_region_M3	CG44002	1.62	31.82	Predicted values are identical
receives_synaptic_input_in_region_M3	Kdm2	1.62	31.82	Predicted values are identical
receives_synaptic_input_in_region_M3	Dip2	1.62	31.82	Predicted values are identical
receives_synaptic_input_in_region_M3	CG4553	1.56	31.82	Predicted values are identical
receives_synaptic_input_in_region_M3	Rbf	1.52	31.82	Predicted values are identical
receives_synaptic_input_in_region_M3	Rfx	1.42	31.82	Predicted values are identical
receives_synaptic_input_in_region_M3	CG10979	1.41	31.82	Predicted values are identical
receives_synaptic_input_in_region_M3	tai	1.4	31.82	Predicted values are identical
receives_synaptic_input_in_region_M3	Blimp-1	1.39	31.82	Predicted values are identical
receives_synaptic_input_in_region_M3	CG7987	1.39	31.82	Predicted values are identical
receives_synaptic_input_in_region_M3	Blos1	1.37	31.82	Predicted values are identical
receives_synaptic_input_in_region_M4	CG1529	4.18	50	0.408248290463863
receives_synaptic_input_in_region_M4	PHDP	3.16	50	0.408248290463863
receives_synaptic_input_in_region_M4	CG6683	2.71	50	0.408248290463863
receives_synaptic_input_in_region_M4	CG14710	2.71	50	0.408248290463863
receives_synaptic_input_in_region_M4	FoxP	2.69	50	0.408248290463863
receives_synaptic_input_in_region_M4	CG16779	2.55	50	0.408248290463863
receives_synaptic_input_in_region_M4	hng3	2.52	50	0.408248290463863
receives_synaptic_input_in_region_M4	Elp3	2.33	50	0.408248290463863
receives_synaptic_input_in_region_M4	CG7928	2.22	50	0.408248290463863
receives_synaptic_input_in_region_M4	Crc	2.2	50	0.408248290463863
receives_synaptic_input_in_region_M4	CG12104	2.15	50	0.408248290463863
receives_synaptic_input_in_region_M4	CG8950	2.13	50	0.408248290463863
receives_synaptic_input_in_region_M4	pad	1.99	50	0.408248290463863
receives_synaptic_input_in_region_M4	MED7	1.93	50	0.408248290463863
receives_synaptic_input_in_region_M4	egg	1.91	50	0.408248290463863
receives_synaptic_input_in_region_M4	CG6254	1.88	50	0.408248290463863
receives_synaptic_input_in_region_M4	Eip78C	1.86	50	0.408248290463863
receives_synaptic_input_in_region_M4	Dh44-R2	1.8	50	0.408248290463863
receives_synaptic_input_in_region_M4	Opbp	1.76	50	0.408248290463863
receives_synaptic_input_in_region_M4	CG44002	1.73	50	0.408248290463863
receives_synaptic_input_in_region_M4	MED20	1.73	50	0.408248290463863
receives_synaptic_input_in_region_M4	CG15011	1.73	50	0.408248290463863
receives_synaptic_input_in_region_M4	CG7745	1.71	50	0.408248290463863
receives_synaptic_input_in_region_M4	CG18265	1.7	50	0.408248290463863
receives_synaptic_input_in_region_M4	Hr96	1.7	50	0.408248290463863
receives_synaptic_input_in_region_M4	CG1792	1.7	50	0.408248290463863
receives_synaptic_input_in_region_M4	dwg	1.66	50	0.408248290463863
receives_synaptic_input_in_region_M4	CG17829	1.66	50	0.408248290463863
receives_synaptic_input_in_region_M4	Kdm4A	1.58	50	0.408248290463863
receives_synaptic_input_in_region_M4	CG6654	1.57	50	0.408248290463863
receives_synaptic_input_in_region_M5	CG6654	4.08	45.83	0.25
receives_synaptic_input_in_region_M5	CG12219	3.95	45.83	0.25
receives_synaptic_input_in_region_M5	Nufip	3.59	45.83	0.25
receives_synaptic_input_in_region_M5	phtf	3.48	45.83	0.25
receives_synaptic_input_in_region_M5	ERR	3.44	45.83	0.25
receives_synaptic_input_in_region_M5	CG4570	3.37	45.83	0.25
receives_synaptic_input_in_region_M5	CG14710	2.45	45.83	0.25
receives_synaptic_input_in_region_M5	ph-p	2.39	45.83	0.25
receives_synaptic_input_in_region_M5	Fen1	2.39	45.83	0.25
receives_synaptic_input_in_region_M5	MED20	2.33	45.83	0.25
receives_synaptic_input_in_region_M5	CG8159	2.26	45.83	0.25
receives_synaptic_input_in_region_M5	Atac1	2.22	45.83	0.25
receives_synaptic_input_in_region_M5	CG11317	2.16	45.83	0.25
receives_synaptic_input_in_region_M5	Plzf	2.06	45.83	0.25
receives_synaptic_input_in_region_M5	Nelf-E	2.01	45.83	0.25
receives_synaptic_input_in_region_M5	mod	1.87	45.83	0.25
receives_synaptic_input_in_region_M5	lilli	1.83	45.83	0.25
receives_synaptic_input_in_region_M5	CG18265	1.79	45.83	0.25
receives_synaptic_input_in_region_M5	CG9799	1.76	45.83	0.25
receives_synaptic_input_in_region_M5	Su(z)2	1.71	45.83	0.25
receives_synaptic_input_in_region_M5	CG31441	1.69	45.83	0.25
receives_synaptic_input_in_region_M5	CG8944	1.69	45.83	0.25
receives_synaptic_input_in_region_M5	CG14200	1.63	45.83	0.25
receives_synaptic_input_in_region_M5	CG31365	1.62	45.83	0.25
receives_synaptic_input_in_region_M5	ash2	1.62	45.83	0.25
receives_synaptic_input_in_region_M5	MED11	1.59	45.83	0.25
receives_synaptic_input_in_region_M5	CG3995	1.58	45.83	0.25
receives_synaptic_input_in_region_M5	ZnT49B	1.56	45.83	0.25
receives_synaptic_input_in_region_M5	ash1	1.55	45.83	0.25
receives_synaptic_input_in_region_M5	Ssl1	1.53	45.83	0.25
receives_synaptic_input_in_region_M6	Kdm4A	3.31	21.74	Predicted values are identical
receives_synaptic_input_in_region_M6	Su(var)2-HP2	3.03	21.74	Predicted values are identical
receives_synaptic_input_in_region_M6	CG13894	2.9	21.74	Predicted values are identical
receives_synaptic_input_in_region_M6	Rfx	2.83	21.74	Predicted values are identical
receives_synaptic_input_in_region_M6	CG12659	2.23	21.74	Predicted values are identical
receives_synaptic_input_in_region_M6	CG1233	2.17	21.74	Predicted values are identical
receives_synaptic_input_in_region_M6	CG2116	2.17	21.74	Predicted values are identical
receives_synaptic_input_in_region_M6	CG6813	1.65	21.74	Predicted values are identical
receives_synaptic_input_in_region_M6	CG43343	1.62	21.74	Predicted values are identical
receives_synaptic_input_in_region_M6	CG31441	1.57	21.74	Predicted values are identical
receives_synaptic_input_in_region_M6	kin17	1.51	21.74	Predicted values are identical
receives_synaptic_input_in_region_M6	CG7785	1.42	21.74	Predicted values are identical
receives_synaptic_input_in_region_M6	Nufip	1.42	21.74	Predicted values are identical
receives_synaptic_input_in_region_M6	lilli	1.41	21.74	Predicted values are identical
receives_synaptic_input_in_region_M6	CG10904	1.41	21.74	Predicted values are identical
receives_synaptic_input_in_region_M6	cnc	1.41	21.74	Predicted values are identical
receives_synaptic_input_in_region_M6	Eip78C	1.4	21.74	Predicted values are identical
receives_synaptic_input_in_region_M6	scrt	1.4	21.74	Predicted values are identical
receives_synaptic_input_in_region_M6	Rack1	1.39	21.74	Predicted values are identical
receives_synaptic_input_in_region_M6	Brf	1.37	21.74	Predicted values are identical
receives_synaptic_input_in_region_M6	CG9799	1.37	21.74	Predicted values are identical
receives_synaptic_input_in_region_M6	l(2)k10201	1.21	21.74	Predicted values are identical
receives_synaptic_input_in_region_M6	Bx	1.17	21.74	Predicted values are identical
receives_synaptic_input_in_region_M6	Lhr	1.14	21.74	Predicted values are identical
receives_synaptic_input_in_region_M6	CG4424	1.1	21.74	Predicted values are identical
receives_synaptic_input_in_region_M6	ph-p	1.08	21.74	Predicted values are identical
receives_synaptic_input_in_region_M6	CG10631	1.05	21.74	Predicted values are identical
receives_synaptic_input_in_region_M6	sage	1.02	21.74	Predicted values are identical
receives_synaptic_input_in_region_M6	CG12162	1	21.74	Predicted values are identical
receives_synaptic_input_in_region_M6	E(spl)m7-HLH	1	21.74	Predicted values are identical
receives_synaptic_input_in_region_M8	CG6654	2.99	13.64	Predicted values are identical
receives_synaptic_input_in_region_M8	CG3281	2.71	13.64	Predicted values are identical
receives_synaptic_input_in_region_M8	CG11317	2.58	13.64	Predicted values are identical
receives_synaptic_input_in_region_M8	CG10209	2.34	13.64	Predicted values are identical
receives_synaptic_input_in_region_M8	CG2202	1.99	13.64	Predicted values are identical
receives_synaptic_input_in_region_M8	CG6907	1.97	13.64	Predicted values are identical
receives_synaptic_input_in_region_M8	CG13775	1.97	13.64	Predicted values are identical
receives_synaptic_input_in_region_M8	CG7518	1.72	13.64	Predicted values are identical
receives_synaptic_input_in_region_M8	ush	1.72	13.64	Predicted values are identical
receives_synaptic_input_in_region_M8	grau	1.7	13.64	Predicted values are identical
receives_synaptic_input_in_region_M8	ktub	1.69	13.64	Predicted values are identical
receives_synaptic_input_in_region_M8	Side	1.69	13.64	Predicted values are identical
receives_synaptic_input_in_region_M8	trem	1.66	13.64	Predicted values are identical
receives_synaptic_input_in_region_M8	CG16779	1.6	13.64	Predicted values are identical
receives_synaptic_input_in_region_M8	CG4570	1.49	13.64	Predicted values are identical
receives_synaptic_input_in_region_M8	CG15601	1.42	13.64	Predicted values are identical
receives_synaptic_input_in_region_M8	CG9215	1.42	13.64	Predicted values are identical
receives_synaptic_input_in_region_M8	CG14965	1.41	13.64	Predicted values are identical
receives_synaptic_input_in_region_M8	Mef2	1.41	13.64	Predicted values are identical
receives_synaptic_input_in_region_M8	ecd	1.41	13.64	Predicted values are identical
receives_synaptic_input_in_region_M8	nvy	1.41	13.64	Predicted values are identical
receives_synaptic_input_in_region_M8	CHES-1-like	1.41	13.64	Predicted values are identical
receives_synaptic_input_in_region_M8	CG31441	1.4	13.64	Predicted values are identical
receives_synaptic_input_in_region_M8	Usf	1.4	13.64	Predicted values are identical
receives_synaptic_input_in_region_M8	CG7785	1.4	13.64	Predicted values are identical
receives_synaptic_input_in_region_M8	pad	1.39	13.64	Predicted values are identical
receives_synaptic_input_in_region_M8	sima	1.32	13.64	Predicted values are identical
receives_synaptic_input_in_region_M8	MTA1-like	1.32	13.64	Predicted values are identical
receives_synaptic_input_in_region_M8	MED15	1.31	13.64	Predicted values are identical
receives_synaptic_input_in_region_M8	CkIIalpha-i1	1.26	13.64	Predicted values are identical
receives_synaptic_input_in_region_M9	CG17361	4.31	21.74	Predicted values are identical
receives_synaptic_input_in_region_M9	CG30020	4.29	21.74	Predicted values are identical
receives_synaptic_input_in_region_M9	CG4854	2.85	21.74	Predicted values are identical
receives_synaptic_input_in_region_M9	CG14711	2.8	21.74	Predicted values are identical
receives_synaptic_input_in_region_M9	MED25	2.7	21.74	Predicted values are identical
receives_synaptic_input_in_region_M9	CG1024	2.61	21.74	Predicted values are identical
receives_synaptic_input_in_region_M9	CG16779	2.48	21.74	Predicted values are identical
receives_synaptic_input_in_region_M9	az2	2.33	21.74	Predicted values are identical
receives_synaptic_input_in_region_M9	Atf6	2.12	21.74	Predicted values are identical
receives_synaptic_input_in_region_M9	CG34149	2.09	21.74	Predicted values are identical
receives_synaptic_input_in_region_M9	CG4676	2	21.74	Predicted values are identical
receives_synaptic_input_in_region_M9	Opbp	1.95	21.74	Predicted values are identical
receives_synaptic_input_in_region_M9	bs	1.95	21.74	Predicted values are identical
receives_synaptic_input_in_region_M9	Usf	1.87	21.74	Predicted values are identical
receives_synaptic_input_in_region_M9	Hr4	1.8	21.74	Predicted values are identical
receives_synaptic_input_in_region_M9	CR43671	1.79	21.74	Predicted values are identical
receives_synaptic_input_in_region_M9	Dh44-R2	1.77	21.74	Predicted values are identical
receives_synaptic_input_in_region_M9	Ets97D	1.73	21.74	Predicted values are identical
receives_synaptic_input_in_region_M9	CG8950	1.71	21.74	Predicted values are identical
receives_synaptic_input_in_region_M9	CG3995	1.7	21.74	Predicted values are identical
receives_synaptic_input_in_region_M9	osa	1.62	21.74	Predicted values are identical
receives_synaptic_input_in_region_M9	sba	1.61	21.74	Predicted values are identical
receives_synaptic_input_in_region_M9	E(spl)m7-HLH	1.56	21.74	Predicted values are identical
receives_synaptic_input_in_region_M9	CG8301	1.53	21.74	Predicted values are identical
receives_synaptic_input_in_region_M9	CG7987	1.48	21.74	Predicted values are identical
receives_synaptic_input_in_region_M9	CG14965	1.42	21.74	Predicted values are identical
receives_synaptic_input_in_region_M9	phtf	1.41	21.74	Predicted values are identical
receives_synaptic_input_in_region_M9	Rabex-5	1.4	21.74	Predicted values are identical
receives_synaptic_input_in_region_M9	CG13123	1.4	21.74	Predicted values are identical
receives_synaptic_input_in_region_M9	sqz	1.39	21.74	Predicted values are identical
receives_synaptic_input_in_region_M10	CG31441	2.23	0	Predicted values are identical
receives_synaptic_input_in_region_M10	stwl	2.23	0	Predicted values are identical
receives_synaptic_input_in_region_M10	ERR	2.17	0	Predicted values are identical
receives_synaptic_input_in_region_M10	CG3838	2	0	Predicted values are identical
receives_synaptic_input_in_region_M10	Nufip	1.88	0	Predicted values are identical
receives_synaptic_input_in_region_M10	CG11317	1.73	0	Predicted values are identical
receives_synaptic_input_in_region_M10	ZnT49B	1.73	0	Predicted values are identical
receives_synaptic_input_in_region_M10	Eip78C	1.73	0	Predicted values are identical
receives_synaptic_input_in_region_M10	CG5953	1.73	0	Predicted values are identical
receives_synaptic_input_in_region_M10	CG15601	1.72	0	Predicted values are identical
receives_synaptic_input_in_region_M10	Opbp	1.72	0	Predicted values are identical
receives_synaptic_input_in_region_M10	Pbp45	1.71	0	Predicted values are identical
receives_synaptic_input_in_region_M10	FoxP	1.5	0	Predicted values are identical
receives_synaptic_input_in_region_M10	Atf6	1.41	0	Predicted values are identical
receives_synaptic_input_in_region_M10	e(y)3	1.41	0	Predicted values are identical
receives_synaptic_input_in_region_M10	Fen1	1.41	0	Predicted values are identical
receives_synaptic_input_in_region_M10	CG7101	1.41	0	Predicted values are identical
receives_synaptic_input_in_region_M10	Octbeta2R	1.41	0	Predicted values are identical
receives_synaptic_input_in_region_M10	CG1647	1.41	0	Predicted values are identical
receives_synaptic_input_in_region_M10	CG7987	1.4	0	Predicted values are identical
receives_synaptic_input_in_region_M10	CG1792	1.4	0	Predicted values are identical
receives_synaptic_input_in_region_M10	CG11710	1.4	0	Predicted values are identical
receives_synaptic_input_in_region_M10	scrt	1.39	0	Predicted values are identical
receives_synaptic_input_in_region_M10	esn	1.39	0	Predicted values are identical
receives_synaptic_input_in_region_M10	trr	1.38	0	Predicted values are identical
receives_synaptic_input_in_region_M10	hng2	1.38	0	Predicted values are identical
receives_synaptic_input_in_region_M10	Mes4	1.32	0	Predicted values are identical
receives_synaptic_input_in_region_M10	Lpt	1.32	0	Predicted values are identical
receives_synaptic_input_in_region_M10	CG3919	1.27	0	Predicted values are identical
receives_synaptic_input_in_region_M10	Atac1	1.14	0	Predicted values are identical
receives_synaptic_input_in_region_Lop1	Octbeta2R	1	0	Predicted values are identical
receives_synaptic_input_in_region_Lop1	Brf	1	0	Predicted values are identical
receives_synaptic_input_in_region_Lop1	cnc	1	0	Predicted values are identical
receives_synaptic_input_in_region_Lop1	wdn	1	0	Predicted values are identical
receives_synaptic_input_in_region_Lop1	sima	1	0	Predicted values are identical
receives_synaptic_input_in_region_Lop1	CG2199	1	0	Predicted values are identical
receives_synaptic_input_in_region_Lop1	CG10147	1	0	Predicted values are identical
receives_synaptic_input_in_region_Lop1	Bap170	1	0	Predicted values are identical
receives_synaptic_input_in_region_Lop1	CG1620	1	0	Predicted values are identical
receives_synaptic_input_in_region_Lop1	Kdm4A	1	0	Predicted values are identical
receives_synaptic_input_in_region_Lop1	Mes4	1	0	Predicted values are identical
receives_synaptic_input_in_region_Lop1	Hr4	1	0	Predicted values are identical
receives_synaptic_input_in_region_Lop1	CG2875	1	0	Predicted values are identical
receives_synaptic_input_in_region_Lop1	CG18262	1	0	Predicted values are identical
receives_synaptic_input_in_region_Lop1	CG44002	1	0	Predicted values are identical
receives_synaptic_input_in_region_Lop1	Cf2	1	0	Predicted values are identical
receives_synaptic_input_in_region_Lop1	Atac1	1	0	Predicted values are identical
receives_synaptic_input_in_region_Lop1	tai	1	0	Predicted values are identical
receives_synaptic_input_in_region_Lop1	CG3838	1	0	Predicted values are identical
receives_synaptic_input_in_region_Lop1	CG1024	1	0	Predicted values are identical
receives_synaptic_input_in_region_Lop1	CG10979	0.33	0	Predicted values are identical
receives_synaptic_input_in_region_Lop1	CG13894	0.22	0	Predicted values are identical
receives_synaptic_input_in_region_Lop1	Elp3	0.08	0	Predicted values are identical
receives_synaptic_input_in_region_Lop1	Lhr	0.07	0	Predicted values are identical
receives_synaptic_input_in_region_Lop1	dom	0.07	0	Predicted values are identical
receives_synaptic_input_in_region_Lop1	CG12162	0	0	Predicted values are identical
receives_synaptic_input_in_region_Lop1	MTA1-like	0	0	Predicted values are identical
receives_synaptic_input_in_region_Lop1	Taf1	0	0	Predicted values are identical
receives_synaptic_input_in_region_Lop1	CG1965	0	0	Predicted values are identical
receives_synaptic_input_in_region_Lop1	stck	0	0	Predicted values are identical
receives_synaptic_input_in_region_Lop3	MED7	1.98	0	Predicted values are identical
receives_synaptic_input_in_region_Lop3	CG43343	1.73	0	Predicted values are identical
receives_synaptic_input_in_region_Lop3	nvy	1.64	0	Predicted values are identical
receives_synaptic_input_in_region_Lop3	trem	1.42	0	Predicted values are identical
receives_synaptic_input_in_region_Lop3	CG17328	1.42	0	Predicted values are identical
receives_synaptic_input_in_region_Lop3	msl-3	1.41	0	Predicted values are identical
receives_synaptic_input_in_region_Lop3	Kdm2	1.41	0	Predicted values are identical
receives_synaptic_input_in_region_Lop3	CG11398	1.41	0	Predicted values are identical
receives_synaptic_input_in_region_Lop3	Hr4	1.41	0	Predicted values are identical
receives_synaptic_input_in_region_Lop3	cnc	1.4	0	Predicted values are identical
receives_synaptic_input_in_region_Lop3	CG15365	1.4	0	Predicted values are identical
receives_synaptic_input_in_region_Lop3	CG10565	1.4	0	Predicted values are identical
receives_synaptic_input_in_region_Lop3	CG3032	1.4	0	Predicted values are identical
receives_synaptic_input_in_region_Lop3	Atf6	1.38	0	Predicted values are identical
receives_synaptic_input_in_region_Lop3	CG2199	1.34	0	Predicted values are identical
receives_synaptic_input_in_region_Lop3	Glut4EF	1.28	0	Predicted values are identical
receives_synaptic_input_in_region_Lop3	CG34149	1.27	0	Predicted values are identical
receives_synaptic_input_in_region_Lop3	CG1965	1	0	Predicted values are identical
receives_synaptic_input_in_region_Lop3	stck	1	0	Predicted values are identical
receives_synaptic_input_in_region_Lop3	CG31441	1	0	Predicted values are identical
receives_synaptic_input_in_region_Lop3	CG31388	1	0	Predicted values are identical
receives_synaptic_input_in_region_Lop3	trx	1	0	Predicted values are identical
receives_synaptic_input_in_region_Lop3	Brf	1	0	Predicted values are identical
receives_synaptic_input_in_region_Lop3	MED25	1	0	Predicted values are identical
receives_synaptic_input_in_region_Lop3	Ets97D	1	0	Predicted values are identical
receives_synaptic_input_in_region_Lop3	Acf1	1	0	Predicted values are identical
receives_synaptic_input_in_region_Lop3	scrt	1	0	Predicted values are identical
receives_synaptic_input_in_region_Lop3	CG15011	1	0	Predicted values are identical
receives_synaptic_input_in_region_Lop3	MED4	1	0	Predicted values are identical
receives_synaptic_input_in_region_Lop3	ERR	1	0	Predicted values are identical
Synapsed_to_C3	bon	1.72	0	Predicted values are identical
Synapsed_to_C3	CG14200	1.42	0	Predicted values are identical
Synapsed_to_C3	stck	1	0	Predicted values are identical
Synapsed_to_C3	MED7	1	0	Predicted values are identical
Synapsed_to_C3	Irbp	1	0	Predicted values are identical
Synapsed_to_C3	Brf	1	0	Predicted values are identical
Synapsed_to_C3	sqz	1	0	Predicted values are identical
Synapsed_to_C3	CG4854	1	0	Predicted values are identical
Synapsed_to_C3	Brd8	1	0	Predicted values are identical
Synapsed_to_C3	hng3	1	0	Predicted values are identical
Synapsed_to_C3	CG17361	1	0	Predicted values are identical
Synapsed_to_C3	ash1	1	0	Predicted values are identical
Synapsed_to_C3	CG12768	1	0	Predicted values are identical
Synapsed_to_C3	az2	1	0	Predicted values are identical
Synapsed_to_C3	Su(var)2-HP2	1	0	Predicted values are identical
Synapsed_to_C3	CG30403	1	0	Predicted values are identical
Synapsed_to_C3	bs	1	0	Predicted values are identical
Synapsed_to_C3	Atf-2	1	0	Predicted values are identical
Synapsed_to_C3	CG3032	1	0	Predicted values are identical
Synapsed_to_C3	CG2129	1	0	Predicted values are identical
Synapsed_to_C3	CG15601	1	0	Predicted values are identical
Synapsed_to_C3	CG7101	1	0	Predicted values are identical
Synapsed_to_C3	CG34422	1	0	Predicted values are identical
Synapsed_to_C3	lilli	1	0	Predicted values are identical
Synapsed_to_C3	Elp3	1	0	Predicted values are identical
Synapsed_to_C3	CG6689	1	0	Predicted values are identical
Synapsed_to_C3	bigmax	1	0	Predicted values are identical
Synapsed_to_C3	CG11317	1	0	Predicted values are identical
Synapsed_to_C3	Taf2	1	0	Predicted values are identical
Synapsed_to_C3	kin17	1	0	Predicted values are identical
Synapsed_to_Dm10	CG6813	3.87	9.09	Predicted values are identical
Synapsed_to_Dm10	CG12267	3.25	9.09	Predicted values are identical
Synapsed_to_Dm10	ERR	3.23	9.09	Predicted values are identical
Synapsed_to_Dm10	CG8159	2.98	9.09	Predicted values are identical
Synapsed_to_Dm10	Su(var)2-HP2	2.45	9.09	Predicted values are identical
Synapsed_to_Dm10	CG17568	2	9.09	Predicted values are identical
Synapsed_to_Dm10	Cdc5	1.95	9.09	Predicted values are identical
Synapsed_to_Dm10	Tfb1	1.73	9.09	Predicted values are identical
Synapsed_to_Dm10	Taf2	1.4	9.09	Predicted values are identical
Synapsed_to_Dm10	CG31388	1.34	9.09	Predicted values are identical
Synapsed_to_Dm10	Mrtf	1.32	9.09	Predicted values are identical
Synapsed_to_Dm10	CG17361	1.16	9.09	Predicted values are identical
Synapsed_to_Dm10	Rfx	1.1	9.09	Predicted values are identical
Synapsed_to_Dm10	CG17186	1	9.09	Predicted values are identical
Synapsed_to_Dm10	l(3)mbt	1	9.09	Predicted values are identical
Synapsed_to_Dm10	sima	1	9.09	Predicted values are identical
Synapsed_to_Dm10	MEP-1	1	9.09	Predicted values are identical
Synapsed_to_Dm10	CG8281	1	9.09	Predicted values are identical
Synapsed_to_Dm10	CG7839	1	9.09	Predicted values are identical
Synapsed_to_Dm10	ppl	1	9.09	Predicted values are identical
Synapsed_to_Dm10	l(2)k10201	1	9.09	Predicted values are identical
Synapsed_to_Dm10	CG30020	1	9.09	Predicted values are identical
Synapsed_to_Dm10	Dh44-R2	1	9.09	Predicted values are identical
Synapsed_to_Dm10	Mes4	1	9.09	Predicted values are identical
Synapsed_to_Dm10	pita	1	9.09	Predicted values are identical
Synapsed_to_Dm10	Lpt	1	9.09	Predicted values are identical
Synapsed_to_Dm10	CG11398	1	9.09	Predicted values are identical
Synapsed_to_Dm10	CHES-1-like	1	9.09	Predicted values are identical
Synapsed_to_Dm10	dbr	1	9.09	Predicted values are identical
Synapsed_to_Dm10	Atac1	1	9.09	Predicted values are identical
Synapsed_to_Dm13	Dip1	1.73	0	Predicted values are identical
Synapsed_to_Dm13	ecd	1.72	0	Predicted values are identical
Synapsed_to_Dm13	CG10565	1.72	0	Predicted values are identical
Synapsed_to_Dm13	dbr	1.72	0	Predicted values are identical
Synapsed_to_Dm13	CG4854	1.42	0	Predicted values are identical
Synapsed_to_Dm13	CG2199	1.42	0	Predicted values are identical
Synapsed_to_Dm13	Atac1	1.42	0	Predicted values are identical
Synapsed_to_Dm13	Tbp	1.41	0	Predicted values are identical
Synapsed_to_Dm13	CG5953	1.41	0	Predicted values are identical
Synapsed_to_Dm13	Rabex-5	1.41	0	Predicted values are identical
Synapsed_to_Dm13	Taf2	1.4	0	Predicted values are identical
Synapsed_to_Dm13	Usf	1.4	0	Predicted values are identical
Synapsed_to_Dm13	Ssl1	1.4	0	Predicted values are identical
Synapsed_to_Dm13	ush	1.4	0	Predicted values are identical
Synapsed_to_Dm13	CG4707	1.39	0	Predicted values are identical
Synapsed_to_Dm13	CG11723	1.39	0	Predicted values are identical
Synapsed_to_Dm13	CG2116	1.34	0	Predicted values are identical
Synapsed_to_Dm13	CG6254	1.34	0	Predicted values are identical
Synapsed_to_Dm13	tef	1.32	0	Predicted values are identical
Synapsed_to_Dm13	trr	1.3	0	Predicted values are identical
Synapsed_to_Dm13	CG12162	1	0	Predicted values are identical
Synapsed_to_Dm13	CG16779	1	0	Predicted values are identical
Synapsed_to_Dm13	MED7	1	0	Predicted values are identical
Synapsed_to_Dm13	CG31441	1	0	Predicted values are identical
Synapsed_to_Dm13	CG31388	1	0	Predicted values are identical
Synapsed_to_Dm13	Octbeta2R	1	0	Predicted values are identical
Synapsed_to_Dm13	CG9799	1	0	Predicted values are identical
Synapsed_to_Dm13	trx	1	0	Predicted values are identical
Synapsed_to_Dm13	osa	1	0	Predicted values are identical
Synapsed_to_Dm13	trem	1	0	Predicted values are identical
Synapsed_to_Dm18	osa	1.42	0	Predicted values are identical
Synapsed_to_Dm18	CG8944	1.41	0	Predicted values are identical
Synapsed_to_Dm18	Su(z)2	1.41	0	Predicted values are identical
Synapsed_to_Dm18	TfIIEalpha	1.4	0	Predicted values are identical
Synapsed_to_Dm18	CG10904	1.34	0	Predicted values are identical
Synapsed_to_Dm18	FoxP	1	0	Predicted values are identical
Synapsed_to_Dm18	CG6689	1	0	Predicted values are identical
Synapsed_to_Dm18	CG12267	1	0	Predicted values are identical
Synapsed_to_Dm18	Octbeta2R	1	0	Predicted values are identical
Synapsed_to_Dm18	CG7518	1	0	Predicted values are identical
Synapsed_to_Dm18	CG7785	1	0	Predicted values are identical
Synapsed_to_Dm18	CG4854	1	0	Predicted values are identical
Synapsed_to_Dm18	Cdc5	1	0	Predicted values are identical
Synapsed_to_Dm18	MED30	1	0	Predicted values are identical
Synapsed_to_Dm18	CG8281	1	0	Predicted values are identical
Synapsed_to_Dm18	Taf2	1	0	Predicted values are identical
Synapsed_to_Dm18	mrn	1	0	Predicted values are identical
Synapsed_to_Dm18	CG18265	1	0	Predicted values are identical
Synapsed_to_Dm18	MED11	1	0	Predicted values are identical
Synapsed_to_Dm18	ZnT49B	1	0	Predicted values are identical
Synapsed_to_Dm18	Lpt	1	0	Predicted values are identical
Synapsed_to_Dm18	CG14441	1	0	Predicted values are identical
Synapsed_to_Dm18	CG9215	1	0	Predicted values are identical
Synapsed_to_Dm18	CG11710	1	0	Predicted values are identical
Synapsed_to_Dm18	lilli	1	0	Predicted values are identical
Synapsed_to_Dm18	Elp3	1	0	Predicted values are identical
Synapsed_to_Dm18	CG16863	1	0	Predicted values are identical
Synapsed_to_Dm18	MEP-1	1	0	Predicted values are identical
Synapsed_to_Dm18	CG14965	1	0	Predicted values are identical
Synapsed_to_Dm18	CG10209	1	0	Predicted values are identical
Synapsed_to_Dm2	Sap30	1.93	9.09	Predicted values are identical
Synapsed_to_Dm2	CG1233	1.88	9.09	Predicted values are identical
Synapsed_to_Dm2	Br140	1.86	9.09	Predicted values are identical
Synapsed_to_Dm2	trem	1.68	9.09	Predicted values are identical
Synapsed_to_Dm2	CG34149	1.67	9.09	Predicted values are identical
Synapsed_to_Dm2	CG7745	1.54	9.09	Predicted values are identical
Synapsed_to_Dm2	Kdm4A	1.46	9.09	Predicted values are identical
Synapsed_to_Dm2	CG8216	1.42	9.09	Predicted values are identical
Synapsed_to_Dm2	CG32700	1.42	9.09	Predicted values are identical
Synapsed_to_Dm2	CG30403	1.41	9.09	Predicted values are identical
Synapsed_to_Dm2	Side	1.4	9.09	Predicted values are identical
Synapsed_to_Dm2	CG7839	1.38	9.09	Predicted values are identical
Synapsed_to_Dm2	Rfx	1.32	9.09	Predicted values are identical
Synapsed_to_Dm2	CG12768	1.3	9.09	Predicted values are identical
Synapsed_to_Dm2	CG2790	1.29	9.09	Predicted values are identical
Synapsed_to_Dm2	MED30	1.28	9.09	Predicted values are identical
Synapsed_to_Dm2	NELF-B	1.01	9.09	Predicted values are identical
Synapsed_to_Dm2	CG10979	1	9.09	Predicted values are identical
Synapsed_to_Dm2	stck	1	9.09	Predicted values are identical
Synapsed_to_Dm2	CG45050	1	9.09	Predicted values are identical
Synapsed_to_Dm2	Glut4EF	1	9.09	Predicted values are identical
Synapsed_to_Dm2	CG6254	1	9.09	Predicted values are identical
Synapsed_to_Dm2	MED7	1	9.09	Predicted values are identical
Synapsed_to_Dm2	CG31388	1	9.09	Predicted values are identical
Synapsed_to_Dm2	CG9799	1	9.09	Predicted values are identical
Synapsed_to_Dm2	Brf	1	9.09	Predicted values are identical
Synapsed_to_Dm2	CG4936	1	9.09	Predicted values are identical
Synapsed_to_Dm2	cnc	1	9.09	Predicted values are identical
Synapsed_to_Dm2	CG1792	1	9.09	Predicted values are identical
Synapsed_to_Dm2	Acf1	1	9.09	Predicted values are identical
Synapsed_to_Dm3	CG1792	4.39	13.64	Predicted values are identical
Synapsed_to_Dm3	bigmax	3.4	13.64	Predicted values are identical
Synapsed_to_Dm3	Rack1	3.35	13.64	Predicted values are identical
Synapsed_to_Dm3	MED30	2.8	13.64	Predicted values are identical
Synapsed_to_Dm3	Bka	2.19	13.64	Predicted values are identical
Synapsed_to_Dm3	E(z)	2.15	13.64	Predicted values are identical
Synapsed_to_Dm3	CG1647	2.09	13.64	Predicted values are identical
Synapsed_to_Dm3	CG8950	2.02	13.64	Predicted values are identical
Synapsed_to_Dm3	Pcl	2	13.64	Predicted values are identical
Synapsed_to_Dm3	CG45050	1.9	13.64	Predicted values are identical
Synapsed_to_Dm3	CTPsyn	1.9	13.64	Predicted values are identical
Synapsed_to_Dm3	CG2875	1.86	13.64	Predicted values are identical
Synapsed_to_Dm3	egg	1.76	13.64	Predicted values are identical
Synapsed_to_Dm3	scrt	1.75	13.64	Predicted values are identical
Synapsed_to_Dm3	CG3815	1.72	13.64	Predicted values are identical
Synapsed_to_Dm3	Acf1	1.65	13.64	Predicted values are identical
Synapsed_to_Dm3	FoxP	1.56	13.64	Predicted values are identical
Synapsed_to_Dm3	CG8314	1.5	13.64	Predicted values are identical
Synapsed_to_Dm3	CG1529	1.42	13.64	Predicted values are identical
Synapsed_to_Dm3	Eip78C	1.41	13.64	Predicted values are identical
Synapsed_to_Dm3	CG6765	1.41	13.64	Predicted values are identical
Synapsed_to_Dm3	CG7928	1.4	13.64	Predicted values are identical
Synapsed_to_Dm3	CG12768	1.39	13.64	Predicted values are identical
Synapsed_to_Dm3	CG6769	1.38	13.64	Predicted values are identical
Synapsed_to_Dm3	CG9305	1.38	13.64	Predicted values are identical
Synapsed_to_Dm3	Glut4EF	1.37	13.64	Predicted values are identical
Synapsed_to_Dm3	CG12219	1.36	13.64	Predicted values are identical
Synapsed_to_Dm3	Su(z)2	1.35	13.64	Predicted values are identical
Synapsed_to_Dm3	Fen1	1.32	13.64	Predicted values are identical
Synapsed_to_Dm3	CG13894	1.26	13.64	Predicted values are identical
Synapsed_to_L2	CG12267	2.61	9.09	Predicted values are identical
Synapsed_to_L2	CkIIalpha-i1	2.45	9.09	Predicted values are identical
Synapsed_to_L2	CG14441	2.24	9.09	Predicted values are identical
Synapsed_to_L2	CHES-1-like	2.22	9.09	Predicted values are identical
Synapsed_to_L2	Trf	2.19	9.09	Predicted values are identical
Synapsed_to_L2	Lpt	1.99	9.09	Predicted values are identical
Synapsed_to_L2	CG10147	1.99	9.09	Predicted values are identical
Synapsed_to_L2	CG8924	1.94	9.09	Predicted values are identical
Synapsed_to_L2	CG9799	1.92	9.09	Predicted values are identical
Synapsed_to_L2	CG3065	1.76	9.09	Predicted values are identical
Synapsed_to_L2	Atac1	1.73	9.09	Predicted values are identical
Synapsed_to_L2	CG4936	1.71	9.09	Predicted values are identical
Synapsed_to_L2	CG3815	1.7	9.09	Predicted values are identical
Synapsed_to_L2	mute	1.42	9.09	Predicted values are identical
Synapsed_to_L2	CG10904	1.41	9.09	Predicted values are identical
Synapsed_to_L2	CG4854	1.41	9.09	Predicted values are identical
Synapsed_to_L2	trx	1.4	9.09	Predicted values are identical
Synapsed_to_L2	nvy	1.4	9.09	Predicted values are identical
Synapsed_to_L2	CG6689	1.36	9.09	Predicted values are identical
Synapsed_to_L2	sage	1	9.09	Predicted values are identical
Synapsed_to_L2	CG14710	1	9.09	Predicted values are identical
Synapsed_to_L2	MBD-R2	1	9.09	Predicted values are identical
Synapsed_to_L2	CG7518	1	9.09	Predicted values are identical
Synapsed_to_L2	Su(var)3-9	1	9.09	Predicted values are identical
Synapsed_to_L2	CG34376	1	9.09	Predicted values are identical
Synapsed_to_L2	E(spl)m7-HLH	1	9.09	Predicted values are identical
Synapsed_to_L2	CG7928	1	9.09	Predicted values are identical
Synapsed_to_L2	CG1792	1	9.09	Predicted values are identical
Synapsed_to_L2	MEP-1	1	9.09	Predicted values are identical
Synapsed_to_L2	Nelf-E	1	9.09	Predicted values are identical
Synapsed_to_L3	CG18265	1	0	Predicted values are identical
Synapsed_to_L3	CG2202	1	0	Predicted values are identical
Synapsed_to_L3	CG9305	1	0	Predicted values are identical
Synapsed_to_L3	Dip2	0	0	Predicted values are identical
Synapsed_to_L3	CG12162	0	0	Predicted values are identical
Synapsed_to_L3	MTA1-like	0	0	Predicted values are identical
Synapsed_to_L3	CG10979	0	0	Predicted values are identical
Synapsed_to_L3	CG1024	0	0	Predicted values are identical
Synapsed_to_L3	Taf1	0	0	Predicted values are identical
Synapsed_to_L3	CG1965	0	0	Predicted values are identical
Synapsed_to_L3	stck	0	0	Predicted values are identical
Synapsed_to_L3	CG8159	0	0	Predicted values are identical
Synapsed_to_L3	ranshi	0	0	Predicted values are identical
Synapsed_to_L3	hng2	0	0	Predicted values are identical
Synapsed_to_L3	Kdm2	0	0	Predicted values are identical
Synapsed_to_L3	sage	0	0	Predicted values are identical
Synapsed_to_L3	CG45050	0	0	Predicted values are identical
Synapsed_to_L3	CG16779	0	0	Predicted values are identical
Synapsed_to_L3	CG8301	0	0	Predicted values are identical
Synapsed_to_L3	Crc	0	0	Predicted values are identical
Synapsed_to_L3	FoxP	0	0	Predicted values are identical
Synapsed_to_L3	Glut4EF	0	0	Predicted values are identical
Synapsed_to_L3	CG6254	0	0	Predicted values are identical
Synapsed_to_L3	Rfx	0	0	Predicted values are identical
Synapsed_to_L3	MED7	0	0	Predicted values are identical
Synapsed_to_L3	CG4570	0	0	Predicted values are identical
Synapsed_to_L3	CG6689	0	0	Predicted values are identical
Synapsed_to_L3	CG31441	0	0	Predicted values are identical
Synapsed_to_L3	CG31388	0	0	Predicted values are identical
Synapsed_to_L3	Irbp	0	0	Predicted values are identical
Synapsed_to_L5	Ssrp	2.85	9.09	Predicted values are identical
Synapsed_to_L5	CG6654	2.22	9.09	Predicted values are identical
Synapsed_to_L5	CG10274	2.19	9.09	Predicted values are identical
Synapsed_to_L5	CG10147	2.08	9.09	Predicted values are identical
Synapsed_to_L5	CG3815	2.04	9.09	Predicted values are identical
Synapsed_to_L5	Ets97D	1.9	9.09	Predicted values are identical
Synapsed_to_L5	mrn	1.73	9.09	Predicted values are identical
Synapsed_to_L5	MED20	1.72	9.09	Predicted values are identical
Synapsed_to_L5	bon	1.72	9.09	Predicted values are identical
Synapsed_to_L5	az2	1.72	9.09	Predicted values are identical
Synapsed_to_L5	Atf-2	1.72	9.09	Predicted values are identical
Synapsed_to_L5	CG2875	1.7	9.09	Predicted values are identical
Synapsed_to_L5	CG3065	1.45	9.09	Predicted values are identical
Synapsed_to_L5	CG6765	1.42	9.09	Predicted values are identical
Synapsed_to_L5	Rfx	1.41	9.09	Predicted values are identical
Synapsed_to_L5	Opbp	1.4	9.09	Predicted values are identical
Synapsed_to_L5	CG31441	1.4	9.09	Predicted values are identical
Synapsed_to_L5	CG5033	1.4	9.09	Predicted values are identical
Synapsed_to_L5	l(2)k10201	1.4	9.09	Predicted values are identical
Synapsed_to_L5	nerfin-1	1.39	9.09	Predicted values are identical
Synapsed_to_L5	CG3032	1.39	9.09	Predicted values are identical
Synapsed_to_L5	Su(var)3-9	1.39	9.09	Predicted values are identical
Synapsed_to_L5	CG34376	1.34	9.09	Predicted values are identical
Synapsed_to_L5	jing	1.18	9.09	Predicted values are identical
Synapsed_to_L5	stck	1	9.09	Predicted values are identical
Synapsed_to_L5	hng2	1	9.09	Predicted values are identical
Synapsed_to_L5	CG8301	1	9.09	Predicted values are identical
Synapsed_to_L5	CG31388	1	9.09	Predicted values are identical
Synapsed_to_L5	Octbeta2R	1	9.09	Predicted values are identical
Synapsed_to_L5	CG3995	1	9.09	Predicted values are identical
Synapsed_to_Mi1	CG17806	2.78	9.09	Predicted values are identical
Synapsed_to_Mi1	Nufip	2.74	9.09	Predicted values are identical
Synapsed_to_Mi1	CG14710	2.63	9.09	Predicted values are identical
Synapsed_to_Mi1	Blos1	2.63	9.09	Predicted values are identical
Synapsed_to_Mi1	CG12659	2.42	9.09	Predicted values are identical
Synapsed_to_Mi1	Pbp45	2.39	9.09	Predicted values are identical
Synapsed_to_Mi1	CG34422	2.23	9.09	Predicted values are identical
Synapsed_to_Mi1	tef	2.22	9.09	Predicted values are identical
Synapsed_to_Mi1	CG1792	2.19	9.09	Predicted values are identical
Synapsed_to_Mi1	Su(z)2	2.16	9.09	Predicted values are identical
Synapsed_to_Mi1	CG9799	2	9.09	Predicted values are identical
Synapsed_to_Mi1	CG8944	2	9.09	Predicted values are identical
Synapsed_to_Mi1	mod	1.99	9.09	Predicted values are identical
Synapsed_to_Mi1	Sap30	1.99	9.09	Predicted values are identical
Synapsed_to_Mi1	Taf5	1.95	9.09	Predicted values are identical
Synapsed_to_Mi1	Kdm4A	1.73	9.09	Predicted values are identical
Synapsed_to_Mi1	MEP-1	1.73	9.09	Predicted values are identical
Synapsed_to_Mi1	Su(var)3-9	1.72	9.09	Predicted values are identical
Synapsed_to_Mi1	Brd8	1.72	9.09	Predicted values are identical
Synapsed_to_Mi1	shn	1.42	9.09	Predicted values are identical
Synapsed_to_Mi1	CG15601	1.41	9.09	Predicted values are identical
Synapsed_to_Mi1	CG1233	1.41	9.09	Predicted values are identical
Synapsed_to_Mi1	mrn	1.41	9.09	Predicted values are identical
Synapsed_to_Mi1	HLH106	1.41	9.09	Predicted values are identical
Synapsed_to_Mi1	CG31441	1.39	9.09	Predicted values are identical
Synapsed_to_Mi1	CG6654	1.34	9.09	Predicted values are identical
Synapsed_to_Mi1	Taf1	1	9.09	Predicted values are identical
Synapsed_to_Mi1	CG8301	1	9.09	Predicted values are identical
Synapsed_to_Mi1	sqz	1	9.09	Predicted values are identical
Synapsed_to_Mi1	CG34149	1	9.09	Predicted values are identical
Synapsed_to_Mi13	CG1024	1	0	Predicted values are identical
Synapsed_to_Mi13	Octbeta2R	1	0	Predicted values are identical
Synapsed_to_Mi13	nerfin-1	1	0	Predicted values are identical
Synapsed_to_Mi13	sima	1	0	Predicted values are identical
Synapsed_to_Mi13	abo	1	0	Predicted values are identical
Synapsed_to_Mi13	Dip2	0	0	Predicted values are identical
Synapsed_to_Mi13	CG12162	0	0	Predicted values are identical
Synapsed_to_Mi13	MTA1-like	0	0	Predicted values are identical
Synapsed_to_Mi13	CG10979	0	0	Predicted values are identical
Synapsed_to_Mi13	Taf1	0	0	Predicted values are identical
Synapsed_to_Mi13	CG1965	0	0	Predicted values are identical
Synapsed_to_Mi13	stck	0	0	Predicted values are identical
Synapsed_to_Mi13	CG8159	0	0	Predicted values are identical
Synapsed_to_Mi13	ranshi	0	0	Predicted values are identical
Synapsed_to_Mi13	hng2	0	0	Predicted values are identical
Synapsed_to_Mi13	Kdm2	0	0	Predicted values are identical
Synapsed_to_Mi13	sage	0	0	Predicted values are identical
Synapsed_to_Mi13	CG45050	0	0	Predicted values are identical
Synapsed_to_Mi13	CG16779	0	0	Predicted values are identical
Synapsed_to_Mi13	CG8301	0	0	Predicted values are identical
Synapsed_to_Mi13	Crc	0	0	Predicted values are identical
Synapsed_to_Mi13	FoxP	0	0	Predicted values are identical
Synapsed_to_Mi13	Glut4EF	0	0	Predicted values are identical
Synapsed_to_Mi13	CG6254	0	0	Predicted values are identical
Synapsed_to_Mi13	Rfx	0	0	Predicted values are identical
Synapsed_to_Mi13	MED7	0	0	Predicted values are identical
Synapsed_to_Mi13	CG4570	0	0	Predicted values are identical
Synapsed_to_Mi13	CG6689	0	0	Predicted values are identical
Synapsed_to_Mi13	CG31441	0	0	Predicted values are identical
Synapsed_to_Mi13	CG31388	0	0	Predicted values are identical
Synapsed_to_Mi15	Irbp	1	0	Predicted values are identical
Synapsed_to_Mi15	Dip2	0	0	Predicted values are identical
Synapsed_to_Mi15	CG12162	0	0	Predicted values are identical
Synapsed_to_Mi15	MTA1-like	0	0	Predicted values are identical
Synapsed_to_Mi15	CG10979	0	0	Predicted values are identical
Synapsed_to_Mi15	CG1024	0	0	Predicted values are identical
Synapsed_to_Mi15	Taf1	0	0	Predicted values are identical
Synapsed_to_Mi15	CG1965	0	0	Predicted values are identical
Synapsed_to_Mi15	stck	0	0	Predicted values are identical
Synapsed_to_Mi15	CG8159	0	0	Predicted values are identical
Synapsed_to_Mi15	ranshi	0	0	Predicted values are identical
Synapsed_to_Mi15	hng2	0	0	Predicted values are identical
Synapsed_to_Mi15	Kdm2	0	0	Predicted values are identical
Synapsed_to_Mi15	sage	0	0	Predicted values are identical
Synapsed_to_Mi15	CG45050	0	0	Predicted values are identical
Synapsed_to_Mi15	CG16779	0	0	Predicted values are identical
Synapsed_to_Mi15	CG8301	0	0	Predicted values are identical
Synapsed_to_Mi15	Crc	0	0	Predicted values are identical
Synapsed_to_Mi15	FoxP	0	0	Predicted values are identical
Synapsed_to_Mi15	Glut4EF	0	0	Predicted values are identical
Synapsed_to_Mi15	CG6254	0	0	Predicted values are identical
Synapsed_to_Mi15	Rfx	0	0	Predicted values are identical
Synapsed_to_Mi15	MED7	0	0	Predicted values are identical
Synapsed_to_Mi15	CG4570	0	0	Predicted values are identical
Synapsed_to_Mi15	CG6689	0	0	Predicted values are identical
Synapsed_to_Mi15	CG31441	0	0	Predicted values are identical
Synapsed_to_Mi15	CG31388	0	0	Predicted values are identical
Synapsed_to_Mi15	CG14710	0	0	Predicted values are identical
Synapsed_to_Mi15	CG14711	0	0	Predicted values are identical
Synapsed_to_Mi15	CG6813	0	0	Predicted values are identical
Synapsed_to_Mi4	dbr	3.73	36.36	Predicted values are identical
Synapsed_to_Mi4	CG7518	3.53	36.36	Predicted values are identical
Synapsed_to_Mi4	CG7101	3.48	36.36	Predicted values are identical
Synapsed_to_Mi4	CG12768	3.29	36.36	Predicted values are identical
Synapsed_to_Mi4	bigmax	3.12	36.36	Predicted values are identical
Synapsed_to_Mi4	CG13775	3.11	36.36	Predicted values are identical
Synapsed_to_Mi4	CG15601	3.11	36.36	Predicted values are identical
Synapsed_to_Mi4	CG14200	3.04	36.36	Predicted values are identical
Synapsed_to_Mi4	CG6163	2.88	36.36	Predicted values are identical
Synapsed_to_Mi4	CG45050	2.67	36.36	Predicted values are identical
Synapsed_to_Mi4	Taf4	2.4	36.36	Predicted values are identical
Synapsed_to_Mi4	crm	2.38	36.36	Predicted values are identical
Synapsed_to_Mi4	TH1	2.22	36.36	Predicted values are identical
Synapsed_to_Mi4	CHES-1-like	2.12	36.36	Predicted values are identical
Synapsed_to_Mi4	CG15011	1.96	36.36	Predicted values are identical
Synapsed_to_Mi4	egg	1.91	36.36	Predicted values are identical
Synapsed_to_Mi4	CG17806	1.87	36.36	Predicted values are identical
Synapsed_to_Mi4	nerfin-1	1.86	36.36	Predicted values are identical
Synapsed_to_Mi4	scrt	1.86	36.36	Predicted values are identical
Synapsed_to_Mi4	CG6907	1.85	36.36	Predicted values are identical
Synapsed_to_Mi4	CG12162	1.84	36.36	Predicted values are identical
Synapsed_to_Mi4	Ssl1	1.63	36.36	Predicted values are identical
Synapsed_to_Mi4	Mes4	1.6	36.36	Predicted values are identical
Synapsed_to_Mi4	CG2199	1.6	36.36	Predicted values are identical
Synapsed_to_Mi4	shn	1.42	36.36	Predicted values are identical
Synapsed_to_Mi4	GABPI	1.41	36.36	Predicted values are identical
Synapsed_to_Mi4	E(spl)m7-HLH	1.41	36.36	Predicted values are identical
Synapsed_to_Mi4	CG2202	1.36	36.36	Predicted values are identical
Synapsed_to_Mi4	Atf6	1.36	36.36	Predicted values are identical
Synapsed_to_Mi4	MED15	1.33	36.36	Predicted values are identical
Synapsed_to_Mi9	CG4854	4.11	13.64	Predicted values are identical
Synapsed_to_Mi9	Su(z)2	2.75	13.64	Predicted values are identical
Synapsed_to_Mi9	CG1233	2.61	13.64	Predicted values are identical
Synapsed_to_Mi9	Pbp45	2.45	13.64	Predicted values are identical
Synapsed_to_Mi9	mute	2.41	13.64	Predicted values are identical
Synapsed_to_Mi9	CG6654	2.41	13.64	Predicted values are identical
Synapsed_to_Mi9	CG6765	2.23	13.64	Predicted values are identical
Synapsed_to_Mi9	CG6689	1.98	13.64	Predicted values are identical
Synapsed_to_Mi9	CG6683	1.94	13.64	Predicted values are identical
Synapsed_to_Mi9	Hmr	1.92	13.64	Predicted values are identical
Synapsed_to_Mi9	CG13894	1.72	13.64	Predicted values are identical
Synapsed_to_Mi9	CG14710	1.67	13.64	Predicted values are identical
Synapsed_to_Mi9	CG16863	1.67	13.64	Predicted values are identical
Synapsed_to_Mi9	CG8950	1.53	13.64	Predicted values are identical
Synapsed_to_Mi9	CG3919	1.51	13.64	Predicted values are identical
Synapsed_to_Mi9	CG7987	1.45	13.64	Predicted values are identical
Synapsed_to_Mi9	CG4360	1.42	13.64	Predicted values are identical
Synapsed_to_Mi9	CG4707	1.42	13.64	Predicted values are identical
Synapsed_to_Mi9	CG9305	1.41	13.64	Predicted values are identical
Synapsed_to_Mi9	Atac2	1.41	13.64	Predicted values are identical
Synapsed_to_Mi9	CG2790	1.41	13.64	Predicted values are identical
Synapsed_to_Mi9	tef	1.4	13.64	Predicted values are identical
Synapsed_to_Mi9	trr	1.39	13.64	Predicted values are identical
Synapsed_to_Mi9	CG3815	1.39	13.64	Predicted values are identical
Synapsed_to_Mi9	CG2129	1.39	13.64	Predicted values are identical
Synapsed_to_Mi9	Rabex-5	1.38	13.64	Predicted values are identical
Synapsed_to_Mi9	CG8924	1.38	13.64	Predicted values are identical
Synapsed_to_Mi9	CG4570	1.37	13.64	Predicted values are identical
Synapsed_to_Mi9	CG14965	1.36	13.64	Predicted values are identical
Synapsed_to_Mi9	dbr	1.34	13.64	Predicted values are identical
Synapsed_to_Pm1	bigmax	2.44	0	Predicted values are identical
Synapsed_to_Pm1	CG9215	1.73	0	Predicted values are identical
Synapsed_to_Pm1	CG12104	1.72	0	Predicted values are identical
Synapsed_to_Pm1	CG17359	1.72	0	Predicted values are identical
Synapsed_to_Pm1	CG11317	1.7	0	Predicted values are identical
Synapsed_to_Pm1	trx	1.62	0	Predicted values are identical
Synapsed_to_Pm1	MED7	1.42	0	Predicted values are identical
Synapsed_to_Pm1	MBD-R2	1.42	0	Predicted values are identical
Synapsed_to_Pm1	MED15	1.41	0	Predicted values are identical
Synapsed_to_Pm1	CG1647	1.41	0	Predicted values are identical
Synapsed_to_Pm1	tef	1.41	0	Predicted values are identical
Synapsed_to_Pm1	CG3032	1.41	0	Predicted values are identical
Synapsed_to_Pm1	CG4424	1.41	0	Predicted values are identical
Synapsed_to_Pm1	ERR	1.41	0	Predicted values are identical
Synapsed_to_Pm1	Taf4	1.41	0	Predicted values are identical
Synapsed_to_Pm1	CG1233	1.4	0	Predicted values are identical
Synapsed_to_Pm1	CG9305	1.4	0	Predicted values are identical
Synapsed_to_Pm1	CG5953	1.4	0	Predicted values are identical
Synapsed_to_Pm1	mod	1.4	0	Predicted values are identical
Synapsed_to_Pm1	nvy	1.39	0	Predicted values are identical
Synapsed_to_Pm1	dwg	1.39	0	Predicted values are identical
Synapsed_to_Pm1	CG43343	1.37	0	Predicted values are identical
Synapsed_to_Pm1	Cdc5	1.3	0	Predicted values are identical
Synapsed_to_Pm1	CG3815	1.1	0	Predicted values are identical
Synapsed_to_Pm1	scrt	1.02	0	Predicted values are identical
Synapsed_to_Pm1	CG4570	1.01	0	Predicted values are identical
Synapsed_to_Pm1	stck	1	0	Predicted values are identical
Synapsed_to_Pm1	CG31388	1	0	Predicted values are identical
Synapsed_to_Pm1	CG6813	1	0	Predicted values are identical
Synapsed_to_Pm1	CG7987	1	0	Predicted values are identical
Synapsed_to_Pm1a	Atf-2	1.42	0	Predicted values are identical
Synapsed_to_Pm1a	CG4360	1.41	0	Predicted values are identical
Synapsed_to_Pm1a	stck	1	0	Predicted values are identical
Synapsed_to_Pm1a	Ravus	1	0	Predicted values are identical
Synapsed_to_Pm1a	pad	1	0	Predicted values are identical
Synapsed_to_Pm1a	TFAM	1	0	Predicted values are identical
Synapsed_to_Pm1a	E(spl)m7-HLH	1	0	Predicted values are identical
Synapsed_to_Pm1a	CG7928	1	0	Predicted values are identical
Synapsed_to_Pm1a	CG1792	1	0	Predicted values are identical
Synapsed_to_Pm1a	CG1233	1	0	Predicted values are identical
Synapsed_to_Pm1a	scrt	1	0	Predicted values are identical
Synapsed_to_Pm1a	Blimp-1	1	0	Predicted values are identical
Synapsed_to_Pm1a	az2	1	0	Predicted values are identical
Synapsed_to_Pm1a	Taf5	1	0	Predicted values are identical
Synapsed_to_Pm1a	ZnT49B	1	0	Predicted values are identical
Synapsed_to_Pm1a	CG4676	1	0	Predicted values are identical
Synapsed_to_Pm1a	trr	1	0	Predicted values are identical
Synapsed_to_Pm1a	crm	1	0	Predicted values are identical
Synapsed_to_Pm1a	CHES-1-like	1	0	Predicted values are identical
Synapsed_to_Pm1a	CG8578	1	0	Predicted values are identical
Synapsed_to_Pm1a	CG6769	1	0	Predicted values are identical
Synapsed_to_Pm1a	CG11723	1	0	Predicted values are identical
Synapsed_to_Pm1a	CG16863	1	0	Predicted values are identical
Synapsed_to_Pm1a	CG10631	1	0	Predicted values are identical
Synapsed_to_Pm1a	ranshi	1	0	Predicted values are identical
Synapsed_to_Pm1a	CG3281	1	0	Predicted values are identical
Synapsed_to_Pm1a	trem	1	0	Predicted values are identical
Synapsed_to_Pm1a	Nufip	1	0	Predicted values are identical
Synapsed_to_Pm1a	CG30020	1	0	Predicted values are identical
Synapsed_to_Pm1a	CG2129	1	0	Predicted values are identical
Synapsed_to_Pm1b	Eip78C	2.61	9.09	Predicted values are identical
Synapsed_to_Pm1b	CG8301	2.25	9.09	Predicted values are identical
Synapsed_to_Pm1b	Octbeta2R	2.24	9.09	Predicted values are identical
Synapsed_to_Pm1b	Kdm4A	1.89	9.09	Predicted values are identical
Synapsed_to_Pm1b	CG14710	1.73	9.09	Predicted values are identical
Synapsed_to_Pm1b	CG31365	1.69	9.09	Predicted values are identical
Synapsed_to_Pm1b	phtf	1.66	9.09	Predicted values are identical
Synapsed_to_Pm1b	CG7839	1.6	9.09	Predicted values are identical
Synapsed_to_Pm1b	CG10631	1.53	9.09	Predicted values are identical
Synapsed_to_Pm1b	dbr	1.52	9.09	Predicted values are identical
Synapsed_to_Pm1b	CG17829	1.42	9.09	Predicted values are identical
Synapsed_to_Pm1b	tai	1.42	9.09	Predicted values are identical
Synapsed_to_Pm1b	CG31388	1.41	9.09	Predicted values are identical
Synapsed_to_Pm1b	CG6683	1.41	9.09	Predicted values are identical
Synapsed_to_Pm1b	CG8216	1.41	9.09	Predicted values are identical
Synapsed_to_Pm1b	CG4676	1.4	9.09	Predicted values are identical
Synapsed_to_Pm1b	CG14965	1.39	9.09	Predicted values are identical
Synapsed_to_Pm1b	Brf	1.39	9.09	Predicted values are identical
Synapsed_to_Pm1b	lilli	1.39	9.09	Predicted values are identical
Synapsed_to_Pm1b	CG6765	1.38	9.09	Predicted values are identical
Synapsed_to_Pm1b	CG8159	1.37	9.09	Predicted values are identical
Synapsed_to_Pm1b	tio	1.36	9.09	Predicted values are identical
Synapsed_to_Pm1b	Atf-2	1.35	9.09	Predicted values are identical
Synapsed_to_Pm1b	Hr96	1.34	9.09	Predicted values are identical
Synapsed_to_Pm1b	CG7928	1.31	9.09	Predicted values are identical
Synapsed_to_Pm1b	Bx	1.3	9.09	Predicted values are identical
Synapsed_to_Pm1b	NfI	1.28	9.09	Predicted values are identical
Synapsed_to_Pm1b	Bka	1.16	9.09	Predicted values are identical
Synapsed_to_Pm1b	CG16863	1.14	9.09	Predicted values are identical
Synapsed_to_Pm1b	CG4282	1.12	9.09	Predicted values are identical
Synapsed_to_Pm2	CG17568	3.12	18.18	Predicted values are identical
Synapsed_to_Pm2	CG8578	2.62	18.18	Predicted values are identical
Synapsed_to_Pm2	Cf2	2.59	18.18	Predicted values are identical
Synapsed_to_Pm2	MED20	2.51	18.18	Predicted values are identical
Synapsed_to_Pm2	egg	1.98	18.18	Predicted values are identical
Synapsed_to_Pm2	CG12659	1.96	18.18	Predicted values are identical
Synapsed_to_Pm2	Dip2	1.84	18.18	Predicted values are identical
Synapsed_to_Pm2	CG3838	1.8	18.18	Predicted values are identical
Synapsed_to_Pm2	Mrtf	1.77	18.18	Predicted values are identical
Synapsed_to_Pm2	Ravus	1.77	18.18	Predicted values are identical
Synapsed_to_Pm2	CG12162	1.69	18.18	Predicted values are identical
Synapsed_to_Pm2	NELF-B	1.67	18.18	Predicted values are identical
Synapsed_to_Pm2	Pbp45	1.64	18.18	Predicted values are identical
Synapsed_to_Pm2	CG44002	1.54	18.18	Predicted values are identical
Synapsed_to_Pm2	CG6689	1.52	18.18	Predicted values are identical
Synapsed_to_Pm2	Tbp	1.49	18.18	Predicted values are identical
Synapsed_to_Pm2	Nelf-E	1.42	18.18	Predicted values are identical
Synapsed_to_Pm2	dbr	1.41	18.18	Predicted values are identical
Synapsed_to_Pm2	dwg	1.36	18.18	Predicted values are identical
Synapsed_to_Pm2	CG12219	1.34	18.18	Predicted values are identical
Synapsed_to_Pm2	CG34149	1.33	18.18	Predicted values are identical
Synapsed_to_Pm2	scrt	1.33	18.18	Predicted values are identical
Synapsed_to_Pm2	CG14710	1.32	18.18	Predicted values are identical
Synapsed_to_Pm2	Hmg-2	1.32	18.18	Predicted values are identical
Synapsed_to_Pm2	CG3065	1.27	18.18	Predicted values are identical
Synapsed_to_Pm2	nerfin-1	1.25	18.18	Predicted values are identical
Synapsed_to_Pm2	bon	1.21	18.18	Predicted values are identical
Synapsed_to_Pm2	Hmr	1.17	18.18	Predicted values are identical
Synapsed_to_Pm2	CG8301	1.16	18.18	Predicted values are identical
Synapsed_to_Pm2	MED25	1.12	18.18	Predicted values are identical
Synapsed_to_Pm3	l(2)k10201	3.24	9.09	Predicted values are identical
Synapsed_to_Pm3	CG12267	2.53	9.09	Predicted values are identical
Synapsed_to_Pm3	CG4360	2.34	9.09	Predicted values are identical
Synapsed_to_Pm3	CG34376	2.24	9.09	Predicted values are identical
Synapsed_to_Pm3	CG5953	1.97	9.09	Predicted values are identical
Synapsed_to_Pm3	ewg	1.73	9.09	Predicted values are identical
Synapsed_to_Pm3	CG11723	1.73	9.09	Predicted values are identical
Synapsed_to_Pm3	CG4936	1.72	9.09	Predicted values are identical
Synapsed_to_Pm3	CG1233	1.71	9.09	Predicted values are identical
Synapsed_to_Pm3	sage	1.6	9.09	Predicted values are identical
Synapsed_to_Pm3	trem	1.42	9.09	Predicted values are identical
Synapsed_to_Pm3	shn	1.42	9.09	Predicted values are identical
Synapsed_to_Pm3	CG17328	1.42	9.09	Predicted values are identical
Synapsed_to_Pm3	Atac1	1.41	9.09	Predicted values are identical
Synapsed_to_Pm3	su(Hw)	1.41	9.09	Predicted values are identical
Synapsed_to_Pm3	jing	1.41	9.09	Predicted values are identical
Synapsed_to_Pm3	Trf	1.4	9.09	Predicted values are identical
Synapsed_to_Pm3	pad	1.39	9.09	Predicted values are identical
Synapsed_to_Pm3	sqz	1.38	9.09	Predicted values are identical
Synapsed_to_Pm3	CG1647	1.38	9.09	Predicted values are identical
Synapsed_to_Pm3	bigmax	1.37	9.09	Predicted values are identical
Synapsed_to_Pm3	Tip60	1.36	9.09	Predicted values are identical
Synapsed_to_Pm3	Lhr	1.36	9.09	Predicted values are identical
Synapsed_to_Pm3	mrn	1.32	9.09	Predicted values are identical
Synapsed_to_Pm3	CG6654	1.27	9.09	Predicted values are identical
Synapsed_to_Pm3	CR43671	1.03	9.09	Predicted values are identical
Synapsed_to_Pm3	MTA1-like	1	9.09	Predicted values are identical
Synapsed_to_Pm3	CG1024	1	9.09	Predicted values are identical
Synapsed_to_Pm3	CG1965	1	9.09	Predicted values are identical
Synapsed_to_Pm3	hng2	1	9.09	Predicted values are identical
Synapsed_to_Pm4	MED4	5.52	22.73	Predicted values are identical
Synapsed_to_Pm4	Sap30	3.47	22.73	Predicted values are identical
Synapsed_to_Pm4	FoxP	2.68	22.73	Predicted values are identical
Synapsed_to_Pm4	Eip78C	2.41	22.73	Predicted values are identical
Synapsed_to_Pm4	MED25	2.14	22.73	Predicted values are identical
Synapsed_to_Pm4	Rack1	1.97	22.73	Predicted values are identical
Synapsed_to_Pm4	Hmg-2	1.95	22.73	Predicted values are identical
Synapsed_to_Pm4	CG16779	1.94	22.73	Predicted values are identical
Synapsed_to_Pm4	CG7101	1.93	22.73	Predicted values are identical
Synapsed_to_Pm4	CG15601	1.71	22.73	Predicted values are identical
Synapsed_to_Pm4	MED7	1.42	22.73	Predicted values are identical
Synapsed_to_Pm4	CG4936	1.41	22.73	Predicted values are identical
Synapsed_to_Pm4	Kdm2	1.41	22.73	Predicted values are identical
Synapsed_to_Pm4	NfI	1.41	22.73	Predicted values are identical
Synapsed_to_Pm4	CG6907	1.41	22.73	Predicted values are identical
Synapsed_to_Pm4	TfIIEalpha	1.38	22.73	Predicted values are identical
Synapsed_to_Pm4	TFAM	1.38	22.73	Predicted values are identical
Synapsed_to_Pm4	Side	1.37	22.73	Predicted values are identical
Synapsed_to_Pm4	CG18262	1.34	22.73	Predicted values are identical
Synapsed_to_Pm4	Taf5	1.29	22.73	Predicted values are identical
Synapsed_to_Pm4	bon	1.26	22.73	Predicted values are identical
Synapsed_to_Pm4	CG7839	1.26	22.73	Predicted values are identical
Synapsed_to_Pm4	tio	1.22	22.73	Predicted values are identical
Synapsed_to_Pm4	CG2129	1.2	22.73	Predicted values are identical
Synapsed_to_Pm4	CG3065	1.14	22.73	Predicted values are identical
Synapsed_to_Pm4	CG12162	1	22.73	Predicted values are identical
Synapsed_to_Pm4	CG6813	1	22.73	Predicted values are identical
Synapsed_to_Pm4	MBD-R2	1	22.73	Predicted values are identical
Synapsed_to_Pm4	CG6654	1	22.73	Predicted values are identical
Synapsed_to_Pm4	sqz	1	22.73	Predicted values are identical
Synapsed_to_T2	stck	3.63	18.18	Predicted values are identical
Synapsed_to_T2	bon	3.51	18.18	Predicted values are identical
Synapsed_to_T2	egg	3.34	18.18	Predicted values are identical
Synapsed_to_T2	Tusp	3.15	18.18	Predicted values are identical
Synapsed_to_T2	l(2)k10201	2.71	18.18	Predicted values are identical
Synapsed_to_T2	CG11710	2.51	18.18	Predicted values are identical
Synapsed_to_T2	CG3815	2.33	18.18	Predicted values are identical
Synapsed_to_T2	CG10565	2.27	18.18	Predicted values are identical
Synapsed_to_T2	CG7987	2.17	18.18	Predicted values are identical
Synapsed_to_T2	crm	2.16	18.18	Predicted values are identical
Synapsed_to_T2	vdOptix.vdVsx	1.91	18.18	Predicted values are identical
Synapsed_to_T2	CG12267	1.89	18.18	Predicted values are identical
Synapsed_to_T2	CG6654	1.89	18.18	Predicted values are identical
Synapsed_to_T2	CG17328	1.81	18.18	Predicted values are identical
Synapsed_to_T2	CG16863	1.8	18.18	Predicted values are identical
Synapsed_to_T2	CG13775	1.78	18.18	Predicted values are identical
Synapsed_to_T2	tef	1.68	18.18	Predicted values are identical
Synapsed_to_T2	phtf	1.63	18.18	Predicted values are identical
Synapsed_to_T2	Dh44-R2	1.55	18.18	Predicted values are identical
Synapsed_to_T2	CG32982	1.51	18.18	Predicted values are identical
Synapsed_to_T2	Rabex-5	1.43	18.18	Predicted values are identical
Synapsed_to_T2	ph-p	1.41	18.18	Predicted values are identical
Synapsed_to_T2	Taf4	1.41	18.18	Predicted values are identical
Synapsed_to_T2	CG12659	1.41	18.18	Predicted values are identical
Synapsed_to_T2	MED20	1.41	18.18	Predicted values are identical
Synapsed_to_T2	CG14710	1.41	18.18	Predicted values are identical
Synapsed_to_T2	CG14965	1.39	18.18	Predicted values are identical
Synapsed_to_T2	Dip2	1.39	18.18	Predicted values are identical
Synapsed_to_T2	CG31365	1.39	18.18	Predicted values are identical
Synapsed_to_T2	CG34422	1.37	18.18	Predicted values are identical
Synapsed_to_T3	MED4	4.44	13.64	Predicted values are identical
Synapsed_to_T3	jing	3.67	13.64	Predicted values are identical
Synapsed_to_T3	CG11317	2.74	13.64	Predicted values are identical
Synapsed_to_T3	Rbf	2.66	13.64	Predicted values are identical
Synapsed_to_T3	NELF-B	2.63	13.64	Predicted values are identical
Synapsed_to_T3	CG8944	2.17	13.64	Predicted values are identical
Synapsed_to_T3	CG8216	2	13.64	Predicted values are identical
Synapsed_to_T3	CG12219	1.85	13.64	Predicted values are identical
Synapsed_to_T3	ERR	1.77	13.64	Predicted values are identical
Synapsed_to_T3	Side	1.7	13.64	Predicted values are identical
Synapsed_to_T3	CG17806	1.68	13.64	Predicted values are identical
Synapsed_to_T3	CR43671	1.65	13.64	Predicted values are identical
Synapsed_to_T3	CG14200	1.55	13.64	Predicted values are identical
Synapsed_to_T3	CG17359	1.55	13.64	Predicted values are identical
Synapsed_to_T3	usp	1.42	13.64	Predicted values are identical
Synapsed_to_T3	ash1	1.4	13.64	Predicted values are identical
Synapsed_to_T3	Pbp45	1.39	13.64	Predicted values are identical
Synapsed_to_T3	CG6689	1.34	13.64	Predicted values are identical
Synapsed_to_T3	Dip2	1.3	13.64	Predicted values are identical
Synapsed_to_T3	l(2)k10201	1.3	13.64	Predicted values are identical
Synapsed_to_T3	CG5953	1.3	13.64	Predicted values are identical
Synapsed_to_T3	CG2790	1.2	13.64	Predicted values are identical
Synapsed_to_T3	Plzf	1.06	13.64	Predicted values are identical
Synapsed_to_T3	MED15	1.01	13.64	Predicted values are identical
Synapsed_to_T3	CG1965	1	13.64	Predicted values are identical
Synapsed_to_T3	CG4570	1	13.64	Predicted values are identical
Synapsed_to_T3	Irbp	1	13.64	Predicted values are identical
Synapsed_to_T3	CG9799	1	13.64	Predicted values are identical
Synapsed_to_T3	pad	1	13.64	Predicted values are identical
Synapsed_to_T3	sba	1	13.64	Predicted values are identical
Synapsed_to_T4a	CG4282	1.96	0	Predicted values are identical
Synapsed_to_T4a	CG11710	1.73	0	Predicted values are identical
Synapsed_to_T4a	CG14441	1.71	0	Predicted values are identical
Synapsed_to_T4a	Bka	1.7	0	Predicted values are identical
Synapsed_to_T4a	CG14200	1.68	0	Predicted values are identical
Synapsed_to_T4a	Ravus	1.58	0	Predicted values are identical
Synapsed_to_T4a	TFAM	1.56	0	Predicted values are identical
Synapsed_to_T4a	TfIIEalpha	1.5	0	Predicted values are identical
Synapsed_to_T4a	CG14438	1.42	0	Predicted values are identical
Synapsed_to_T4a	CG1620	1.41	0	Predicted values are identical
Synapsed_to_T4a	MEP-1	1.41	0	Predicted values are identical
Synapsed_to_T4a	Lhr	1.41	0	Predicted values are identical
Synapsed_to_T4a	Dip1	1.41	0	Predicted values are identical
Synapsed_to_T4a	MTA1-like	1.4	0	Predicted values are identical
Synapsed_to_T4a	Atf-2	1.4	0	Predicted values are identical
Synapsed_to_T4a	GABPI	1.4	0	Predicted values are identical
Synapsed_to_T4a	Atac2	1.4	0	Predicted values are identical
Synapsed_to_T4a	ph-p	1.4	0	Predicted values are identical
Synapsed_to_T4a	l(3)mbt	1.39	0	Predicted values are identical
Synapsed_to_T4a	CG6769	1.38	0	Predicted values are identical
Synapsed_to_T4a	Eip74EF	1.38	0	Predicted values are identical
Synapsed_to_T4a	CG4854	1.38	0	Predicted values are identical
Synapsed_to_T4a	CG4707	1.35	0	Predicted values are identical
Synapsed_to_T4a	Taf4	1.34	0	Predicted values are identical
Synapsed_to_T4a	HLH106	1.23	0	Predicted values are identical
Synapsed_to_T4a	Taf2	1.17	0	Predicted values are identical
Synapsed_to_T4a	CG1233	1.15	0	Predicted values are identical
Synapsed_to_T4a	l(2)k10201	1.14	0	Predicted values are identical
Synapsed_to_T4a	hng2	1	0	Predicted values are identical
Synapsed_to_T4a	CG3281	1	0	Predicted values are identical
Synapsed_to_T4b	CG5953	1.93	0	Predicted values are identical
Synapsed_to_T4b	CG34149	1.42	0	Predicted values are identical
Synapsed_to_T4b	E(spl)m7-HLH	1.42	0	Predicted values are identical
Synapsed_to_T4b	Tbp	1.42	0	Predicted values are identical
Synapsed_to_T4b	CG9305	1.41	0	Predicted values are identical
Synapsed_to_T4b	CG6254	1.41	0	Predicted values are identical
Synapsed_to_T4b	CG3919	1.41	0	Predicted values are identical
Synapsed_to_T4b	CG6907	1.41	0	Predicted values are identical
Synapsed_to_T4b	CG10979	1.41	0	Predicted values are identical
Synapsed_to_T4b	Atf-2	1.41	0	Predicted values are identical
Synapsed_to_T4b	Ssrp	1.4	0	Predicted values are identical
Synapsed_to_T4b	dom	1.39	0	Predicted values are identical
Synapsed_to_T4b	hng2	1.37	0	Predicted values are identical
Synapsed_to_T4b	Usf	1.36	0	Predicted values are identical
Synapsed_to_T4b	stck	1.17	0	Predicted values are identical
Synapsed_to_T4b	CG17806	1.11	0	Predicted values are identical
Synapsed_to_T4b	CG12267	1.11	0	Predicted values are identical
Synapsed_to_T4b	CG12162	1	0	Predicted values are identical
Synapsed_to_T4b	sage	1	0	Predicted values are identical
Synapsed_to_T4b	MBD-R2	1	0	Predicted values are identical
Synapsed_to_T4b	CG6654	1	0	Predicted values are identical
Synapsed_to_T4b	MED25	1	0	Predicted values are identical
Synapsed_to_T4b	bon	1	0	Predicted values are identical
Synapsed_to_T4b	Ets97D	1	0	Predicted values are identical
Synapsed_to_T4b	CG1647	1	0	Predicted values are identical
Synapsed_to_T4b	nerfin-1	1	0	Predicted values are identical
Synapsed_to_T4b	ERR	1	0	Predicted values are identical
Synapsed_to_T4b	E(z)	1	0	Predicted values are identical
Synapsed_to_T4b	TfIIEalpha	1	0	Predicted values are identical
Synapsed_to_T4b	mrn	1	0	Predicted values are identical
Synapsed_to_T4c	CG8301	2.58	9.09	Predicted values are identical
Synapsed_to_T4c	tai	2.17	9.09	Predicted values are identical
Synapsed_to_T4c	Taf5	1.91	9.09	Predicted values are identical
Synapsed_to_T4c	CG3838	1.83	9.09	Predicted values are identical
Synapsed_to_T4c	CG8216	1.78	9.09	Predicted values are identical
Synapsed_to_T4c	CG2790	1.73	9.09	Predicted values are identical
Synapsed_to_T4c	CG4707	1.72	9.09	Predicted values are identical
Synapsed_to_T4c	Atf-2	1.72	9.09	Predicted values are identical
Synapsed_to_T4c	Plzf	1.66	9.09	Predicted values are identical
Synapsed_to_T4c	Eip78C	1.53	9.09	Predicted values are identical
Synapsed_to_T4c	scrt	1.42	9.09	Predicted values are identical
Synapsed_to_T4c	Su(var)2-HP2	1.42	9.09	Predicted values are identical
Synapsed_to_T4c	CG8924	1.42	9.09	Predicted values are identical
Synapsed_to_T4c	CG12768	1.41	9.09	Predicted values are identical
Synapsed_to_T4c	CG30020	1.41	9.09	Predicted values are identical
Synapsed_to_T4c	CG14710	1.41	9.09	Predicted values are identical
Synapsed_to_T4c	Lhr	1.4	9.09	Predicted values are identical
Synapsed_to_T4c	CG31441	1.39	9.09	Predicted values are identical
Synapsed_to_T4c	mute	1.38	9.09	Predicted values are identical
Synapsed_to_T4c	nerfin-1	1.38	9.09	Predicted values are identical
Synapsed_to_T4c	CG1024	1.37	9.09	Predicted values are identical
Synapsed_to_T4c	sage	1.37	9.09	Predicted values are identical
Synapsed_to_T4c	mod	1.34	9.09	Predicted values are identical
Synapsed_to_T4c	ash1	1.34	9.09	Predicted values are identical
Synapsed_to_T4c	Usf	1.28	9.09	Predicted values are identical
Synapsed_to_T4c	osa	1.18	9.09	Predicted values are identical
Synapsed_to_T4c	CG4282	1.06	9.09	Predicted values are identical
Synapsed_to_T4c	Su(var)3-9	1	9.09	Predicted values are identical
Synapsed_to_T4c	CG1965	1	9.09	Predicted values are identical
Synapsed_to_T4c	CG8159	1	9.09	Predicted values are identical
Synapsed_to_T4d	CG8216	1.98	0	Predicted values are identical
Synapsed_to_T4d	MED7	1.93	0	Predicted values are identical
Synapsed_to_T4d	CG9215	1.73	0	Predicted values are identical
Synapsed_to_T4d	CG6683	1.73	0	Predicted values are identical
Synapsed_to_T4d	ppl	1.71	0	Predicted values are identical
Synapsed_to_T4d	Rack1	1.65	0	Predicted values are identical
Synapsed_to_T4d	CG15365	1.59	0	Predicted values are identical
Synapsed_to_T4d	CG45050	1.42	0	Predicted values are identical
Synapsed_to_T4d	Opbp	1.42	0	Predicted values are identical
Synapsed_to_T4d	CG7785	1.41	0	Predicted values are identical
Synapsed_to_T4d	ash1	1.41	0	Predicted values are identical
Synapsed_to_T4d	CG5953	1.41	0	Predicted values are identical
Synapsed_to_T4d	CG17186	1.4	0	Predicted values are identical
Synapsed_to_T4d	Rfx	1.39	0	Predicted values are identical
Synapsed_to_T4d	Trf	1.39	0	Predicted values are identical
Synapsed_to_T4d	CG17568	1.37	0	Predicted values are identical
Synapsed_to_T4d	nerfin-1	1.36	0	Predicted values are identical
Synapsed_to_T4d	Irbp	1.32	0	Predicted values are identical
Synapsed_to_T4d	sima	1.3	0	Predicted values are identical
Synapsed_to_T4d	Dh44-R2	1.3	0	Predicted values are identical
Synapsed_to_T4d	CG6907	1.28	0	Predicted values are identical
Synapsed_to_T4d	MEP-1	1.21	0	Predicted values are identical
Synapsed_to_T4d	CG17806	1.17	0	Predicted values are identical
Synapsed_to_T4d	Eip78C	1.07	0	Predicted values are identical
Synapsed_to_T4d	CG10631	1.05	0	Predicted values are identical
Synapsed_to_T4d	CG1965	1	0	Predicted values are identical
Synapsed_to_T4d	Kdm2	1	0	Predicted values are identical
Synapsed_to_T4d	trem	1	0	Predicted values are identical
Synapsed_to_T4d	Hr96	1	0	Predicted values are identical
Synapsed_to_T4d	CG1792	1	0	Predicted values are identical
Synapsed_to_Tm1	CG8301	4.18	9.09	Predicted values are identical
Synapsed_to_Tm1	ph-p	3.31	9.09	Predicted values are identical
Synapsed_to_Tm1	Fen1	2.01	9.09	Predicted values are identical
Synapsed_to_Tm1	CR43671	1.71	9.09	Predicted values are identical
Synapsed_to_Tm1	bigmax	1.7	9.09	Predicted values are identical
Synapsed_to_Tm1	CG17806	1.67	9.09	Predicted values are identical
Synapsed_to_Tm1	Atac1	1.62	9.09	Predicted values are identical
Synapsed_to_Tm1	Tfb1	1.42	9.09	Predicted values are identical
Synapsed_to_Tm1	CG17186	1.41	9.09	Predicted values are identical
Synapsed_to_Tm1	MED30	1.41	9.09	Predicted values are identical
Synapsed_to_Tm1	CG7987	1.41	9.09	Predicted values are identical
Synapsed_to_Tm1	az2	1.41	9.09	Predicted values are identical
Synapsed_to_Tm1	PHDP	1.4	9.09	Predicted values are identical
Synapsed_to_Tm1	CG17829	1.39	9.09	Predicted values are identical
Synapsed_to_Tm1	Set2	1.38	9.09	Predicted values are identical
Synapsed_to_Tm1	CG12104	1.37	9.09	Predicted values are identical
Synapsed_to_Tm1	Eip74EF	1.36	9.09	Predicted values are identical
Synapsed_to_Tm1	Cf2	1.34	9.09	Predicted values are identical
Synapsed_to_Tm1	mute	1.32	9.09	Predicted values are identical
Synapsed_to_Tm1	CG30020	1.32	9.09	Predicted values are identical
Synapsed_to_Tm1	Tbp	1.13	9.09	Predicted values are identical
Synapsed_to_Tm1	CG10147	1.03	9.09	Predicted values are identical
Synapsed_to_Tm1	stck	1	9.09	Predicted values are identical
Synapsed_to_Tm1	sqz	1	9.09	Predicted values are identical
Synapsed_to_Tm1	trem	1	9.09	Predicted values are identical
Synapsed_to_Tm1	CG4936	1	9.09	Predicted values are identical
Synapsed_to_Tm1	mld	1	9.09	Predicted values are identical
Synapsed_to_Tm1	wdn	1	9.09	Predicted values are identical
Synapsed_to_Tm1	CG1647	1	9.09	Predicted values are identical
Synapsed_to_Tm1	Acf1	1	9.09	Predicted values are identical
Synapsed_to_Tm16	Br140	3.73	9.09	Predicted values are identical
Synapsed_to_Tm16	ash2	3.14	9.09	Predicted values are identical
Synapsed_to_Tm16	CG6765	2.2	9.09	Predicted values are identical
Synapsed_to_Tm16	Rack1	2.18	9.09	Predicted values are identical
Synapsed_to_Tm16	brk	1.96	9.09	Predicted values are identical
Synapsed_to_Tm16	CG6769	1.95	9.09	Predicted values are identical
Synapsed_to_Tm16	Taf2	1.7	9.09	Predicted values are identical
Synapsed_to_Tm16	Set2	1.69	9.09	Predicted values are identical
Synapsed_to_Tm16	scrt	1.68	9.09	Predicted values are identical
Synapsed_to_Tm16	Atf6	1.66	9.09	Predicted values are identical
Synapsed_to_Tm16	Rfx	1.58	9.09	Predicted values are identical
Synapsed_to_Tm16	pad	1.56	9.09	Predicted values are identical
Synapsed_to_Tm16	TfIIEalpha	1.42	9.09	Predicted values are identical
Synapsed_to_Tm16	bigmax	1.42	9.09	Predicted values are identical
Synapsed_to_Tm16	Fen1	1.42	9.09	Predicted values are identical
Synapsed_to_Tm16	CG14438	1.41	9.09	Predicted values are identical
Synapsed_to_Tm16	kin17	1.41	9.09	Predicted values are identical
Synapsed_to_Tm16	CG4854	1.39	9.09	Predicted values are identical
Synapsed_to_Tm16	crm	1.37	9.09	Predicted values are identical
Synapsed_to_Tm16	MED4	1.34	9.09	Predicted values are identical
Synapsed_to_Tm16	mod	1.34	9.09	Predicted values are identical
Synapsed_to_Tm16	Rbf	1.32	9.09	Predicted values are identical
Synapsed_to_Tm16	Su(var)3-9	1.2	9.09	Predicted values are identical
Synapsed_to_Tm16	Pbp45	1.07	9.09	Predicted values are identical
Synapsed_to_Tm16	CG17568	1.05	9.09	Predicted values are identical
Synapsed_to_Tm16	CG12162	1	9.09	Predicted values are identical
Synapsed_to_Tm16	MTA1-like	1	9.09	Predicted values are identical
Synapsed_to_Tm16	CG6254	1	9.09	Predicted values are identical
Synapsed_to_Tm16	CG14711	1	9.09	Predicted values are identical
Synapsed_to_Tm16	CG3281	1	9.09	Predicted values are identical
Synapsed_to_Tm2	Ets97D	3.23	9.09	Predicted values are identical
Synapsed_to_Tm2	CG13894	2.97	9.09	Predicted values are identical
Synapsed_to_Tm2	CG18265	2.64	9.09	Predicted values are identical
Synapsed_to_Tm2	CG4553	2.61	9.09	Predicted values are identical
Synapsed_to_Tm2	TFAM	2.22	9.09	Predicted values are identical
Synapsed_to_Tm2	Opbp	2.2	9.09	Predicted values are identical
Synapsed_to_Tm2	Mitf	1.99	9.09	Predicted values are identical
Synapsed_to_Tm2	CG4570	1.99	9.09	Predicted values are identical
Synapsed_to_Tm2	CG14710	1.73	9.09	Predicted values are identical
Synapsed_to_Tm2	CG2790	1.73	9.09	Predicted values are identical
Synapsed_to_Tm2	tio	1.73	9.09	Predicted values are identical
Synapsed_to_Tm2	CG7745	1.72	9.09	Predicted values are identical
Synapsed_to_Tm2	phtf	1.72	9.09	Predicted values are identical
Synapsed_to_Tm2	CG7518	1.69	9.09	Predicted values are identical
Synapsed_to_Tm2	CG8314	1.57	9.09	Predicted values are identical
Synapsed_to_Tm2	CG7101	1.41	9.09	Predicted values are identical
Synapsed_to_Tm2	chinmo	1.41	9.09	Predicted values are identical
Synapsed_to_Tm2	Mrtf	1.41	9.09	Predicted values are identical
Synapsed_to_Tm2	CG17829	1.4	9.09	Predicted values are identical
Synapsed_to_Tm2	su(Hw)	1.34	9.09	Predicted values are identical
Synapsed_to_Tm2	hng3	1.34	9.09	Predicted values are identical
Synapsed_to_Tm2	CG13123	1.18	9.09	Predicted values are identical
Synapsed_to_Tm2	CG45050	1	9.09	Predicted values are identical
Synapsed_to_Tm2	CG6689	1	9.09	Predicted values are identical
Synapsed_to_Tm2	CG31388	1	9.09	Predicted values are identical
Synapsed_to_Tm2	CG6276	1	9.09	Predicted values are identical
Synapsed_to_Tm2	Brf	1	9.09	Predicted values are identical
Synapsed_to_Tm2	CG1647	1	9.09	Predicted values are identical
Synapsed_to_Tm2	CG1792	1	9.09	Predicted values are identical
Synapsed_to_Tm2	Blimp-1	1	9.09	Predicted values are identical
Synapsed_to_Tm20	CG8159	3.94	9.09	Predicted values are identical
Synapsed_to_Tm20	CG10274	3.43	9.09	Predicted values are identical
Synapsed_to_Tm20	MED15	3.41	9.09	Predicted values are identical
Synapsed_to_Tm20	chinmo	3.1	9.09	Predicted values are identical
Synapsed_to_Tm20	shn	2.62	9.09	Predicted values are identical
Synapsed_to_Tm20	CG18262	2.17	9.09	Predicted values are identical
Synapsed_to_Tm20	CG8950	1.99	9.09	Predicted values are identical
Synapsed_to_Tm20	lilli	1.92	9.09	Predicted values are identical
Synapsed_to_Tm20	Kdm2	1.42	9.09	Predicted values are identical
Synapsed_to_Tm20	Rfx	1.42	9.09	Predicted values are identical
Synapsed_to_Tm20	Sap30	1.42	9.09	Predicted values are identical
Synapsed_to_Tm20	CG32982	1.38	9.09	Predicted values are identical
Synapsed_to_Tm20	CG4553	1.34	9.09	Predicted values are identical
Synapsed_to_Tm20	CG6907	1.19	9.09	Predicted values are identical
Synapsed_to_Tm20	CG8301	1	9.09	Predicted values are identical
Synapsed_to_Tm20	FoxP	1	9.09	Predicted values are identical
Synapsed_to_Tm20	CG31388	1	9.09	Predicted values are identical
Synapsed_to_Tm20	Irbp	1	9.09	Predicted values are identical
Synapsed_to_Tm20	CG6813	1	9.09	Predicted values are identical
Synapsed_to_Tm20	CG7987	1	9.09	Predicted values are identical
Synapsed_to_Tm20	Pbp45	1	9.09	Predicted values are identical
Synapsed_to_Tm20	CG17186	1	9.09	Predicted values are identical
Synapsed_to_Tm20	CG34376	1	9.09	Predicted values are identical
Synapsed_to_Tm20	Cdc5	1	9.09	Predicted values are identical
Synapsed_to_Tm20	CG8281	1	9.09	Predicted values are identical
Synapsed_to_Tm20	CG6765	1	9.09	Predicted values are identical
Synapsed_to_Tm20	CG6163	1	9.09	Predicted values are identical
Synapsed_to_Tm20	CG17359	1	9.09	Predicted values are identical
Synapsed_to_Tm20	Rpb8	1	9.09	Predicted values are identical
Synapsed_to_Tm20	jing	1	9.09	Predicted values are identical
Synapsed_to_Tm28	CG1647	4.09	9.09	Predicted values are identical
Synapsed_to_Tm28	CG8314	2.6	9.09	Predicted values are identical
Synapsed_to_Tm28	CG31388	2.22	9.09	Predicted values are identical
Synapsed_to_Tm28	CG11398	1.7	9.09	Predicted values are identical
Synapsed_to_Tm28	sqz	1.69	9.09	Predicted values are identical
Synapsed_to_Tm28	Nufip	1.55	9.09	Predicted values are identical
Synapsed_to_Tm28	mld	1.54	9.09	Predicted values are identical
Synapsed_to_Tm28	Su(var)3-9	1.42	9.09	Predicted values are identical
Synapsed_to_Tm28	Trf	1.42	9.09	Predicted values are identical
Synapsed_to_Tm28	CkIIalpha-i1	1.41	9.09	Predicted values are identical
Synapsed_to_Tm28	MED25	1.41	9.09	Predicted values are identical
Synapsed_to_Tm28	Mrtf	1.4	9.09	Predicted values are identical
Synapsed_to_Tm28	CG10274	1.4	9.09	Predicted values are identical
Synapsed_to_Tm28	CG30020	1.39	9.09	Predicted values are identical
Synapsed_to_Tm28	TFAM	1.34	9.09	Predicted values are identical
Synapsed_to_Tm28	CG4707	1.32	9.09	Predicted values are identical
Synapsed_to_Tm28	CG10209	1.3	9.09	Predicted values are identical
Synapsed_to_Tm28	Pcl	1.2	9.09	Predicted values are identical
Synapsed_to_Tm28	CG7101	1.13	9.09	Predicted values are identical
Synapsed_to_Tm28	hng2	1.12	9.09	Predicted values are identical
Synapsed_to_Tm28	CG12162	1	9.09	Predicted values are identical
Synapsed_to_Tm28	CG16779	1	9.09	Predicted values are identical
Synapsed_to_Tm28	CG12267	1	9.09	Predicted values are identical
Synapsed_to_Tm28	CG9799	1	9.09	Predicted values are identical
Synapsed_to_Tm28	Pbp45	1	9.09	Predicted values are identical
Synapsed_to_Tm28	CG7785	1	9.09	Predicted values are identical
Synapsed_to_Tm28	CG4360	1	9.09	Predicted values are identical
Synapsed_to_Tm28	CG7928	1	9.09	Predicted values are identical
Synapsed_to_Tm28	nerfin-1	1	9.09	Predicted values are identical
Synapsed_to_Tm28	MEP-1	1	9.09	Predicted values are identical
Synapsed_to_Tm3	Bx	1	0	Predicted values are identical
Synapsed_to_Tm3	Dip2	0	0	Predicted values are identical
Synapsed_to_Tm3	CG12162	0	0	Predicted values are identical
Synapsed_to_Tm3	MTA1-like	0	0	Predicted values are identical
Synapsed_to_Tm3	CG10979	0	0	Predicted values are identical
Synapsed_to_Tm3	CG1024	0	0	Predicted values are identical
Synapsed_to_Tm3	Taf1	0	0	Predicted values are identical
Synapsed_to_Tm3	CG1965	0	0	Predicted values are identical
Synapsed_to_Tm3	stck	0	0	Predicted values are identical
Synapsed_to_Tm3	CG8159	0	0	Predicted values are identical
Synapsed_to_Tm3	ranshi	0	0	Predicted values are identical
Synapsed_to_Tm3	hng2	0	0	Predicted values are identical
Synapsed_to_Tm3	Kdm2	0	0	Predicted values are identical
Synapsed_to_Tm3	sage	0	0	Predicted values are identical
Synapsed_to_Tm3	CG45050	0	0	Predicted values are identical
Synapsed_to_Tm3	CG16779	0	0	Predicted values are identical
Synapsed_to_Tm3	CG8301	0	0	Predicted values are identical
Synapsed_to_Tm3	Crc	0	0	Predicted values are identical
Synapsed_to_Tm3	FoxP	0	0	Predicted values are identical
Synapsed_to_Tm3	Glut4EF	0	0	Predicted values are identical
Synapsed_to_Tm3	CG6254	0	0	Predicted values are identical
Synapsed_to_Tm3	Rfx	0	0	Predicted values are identical
Synapsed_to_Tm3	MED7	0	0	Predicted values are identical
Synapsed_to_Tm3	CG4570	0	0	Predicted values are identical
Synapsed_to_Tm3	CG6689	0	0	Predicted values are identical
Synapsed_to_Tm3	CG31441	0	0	Predicted values are identical
Synapsed_to_Tm3	CG31388	0	0	Predicted values are identical
Synapsed_to_Tm3	Irbp	0	0	Predicted values are identical
Synapsed_to_Tm3	CG14710	0	0	Predicted values are identical
Synapsed_to_Tm3	CG14711	0	0	Predicted values are identical
Synapsed_to_Tm4	vOptix	1.73	0	Predicted values are identical
Synapsed_to_Tm4	CkIIalpha-i1	1.42	0	Predicted values are identical
Synapsed_to_Tm4	sage	1.41	0	Predicted values are identical
Synapsed_to_Tm4	ZnT49B	1.37	0	Predicted values are identical
Synapsed_to_Tm4	CG12162	1	0	Predicted values are identical
Synapsed_to_Tm4	CG6689	1	0	Predicted values are identical
Synapsed_to_Tm4	CG31388	1	0	Predicted values are identical
Synapsed_to_Tm4	CG6276	1	0	Predicted values are identical
Synapsed_to_Tm4	CG7785	1	0	Predicted values are identical
Synapsed_to_Tm4	CG34149	1	0	Predicted values are identical
Synapsed_to_Tm4	ash2	1	0	Predicted values are identical
Synapsed_to_Tm4	bigmax	1	0	Predicted values are identical
Synapsed_to_Tm4	nerfin-1	1	0	Predicted values are identical
Synapsed_to_Tm4	E(z)	1	0	Predicted values are identical
Synapsed_to_Tm4	CG6163	1	0	Predicted values are identical
Synapsed_to_Tm4	CTPsyn	1	0	Predicted values are identical
Synapsed_to_Tm4	CG11456	1	0	Predicted values are identical
Synapsed_to_Tm4	CG12768	1	0	Predicted values are identical
Synapsed_to_Tm4	CG8216	1	0	Predicted values are identical
Synapsed_to_Tm4	l(2)k10201	1	0	Predicted values are identical
Synapsed_to_Tm4	CG4676	1	0	Predicted values are identical
Synapsed_to_Tm4	tef	1	0	Predicted values are identical
Synapsed_to_Tm4	Lhr	1	0	Predicted values are identical
Synapsed_to_Tm4	CG4707	1	0	Predicted values are identical
Synapsed_to_Tm4	CG3815	1	0	Predicted values are identical
Synapsed_to_Tm4	CG32700	1	0	Predicted values are identical
Synapsed_to_Tm4	Atac2	1	0	Predicted values are identical
Synapsed_to_Tm4	CG10631	1	0	Predicted values are identical
Synapsed_to_Tm4	NfI	1	0	Predicted values are identical
Synapsed_to_Tm4	CG7839	1	0	Predicted values are identical
Synapsed_to_Tm5Y	mod	2.96	9.09	Predicted values are identical
Synapsed_to_Tm5Y	bigmax	2.33	9.09	Predicted values are identical
Synapsed_to_Tm5Y	brk	2.22	9.09	Predicted values are identical
Synapsed_to_Tm5Y	CG3032	1.99	9.09	Predicted values are identical
Synapsed_to_Tm5Y	CG9799	1.93	9.09	Predicted values are identical
Synapsed_to_Tm5Y	MED30	1.83	9.09	Predicted values are identical
Synapsed_to_Tm5Y	Ets97D	1.73	9.09	Predicted values are identical
Synapsed_to_Tm5Y	Sap30	1.64	9.09	Predicted values are identical
Synapsed_to_Tm5Y	Dip1	1.62	9.09	Predicted values are identical
Synapsed_to_Tm5Y	RpIII128	1.42	9.09	Predicted values are identical
Synapsed_to_Tm5Y	CG7785	1.41	9.09	Predicted values are identical
Synapsed_to_Tm5Y	MED11	1.41	9.09	Predicted values are identical
Synapsed_to_Tm5Y	CG32982	1.41	9.09	Predicted values are identical
Synapsed_to_Tm5Y	CG8281	1.41	9.09	Predicted values are identical
Synapsed_to_Tm5Y	CG3281	1.39	9.09	Predicted values are identical
Synapsed_to_Tm5Y	CG6276	1.36	9.09	Predicted values are identical
Synapsed_to_Tm5Y	MBD-R2	1.34	9.09	Predicted values are identical
Synapsed_to_Tm5Y	grau	1.25	9.09	Predicted values are identical
Synapsed_to_Tm5Y	CG34149	1.24	9.09	Predicted values are identical
Synapsed_to_Tm5Y	ranshi	1	9.09	Predicted values are identical
Synapsed_to_Tm5Y	CG8301	1	9.09	Predicted values are identical
Synapsed_to_Tm5Y	CG31388	1	9.09	Predicted values are identical
Synapsed_to_Tm5Y	CG43343	1	9.09	Predicted values are identical
Synapsed_to_Tm5Y	mld	1	9.09	Predicted values are identical
Synapsed_to_Tm5Y	l(3)mbt	1	9.09	Predicted values are identical
Synapsed_to_Tm5Y	Mrtf	1	9.09	Predicted values are identical
Synapsed_to_Tm5Y	Blimp-1	1	9.09	Predicted values are identical
Synapsed_to_Tm5Y	CG10274	1	9.09	Predicted values are identical
Synapsed_to_Tm5Y	CG17359	1	9.09	Predicted values are identical
Synapsed_to_Tm5Y	CG12768	1	9.09	Predicted values are identical
Synapsed_to_Tm6/14	Mef2	2.48	9.09	Predicted values are identical
Synapsed_to_Tm6/14	Blos1	2.17	9.09	Predicted values are identical
Synapsed_to_Tm6/14	CG4360	1.99	9.09	Predicted values are identical
Synapsed_to_Tm6/14	CG1620	1.88	9.09	Predicted values are identical
Synapsed_to_Tm6/14	MTA1-like	1.73	9.09	Predicted values are identical
Synapsed_to_Tm6/14	CG12219	1.67	9.09	Predicted values are identical
Synapsed_to_Tm6/14	l(3)mbt	1.44	9.09	Predicted values are identical
Synapsed_to_Tm6/14	MEP-1	1.42	9.09	Predicted values are identical
Synapsed_to_Tm6/14	Eip74EF	1.41	9.09	Predicted values are identical
Synapsed_to_Tm6/14	CR43671	1.41	9.09	Predicted values are identical
Synapsed_to_Tm6/14	mrn	1.41	9.09	Predicted values are identical
Synapsed_to_Tm6/14	CG11456	1.39	9.09	Predicted values are identical
Synapsed_to_Tm6/14	CG6254	1.37	9.09	Predicted values are identical
Synapsed_to_Tm6/14	CG10209	1.37	9.09	Predicted values are identical
Synapsed_to_Tm6/14	CG2875	1.32	9.09	Predicted values are identical
Synapsed_to_Tm6/14	MED11	1.11	9.09	Predicted values are identical
Synapsed_to_Tm6/14	hng2	1	9.09	Predicted values are identical
Synapsed_to_Tm6/14	Crc	1	9.09	Predicted values are identical
Synapsed_to_Tm6/14	CG31388	1	9.09	Predicted values are identical
Synapsed_to_Tm6/14	CG12267	1	9.09	Predicted values are identical
Synapsed_to_Tm6/14	CG7987	1	9.09	Predicted values are identical
Synapsed_to_Tm6/14	CG3995	1	9.09	Predicted values are identical
Synapsed_to_Tm6/14	sqz	1	9.09	Predicted values are identical
Synapsed_to_Tm6/14	CG17186	1	9.09	Predicted values are identical
Synapsed_to_Tm6/14	mld	1	9.09	Predicted values are identical
Synapsed_to_Tm6/14	CG1647	1	9.09	Predicted values are identical
Synapsed_to_Tm6/14	sima	1	9.09	Predicted values are identical
Synapsed_to_Tm6/14	Blimp-1	1	9.09	Predicted values are identical
Synapsed_to_Tm6/14	CG10147	1	9.09	Predicted values are identical
Synapsed_to_Tm6/14	ERR	1	9.09	Predicted values are identical
Synapsed_to_TmY14	CG6654	4.31	13.64	Predicted values are identical
Synapsed_to_TmY14	vdOptix.vdVsx	3.58	13.64	Predicted values are identical
Synapsed_to_TmY14	CG15365	3.21	13.64	Predicted values are identical
Synapsed_to_TmY14	CG4424	2.3	13.64	Predicted values are identical
Synapsed_to_TmY14	CG14710	1.73	13.64	Predicted values are identical
Synapsed_to_TmY14	CG8950	1.7	13.64	Predicted values are identical
Synapsed_to_TmY14	Pcl	1.47	13.64	Predicted values are identical
Synapsed_to_TmY14	CG3065	1.45	13.64	Predicted values are identical
Synapsed_to_TmY14	CG8301	1.44	13.64	Predicted values are identical
Synapsed_to_TmY14	Rpb8	1.41	13.64	Predicted values are identical
Synapsed_to_TmY14	trem	1.41	13.64	Predicted values are identical
Synapsed_to_TmY14	PHDP	1.4	13.64	Predicted values are identical
Synapsed_to_TmY14	pad	1.39	13.64	Predicted values are identical
Synapsed_to_TmY14	CG12104	1.39	13.64	Predicted values are identical
Synapsed_to_TmY14	wdn	1.34	13.64	Predicted values are identical
Synapsed_to_TmY14	CG9215	1.32	13.64	Predicted values are identical
Synapsed_to_TmY14	TFAM	1.31	13.64	Predicted values are identical
Synapsed_to_TmY14	CG7518	1.26	13.64	Predicted values are identical
Synapsed_to_TmY14	trr	1.21	13.64	Predicted values are identical
Synapsed_to_TmY14	CG10565	1.18	13.64	Predicted values are identical
Synapsed_to_TmY14	brk	1.14	13.64	Predicted values are identical
Synapsed_to_TmY14	CG18265	1.08	13.64	Predicted values are identical
Synapsed_to_TmY14	MED30	1.07	13.64	Predicted values are identical
Synapsed_to_TmY14	mld	1	13.64	Predicted values are identical
Synapsed_to_TmY14	ecd	1	13.64	Predicted values are identical
Synapsed_to_TmY14	scrt	1	13.64	Predicted values are identical
Synapsed_to_TmY14	MED4	1	13.64	Predicted values are identical
Synapsed_to_TmY14	phtf	1	13.64	Predicted values are identical
Synapsed_to_TmY14	Taf5	1	13.64	Predicted values are identical
Synapsed_to_TmY14	CG10209	1	13.64	Predicted values are identical
Synapsed_to_TmY3	CG17829	2.4	9.09	Predicted values are identical
Synapsed_to_TmY3	stc	1.95	9.09	Predicted values are identical
Synapsed_to_TmY3	msl-3	1.88	9.09	Predicted values are identical
Synapsed_to_TmY3	wdn	1.79	9.09	Predicted values are identical
Synapsed_to_TmY3	CG12267	1.73	9.09	Predicted values are identical
Synapsed_to_TmY3	Atac1	1.73	9.09	Predicted values are identical
Synapsed_to_TmY3	MED30	1.72	9.09	Predicted values are identical
Synapsed_to_TmY3	Irbp	1.72	9.09	Predicted values are identical
Synapsed_to_TmY3	CG8314	1.65	9.09	Predicted values are identical
Synapsed_to_TmY3	CG7839	1.63	9.09	Predicted values are identical
Synapsed_to_TmY3	hng3	1.62	9.09	Predicted values are identical
Synapsed_to_TmY3	Cf2	1.61	9.09	Predicted values are identical
Synapsed_to_TmY3	CG7928	1.49	9.09	Predicted values are identical
Synapsed_to_TmY3	CG9799	1.42	9.09	Predicted values are identical
Synapsed_to_TmY3	Plzf	1.41	9.09	Predicted values are identical
Synapsed_to_TmY3	CG2116	1.39	9.09	Predicted values are identical
Synapsed_to_TmY3	CG12768	1.39	9.09	Predicted values are identical
Synapsed_to_TmY3	Taf4	1.37	9.09	Predicted values are identical
Synapsed_to_TmY3	CG8159	1.33	9.09	Predicted values are identical
Synapsed_to_TmY3	Hr96	1.32	9.09	Predicted values are identical
Synapsed_to_TmY3	CG34376	1.26	9.09	Predicted values are identical
Synapsed_to_TmY3	dom	1.25	9.09	Predicted values are identical
Synapsed_to_TmY3	CG4424	1.24	9.09	Predicted values are identical
Synapsed_to_TmY3	CG16779	1.24	9.09	Predicted values are identical
Synapsed_to_TmY3	stck	1	9.09	Predicted values are identical
Synapsed_to_TmY3	ranshi	1	9.09	Predicted values are identical
Synapsed_to_TmY3	Glut4EF	1	9.09	Predicted values are identical
Synapsed_to_TmY3	Octbeta2R	1	9.09	Predicted values are identical
Synapsed_to_TmY3	CG3995	1	9.09	Predicted values are identical
Synapsed_to_TmY3	trem	1	9.09	Predicted values are identical
Synapsed_to_TmY4	MED30	3.6	9.09	Predicted values are identical
Synapsed_to_TmY4	dbr	2.79	9.09	Predicted values are identical
Synapsed_to_TmY4	CG1647	2.77	9.09	Predicted values are identical
Synapsed_to_TmY4	mod	2.47	9.09	Predicted values are identical
Synapsed_to_TmY4	Rack1	2.42	9.09	Predicted values are identical
Synapsed_to_TmY4	Pcl	2.17	9.09	Predicted values are identical
Synapsed_to_TmY4	Plzf	1.93	9.09	Predicted values are identical
Synapsed_to_TmY4	Atf-2	1.87	9.09	Predicted values are identical
Synapsed_to_TmY4	CG18265	1.73	9.09	Predicted values are identical
Synapsed_to_TmY4	CG4707	1.73	9.09	Predicted values are identical
Synapsed_to_TmY4	ERR	1.6	9.09	Predicted values are identical
Synapsed_to_TmY4	crm	1.42	9.09	Predicted values are identical
Synapsed_to_TmY4	CG8314	1.41	9.09	Predicted values are identical
Synapsed_to_TmY4	CG8281	1.41	9.09	Predicted values are identical
Synapsed_to_TmY4	CG14965	1.41	9.09	Predicted values are identical
Synapsed_to_TmY4	Kdm4A	1.41	9.09	Predicted values are identical
Synapsed_to_TmY4	lilli	1.41	9.09	Predicted values are identical
Synapsed_to_TmY4	ash2	1.38	9.09	Predicted values are identical
Synapsed_to_TmY4	bigmax	1.38	9.09	Predicted values are identical
Synapsed_to_TmY4	CG10979	1.34	9.09	Predicted values are identical
Synapsed_to_TmY4	Eip78C	1.32	9.09	Predicted values are identical
Synapsed_to_TmY4	CG13123	1.32	9.09	Predicted values are identical
Synapsed_to_TmY4	CG14710	1.29	9.09	Predicted values are identical
Synapsed_to_TmY4	CG3919	1.22	9.09	Predicted values are identical
Synapsed_to_TmY4	Taf1	1	9.09	Predicted values are identical
Synapsed_to_TmY4	Kdm2	1	9.09	Predicted values are identical
Synapsed_to_TmY4	CG45050	1	9.09	Predicted values are identical
Synapsed_to_TmY4	Crc	1	9.09	Predicted values are identical
Synapsed_to_TmY4	FoxP	1	9.09	Predicted values are identical
Synapsed_to_TmY4	Rfx	1	9.09	Predicted values are identical
Synapsed_to_TmY5a	CG6654	3.91	9.09	Predicted values are identical
Synapsed_to_TmY5a	CG11723	2.38	9.09	Predicted values are identical
Synapsed_to_TmY5a	Elp3	2.37	9.09	Predicted values are identical
Synapsed_to_TmY5a	HLH106	2.08	9.09	Predicted values are identical
Synapsed_to_TmY5a	trr	1.94	9.09	Predicted values are identical
Synapsed_to_TmY5a	Octbeta2R	1.73	9.09	Predicted values are identical
Synapsed_to_TmY5a	sima	1.42	9.09	Predicted values are identical
Synapsed_to_TmY5a	osa	1.41	9.09	Predicted values are identical
Synapsed_to_TmY5a	Irbp	1.4	9.09	Predicted values are identical
Synapsed_to_TmY5a	CG14710	1.4	9.09	Predicted values are identical
Synapsed_to_TmY5a	CG17359	1.39	9.09	Predicted values are identical
Synapsed_to_TmY5a	GABPI	1.39	9.09	Predicted values are identical
Synapsed_to_TmY5a	CG14441	1.38	9.09	Predicted values are identical
Synapsed_to_TmY5a	Set2	1.34	9.09	Predicted values are identical
Synapsed_to_TmY5a	CG32982	1.34	9.09	Predicted values are identical
Synapsed_to_TmY5a	Tfb1	1.31	9.09	Predicted values are identical
Synapsed_to_TmY5a	CG6813	1	9.09	Predicted values are identical
Synapsed_to_TmY5a	Su(var)3-9	1	9.09	Predicted values are identical
Synapsed_to_TmY5a	pad	1	9.09	Predicted values are identical
Synapsed_to_TmY5a	CG34149	1	9.09	Predicted values are identical
Synapsed_to_TmY5a	mld	1	9.09	Predicted values are identical
Synapsed_to_TmY5a	Tusp	1	9.09	Predicted values are identical
Synapsed_to_TmY5a	mod	1	9.09	Predicted values are identical
Synapsed_to_TmY5a	CG13894	1	9.09	Predicted values are identical
Synapsed_to_TmY5a	CG2199	1	9.09	Predicted values are identical
Synapsed_to_TmY5a	Mrtf	1	9.09	Predicted values are identical
Synapsed_to_TmY5a	CG6765	1	9.09	Predicted values are identical
Synapsed_to_TmY5a	Taf4	1	9.09	Predicted values are identical
Synapsed_to_TmY5a	CG18265	1	9.09	Predicted values are identical
Synapsed_to_TmY5a	Mef2	1	9.09	Predicted values are identical
Synapsed_to_TmY9	CG1529	1.72	0	Predicted values are identical
Synapsed_to_TmY9	Eip78C	1.62	0	Predicted values are identical
Synapsed_to_TmY9	CG2199	1.4	0	Predicted values are identical
Synapsed_to_TmY9	sage	1	0	Predicted values are identical
Synapsed_to_TmY9	MED7	1	0	Predicted values are identical
Synapsed_to_TmY9	CG4424	1	0	Predicted values are identical
Synapsed_to_TmY9	Ets97D	1	0	Predicted values are identical
Synapsed_to_TmY9	hng3	1	0	Predicted values are identical
Synapsed_to_TmY9	phtf	1	0	Predicted values are identical
Synapsed_to_TmY9	CG30020	1	0	Predicted values are identical
Synapsed_to_TmY9	CG8314	1	0	Predicted values are identical
Synapsed_to_TmY9	CG11906	1	0	Predicted values are identical
Synapsed_to_TmY9	Hmg-2	1	0	Predicted values are identical
Synapsed_to_TmY9	CG10904	1	0	Predicted values are identical
Synapsed_to_TmY9	CG17829	1	0	Predicted values are identical
Synapsed_to_TmY9	CG2875	1	0	Predicted values are identical
Synapsed_to_TmY9	CG2116	1	0	Predicted values are identical
Synapsed_to_TmY9	CG32700	1	0	Predicted values are identical
Synapsed_to_TmY9	CG9215	1	0	Predicted values are identical
Synapsed_to_TmY9	CG8944	1	0	Predicted values are identical
Synapsed_to_TmY9	dbr	1	0	Predicted values are identical
Synapsed_to_TmY9	Rack1	1	0	Predicted values are identical
Synapsed_to_TmY9	CG32982	1	0	Predicted values are identical
Synapsed_to_TmY9	CG10631	1	0	Predicted values are identical
Synapsed_to_TmY9	Ravus	1	0	Predicted values are identical
Synapsed_to_TmY9	cnc	1	0	Predicted values are identical
Synapsed_to_TmY9	nerfin-1	1	0	Predicted values are identical
Synapsed_to_TmY9	CTPsyn	1	0	Predicted values are identical
Synapsed_to_TmY9	CG18265	1	0	Predicted values are identical
Synapsed_to_TmY9	RpIII128	1	0	Predicted values are identical
Synapsed_to_Y3/Y6	CG43343	5.59	22.73	Predicted values are identical
Synapsed_to_Y3/Y6	wdn	4.31	22.73	Predicted values are identical
Synapsed_to_Y3/Y6	Opbp	4.08	22.73	Predicted values are identical
Synapsed_to_Y3/Y6	stwl	4.05	22.73	Predicted values are identical
Synapsed_to_Y3/Y6	mrn	3.04	22.73	Predicted values are identical
Synapsed_to_Y3/Y6	Dh44-R2	2.3	22.73	Predicted values are identical
Synapsed_to_Y3/Y6	CG12659	1.98	22.73	Predicted values are identical
Synapsed_to_Y3/Y6	Pbp45	1.93	22.73	Predicted values are identical
Synapsed_to_Y3/Y6	Lhr	1.87	22.73	Predicted values are identical
Synapsed_to_Y3/Y6	Trf	1.86	22.73	Predicted values are identical
Synapsed_to_Y3/Y6	CG6907	1.73	22.73	Predicted values are identical
Synapsed_to_Y3/Y6	CG14438	1.68	22.73	Predicted values are identical
Synapsed_to_Y3/Y6	Crc	1.63	22.73	Predicted values are identical
Synapsed_to_Y3/Y6	CG17806	1.49	22.73	Predicted values are identical
Synapsed_to_Y3/Y6	Hmg-2	1.45	22.73	Predicted values are identical
Synapsed_to_Y3/Y6	CG1620	1.42	22.73	Predicted values are identical
Synapsed_to_Y3/Y6	CG2116	1.42	22.73	Predicted values are identical
Synapsed_to_Y3/Y6	PHDP	1.41	22.73	Predicted values are identical
Synapsed_to_Y3/Y6	NELF-B	1.41	22.73	Predicted values are identical
Synapsed_to_Y3/Y6	E(z)	1.4	22.73	Predicted values are identical
Synapsed_to_Y3/Y6	TH1	1.39	22.73	Predicted values are identical
Synapsed_to_Y3/Y6	ush	1.39	22.73	Predicted values are identical
Synapsed_to_Y3/Y6	CG17568	1.37	22.73	Predicted values are identical
Synapsed_to_Y3/Y6	CR43671	1.37	22.73	Predicted values are identical
Synapsed_to_Y3/Y6	CG8924	1.33	22.73	Predicted values are identical
Synapsed_to_Y3/Y6	l(3)mbt	1.29	22.73	Predicted values are identical
Synapsed_to_Y3/Y6	Dref	1.16	22.73	Predicted values are identical
Synapsed_to_Y3/Y6	CG32982	1.15	22.73	Predicted values are identical
Synapsed_to_Y3/Y6	Tip60	1.06	22.73	Predicted values are identical
Synapsed_to_Y3/Y6	MED7	1.04	22.73	Predicted values are identical
Synapsed_by_C3	CG10274	4.97	22.73	Predicted values are identical
Synapsed_by_C3	Taf4	3.72	22.73	Predicted values are identical
Synapsed_by_C3	su(Hw)	3.34	22.73	Predicted values are identical
Synapsed_by_C3	tef	2.8	22.73	Predicted values are identical
Synapsed_by_C3	trr	2.72	22.73	Predicted values are identical
Synapsed_by_C3	cnc	2.69	22.73	Predicted values are identical
Synapsed_by_C3	CG3815	2.39	22.73	Predicted values are identical
Synapsed_by_C3	Sap30	2.31	22.73	Predicted values are identical
Synapsed_by_C3	MTA1-like	2.13	22.73	Predicted values are identical
Synapsed_by_C3	ranshi	1.73	22.73	Predicted values are identical
Synapsed_by_C3	CG1792	1.73	22.73	Predicted values are identical
Synapsed_by_C3	CG7518	1.71	22.73	Predicted values are identical
Synapsed_by_C3	bigmax	1.7	22.73	Predicted values are identical
Synapsed_by_C3	brk	1.56	22.73	Predicted values are identical
Synapsed_by_C3	CG2875	1.55	22.73	Predicted values are identical
Synapsed_by_C3	E(spl)m7-HLH	1.53	22.73	Predicted values are identical
Synapsed_by_C3	NfI	1.44	22.73	Predicted values are identical
Synapsed_by_C3	CkIIalpha-i1	1.42	22.73	Predicted values are identical
Synapsed_by_C3	Dh44-R2	1.42	22.73	Predicted values are identical
Synapsed_by_C3	CG6769	1.41	22.73	Predicted values are identical
Synapsed_by_C3	Brf	1.41	22.73	Predicted values are identical
Synapsed_by_C3	CG2790	1.41	22.73	Predicted values are identical
Synapsed_by_C3	ZnT49B	1.4	22.73	Predicted values are identical
Synapsed_by_C3	CG17568	1.4	22.73	Predicted values are identical
Synapsed_by_C3	CG11456	1.4	22.73	Predicted values are identical
Synapsed_by_C3	Bap170	1.39	22.73	Predicted values are identical
Synapsed_by_C3	CG1529	1.38	22.73	Predicted values are identical
Synapsed_by_C3	CG43343	1.37	22.73	Predicted values are identical
Synapsed_by_C3	Rack1	1.33	22.73	Predicted values are identical
Synapsed_by_C3	ktub	1.19	22.73	Predicted values are identical
Synapsed_by_Dm12	CG31365	2.91	9.09	Predicted values are identical
Synapsed_by_Dm12	CG4282	2.22	9.09	Predicted values are identical
Synapsed_by_Dm12	Ssl1	2.16	9.09	Predicted values are identical
Synapsed_by_Dm12	CG1529	1.73	9.09	Predicted values are identical
Synapsed_by_Dm12	CG4570	1.71	9.09	Predicted values are identical
Synapsed_by_Dm12	sage	1.7	9.09	Predicted values are identical
Synapsed_by_Dm12	Lpt	1.41	9.09	Predicted values are identical
Synapsed_by_Dm12	CG2129	1.41	9.09	Predicted values are identical
Synapsed_by_Dm12	CG10631	1.41	9.09	Predicted values are identical
Synapsed_by_Dm12	E(z)	1.41	9.09	Predicted values are identical
Synapsed_by_Dm12	CG8578	1.41	9.09	Predicted values are identical
Synapsed_by_Dm12	CG17829	1.4	9.09	Predicted values are identical
Synapsed_by_Dm12	scrt	1.4	9.09	Predicted values are identical
Synapsed_by_Dm12	grau	1.4	9.09	Predicted values are identical
Synapsed_by_Dm12	CG31388	1.38	9.09	Predicted values are identical
Synapsed_by_Dm12	CG4553	1.34	9.09	Predicted values are identical
Synapsed_by_Dm12	tai	1.34	9.09	Predicted values are identical
Synapsed_by_Dm12	CG45050	1	9.09	Predicted values are identical
Synapsed_by_Dm12	MED7	1	9.09	Predicted values are identical
Synapsed_by_Dm12	CG12267	1	9.09	Predicted values are identical
Synapsed_by_Dm12	trx	1	9.09	Predicted values are identical
Synapsed_by_Dm12	CG6276	1	9.09	Predicted values are identical
Synapsed_by_Dm12	CG17806	1	9.09	Predicted values are identical
Synapsed_by_Dm12	trem	1	9.09	Predicted values are identical
Synapsed_by_Dm12	bon	1	9.09	Predicted values are identical
Synapsed_by_Dm12	bigmax	1	9.09	Predicted values are identical
Synapsed_by_Dm12	nerfin-1	1	9.09	Predicted values are identical
Synapsed_by_Dm12	Mrtf	1	9.09	Predicted values are identical
Synapsed_by_Dm12	Nelf-E	1	9.09	Predicted values are identical
Synapsed_by_Dm12	CG17361	1	9.09	Predicted values are identical
Synapsed_by_Dm4	Fen1	5.46	13.64	Predicted values are identical
Synapsed_by_Dm4	crm	3.46	13.64	Predicted values are identical
Synapsed_by_Dm4	Crc	2.47	13.64	Predicted values are identical
Synapsed_by_Dm4	CG6907	1.83	13.64	Predicted values are identical
Synapsed_by_Dm4	CG14200	1.74	13.64	Predicted values are identical
Synapsed_by_Dm4	CG5953	1.74	13.64	Predicted values are identical
Synapsed_by_Dm4	CG17806	1.73	13.64	Predicted values are identical
Synapsed_by_Dm4	CG12267	1.73	13.64	Predicted values are identical
Synapsed_by_Dm4	Nufip	1.73	13.64	Predicted values are identical
Synapsed_by_Dm4	bs	1.67	13.64	Predicted values are identical
Synapsed_by_Dm4	brk	1.67	13.64	Predicted values are identical
Synapsed_by_Dm4	Brf	1.59	13.64	Predicted values are identical
Synapsed_by_Dm4	Cdc5	1.49	13.64	Predicted values are identical
Synapsed_by_Dm4	osa	1.42	13.64	Predicted values are identical
Synapsed_by_Dm4	CG10147	1.42	13.64	Predicted values are identical
Synapsed_by_Dm4	Blos1	1.42	13.64	Predicted values are identical
Synapsed_by_Dm4	PHDP	1.42	13.64	Predicted values are identical
Synapsed_by_Dm4	E(z)	1.41	13.64	Predicted values are identical
Synapsed_by_Dm4	MEP-1	1.41	13.64	Predicted values are identical
Synapsed_by_Dm4	CG6276	1.4	13.64	Predicted values are identical
Synapsed_by_Dm4	MED11	1.29	13.64	Predicted values are identical
Synapsed_by_Dm4	CG13894	1.24	13.64	Predicted values are identical
Synapsed_by_Dm4	CG15011	1.21	13.64	Predicted values are identical
Synapsed_by_Dm4	CG6683	1.11	13.64	Predicted values are identical
Synapsed_by_Dm4	pad	1.08	13.64	Predicted values are identical
Synapsed_by_Dm4	Bka	1.07	13.64	Predicted values are identical
Synapsed_by_Dm4	CR43671	1.06	13.64	Predicted values are identical
Synapsed_by_Dm4	FoxP	1	13.64	Predicted values are identical
Synapsed_by_Dm4	Glut4EF	1	13.64	Predicted values are identical
Synapsed_by_Dm4	Rfx	1	13.64	Predicted values are identical
Synapsed_by_Dm6	Ssrp	2.34	9.09	Predicted values are identical
Synapsed_by_Dm6	brk	2.16	9.09	Predicted values are identical
Synapsed_by_Dm6	CG10147	2.08	9.09	Predicted values are identical
Synapsed_by_Dm6	trem	1.99	9.09	Predicted values are identical
Synapsed_by_Dm6	abo	1.7	9.09	Predicted values are identical
Synapsed_by_Dm6	CG6813	1.69	9.09	Predicted values are identical
Synapsed_by_Dm6	CG14438	1.64	9.09	Predicted values are identical
Synapsed_by_Dm6	CG18265	1.48	9.09	Predicted values are identical
Synapsed_by_Dm6	mld	1.42	9.09	Predicted values are identical
Synapsed_by_Dm6	grau	1.42	9.09	Predicted values are identical
Synapsed_by_Dm6	NELF-B	1.42	9.09	Predicted values are identical
Synapsed_by_Dm6	Taf1	1.41	9.09	Predicted values are identical
Synapsed_by_Dm6	tef	1.41	9.09	Predicted values are identical
Synapsed_by_Dm6	Brf	1.39	9.09	Predicted values are identical
Synapsed_by_Dm6	Su(z)2	1.37	9.09	Predicted values are identical
Synapsed_by_Dm6	lilli	1.29	9.09	Predicted values are identical
Synapsed_by_Dm6	CG3815	1.2	9.09	Predicted values are identical
Synapsed_by_Dm6	Tip60	1.19	9.09	Predicted values are identical
Synapsed_by_Dm6	CG6765	1.03	9.09	Predicted values are identical
Synapsed_by_Dm6	CG8159	1	9.09	Predicted values are identical
Synapsed_by_Dm6	ranshi	1	9.09	Predicted values are identical
Synapsed_by_Dm6	E(spl)m7-HLH	1	9.09	Predicted values are identical
Synapsed_by_Dm6	CG1233	1	9.09	Predicted values are identical
Synapsed_by_Dm6	MEP-1	1	9.09	Predicted values are identical
Synapsed_by_Dm6	Mrtf	1	9.09	Predicted values are identical
Synapsed_by_Dm6	scrt	1	9.09	Predicted values are identical
Synapsed_by_Dm6	CG15011	1	9.09	Predicted values are identical
Synapsed_by_Dm6	msl-3	1	9.09	Predicted values are identical
Synapsed_by_Dm6	CG8281	1	9.09	Predicted values are identical
Synapsed_by_Dm6	CG7839	1	9.09	Predicted values are identical
Synapsed_by_Dm8	CG17806	1	0	Predicted values are identical
Synapsed_by_Dm8	CG13894	1	0	Predicted values are identical
Synapsed_by_Dm8	tai	1	0	Predicted values are identical
Synapsed_by_Dm8	Dip2	0	0	Predicted values are identical
Synapsed_by_Dm8	CG12162	0	0	Predicted values are identical
Synapsed_by_Dm8	MTA1-like	0	0	Predicted values are identical
Synapsed_by_Dm8	CG10979	0	0	Predicted values are identical
Synapsed_by_Dm8	CG1024	0	0	Predicted values are identical
Synapsed_by_Dm8	Taf1	0	0	Predicted values are identical
Synapsed_by_Dm8	CG1965	0	0	Predicted values are identical
Synapsed_by_Dm8	stck	0	0	Predicted values are identical
Synapsed_by_Dm8	CG8159	0	0	Predicted values are identical
Synapsed_by_Dm8	ranshi	0	0	Predicted values are identical
Synapsed_by_Dm8	hng2	0	0	Predicted values are identical
Synapsed_by_Dm8	Kdm2	0	0	Predicted values are identical
Synapsed_by_Dm8	sage	0	0	Predicted values are identical
Synapsed_by_Dm8	CG45050	0	0	Predicted values are identical
Synapsed_by_Dm8	CG16779	0	0	Predicted values are identical
Synapsed_by_Dm8	CG8301	0	0	Predicted values are identical
Synapsed_by_Dm8	Crc	0	0	Predicted values are identical
Synapsed_by_Dm8	FoxP	0	0	Predicted values are identical
Synapsed_by_Dm8	Glut4EF	0	0	Predicted values are identical
Synapsed_by_Dm8	CG6254	0	0	Predicted values are identical
Synapsed_by_Dm8	Rfx	0	0	Predicted values are identical
Synapsed_by_Dm8	MED7	0	0	Predicted values are identical
Synapsed_by_Dm8	CG4570	0	0	Predicted values are identical
Synapsed_by_Dm8	CG6689	0	0	Predicted values are identical
Synapsed_by_Dm8	CG31441	0	0	Predicted values are identical
Synapsed_by_Dm8	CG31388	0	0	Predicted values are identical
Synapsed_by_Dm8	Irbp	0	0	Predicted values are identical
Synapsed_by_L1	Atac2	2.97	0	Predicted values are identical
Synapsed_by_L1	tio	1.92	0	Predicted values are identical
Synapsed_by_L1	Ets97D	1.72	0	Predicted values are identical
Synapsed_by_L1	Rfx	1.65	0	Predicted values are identical
Synapsed_by_L1	CG1233	1.64	0	Predicted values are identical
Synapsed_by_L1	bs	1.63	0	Predicted values are identical
Synapsed_by_L1	CG15601	1.62	0	Predicted values are identical
Synapsed_by_L1	CG8944	1.62	0	Predicted values are identical
Synapsed_by_L1	CG2116	1.61	0	Predicted values are identical
Synapsed_by_L1	CG17186	1.41	0	Predicted values are identical
Synapsed_by_L1	hng2	1.4	0	Predicted values are identical
Synapsed_by_L1	CG13894	1.4	0	Predicted values are identical
Synapsed_by_L1	CG10209	1.4	0	Predicted values are identical
Synapsed_by_L1	CG7518	1.4	0	Predicted values are identical
Synapsed_by_L1	CG7928	1.36	0	Predicted values are identical
Synapsed_by_L1	shn	1.34	0	Predicted values are identical
Synapsed_by_L1	Nufip	1.32	0	Predicted values are identical
Synapsed_by_L1	CG16779	1.3	0	Predicted values are identical
Synapsed_by_L1	CG4854	1.11	0	Predicted values are identical
Synapsed_by_L1	MBD-R2	1	0	Predicted values are identical
Synapsed_by_L1	CG4424	1	0	Predicted values are identical
Synapsed_by_L1	CG4360	1	0	Predicted values are identical
Synapsed_by_L1	CG1647	1	0	Predicted values are identical
Synapsed_by_L1	CG3919	1	0	Predicted values are identical
Synapsed_by_L1	CTPsyn	1	0	Predicted values are identical
Synapsed_by_L1	CG11456	1	0	Predicted values are identical
Synapsed_by_L1	Bap170	1	0	Predicted values are identical
Synapsed_by_L1	CG1620	1	0	Predicted values are identical
Synapsed_by_L1	az2	1	0	Predicted values are identical
Synapsed_by_L1	Kdm4A	1	0	Predicted values are identical
Synapsed_by_L2	CG10274	3.56	22.73	Predicted values are identical
Synapsed_by_L2	tef	3.39	22.73	Predicted values are identical
Synapsed_by_L2	CG3815	3.24	22.73	Predicted values are identical
Synapsed_by_L2	Kdm2	3.18	22.73	Predicted values are identical
Synapsed_by_L2	Rbf	2.49	22.73	Predicted values are identical
Synapsed_by_L2	ash2	2.48	22.73	Predicted values are identical
Synapsed_by_L2	ranshi	2.26	22.73	Predicted values are identical
Synapsed_by_L2	CG8216	2.13	22.73	Predicted values are identical
Synapsed_by_L2	Taf5	1.87	22.73	Predicted values are identical
Synapsed_by_L2	CG1792	1.87	22.73	Predicted values are identical
Synapsed_by_L2	CG15365	1.78	22.73	Predicted values are identical
Synapsed_by_L2	Rack1	1.77	22.73	Predicted values are identical
Synapsed_by_L2	MED11	1.76	22.73	Predicted values are identical
Synapsed_by_L2	Taf1	1.72	22.73	Predicted values are identical
Synapsed_by_L2	TH1	1.69	22.73	Predicted values are identical
Synapsed_by_L2	CG9305	1.67	22.73	Predicted values are identical
Synapsed_by_L2	CG8314	1.66	22.73	Predicted values are identical
Synapsed_by_L2	Ssl1	1.65	22.73	Predicted values are identical
Synapsed_by_L2	CG2129	1.64	22.73	Predicted values are identical
Synapsed_by_L2	Dref	1.58	22.73	Predicted values are identical
Synapsed_by_L2	Brd8	1.52	22.73	Predicted values are identical
Synapsed_by_L2	CG6254	1.52	22.73	Predicted values are identical
Synapsed_by_L2	CG4854	1.5	22.73	Predicted values are identical
Synapsed_by_L2	Taf2	1.43	22.73	Predicted values are identical
Synapsed_by_L2	CG34149	1.42	22.73	Predicted values are identical
Synapsed_by_L2	osa	1.41	22.73	Predicted values are identical
Synapsed_by_L2	bigmax	1.41	22.73	Predicted values are identical
Synapsed_by_L2	bon	1.4	22.73	Predicted values are identical
Synapsed_by_L2	CG1529	1.36	22.73	Predicted values are identical
Synapsed_by_L2	CG6683	1.34	22.73	Predicted values are identical
Synapsed_by_L3	Rpb8	5.51	36.36	-0.316227766016838
Synapsed_by_L3	CG8281	3.29	36.36	-0.316227766016838
Synapsed_by_L3	Atf-2	2.99	36.36	-0.316227766016838
Synapsed_by_L3	dbr	2.94	36.36	-0.316227766016838
Synapsed_by_L3	stwl	2.9	36.36	-0.316227766016838
Synapsed_by_L3	CG10565	2.88	36.36	-0.316227766016838
Synapsed_by_L3	Hmr	2.66	36.36	-0.316227766016838
Synapsed_by_L3	CG4553	2.54	36.36	-0.316227766016838
Synapsed_by_L3	CTPsyn	2.52	36.36	-0.316227766016838
Synapsed_by_L3	MTA1-like	2.46	36.36	-0.316227766016838
Synapsed_by_L3	CG4854	2.36	36.36	-0.316227766016838
Synapsed_by_L3	CG6769	2.11	36.36	-0.316227766016838
Synapsed_by_L3	CG10209	2.09	36.36	-0.316227766016838
Synapsed_by_L3	CG17328	1.85	36.36	-0.316227766016838
Synapsed_by_L3	Rack1	1.74	36.36	-0.316227766016838
Synapsed_by_L3	CG2875	1.73	36.36	-0.316227766016838
Synapsed_by_L3	TFAM	1.69	36.36	-0.316227766016838
Synapsed_by_L3	Mes4	1.68	36.36	-0.316227766016838
Synapsed_by_L3	hng3	1.6	36.36	-0.316227766016838
Synapsed_by_L3	Pcl	1.54	36.36	-0.316227766016838
Synapsed_by_L3	MESR4	1.46	36.36	-0.316227766016838
Synapsed_by_L3	CG9305	1.42	36.36	-0.316227766016838
Synapsed_by_L3	CG12104	1.41	36.36	-0.316227766016838
Synapsed_by_L3	RpIII128	1.41	36.36	-0.316227766016838
Synapsed_by_L3	Lhr	1.41	36.36	-0.316227766016838
Synapsed_by_L3	Fen1	1.41	36.36	-0.316227766016838
Synapsed_by_L3	Kdm4A	1.41	36.36	-0.316227766016838
Synapsed_by_L3	tef	1.4	36.36	-0.316227766016838
Synapsed_by_L3	CG1647	1.4	36.36	-0.316227766016838
Synapsed_by_L3	NELF-B	1.4	36.36	-0.316227766016838
Synapsed_by_L4	CG6654	3.51	9.09	Predicted values are identical
Synapsed_by_L4	Elp3	3.08	9.09	Predicted values are identical
Synapsed_by_L4	CG4707	2.45	9.09	Predicted values are identical
Synapsed_by_L4	Glut4EF	1.42	9.09	Predicted values are identical
Synapsed_by_L4	Pbp45	1.41	9.09	Predicted values are identical
Synapsed_by_L4	MED25	1.41	9.09	Predicted values are identical
Synapsed_by_L4	Dip1	1.41	9.09	Predicted values are identical
Synapsed_by_L4	CG44002	1.41	9.09	Predicted values are identical
Synapsed_by_L4	CG14710	1.4	9.09	Predicted values are identical
Synapsed_by_L4	shn	1.34	9.09	Predicted values are identical
Synapsed_by_L4	CG16863	1.3	9.09	Predicted values are identical
Synapsed_by_L4	Pcl	1.27	9.09	Predicted values are identical
Synapsed_by_L4	sage	1.25	9.09	Predicted values are identical
Synapsed_by_L4	msl-3	1.08	9.09	Predicted values are identical
Synapsed_by_L4	CG8301	1	9.09	Predicted values are identical
Synapsed_by_L4	CG6254	1	9.09	Predicted values are identical
Synapsed_by_L4	Rfx	1	9.09	Predicted values are identical
Synapsed_by_L4	trx	1	9.09	Predicted values are identical
Synapsed_by_L4	CG4424	1	9.09	Predicted values are identical
Synapsed_by_L4	CG34149	1	9.09	Predicted values are identical
Synapsed_by_L4	E(spl)m7-HLH	1	9.09	Predicted values are identical
Synapsed_by_L4	CG6683	1	9.09	Predicted values are identical
Synapsed_by_L4	CG7839	1	9.09	Predicted values are identical
Synapsed_by_L4	CG30020	1	9.09	Predicted values are identical
Synapsed_by_L4	Atf-2	1	9.09	Predicted values are identical
Synapsed_by_L4	CG11398	1	9.09	Predicted values are identical
Synapsed_by_L4	CG3815	1	9.09	Predicted values are identical
Synapsed_by_L4	CG12659	1	9.09	Predicted values are identical
Synapsed_by_L4	Bx	1	9.09	Predicted values are identical
Synapsed_by_L4	CG7101	1	9.09	Predicted values are identical
Synapsed_by_L5	CG17186	4.45	22.73	Predicted values are identical
Synapsed_by_L5	vdOptix.vdVsx	2.42	22.73	Predicted values are identical
Synapsed_by_L5	Taf2	2.21	22.73	Predicted values are identical
Synapsed_by_L5	CG18262	1.95	22.73	Predicted values are identical
Synapsed_by_L5	tef	1.94	22.73	Predicted values are identical
Synapsed_by_L5	Blos1	1.79	22.73	Predicted values are identical
Synapsed_by_L5	CG18265	1.79	22.73	Predicted values are identical
Synapsed_by_L5	CG6689	1.73	22.73	Predicted values are identical
Synapsed_by_L5	CG8159	1.72	22.73	Predicted values are identical
Synapsed_by_L5	Lpt	1.71	22.73	Predicted values are identical
Synapsed_by_L5	scrt	1.69	22.73	Predicted values are identical
Synapsed_by_L5	GABPI	1.66	22.73	Predicted values are identical
Synapsed_by_L5	CG3995	1.66	22.73	Predicted values are identical
Synapsed_by_L5	CG11317	1.57	22.73	Predicted values are identical
Synapsed_by_L5	Hr96	1.42	22.73	Predicted values are identical
Synapsed_by_L5	mute	1.41	22.73	Predicted values are identical
Synapsed_by_L5	CG3281	1.41	22.73	Predicted values are identical
Synapsed_by_L5	Atf6	1.4	22.73	Predicted values are identical
Synapsed_by_L5	CG6907	1.34	22.73	Predicted values are identical
Synapsed_by_L5	Cf2	1.34	22.73	Predicted values are identical
Synapsed_by_L5	CG7101	1.28	22.73	Predicted values are identical
Synapsed_by_L5	MED25	1.26	22.73	Predicted values are identical
Synapsed_by_L5	pita	1.2	22.73	Predicted values are identical
Synapsed_by_L5	CG7987	1.13	22.73	Predicted values are identical
Synapsed_by_L5	CG4936	1.11	22.73	Predicted values are identical
Synapsed_by_L5	ph-p	1.03	22.73	Predicted values are identical
Synapsed_by_L5	Ravus	1	22.73	Predicted values are identical
Synapsed_by_L5	pad	1	22.73	Predicted values are identical
Synapsed_by_L5	CG4553	1	22.73	Predicted values are identical
Synapsed_by_L5	hng3	1	22.73	Predicted values are identical
Synapsed_by_Mi1	wdn	6.1	31.82	Predicted values are identical
Synapsed_by_Mi1	Fen1	3.91	31.82	Predicted values are identical
Synapsed_by_Mi1	CG34376	2.91	31.82	Predicted values are identical
Synapsed_by_Mi1	esn	2.76	31.82	Predicted values are identical
Synapsed_by_Mi1	Side	2.67	31.82	Predicted values are identical
Synapsed_by_Mi1	Atac1	2.63	31.82	Predicted values are identical
Synapsed_by_Mi1	CG7745	2.57	31.82	Predicted values are identical
Synapsed_by_Mi1	CG1965	2.47	31.82	Predicted values are identical
Synapsed_by_Mi1	CG3281	2.44	31.82	Predicted values are identical
Synapsed_by_Mi1	TFAM	2.39	31.82	Predicted values are identical
Synapsed_by_Mi1	CG14200	2.09	31.82	Predicted values are identical
Synapsed_by_Mi1	vdOptix.vdVsx	1.88	31.82	Predicted values are identical
Synapsed_by_Mi1	MED4	1.86	31.82	Predicted values are identical
Synapsed_by_Mi1	CG1620	1.84	31.82	Predicted values are identical
Synapsed_by_Mi1	CG45050	1.82	31.82	Predicted values are identical
Synapsed_by_Mi1	crm	1.74	31.82	Predicted values are identical
Synapsed_by_Mi1	pad	1.73	31.82	Predicted values are identical
Synapsed_by_Mi1	Bx	1.72	31.82	Predicted values are identical
Synapsed_by_Mi1	Lpt	1.68	31.82	Predicted values are identical
Synapsed_by_Mi1	CG2202	1.63	31.82	Predicted values are identical
Synapsed_by_Mi1	CG7518	1.61	31.82	Predicted values are identical
Synapsed_by_Mi1	CG3838	1.58	31.82	Predicted values are identical
Synapsed_by_Mi1	cnc	1.56	31.82	Predicted values are identical
Synapsed_by_Mi1	CG7928	1.44	31.82	Predicted values are identical
Synapsed_by_Mi1	scrt	1.41	31.82	Predicted values are identical
Synapsed_by_Mi1	CG3919	1.41	31.82	Predicted values are identical
Synapsed_by_Mi1	CG14711	1.4	31.82	Predicted values are identical
Synapsed_by_Mi1	Rabex-5	1.4	31.82	Predicted values are identical
Synapsed_by_Mi1	CG2790	1.37	31.82	Predicted values are identical
Synapsed_by_Mi1	lilli	1.36	31.82	Predicted values are identical
Synapsed_by_Mi4	CG11456	4.73	22.73	Predicted values are identical
Synapsed_by_Mi4	CG11906	3.87	22.73	Predicted values are identical
Synapsed_by_Mi4	MTA1-like	2.4	22.73	Predicted values are identical
Synapsed_by_Mi4	CG14710	2.29	22.73	Predicted values are identical
Synapsed_by_Mi4	Nufip	2.21	22.73	Predicted values are identical
Synapsed_by_Mi4	az2	2.17	22.73	Predicted values are identical
Synapsed_by_Mi4	Crc	2.09	22.73	Predicted values are identical
Synapsed_by_Mi4	CG5033	2.02	22.73	Predicted values are identical
Synapsed_by_Mi4	ewg	2	22.73	Predicted values are identical
Synapsed_by_Mi4	hng3	1.98	22.73	Predicted values are identical
Synapsed_by_Mi4	PHDP	1.97	22.73	Predicted values are identical
Synapsed_by_Mi4	CG12267	1.94	22.73	Predicted values are identical
Synapsed_by_Mi4	CG10274	1.82	22.73	Predicted values are identical
Synapsed_by_Mi4	Rabex-5	1.8	22.73	Predicted values are identical
Synapsed_by_Mi4	CG7101	1.76	22.73	Predicted values are identical
Synapsed_by_Mi4	Glut4EF	1.72	22.73	Predicted values are identical
Synapsed_by_Mi4	CG11317	1.72	22.73	Predicted values are identical
Synapsed_by_Mi4	CG4676	1.71	22.73	Predicted values are identical
Synapsed_by_Mi4	CG31365	1.68	22.73	Predicted values are identical
Synapsed_by_Mi4	CG11710	1.52	22.73	Predicted values are identical
Synapsed_by_Mi4	Opbp	1.51	22.73	Predicted values are identical
Synapsed_by_Mi4	CG4936	1.42	22.73	Predicted values are identical
Synapsed_by_Mi4	dom	1.42	22.73	Predicted values are identical
Synapsed_by_Mi4	Mitf	1.41	22.73	Predicted values are identical
Synapsed_by_Mi4	Trf	1.41	22.73	Predicted values are identical
Synapsed_by_Mi4	CG8159	1.39	22.73	Predicted values are identical
Synapsed_by_Mi4	usp	1.39	22.73	Predicted values are identical
Synapsed_by_Mi4	e(y)3	1.35	22.73	Predicted values are identical
Synapsed_by_Mi4	ZnT49B	1.32	22.73	Predicted values are identical
Synapsed_by_Mi4	CG9799	1.31	22.73	Predicted values are identical
Synapsed_by_Mi9	MED25	5.05	18.18	Predicted values are identical
Synapsed_by_Mi9	Blos1	4.95	18.18	Predicted values are identical
Synapsed_by_Mi9	l(3)mbt	2.46	18.18	Predicted values are identical
Synapsed_by_Mi9	CG11317	2.21	18.18	Predicted values are identical
Synapsed_by_Mi9	Glut4EF	2.19	18.18	Predicted values are identical
Synapsed_by_Mi9	osa	2.16	18.18	Predicted values are identical
Synapsed_by_Mi9	mrn	2.12	18.18	Predicted values are identical
Synapsed_by_Mi9	HLH106	2.09	18.18	Predicted values are identical
Synapsed_by_Mi9	hng2	1.75	18.18	Predicted values are identical
Synapsed_by_Mi9	Tip60	1.73	18.18	Predicted values are identical
Synapsed_by_Mi9	CG10209	1.67	18.18	Predicted values are identical
Synapsed_by_Mi9	Cdc5	1.66	18.18	Predicted values are identical
Synapsed_by_Mi9	CG17568	1.64	18.18	Predicted values are identical
Synapsed_by_Mi9	MED4	1.6	18.18	Predicted values are identical
Synapsed_by_Mi9	CR43671	1.59	18.18	Predicted values are identical
Synapsed_by_Mi9	Usf	1.53	18.18	Predicted values are identical
Synapsed_by_Mi9	sage	1.51	18.18	Predicted values are identical
Synapsed_by_Mi9	CG31441	1.42	18.18	Predicted values are identical
Synapsed_by_Mi9	dom	1.42	18.18	Predicted values are identical
Synapsed_by_Mi9	Trf	1.42	18.18	Predicted values are identical
Synapsed_by_Mi9	CG4854	1.41	18.18	Predicted values are identical
Synapsed_by_Mi9	CG30403	1.41	18.18	Predicted values are identical
Synapsed_by_Mi9	CG18262	1.41	18.18	Predicted values are identical
Synapsed_by_Mi9	TH1	1.39	18.18	Predicted values are identical
Synapsed_by_Mi9	CG1620	1.38	18.18	Predicted values are identical
Synapsed_by_Mi9	ash2	1.37	18.18	Predicted values are identical
Synapsed_by_Mi9	Side	1.37	18.18	Predicted values are identical
Synapsed_by_Mi9	CG2199	1.32	18.18	Predicted values are identical
Synapsed_by_Mi9	Br140	1.32	18.18	Predicted values are identical
Synapsed_by_Mi9	Ssl1	1.3	18.18	Predicted values are identical
Synapsed_by_Pm1a	CTPsyn	1.88	0	Predicted values are identical
Synapsed_by_Pm1a	CG34376	1.73	0	Predicted values are identical
Synapsed_by_Pm1a	Lpt	1.73	0	Predicted values are identical
Synapsed_by_Pm1a	Bap170	1.73	0	Predicted values are identical
Synapsed_by_Pm1a	CG4707	1.72	0	Predicted values are identical
Synapsed_by_Pm1a	CG2875	1.6	0	Predicted values are identical
Synapsed_by_Pm1a	CG10979	1.42	0	Predicted values are identical
Synapsed_by_Pm1a	CG3032	1.42	0	Predicted values are identical
Synapsed_by_Pm1a	CG11723	1.41	0	Predicted values are identical
Synapsed_by_Pm1a	Blimp-1	1.41	0	Predicted values are identical
Synapsed_by_Pm1a	CG18265	1.41	0	Predicted values are identical
Synapsed_by_Pm1a	CG8159	1.4	0	Predicted values are identical
Synapsed_by_Pm1a	sba	1.4	0	Predicted values are identical
Synapsed_by_Pm1a	Usf	1.4	0	Predicted values are identical
Synapsed_by_Pm1a	CG10631	1.34	0	Predicted values are identical
Synapsed_by_Pm1a	MED20	1.32	0	Predicted values are identical
Synapsed_by_Pm1a	CG3815	1.32	0	Predicted values are identical
Synapsed_by_Pm1a	CG31388	1.28	0	Predicted values are identical
Synapsed_by_Pm1a	CG3838	1.03	0	Predicted values are identical
Synapsed_by_Pm1a	CG1024	1	0	Predicted values are identical
Synapsed_by_Pm1a	CG6254	1	0	Predicted values are identical
Synapsed_by_Pm1a	CG6813	1	0	Predicted values are identical
Synapsed_by_Pm1a	su(Hw)	1	0	Predicted values are identical
Synapsed_by_Pm1a	CG4936	1	0	Predicted values are identical
Synapsed_by_Pm1a	CG1647	1	0	Predicted values are identical
Synapsed_by_Pm1a	CG1792	1	0	Predicted values are identical
Synapsed_by_Pm1a	CG13894	1	0	Predicted values are identical
Synapsed_by_Pm1a	Rabex-5	1	0	Predicted values are identical
Synapsed_by_Pm1a	scrt	1	0	Predicted values are identical
Synapsed_by_Pm1a	msl-3	1	0	Predicted values are identical
Synapsed_by_Pm2	Eip78C	5.58	22.73	Predicted values are identical
Synapsed_by_Pm2	CG8216	5.53	22.73	Predicted values are identical
Synapsed_by_Pm2	jing	4.03	22.73	Predicted values are identical
Synapsed_by_Pm2	CG4676	3.91	22.73	Predicted values are identical
Synapsed_by_Pm2	Eip74EF	3.45	22.73	Predicted values are identical
Synapsed_by_Pm2	ush	3.35	22.73	Predicted values are identical
Synapsed_by_Pm2	Crc	3.16	22.73	Predicted values are identical
Synapsed_by_Pm2	CG4854	2.97	22.73	Predicted values are identical
Synapsed_by_Pm2	CG3065	2.94	22.73	Predicted values are identical
Synapsed_by_Pm2	CG32982	2.56	22.73	Predicted values are identical
Synapsed_by_Pm2	MED4	2.26	22.73	Predicted values are identical
Synapsed_by_Pm2	whole_OPC	2.17	22.73	Predicted values are identical
Synapsed_by_Pm2	Irbp	1.97	22.73	Predicted values are identical
Synapsed_by_Pm2	CG10147	1.95	22.73	Predicted values are identical
Synapsed_by_Pm2	CG6689	1.93	22.73	Predicted values are identical
Synapsed_by_Pm2	NfI	1.65	22.73	Predicted values are identical
Synapsed_by_Pm2	CG13775	1.64	22.73	Predicted values are identical
Synapsed_by_Pm2	MED7	1.53	22.73	Predicted values are identical
Synapsed_by_Pm2	Set2	1.5	22.73	Predicted values are identical
Synapsed_by_Pm2	Mes4	1.43	22.73	Predicted values are identical
Synapsed_by_Pm2	CG31388	1.42	22.73	Predicted values are identical
Synapsed_by_Pm2	CR43671	1.42	22.73	Predicted values are identical
Synapsed_by_Pm2	Atac2	1.41	22.73	Predicted values are identical
Synapsed_by_Pm2	wdn	1.41	22.73	Predicted values are identical
Synapsed_by_Pm2	tai	1.41	22.73	Predicted values are identical
Synapsed_by_Pm2	bs	1.41	22.73	Predicted values are identical
Synapsed_by_Pm2	nerfin-1	1.4	22.73	Predicted values are identical
Synapsed_by_Pm2	MED15	1.4	22.73	Predicted values are identical
Synapsed_by_Pm2	CG8950	1.4	22.73	Predicted values are identical
Synapsed_by_Pm2	brk	1.4	22.73	Predicted values are identical
Synapsed_by_Pm4	dwg	3	9.09	Predicted values are identical
Synapsed_by_Pm4	CG8314	2.79	9.09	Predicted values are identical
Synapsed_by_Pm4	e(y)3	2.23	9.09	Predicted values are identical
Synapsed_by_Pm4	CG2116	2.15	9.09	Predicted values are identical
Synapsed_by_Pm4	Taf1	1.99	9.09	Predicted values are identical
Synapsed_by_Pm4	hng3	1.99	9.09	Predicted values are identical
Synapsed_by_Pm4	CG14711	1.98	9.09	Predicted values are identical
Synapsed_by_Pm4	CG10904	1.98	9.09	Predicted values are identical
Synapsed_by_Pm4	CG17829	1.94	9.09	Predicted values are identical
Synapsed_by_Pm4	MED25	1.73	9.09	Predicted values are identical
Synapsed_by_Pm4	CkIIalpha-i1	1.72	9.09	Predicted values are identical
Synapsed_by_Pm4	Atac1	1.72	9.09	Predicted values are identical
Synapsed_by_Pm4	Hmr	1.68	9.09	Predicted values are identical
Synapsed_by_Pm4	E(z)	1.41	9.09	Predicted values are identical
Synapsed_by_Pm4	Hr96	1.41	9.09	Predicted values are identical
Synapsed_by_Pm4	CG44002	1.41	9.09	Predicted values are identical
Synapsed_by_Pm4	Elp3	1.41	9.09	Predicted values are identical
Synapsed_by_Pm4	CG8301	1.4	9.09	Predicted values are identical
Synapsed_by_Pm4	kin17	1.4	9.09	Predicted values are identical
Synapsed_by_Pm4	Hmg-2	1.38	9.09	Predicted values are identical
Synapsed_by_Pm4	cnc	1.37	9.09	Predicted values are identical
Synapsed_by_Pm4	CG6813	1.33	9.09	Predicted values are identical
Synapsed_by_Pm4	sage	1	9.09	Predicted values are identical
Synapsed_by_Pm4	MBD-R2	1	9.09	Predicted values are identical
Synapsed_by_Pm4	CG9799	1	9.09	Predicted values are identical
Synapsed_by_Pm4	trx	1	9.09	Predicted values are identical
Synapsed_by_Pm4	osa	1	9.09	Predicted values are identical
Synapsed_by_Pm4	CG4854	1	9.09	Predicted values are identical
Synapsed_by_Pm4	TFAM	1	9.09	Predicted values are identical
Synapsed_by_Pm4	Brd8	1	9.09	Predicted values are identical
Synapsed_by_R7	CG14441	1.73	0	Predicted values are identical
Synapsed_by_R7	Ravus	1.42	0	Predicted values are identical
Synapsed_by_R7	Atac2	1.41	0	Predicted values are identical
Synapsed_by_R7	CG10631	1.41	0	Predicted values are identical
Synapsed_by_R7	trr	1.41	0	Predicted values are identical
Synapsed_by_R7	Trf	1.41	0	Predicted values are identical
Synapsed_by_R7	CG2790	1.41	0	Predicted values are identical
Synapsed_by_R7	CG11398	1.39	0	Predicted values are identical
Synapsed_by_R7	NELF-B	1.39	0	Predicted values are identical
Synapsed_by_R7	CG7987	1.34	0	Predicted values are identical
Synapsed_by_R7	ush	1.3	0	Predicted values are identical
Synapsed_by_R7	CG17361	1.29	0	Predicted values are identical
Synapsed_by_R7	CG12162	1	0	Predicted values are identical
Synapsed_by_R7	CG10979	1	0	Predicted values are identical
Synapsed_by_R7	stck	1	0	Predicted values are identical
Synapsed_by_R7	CG8159	1	0	Predicted values are identical
Synapsed_by_R7	CG45050	1	0	Predicted values are identical
Synapsed_by_R7	CG6689	1	0	Predicted values are identical
Synapsed_by_R7	CG31441	1	0	Predicted values are identical
Synapsed_by_R7	osa	1	0	Predicted values are identical
Synapsed_by_R7	sba	1	0	Predicted values are identical
Synapsed_by_R7	bigmax	1	0	Predicted values are identical
Synapsed_by_R7	CG1792	1	0	Predicted values are identical
Synapsed_by_R7	MED30	1	0	Predicted values are identical
Synapsed_by_R7	CG12104	1	0	Predicted values are identical
Synapsed_by_R7	CG8281	1	0	Predicted values are identical
Synapsed_by_R7	TfIIEalpha	1	0	Predicted values are identical
Synapsed_by_R7	Nufip	1	0	Predicted values are identical
Synapsed_by_R7	CG8314	1	0	Predicted values are identical
Synapsed_by_R7	CG4282	1	0	Predicted values are identical
Synapsed_by_R8	Mes4	7.32	18.18	Predicted values are identical
Synapsed_by_R8	ewg	3.57	18.18	Predicted values are identical
Synapsed_by_R8	e(y)3	3.2	18.18	Predicted values are identical
Synapsed_by_R8	CG45050	3.09	18.18	Predicted values are identical
Synapsed_by_R8	CG7928	2.75	18.18	Predicted values are identical
Synapsed_by_R8	dom	2.34	18.18	Predicted values are identical
Synapsed_by_R8	Nufip	1.99	18.18	Predicted values are identical
Synapsed_by_R8	CG3032	1.98	18.18	Predicted values are identical
Synapsed_by_R8	Usf	1.9	18.18	Predicted values are identical
Synapsed_by_R8	CG6654	1.88	18.18	Predicted values are identical
Synapsed_by_R8	sage	1.81	18.18	Predicted values are identical
Synapsed_by_R8	stck	1.73	18.18	Predicted values are identical
Synapsed_by_R8	CG12219	1.71	18.18	Predicted values are identical
Synapsed_by_R8	CG9799	1.7	18.18	Predicted values are identical
Synapsed_by_R8	CG4282	1.64	18.18	Predicted values are identical
Synapsed_by_R8	bs	1.64	18.18	Predicted values are identical
Synapsed_by_R8	Ssrp	1.61	18.18	Predicted values are identical
Synapsed_by_R8	CG7839	1.53	18.18	Predicted values are identical
Synapsed_by_R8	Fen1	1.53	18.18	Predicted values are identical
Synapsed_by_R8	MED4	1.41	18.18	Predicted values are identical
Synapsed_by_R8	Blos1	1.41	18.18	Predicted values are identical
Synapsed_by_R8	Glut4EF	1.41	18.18	Predicted values are identical
Synapsed_by_R8	CG15601	1.41	18.18	Predicted values are identical
Synapsed_by_R8	wdn	1.41	18.18	Predicted values are identical
Synapsed_by_R8	Cdc5	1.4	18.18	Predicted values are identical
Synapsed_by_R8	CG3919	1.4	18.18	Predicted values are identical
Synapsed_by_R8	Rbf	1.4	18.18	Predicted values are identical
Synapsed_by_R8	CG12659	1.4	18.18	Predicted values are identical
Synapsed_by_R8	Mef2	1.36	18.18	Predicted values are identical
Synapsed_by_R8	sqz	1.35	18.18	Predicted values are identical
Synapsed_by_T2a	CG31365	1	0	Predicted values are identical
Synapsed_by_T2a	wdn	1	0	Predicted values are identical
Synapsed_by_T2a	Blimp-1	1	0	Predicted values are identical
Synapsed_by_T2a	CG17361	1	0	Predicted values are identical
Synapsed_by_T2a	Rpb8	1	0	Predicted values are identical
Synapsed_by_T2a	shn	1	0	Predicted values are identical
Synapsed_by_T2a	RpIII128	1	0	Predicted values are identical
Synapsed_by_T2a	Pcl	1	0	Predicted values are identical
Synapsed_by_T2a	CG3815	1	0	Predicted values are identical
Synapsed_by_T2a	CG32700	1	0	Predicted values are identical
Synapsed_by_T2a	CG10147	1	0	Predicted values are identical
Synapsed_by_T2a	az2	1	0	Predicted values are identical
Synapsed_by_T2a	ZnT49B	1	0	Predicted values are identical
Synapsed_by_T2a	CG10904	1	0	Predicted values are identical
Synapsed_by_T2a	Tip60	1	0	Predicted values are identical
Synapsed_by_T2a	Dip2	0	0	Predicted values are identical
Synapsed_by_T2a	CG12162	0	0	Predicted values are identical
Synapsed_by_T2a	MTA1-like	0	0	Predicted values are identical
Synapsed_by_T2a	CG1024	0	0	Predicted values are identical
Synapsed_by_T2a	Taf1	0	0	Predicted values are identical
Synapsed_by_T2a	CG1965	0	0	Predicted values are identical
Synapsed_by_T2a	stck	0	0	Predicted values are identical
Synapsed_by_T2a	ranshi	0	0	Predicted values are identical
Synapsed_by_T2a	hng2	0	0	Predicted values are identical
Synapsed_by_T2a	Kdm2	0	0	Predicted values are identical
Synapsed_by_T2a	CG16779	0	0	Predicted values are identical
Synapsed_by_T2a	CG8301	0	0	Predicted values are identical
Synapsed_by_T2a	Crc	0	0	Predicted values are identical
Synapsed_by_T2a	FoxP	0	0	Predicted values are identical
Synapsed_by_T2a	Glut4EF	0	0	Predicted values are identical
Synapsed_by_Tm1	CG17328	4.43	22.73	Predicted values are identical
Synapsed_by_Tm1	HLH106	4.41	22.73	Predicted values are identical
Synapsed_by_Tm1	CG8578	3.94	22.73	Predicted values are identical
Synapsed_by_Tm1	dwg	3.9	22.73	Predicted values are identical
Synapsed_by_Tm1	CG7101	3.02	22.73	Predicted values are identical
Synapsed_by_Tm1	E(spl)m7-HLH	2.87	22.73	Predicted values are identical
Synapsed_by_Tm1	brk	2.75	22.73	Predicted values are identical
Synapsed_by_Tm1	CG6689	2.59	22.73	Predicted values are identical
Synapsed_by_Tm1	CG1792	2.37	22.73	Predicted values are identical
Synapsed_by_Tm1	CG16863	1.97	22.73	Predicted values are identical
Synapsed_by_Tm1	l(3)mbt	1.97	22.73	Predicted values are identical
Synapsed_by_Tm1	ph-p	1.82	22.73	Predicted values are identical
Synapsed_by_Tm1	CG32982	1.73	22.73	Predicted values are identical
Synapsed_by_Tm1	CG4707	1.73	22.73	Predicted values are identical
Synapsed_by_Tm1	Cdc5	1.71	22.73	Predicted values are identical
Synapsed_by_Tm1	Dip1	1.71	22.73	Predicted values are identical
Synapsed_by_Tm1	Dh44-R2	1.7	22.73	Predicted values are identical
Synapsed_by_Tm1	CG15601	1.69	22.73	Predicted values are identical
Synapsed_by_Tm1	CG4676	1.67	22.73	Predicted values are identical
Synapsed_by_Tm1	Brf	1.66	22.73	Predicted values are identical
Synapsed_by_Tm1	CG6907	1.62	22.73	Predicted values are identical
Synapsed_by_Tm1	Atac1	1.58	22.73	Predicted values are identical
Synapsed_by_Tm1	Eip74EF	1.44	22.73	Predicted values are identical
Synapsed_by_Tm1	FoxP	1.42	22.73	Predicted values are identical
Synapsed_by_Tm1	CG3281	1.41	22.73	Predicted values are identical
Synapsed_by_Tm1	Blos1	1.41	22.73	Predicted values are identical
Synapsed_by_Tm1	Eip78C	1.41	22.73	Predicted values are identical
Synapsed_by_Tm1	CG12659	1.41	22.73	Predicted values are identical
Synapsed_by_Tm1	CG34376	1.4	22.73	Predicted values are identical
Synapsed_by_Tm1	MBD-R2	1.4	22.73	Predicted values are identical
Synapsed_by_Tm16	Brd8	1.41	0	Predicted values are identical
Synapsed_by_Tm16	PHDP	1.39	0	Predicted values are identical
Synapsed_by_Tm16	ecd	1.34	0	Predicted values are identical
Synapsed_by_Tm16	CG1024	1	0	Predicted values are identical
Synapsed_by_Tm16	Taf1	1	0	Predicted values are identical
Synapsed_by_Tm16	ranshi	1	0	Predicted values are identical
Synapsed_by_Tm16	Kdm2	1	0	Predicted values are identical
Synapsed_by_Tm16	sage	1	0	Predicted values are identical
Synapsed_by_Tm16	Crc	1	0	Predicted values are identical
Synapsed_by_Tm16	CG14711	1	0	Predicted values are identical
Synapsed_by_Tm16	Brf	1	0	Predicted values are identical
Synapsed_by_Tm16	ash2	1	0	Predicted values are identical
Synapsed_by_Tm16	bigmax	1	0	Predicted values are identical
Synapsed_by_Tm16	wdn	1	0	Predicted values are identical
Synapsed_by_Tm16	CG1233	1	0	Predicted values are identical
Synapsed_by_Tm16	hng3	1	0	Predicted values are identical
Synapsed_by_Tm16	CG14965	1	0	Predicted values are identical
Synapsed_by_Tm16	scrt	1	0	Predicted values are identical
Synapsed_by_Tm16	CG8216	1	0	Predicted values are identical
Synapsed_by_Tm16	Taf5	1	0	Predicted values are identical
Synapsed_by_Tm16	CG10209	1	0	Predicted values are identical
Synapsed_by_Tm16	CG4282	1	0	Predicted values are identical
Synapsed_by_Tm16	CG2790	1	0	Predicted values are identical
Synapsed_by_Tm16	Rbf	1	0	Predicted values are identical
Synapsed_by_Tm16	CHES-1-like	1	0	Predicted values are identical
Synapsed_by_Tm16	CG15601	1	0	Predicted values are identical
Synapsed_by_Tm16	CG1529	1	0	Predicted values are identical
Synapsed_by_Tm16	MED20	1	0	Predicted values are identical
Synapsed_by_Tm16	CG32982	1	0	Predicted values are identical
Synapsed_by_Tm16	CG6163	1	0	Predicted values are identical
Synapsed_by_Tm2	CG3838	4.53	13.64	Predicted values are identical
Synapsed_by_Tm2	CG17829	3.02	13.64	Predicted values are identical
Synapsed_by_Tm2	egg	2.96	13.64	Predicted values are identical
Synapsed_by_Tm2	CG14965	2.51	13.64	Predicted values are identical
Synapsed_by_Tm2	usp	2.44	13.64	Predicted values are identical
Synapsed_by_Tm2	MEP-1	2.15	13.64	Predicted values are identical
Synapsed_by_Tm2	shn	2.03	13.64	Predicted values are identical
Synapsed_by_Tm2	MED25	1.73	13.64	Predicted values are identical
Synapsed_by_Tm2	Rabex-5	1.73	13.64	Predicted values are identical
Synapsed_by_Tm2	CG32700	1.7	13.64	Predicted values are identical
Synapsed_by_Tm2	CG3032	1.65	13.64	Predicted values are identical
Synapsed_by_Tm2	CG3065	1.62	13.64	Predicted values are identical
Synapsed_by_Tm2	CG9305	1.55	13.64	Predicted values are identical
Synapsed_by_Tm2	CG17568	1.44	13.64	Predicted values are identical
Synapsed_by_Tm2	CG5953	1.42	13.64	Predicted values are identical
Synapsed_by_Tm2	NfI	1.41	13.64	Predicted values are identical
Synapsed_by_Tm2	CG14438	1.41	13.64	Predicted values are identical
Synapsed_by_Tm2	Irbp	1.41	13.64	Predicted values are identical
Synapsed_by_Tm2	Ets97D	1.41	13.64	Predicted values are identical
Synapsed_by_Tm2	Glut4EF	1.39	13.64	Predicted values are identical
Synapsed_by_Tm2	PHDP	1.39	13.64	Predicted values are identical
Synapsed_by_Tm2	ash2	1.39	13.64	Predicted values are identical
Synapsed_by_Tm2	Fen1	1.38	13.64	Predicted values are identical
Synapsed_by_Tm2	CG10147	1.16	13.64	Predicted values are identical
Synapsed_by_Tm2	Side	1.15	13.64	Predicted values are identical
Synapsed_by_Tm2	CG10904	1.04	13.64	Predicted values are identical
Synapsed_by_Tm2	Blos1	1.03	13.64	Predicted values are identical
Synapsed_by_Tm2	hng2	1	13.64	Predicted values are identical
Synapsed_by_Tm2	CG6689	1	13.64	Predicted values are identical
Synapsed_by_Tm2	bon	1	13.64	Predicted values are identical
Synapsed_by_Tm20	MED30	3.55	9.09	Predicted values are identical
Synapsed_by_Tm20	mod	3.13	9.09	Predicted values are identical
Synapsed_by_Tm20	dbr	2.16	9.09	Predicted values are identical
Synapsed_by_Tm20	Glut4EF	2.13	9.09	Predicted values are identical
Synapsed_by_Tm20	CG45050	1.86	9.09	Predicted values are identical
Synapsed_by_Tm20	CG32982	1.85	9.09	Predicted values are identical
Synapsed_by_Tm20	CG34149	1.72	9.09	Predicted values are identical
Synapsed_by_Tm20	Pcl	1.72	9.09	Predicted values are identical
Synapsed_by_Tm20	CG31365	1.72	9.09	Predicted values are identical
Synapsed_by_Tm20	Crc	1.7	9.09	Predicted values are identical
Synapsed_by_Tm20	CG9305	1.62	9.09	Predicted values are identical
Synapsed_by_Tm20	CG17829	1.62	9.09	Predicted values are identical
Synapsed_by_Tm20	Rpb8	1.47	9.09	Predicted values are identical
Synapsed_by_Tm20	Atf-2	1.42	9.09	Predicted values are identical
Synapsed_by_Tm20	Rbf	1.42	9.09	Predicted values are identical
Synapsed_by_Tm20	CG1529	1.42	9.09	Predicted values are identical
Synapsed_by_Tm20	CG31441	1.41	9.09	Predicted values are identical
Synapsed_by_Tm20	Dip2	1.41	9.09	Predicted values are identical
Synapsed_by_Tm20	CG3919	1.4	9.09	Predicted values are identical
Synapsed_by_Tm20	CG30020	1.4	9.09	Predicted values are identical
Synapsed_by_Tm20	CG8314	1.4	9.09	Predicted values are identical
Synapsed_by_Tm20	wdn	1.39	9.09	Predicted values are identical
Synapsed_by_Tm20	CG2116	1.39	9.09	Predicted values are identical
Synapsed_by_Tm20	CG1647	1.37	9.09	Predicted values are identical
Synapsed_by_Tm20	Acf1	1.36	9.09	Predicted values are identical
Synapsed_by_Tm20	Cdc5	1.34	9.09	Predicted values are identical
Synapsed_by_Tm20	MTA1-like	1	9.09	Predicted values are identical
Synapsed_by_Tm20	Ravus	1	9.09	Predicted values are identical
Synapsed_by_Tm20	su(Hw)	1	9.09	Predicted values are identical
Synapsed_by_Tm20	CG17806	1	9.09	Predicted values are identical
Synapsed_by_Tm3	osa	5.09	18.18	Predicted values are identical
Synapsed_by_Tm3	ranshi	3.79	18.18	Predicted values are identical
Synapsed_by_Tm3	sima	2.79	18.18	Predicted values are identical
Synapsed_by_Tm3	CG12768	2.78	18.18	Predicted values are identical
Synapsed_by_Tm3	Cf2	2.77	18.18	Predicted values are identical
Synapsed_by_Tm3	CG8301	2.34	18.18	Predicted values are identical
Synapsed_by_Tm3	MED20	2.33	18.18	Predicted values are identical
Synapsed_by_Tm3	MEP-1	2.13	18.18	Predicted values are identical
Synapsed_by_Tm3	Eip74EF	1.96	18.18	Predicted values are identical
Synapsed_by_Tm3	CG8578	1.94	18.18	Predicted values are identical
Synapsed_by_Tm3	bon	1.73	18.18	Predicted values are identical
Synapsed_by_Tm3	E(z)	1.71	18.18	Predicted values are identical
Synapsed_by_Tm3	Acf1	1.65	18.18	Predicted values are identical
Synapsed_by_Tm3	Mrtf	1.57	18.18	Predicted values are identical
Synapsed_by_Tm3	HLH106	1.49	18.18	Predicted values are identical
Synapsed_by_Tm3	ash1	1.42	18.18	Predicted values are identical
Synapsed_by_Tm3	dwg	1.42	18.18	Predicted values are identical
Synapsed_by_Tm3	CG3032	1.42	18.18	Predicted values are identical
Synapsed_by_Tm3	Dip1	1.41	18.18	Predicted values are identical
Synapsed_by_Tm3	jing	1.41	18.18	Predicted values are identical
Synapsed_by_Tm3	ZnT49B	1.41	18.18	Predicted values are identical
Synapsed_by_Tm3	CG4676	1.4	18.18	Predicted values are identical
Synapsed_by_Tm3	ash2	1.39	18.18	Predicted values are identical
Synapsed_by_Tm3	CkIIalpha-i1	1.38	18.18	Predicted values are identical
Synapsed_by_Tm3	Fen1	1.38	18.18	Predicted values are identical
Synapsed_by_Tm3	CG3281	1.37	18.18	Predicted values are identical
Synapsed_by_Tm3	Brf	1.34	18.18	Predicted values are identical
Synapsed_by_Tm3	CG34422	1.3	18.18	Predicted values are identical
Synapsed_by_Tm3	Bap170	1.27	18.18	Predicted values are identical
Synapsed_by_Tm3	CG1529	1.18	18.18	Predicted values are identical
Synapsed_by_Tm4	osa	1	0	Predicted values are identical
Synapsed_by_Tm4	CHES-1-like	1	0	Predicted values are identical
Synapsed_by_Tm4	Dip2	0	0	Predicted values are identical
Synapsed_by_Tm4	CG12162	0	0	Predicted values are identical
Synapsed_by_Tm4	MTA1-like	0	0	Predicted values are identical
Synapsed_by_Tm4	CG10979	0	0	Predicted values are identical
Synapsed_by_Tm4	CG1024	0	0	Predicted values are identical
Synapsed_by_Tm4	Taf1	0	0	Predicted values are identical
Synapsed_by_Tm4	CG1965	0	0	Predicted values are identical
Synapsed_by_Tm4	stck	0	0	Predicted values are identical
Synapsed_by_Tm4	CG8159	0	0	Predicted values are identical
Synapsed_by_Tm4	ranshi	0	0	Predicted values are identical
Synapsed_by_Tm4	hng2	0	0	Predicted values are identical
Synapsed_by_Tm4	Kdm2	0	0	Predicted values are identical
Synapsed_by_Tm4	sage	0	0	Predicted values are identical
Synapsed_by_Tm4	CG45050	0	0	Predicted values are identical
Synapsed_by_Tm4	CG16779	0	0	Predicted values are identical
Synapsed_by_Tm4	CG8301	0	0	Predicted values are identical
Synapsed_by_Tm4	Crc	0	0	Predicted values are identical
Synapsed_by_Tm4	FoxP	0	0	Predicted values are identical
Synapsed_by_Tm4	Glut4EF	0	0	Predicted values are identical
Synapsed_by_Tm4	CG6254	0	0	Predicted values are identical
Synapsed_by_Tm4	Rfx	0	0	Predicted values are identical
Synapsed_by_Tm4	MED7	0	0	Predicted values are identical
Synapsed_by_Tm4	CG4570	0	0	Predicted values are identical
Synapsed_by_Tm4	CG6689	0	0	Predicted values are identical
Synapsed_by_Tm4	CG31441	0	0	Predicted values are identical
Synapsed_by_Tm4	CG31388	0	0	Predicted values are identical
Synapsed_by_Tm4	Irbp	0	0	Predicted values are identical
Synapsed_by_Tm4	CG14710	0	0	Predicted values are identical
Synapsed_by_Tm5c	Mes4	1.67	0	Predicted values are identical
Synapsed_by_Tm5c	MTA1-like	1	0	Predicted values are identical
Synapsed_by_Tm5c	ranshi	1	0	Predicted values are identical
Synapsed_by_Tm5c	Octbeta2R	1	0	Predicted values are identical
Synapsed_by_Tm5c	Hr96	1	0	Predicted values are identical
Synapsed_by_Tm5c	CG4553	1	0	Predicted values are identical
Synapsed_by_Tm5c	l(3)mbt	1	0	Predicted values are identical
Synapsed_by_Tm5c	wdn	1	0	Predicted values are identical
Synapsed_by_Tm5c	CG14965	1	0	Predicted values are identical
Synapsed_by_Tm5c	stwl	1	0	Predicted values are identical
Synapsed_by_Tm5c	Bap170	1	0	Predicted values are identical
Synapsed_by_Tm5c	az2	1	0	Predicted values are identical
Synapsed_by_Tm5c	Lhr	1	0	Predicted values are identical
Synapsed_by_Tm5c	crm	1	0	Predicted values are identical
Synapsed_by_Tm5c	Usf	1	0	Predicted values are identical
Synapsed_by_Tm5c	Dip1	1	0	Predicted values are identical
Synapsed_by_Tm5c	CG9215	1	0	Predicted values are identical
Synapsed_by_Tm5c	CG8944	1	0	Predicted values are identical
Synapsed_by_Tm5c	CG44002	1	0	Predicted values are identical
Synapsed_by_Tm5c	CG13775	1	0	Predicted values are identical
Synapsed_by_Tm5c	Bka	1	0	Predicted values are identical
Synapsed_by_Tm5c	Side	1	0	Predicted values are identical
Synapsed_by_Tm5c	Mitf	1	0	Predicted values are identical
Synapsed_by_Tm5c	CG6689	1	0	Predicted values are identical
Synapsed_by_Tm5c	Tusp	1	0	Predicted values are identical
Synapsed_by_Tm5c	MEP-1	1	0	Predicted values are identical
Synapsed_by_Tm5c	CG17361	1	0	Predicted values are identical
Synapsed_by_Tm5c	Atf6	1	0	Predicted values are identical
Synapsed_by_Tm5c	Blos1	1	0	Predicted values are identical
Synapsed_by_Tm5c	mute	1	0	Predicted values are identical
Synapsed_by_Y3/Y6	CG4424	1.42	0	Predicted values are identical
Synapsed_by_Y3/Y6	TfIIEalpha	1.41	0	Predicted values are identical
Synapsed_by_Y3/Y6	Kdm2	1.4	0	Predicted values are identical
Synapsed_by_Y3/Y6	Glut4EF	1	0	Predicted values are identical
Synapsed_by_Y3/Y6	CG6813	1	0	Predicted values are identical
Synapsed_by_Y3/Y6	Octbeta2R	1	0	Predicted values are identical
Synapsed_by_Y3/Y6	CG7987	1	0	Predicted values are identical
Synapsed_by_Y3/Y6	CG11317	1	0	Predicted values are identical
Synapsed_by_Y3/Y6	scrt	1	0	Predicted values are identical
Synapsed_by_Y3/Y6	MED11	1	0	Predicted values are identical
Synapsed_by_Y3/Y6	Bap170	1	0	Predicted values are identical
Synapsed_by_Y3/Y6	Taf5	1	0	Predicted values are identical
Synapsed_by_Y3/Y6	CG30020	1	0	Predicted values are identical
Synapsed_by_Y3/Y6	CG8924	1	0	Predicted values are identical
Synapsed_by_Y3/Y6	CG7101	1	0	Predicted values are identical
Synapsed_by_Y3/Y6	CG14200	1	0	Predicted values are identical
Synapsed_by_Y3/Y6	MED20	1	0	Predicted values are identical
Synapsed_by_Y3/Y6	CG3281	1	0	Predicted values are identical
Synapsed_by_Y3/Y6	CG11456	1	0	Predicted values are identical
Synapsed_by_Y3/Y6	CG5033	1	0	Predicted values are identical
Synapsed_by_Y3/Y6	CG11723	1	0	Predicted values are identical
Synapsed_by_Y3/Y6	CG13775	1	0	Predicted values are identical
Synapsed_by_Y3/Y6	Pcl	0.58	0	Predicted values are identical
Synapsed_by_Y3/Y6	Rack1	0.25	0	Predicted values are identical
Synapsed_by_Y3/Y6	tai	0.09	0	Predicted values are identical
Synapsed_by_Y3/Y6	CG12162	0	0	Predicted values are identical
Synapsed_by_Y3/Y6	MTA1-like	0	0	Predicted values are identical
Synapsed_by_Y3/Y6	CG10979	0	0	Predicted values are identical
Synapsed_by_Y3/Y6	Taf1	0	0	Predicted values are identical
Synapsed_by_Y3/Y6	CG1965	0	0	Predicted values are identical
Dm_identity_filtered	CG30020	4.66	26.67	Predicted values are identical
Dm_identity_filtered	CG2129	4.14	26.67	Predicted values are identical
Dm_identity_filtered	CG10565	3.74	26.67	Predicted values are identical
Dm_identity_filtered	CG10147	3.5	26.67	Predicted values are identical
Dm_identity_filtered	trr	3.48	26.67	Predicted values are identical
Dm_identity_filtered	Octbeta2R	3.35	26.67	Predicted values are identical
Dm_identity_filtered	CG3065	2.85	26.67	Predicted values are identical
Dm_identity_filtered	Glut4EF	2.56	26.67	Predicted values are identical
Dm_identity_filtered	Su(z)2	2.52	26.67	Predicted values are identical
Dm_identity_filtered	CG16779	2.47	26.67	Predicted values are identical
Dm_identity_filtered	MTA1-like	2.33	26.67	Predicted values are identical
Dm_identity_filtered	CG11456	2.3	26.67	Predicted values are identical
Dm_identity_filtered	Cdc5	2.29	26.67	Predicted values are identical
Dm_identity_filtered	CHES-1-like	2.28	26.67	Predicted values are identical
Dm_identity_filtered	CG17806	2.19	26.67	Predicted values are identical
Dm_identity_filtered	CG8159	2.18	26.67	Predicted values are identical
Dm_identity_filtered	crm	2.17	26.67	Predicted values are identical
Dm_identity_filtered	CG2116	2.13	26.67	Predicted values are identical
Dm_identity_filtered	CG15601	1.93	26.67	Predicted values are identical
Dm_identity_filtered	Lpt	1.9	26.67	Predicted values are identical
Dm_identity_filtered	CG14711	1.89	26.67	Predicted values are identical
Dm_identity_filtered	Bka	1.88	26.67	Predicted values are identical
Dm_identity_filtered	CG4282	1.86	26.67	Predicted values are identical
Dm_identity_filtered	dwg	1.86	26.67	Predicted values are identical
Dm_identity_filtered	CG6765	1.84	26.67	Predicted values are identical
Dm_identity_filtered	CG4570	1.81	26.67	Predicted values are identical
Dm_identity_filtered	TH1	1.75	26.67	Predicted values are identical
Dm_identity_filtered	Irbp	1.73	26.67	Predicted values are identical
Dm_identity_filtered	Dip2	1.73	26.67	Predicted values are identical
Dm_identity_filtered	CG3281	1.71	26.67	Predicted values are identical
Mi_identity_filtered	CG10565	3.12	10	Predicted values are identical
Mi_identity_filtered	Mrtf	2.3	10	Predicted values are identical
Mi_identity_filtered	Blos1	1.84	10	Predicted values are identical
Mi_identity_filtered	CG6689	1.81	10	Predicted values are identical
Mi_identity_filtered	CG34376	1.76	10	Predicted values are identical
Mi_identity_filtered	CG5033	1.76	10	Predicted values are identical
Mi_identity_filtered	e(y)3	1.72	10	Predicted values are identical
Mi_identity_filtered	brk	1.68	10	Predicted values are identical
Mi_identity_filtered	Tfb1	1.63	10	Predicted values are identical
Mi_identity_filtered	CG15365	1.62	10	Predicted values are identical
Mi_identity_filtered	CG14200	1.62	10	Predicted values are identical
Mi_identity_filtered	MED7	1.45	10	Predicted values are identical
Mi_identity_filtered	dwg	1.41	10	Predicted values are identical
Mi_identity_filtered	CG43343	1.41	10	Predicted values are identical
Mi_identity_filtered	Atf6	1.4	10	Predicted values are identical
Mi_identity_filtered	NfI	1.39	10	Predicted values are identical
Mi_identity_filtered	Rack1	1.38	10	Predicted values are identical
Mi_identity_filtered	CG1620	1.38	10	Predicted values are identical
Mi_identity_filtered	phtf	1.36	10	Predicted values are identical
Mi_identity_filtered	esn	1.31	10	Predicted values are identical
Mi_identity_filtered	Dip1	1.31	10	Predicted values are identical
Mi_identity_filtered	CG9305	1.3	10	Predicted values are identical
Mi_identity_filtered	CG14965	1.23	10	Predicted values are identical
Mi_identity_filtered	CG12267	1.22	10	Predicted values are identical
Mi_identity_filtered	CG16863	1.18	10	Predicted values are identical
Mi_identity_filtered	CG4424	1.14	10	Predicted values are identical
Mi_identity_filtered	dbr	1.13	10	Predicted values are identical
Mi_identity_filtered	Rpb8	1.1	10	Predicted values are identical
Mi_identity_filtered	Sap30	1.08	10	Predicted values are identical
Mi_identity_filtered	pad	1.04	10	Predicted values are identical
Pm_identity_filtered	dwg	2.43	6.67	Predicted values are identical
Pm_identity_filtered	CG10274	2.41	6.67	Predicted values are identical
Pm_identity_filtered	trem	1.95	6.67	Predicted values are identical
Pm_identity_filtered	CG4424	1.92	6.67	Predicted values are identical
Pm_identity_filtered	HLH106	1.9	6.67	Predicted values are identical
Pm_identity_filtered	stwl	1.84	6.67	Predicted values are identical
Pm_identity_filtered	tef	1.73	6.67	Predicted values are identical
Pm_identity_filtered	CG1965	1.67	6.67	Predicted values are identical
Pm_identity_filtered	Side	1.64	6.67	Predicted values are identical
Pm_identity_filtered	CG4570	1.41	6.67	Predicted values are identical
Pm_identity_filtered	CG3995	1.41	6.67	Predicted values are identical
Pm_identity_filtered	CG4936	1.41	6.67	Predicted values are identical
Pm_identity_filtered	Fen1	1.4	6.67	Predicted values are identical
Pm_identity_filtered	TFAM	1.38	6.67	Predicted values are identical
Pm_identity_filtered	Brd8	1.34	6.67	Predicted values are identical
Pm_identity_filtered	Nufip	1.34	6.67	Predicted values are identical
Pm_identity_filtered	CG8159	1	6.67	Predicted values are identical
Pm_identity_filtered	CG16779	1	6.67	Predicted values are identical
Pm_identity_filtered	CG9799	1	6.67	Predicted values are identical
Pm_identity_filtered	CG17806	1	6.67	Predicted values are identical
Pm_identity_filtered	CG17186	1	6.67	Predicted values are identical
Pm_identity_filtered	bon	1	6.67	Predicted values are identical
Pm_identity_filtered	CG34149	1	6.67	Predicted values are identical
Pm_identity_filtered	bigmax	1	6.67	Predicted values are identical
Pm_identity_filtered	Rabex-5	1	6.67	Predicted values are identical
Pm_identity_filtered	Blimp-1	1	6.67	Predicted values are identical
Pm_identity_filtered	MED4	1	6.67	Predicted values are identical
Pm_identity_filtered	CG8281	1	6.67	Predicted values are identical
Pm_identity_filtered	CG6765	1	6.67	Predicted values are identical
Pm_identity_filtered	Nelf-E	1	6.67	Predicted values are identical
Tm_identity_filtered	Eip78C	6.81	10	1
Tm_identity_filtered	CG8216	6.55	10	1
Tm_identity_filtered	Rack1	6.49	10	1
Tm_identity_filtered	scrt	6.22	10	1
Tm_identity_filtered	bigmax	5.78	10	1
Tm_identity_filtered	MED30	4.84	10	1
Tm_identity_filtered	CG10147	4.52	10	1
Tm_identity_filtered	Tusp	3.61	10	1
Tm_identity_filtered	Ets97D	3.37	10	1
Tm_identity_filtered	CG1965	3.09	10	1
Tm_identity_filtered	ush	2.99	10	1
Tm_identity_filtered	CG15365	2.61	10	1
Tm_identity_filtered	MED7	2.6	10	1
Tm_identity_filtered	Taf1	2.56	10	1
Tm_identity_filtered	CG1792	2.56	10	1
Tm_identity_filtered	CTPsyn	2.55	10	1
Tm_identity_filtered	CG1620	2.4	10	1
Tm_identity_filtered	CG11398	2.18	10	1
Tm_identity_filtered	CG6163	2.18	10	1
Tm_identity_filtered	brk	2.14	10	1
Tm_identity_filtered	Set2	2.09	10	1
Tm_identity_filtered	Nufip	2.06	10	1
Tm_identity_filtered	su(Hw)	1.98	10	1
Tm_identity_filtered	CG2202	1.96	10	1
Tm_identity_filtered	CG4424	1.96	10	1
Tm_identity_filtered	CG10904	1.95	10	1
Tm_identity_filtered	kin17	1.92	10	1
Tm_identity_filtered	pita	1.91	10	1
Tm_identity_filtered	Acf1	1.91	10	1
Tm_identity_filtered	CG14438	1.87	10	1
TmY_identity_filtered	Usf	2.61	6.67	Predicted values are identical
TmY_identity_filtered	CG12104	2.53	6.67	Predicted values are identical
TmY_identity_filtered	CG4676	2.11	6.67	Predicted values are identical
TmY_identity_filtered	Lhr	1.99	6.67	Predicted values are identical
TmY_identity_filtered	Su(z)2	1.83	6.67	Predicted values are identical
TmY_identity_filtered	ecd	1.72	6.67	Predicted values are identical
TmY_identity_filtered	CG34376	1.53	6.67	Predicted values are identical
TmY_identity_filtered	phtf	1.49	6.67	Predicted values are identical
TmY_identity_filtered	CG8314	1.42	6.67	Predicted values are identical
TmY_identity_filtered	CG3838	1.42	6.67	Predicted values are identical
TmY_identity_filtered	Irbp	1.41	6.67	Predicted values are identical
TmY_identity_filtered	CG14710	1.41	6.67	Predicted values are identical
TmY_identity_filtered	Brf	1.41	6.67	Predicted values are identical
TmY_identity_filtered	Ssrp	1.41	6.67	Predicted values are identical
TmY_identity_filtered	CG16779	1.41	6.67	Predicted values are identical
TmY_identity_filtered	Taf2	1.41	6.67	Predicted values are identical
TmY_identity_filtered	CG1965	1.41	6.67	Predicted values are identical
TmY_identity_filtered	Tip60	1.41	6.67	Predicted values are identical
TmY_identity_filtered	CG34149	1.41	6.67	Predicted values are identical
TmY_identity_filtered	CG6276	1.41	6.67	Predicted values are identical
TmY_identity_filtered	CG8301	1.4	6.67	Predicted values are identical
TmY_identity_filtered	mute	1.39	6.67	Predicted values are identical
TmY_identity_filtered	Atf6	1.38	6.67	Predicted values are identical
TmY_identity_filtered	CG12659	1.38	6.67	Predicted values are identical
TmY_identity_filtered	CG1233	1.38	6.67	Predicted values are identical
TmY_identity_filtered	bs	1.29	6.67	Predicted values are identical
TmY_identity_filtered	CG15011	1.04	6.67	Predicted values are identical
TmY_identity_filtered	CG3281	1	6.67	Predicted values are identical
TmY_identity_filtered	Su(var)3-9	1	6.67	Predicted values are identical
TmY_identity_filtered	pad	1	6.67	Predicted values are identical
