## Supplementary material for "Establishment of terminal selector combinations in optic lobe neurons": Annex 3: Morphology_QualitSevClust_P15_non_TSs_SO_TO_NO_Regular_mOPC_results.csv

Features	Top_predictors	%IncMSE	OOBE	MCC_TestObs_TestPreds
Synperiodic	mod	6.58	4.76	0.612372435695795
Synperiodic	Rpb8	6.45	4.76	0.612372435695795
Synperiodic	CG5033	5.31	4.76	0.612372435695795
Synperiodic	mrn	5.16	4.76	0.612372435695795
Synperiodic	CG31388	5.08	4.76	0.612372435695795
Synperiodic	CG6654	4.78	4.76	0.612372435695795
Synperiodic	MED7	4.57	4.76	0.612372435695795
Synperiodic	FoxP	4.19	4.76	0.612372435695795
Synperiodic	MED4	3.82	4.76	0.612372435695795
Synperiodic	ush	3.6	4.76	0.612372435695795
Synperiodic	Dip1	3.28	4.76	0.612372435695795
Synperiodic	CG34149	3.28	4.76	0.612372435695795
Synperiodic	CG12162	3.26	4.76	0.612372435695795
Synperiodic	scrt	3.11	4.76	0.612372435695795
Synperiodic	CG10631	3	4.76	0.612372435695795
Synperiodic	pad	3	4.76	0.612372435695795
Synperiodic	dom	2.8	4.76	0.612372435695795
Synperiodic	CG34422	2.79	4.76	0.612372435695795
Synperiodic	CG8216	2.76	4.76	0.612372435695795
Synperiodic	CG7928	2.76	4.76	0.612372435695795
Synperiodic	Hmr	2.71	4.76	0.612372435695795
Synperiodic	usp	2.61	4.76	0.612372435695795
Synperiodic	CG2875	2.6	4.76	0.612372435695795
Synperiodic	CG6683	2.4	4.76	0.612372435695795
Synperiodic	CG15365	2.35	4.76	0.612372435695795
Synperiodic	brk	2.19	4.76	0.612372435695795
Synperiodic	CG15011	2.18	4.76	0.612372435695795
Synperiodic	Su(z)2	2.13	4.76	0.612372435695795
Synperiodic	Eip78C	2.13	4.76	0.612372435695795
Synperiodic	ecd	2.12	4.76	0.612372435695795
Columnar	Dip2	0	0	Predicted values are identical
Columnar	CG12162	0	0	Predicted values are identical
Columnar	MTA1-like	0	0	Predicted values are identical
Columnar	CG10979	0	0	Predicted values are identical
Columnar	CG1024	0	0	Predicted values are identical
Columnar	Taf1	0	0	Predicted values are identical
Columnar	CG1965	0	0	Predicted values are identical
Columnar	stck	0	0	Predicted values are identical
Columnar	CG8159	0	0	Predicted values are identical
Columnar	ranshi	0	0	Predicted values are identical
Columnar	hng2	0	0	Predicted values are identical
Columnar	Kdm2	0	0	Predicted values are identical
Columnar	sage	0	0	Predicted values are identical
Columnar	CG45050	0	0	Predicted values are identical
Columnar	CG16779	0	0	Predicted values are identical
Columnar	CG8301	0	0	Predicted values are identical
Columnar	Crc	0	0	Predicted values are identical
Columnar	FoxP	0	0	Predicted values are identical
Columnar	Glut4EF	0	0	Predicted values are identical
Columnar	CG6254	0	0	Predicted values are identical
Columnar	Rfx	0	0	Predicted values are identical
Columnar	MED7	0	0	Predicted values are identical
Columnar	CG4570	0	0	Predicted values are identical
Columnar	CG6689	0	0	Predicted values are identical
Columnar	CG31441	0	0	Predicted values are identical
Columnar	CG31388	0	0	Predicted values are identical
Columnar	Irbp	0	0	Predicted values are identical
Columnar	CG14710	0	0	Predicted values are identical
Columnar	CG14711	0	0	Predicted values are identical
Columnar	CG6813	0	0	Predicted values are identical
Horizontal	Dip2	0	0	Predicted values are identical
Horizontal	CG12162	0	0	Predicted values are identical
Horizontal	MTA1-like	0	0	Predicted values are identical
Horizontal	CG10979	0	0	Predicted values are identical
Horizontal	CG1024	0	0	Predicted values are identical
Horizontal	Taf1	0	0	Predicted values are identical
Horizontal	CG1965	0	0	Predicted values are identical
Horizontal	stck	0	0	Predicted values are identical
Horizontal	CG8159	0	0	Predicted values are identical
Horizontal	ranshi	0	0	Predicted values are identical
Horizontal	hng2	0	0	Predicted values are identical
Horizontal	Kdm2	0	0	Predicted values are identical
Horizontal	sage	0	0	Predicted values are identical
Horizontal	CG45050	0	0	Predicted values are identical
Horizontal	CG16779	0	0	Predicted values are identical
Horizontal	CG8301	0	0	Predicted values are identical
Horizontal	Crc	0	0	Predicted values are identical
Horizontal	FoxP	0	0	Predicted values are identical
Horizontal	Glut4EF	0	0	Predicted values are identical
Horizontal	CG6254	0	0	Predicted values are identical
Horizontal	Rfx	0	0	Predicted values are identical
Horizontal	MED7	0	0	Predicted values are identical
Horizontal	CG4570	0	0	Predicted values are identical
Horizontal	CG6689	0	0	Predicted values are identical
Horizontal	CG31441	0	0	Predicted values are identical
Horizontal	CG31388	0	0	Predicted values are identical
Horizontal	Irbp	0	0	Predicted values are identical
Horizontal	CG14710	0	0	Predicted values are identical
Horizontal	CG14711	0	0	Predicted values are identical
Horizontal	CG6813	0	0	Predicted values are identical
Branched	CG11456	4.7	14.81	Predicted values are identical
Branched	CG10979	2.75	14.81	Predicted values are identical
Branched	Lhr	2.61	14.81	Predicted values are identical
Branched	egg	2.38	14.81	Predicted values are identical
Branched	CG9305	2.19	14.81	Predicted values are identical
Branched	CG11710	2.05	14.81	Predicted values are identical
Branched	CG11317	2.01	14.81	Predicted values are identical
Branched	CG16779	1.97	14.81	Predicted values are identical
Branched	Taf1	1.96	14.81	Predicted values are identical
Branched	CG2129	1.86	14.81	Predicted values are identical
Branched	CG4676	1.85	14.81	Predicted values are identical
Branched	CG11398	1.82	14.81	Predicted values are identical
Branched	ph-p	1.72	14.81	Predicted values are identical
Branched	CG7785	1.69	14.81	Predicted values are identical
Branched	trr	1.68	14.81	Predicted values are identical
Branched	CG4936	1.6	14.81	Predicted values are identical
Branched	RpIII128	1.56	14.81	Predicted values are identical
Branched	CG14710	1.5	14.81	Predicted values are identical
Branched	Eip78C	1.42	14.81	Predicted values are identical
Branched	CG1529	1.42	14.81	Predicted values are identical
Branched	crm	1.41	14.81	Predicted values are identical
Branched	CG7987	1.41	14.81	Predicted values are identical
Branched	E(spl)m7-HLH	1.41	14.81	Predicted values are identical
Branched	ash2	1.41	14.81	Predicted values are identical
Branched	CG4424	1.36	14.81	Predicted values are identical
Branched	nerfin-1	1.34	14.81	Predicted values are identical
Branched	CG11906	1.33	14.81	Predicted values are identical
Branched	CG15011	1.33	14.81	Predicted values are identical
Branched	CG1233	1.32	14.81	Predicted values are identical
Branched	CR43671	1.32	14.81	Predicted values are identical
Branched_lobula_lobula_plate	CG10979	5.09	14.81	Predicted values are identical
Branched_lobula_lobula_plate	CG11710	4.49	14.81	Predicted values are identical
Branched_lobula_lobula_plate	CG17328	2.83	14.81	Predicted values are identical
Branched_lobula_lobula_plate	Lhr	2.27	14.81	Predicted values are identical
Branched_lobula_lobula_plate	Rack1	2.15	14.81	Predicted values are identical
Branched_lobula_lobula_plate	CG8216	2.14	14.81	Predicted values are identical
Branched_lobula_lobula_plate	Pbp45	2.05	14.81	Predicted values are identical
Branched_lobula_lobula_plate	CG13894	1.87	14.81	Predicted values are identical
Branched_lobula_lobula_plate	CG9305	1.85	14.81	Predicted values are identical
Branched_lobula_lobula_plate	CG8301	1.83	14.81	Predicted values are identical
Branched_lobula_lobula_plate	CR43671	1.79	14.81	Predicted values are identical
Branched_lobula_lobula_plate	jing	1.65	14.81	Predicted values are identical
Branched_lobula_lobula_plate	mld	1.62	14.81	Predicted values are identical
Branched_lobula_lobula_plate	stck	1.61	14.81	Predicted values are identical
Branched_lobula_lobula_plate	nerfin-1	1.43	14.81	Predicted values are identical
Branched_lobula_lobula_plate	Opbp	1.42	14.81	Predicted values are identical
Branched_lobula_lobula_plate	Ets97D	1.42	14.81	Predicted values are identical
Branched_lobula_lobula_plate	HLH106	1.42	14.81	Predicted values are identical
Branched_lobula_lobula_plate	Elp3	1.41	14.81	Predicted values are identical
Branched_lobula_lobula_plate	CG17806	1.41	14.81	Predicted values are identical
Branched_lobula_lobula_plate	Mes4	1.41	14.81	Predicted values are identical
Branched_lobula_lobula_plate	CG8924	1.41	14.81	Predicted values are identical
Branched_lobula_lobula_plate	CG44002	1.41	14.81	Predicted values are identical
Branched_lobula_lobula_plate	CG1647	1.41	14.81	Predicted values are identical
Branched_lobula_lobula_plate	CG11456	1.41	14.81	Predicted values are identical
Branched_lobula_lobula_plate	Tip60	1.41	14.81	Predicted values are identical
Branched_lobula_lobula_plate	dom	1.41	14.81	Predicted values are identical
Branched_lobula_lobula_plate	kin17	1.41	14.81	Predicted values are identical
Branched_lobula_lobula_plate	CG12768	1.41	14.81	Predicted values are identical
Branched_lobula_lobula_plate	MED30	1.4	14.81	Predicted values are identical
Severall_columnar_branches	mld	4.79	25.93	Predicted values are identical
Severall_columnar_branches	sima	3.31	25.93	Predicted values are identical
Severall_columnar_branches	Pcl	3.28	25.93	Predicted values are identical
Severall_columnar_branches	CTPsyn	3.22	25.93	Predicted values are identical
Severall_columnar_branches	CG30403	2.96	25.93	Predicted values are identical
Severall_columnar_branches	usp	2.86	25.93	Predicted values are identical
Severall_columnar_branches	Atf6	2.86	25.93	Predicted values are identical
Severall_columnar_branches	CG18262	2.84	25.93	Predicted values are identical
Severall_columnar_branches	CG14438	2.8	25.93	Predicted values are identical
Severall_columnar_branches	CG11398	2.76	25.93	Predicted values are identical
Severall_columnar_branches	TH1	2.73	25.93	Predicted values are identical
Severall_columnar_branches	MED4	2.72	25.93	Predicted values are identical
Severall_columnar_branches	CG2199	2.69	25.93	Predicted values are identical
Severall_columnar_branches	CG10209	2.63	25.93	Predicted values are identical
Severall_columnar_branches	Su(var)2-HP2	2.36	25.93	Predicted values are identical
Severall_columnar_branches	Taf4	2.34	25.93	Predicted values are identical
Severall_columnar_branches	CG8159	2.34	25.93	Predicted values are identical
Severall_columnar_branches	TfIIEalpha	2.24	25.93	Predicted values are identical
Severall_columnar_branches	Mes4	2.16	25.93	Predicted values are identical
Severall_columnar_branches	MED15	2.12	25.93	Predicted values are identical
Severall_columnar_branches	tai	2.07	25.93	Predicted values are identical
Severall_columnar_branches	chinmo	2.07	25.93	Predicted values are identical
Severall_columnar_branches	Plzf	2.04	25.93	Predicted values are identical
Severall_columnar_branches	Glut4EF	2.01	25.93	Predicted values are identical
Severall_columnar_branches	phtf	2	25.93	Predicted values are identical
Severall_columnar_branches	shn	2	25.93	Predicted values are identical
Severall_columnar_branches	CG8216	1.89	25.93	Predicted values are identical
Severall_columnar_branches	CG6907	1.85	25.93	Predicted values are identical
Severall_columnar_branches	CG17361	1.73	25.93	Predicted values are identical
Severall_columnar_branches	Su(z)2	1.72	25.93	Predicted values are identical
Severall_columnar_branches_lamina	CTPsyn	1.72	0	Predicted values are identical
Severall_columnar_branches_lamina	nvy	1.42	0	Predicted values are identical
Severall_columnar_branches_lamina	Tfb1	1.41	0	Predicted values are identical
Severall_columnar_branches_lamina	chinmo	1.41	0	Predicted values are identical
Severall_columnar_branches_lamina	CG11317	1.41	0	Predicted values are identical
Severall_columnar_branches_lamina	MED25	1.4	0	Predicted values are identical
Severall_columnar_branches_lamina	trem	1.39	0	Predicted values are identical
Severall_columnar_branches_lamina	CG45050	1.38	0	Predicted values are identical
Severall_columnar_branches_lamina	trx	1.38	0	Predicted values are identical
Severall_columnar_branches_lamina	Lpt	1.32	0	Predicted values are identical
Severall_columnar_branches_lamina	CG8314	1.21	0	Predicted values are identical
Severall_columnar_branches_lamina	CG12162	1	0	Predicted values are identical
Severall_columnar_branches_lamina	CG8301	1	0	Predicted values are identical
Severall_columnar_branches_lamina	FoxP	1	0	Predicted values are identical
Severall_columnar_branches_lamina	Glut4EF	1	0	Predicted values are identical
Severall_columnar_branches_lamina	MED7	1	0	Predicted values are identical
Severall_columnar_branches_lamina	CG12267	1	0	Predicted values are identical
Severall_columnar_branches_lamina	CG7518	1	0	Predicted values are identical
Severall_columnar_branches_lamina	CG4424	1	0	Predicted values are identical
Severall_columnar_branches_lamina	CG2199	1	0	Predicted values are identical
Severall_columnar_branches_lamina	Blimp-1	1	0	Predicted values are identical
Severall_columnar_branches_lamina	Nelf-E	1	0	Predicted values are identical
Severall_columnar_branches_lamina	CG7839	1	0	Predicted values are identical
Severall_columnar_branches_lamina	stwl	1	0	Predicted values are identical
Severall_columnar_branches_lamina	Nufip	1	0	Predicted values are identical
Severall_columnar_branches_lamina	ppl	1	0	Predicted values are identical
Severall_columnar_branches_lamina	Rpb8	1	0	Predicted values are identical
Severall_columnar_branches_lamina	esn	1	0	Predicted values are identical
Severall_columnar_branches_lamina	CG7745	1	0	Predicted values are identical
Severall_columnar_branches_lamina	dom	1	0	Predicted values are identical
Severall_columnar_branches_medulla	usp	6.45	18.52	-0.166666666666667
Severall_columnar_branches_medulla	sima	3.86	18.52	-0.166666666666667
Severall_columnar_branches_medulla	CG8924	3.65	18.52	-0.166666666666667
Severall_columnar_branches_medulla	CG2199	3.38	18.52	-0.166666666666667
Severall_columnar_branches_medulla	CG10209	3.38	18.52	-0.166666666666667
Severall_columnar_branches_medulla	mod	3	18.52	-0.166666666666667
Severall_columnar_branches_medulla	Rfx	2.74	18.52	-0.166666666666667
Severall_columnar_branches_medulla	Dip1	2.72	18.52	-0.166666666666667
Severall_columnar_branches_medulla	l(3)mbt	2.54	18.52	-0.166666666666667
Severall_columnar_branches_medulla	CG6163	2.38	18.52	-0.166666666666667
Severall_columnar_branches_medulla	CG6769	2.32	18.52	-0.166666666666667
Severall_columnar_branches_medulla	mld	2.22	18.52	-0.166666666666667
Severall_columnar_branches_medulla	pad	2.18	18.52	-0.166666666666667
Severall_columnar_branches_medulla	Hmg-2	2.16	18.52	-0.166666666666667
Severall_columnar_branches_medulla	CG8281	2.12	18.52	-0.166666666666667
Severall_columnar_branches_medulla	CG10631	1.99	18.52	-0.166666666666667
Severall_columnar_branches_medulla	trem	1.98	18.52	-0.166666666666667
Severall_columnar_branches_medulla	Mes4	1.95	18.52	-0.166666666666667
Severall_columnar_branches_medulla	Rbf	1.91	18.52	-0.166666666666667
Severall_columnar_branches_medulla	CG2790	1.79	18.52	-0.166666666666667
Severall_columnar_branches_medulla	ash1	1.76	18.52	-0.166666666666667
Severall_columnar_branches_medulla	Rpb8	1.73	18.52	-0.166666666666667
Severall_columnar_branches_medulla	CG18265	1.72	18.52	-0.166666666666667
Severall_columnar_branches_medulla	Hmr	1.65	18.52	-0.166666666666667
Severall_columnar_branches_medulla	Pcl	1.63	18.52	-0.166666666666667
Severall_columnar_branches_medulla	Tbp	1.63	18.52	-0.166666666666667
Severall_columnar_branches_medulla	CG8159	1.61	18.52	-0.166666666666667
Severall_columnar_branches_medulla	CG14965	1.59	18.52	-0.166666666666667
Severall_columnar_branches_medulla	CG1965	1.56	18.52	-0.166666666666667
Severall_columnar_branches_medulla	CG17359	1.41	18.52	-0.166666666666667
Severall_columnar_branches_medulla_filtered	CG2199	4.32	22.22	Predicted values are identical
Severall_columnar_branches_medulla_filtered	usp	3.47	22.22	Predicted values are identical
Severall_columnar_branches_medulla_filtered	scrt	3.35	22.22	Predicted values are identical
Severall_columnar_branches_medulla_filtered	Hmg-2	2.88	22.22	Predicted values are identical
Severall_columnar_branches_medulla_filtered	CG6769	2.39	22.22	Predicted values are identical
Severall_columnar_branches_medulla_filtered	CG1529	2.37	22.22	Predicted values are identical
Severall_columnar_branches_medulla_filtered	CG14965	2.21	22.22	Predicted values are identical
Severall_columnar_branches_medulla_filtered	l(3)mbt	2.18	22.22	Predicted values are identical
Severall_columnar_branches_medulla_filtered	nvy	2.16	22.22	Predicted values are identical
Severall_columnar_branches_medulla_filtered	CG1620	2	22.22	Predicted values are identical
Severall_columnar_branches_medulla_filtered	CG12768	1.96	22.22	Predicted values are identical
Severall_columnar_branches_medulla_filtered	Atf-2	1.95	22.22	Predicted values are identical
Severall_columnar_branches_medulla_filtered	Tbp	1.95	22.22	Predicted values are identical
Severall_columnar_branches_medulla_filtered	MED20	1.9	22.22	Predicted values are identical
Severall_columnar_branches_medulla_filtered	Kdm4A	1.87	22.22	Predicted values are identical
Severall_columnar_branches_medulla_filtered	Hmr	1.85	22.22	Predicted values are identical
Severall_columnar_branches_medulla_filtered	CG3065	1.84	22.22	Predicted values are identical
Severall_columnar_branches_medulla_filtered	HLH106	1.8	22.22	Predicted values are identical
Severall_columnar_branches_medulla_filtered	grau	1.76	22.22	Predicted values are identical
Severall_columnar_branches_medulla_filtered	Blos1	1.76	22.22	Predicted values are identical
Severall_columnar_branches_medulla_filtered	trem	1.72	22.22	Predicted values are identical
Severall_columnar_branches_medulla_filtered	Nelf-E	1.69	22.22	Predicted values are identical
Severall_columnar_branches_medulla_filtered	CG10209	1.59	22.22	Predicted values are identical
Severall_columnar_branches_medulla_filtered	Rbf	1.56	22.22	Predicted values are identical
Severall_columnar_branches_medulla_filtered	sima	1.44	22.22	Predicted values are identical
Severall_columnar_branches_medulla_filtered	Glut4EF	1.44	22.22	Predicted values are identical
Severall_columnar_branches_medulla_filtered	Su(var)2-HP2	1.43	22.22	Predicted values are identical
Severall_columnar_branches_medulla_filtered	MTA1-like	1.42	22.22	Predicted values are identical
Severall_columnar_branches_medulla_filtered	Atac1	1.42	22.22	Predicted values are identical
Severall_columnar_branches_medulla_filtered	pad	1.41	22.22	Predicted values are identical
Narrow_field_only	scrt	6.94	8.33	1
Narrow_field_only	CG6765	6.04	8.33	1
Narrow_field_only	CG8216	4.86	8.33	1
Narrow_field_only	CG15365	4.67	8.33	1
Narrow_field_only	Eip78C	4.62	8.33	1
Narrow_field_only	Dip1	3.87	8.33	1
Narrow_field_only	nerfin-1	3.73	8.33	1
Narrow_field_only	CG1792	3.66	8.33	1
Narrow_field_only	CG16779	3.6	8.33	1
Narrow_field_only	CG6683	3.57	8.33	1
Narrow_field_only	su(Hw)	3.32	8.33	1
Narrow_field_only	CG2129	3.1	8.33	1
Narrow_field_only	Rbf	2.85	8.33	1
Narrow_field_only	bigmax	2.8	8.33	1
Narrow_field_only	Plzf	2.77	8.33	1
Narrow_field_only	Nufip	2.77	8.33	1
Narrow_field_only	Hmr	2.73	8.33	1
Narrow_field_only	MED7	2.61	8.33	1
Narrow_field_only	Dref	2.31	8.33	1
Narrow_field_only	CG11456	2.2	8.33	1
Narrow_field_only	lilli	2.12	8.33	1
Narrow_field_only	CTPsyn	2.11	8.33	1
Narrow_field_only	CG4282	2.08	8.33	1
Narrow_field_only	Blos1	2.07	8.33	1
Narrow_field_only	mod	1.98	8.33	1
Narrow_field_only	Glut4EF	1.95	8.33	1
Narrow_field_only	MED15	1.78	8.33	1
Narrow_field_only	CG1647	1.71	8.33	1
Narrow_field_only	CG6654	1.7	8.33	1
Narrow_field_only	CG2116	1.7	8.33	1
Wide_field_only	mrn	7.26	4.17	0.632455532033676
Wide_field_only	CG5033	6.14	4.17	0.632455532033676
Wide_field_only	CG7785	5.06	4.17	0.632455532033676
Wide_field_only	CG14710	4.71	4.17	0.632455532033676
Wide_field_only	CG4282	4.63	4.17	0.632455532033676
Wide_field_only	mod	4.28	4.17	0.632455532033676
Wide_field_only	Su(z)2	4.22	4.17	0.632455532033676
Wide_field_only	MED7	4.13	4.17	0.632455532033676
Wide_field_only	Blos1	4.02	4.17	0.632455532033676
Wide_field_only	Rpb8	3.85	4.17	0.632455532033676
Wide_field_only	FoxP	3.77	4.17	0.632455532033676
Wide_field_only	scrt	3.71	4.17	0.632455532033676
Wide_field_only	CG15011	3.68	4.17	0.632455532033676
Wide_field_only	pad	3.41	4.17	0.632455532033676
Wide_field_only	CG4570	3.3	4.17	0.632455532033676
Wide_field_only	CG1529	3.28	4.17	0.632455532033676
Wide_field_only	Bka	3.16	4.17	0.632455532033676
Wide_field_only	Dref	3.16	4.17	0.632455532033676
Wide_field_only	CG6683	3.14	4.17	0.632455532033676
Wide_field_only	CG15365	3.1	4.17	0.632455532033676
Wide_field_only	CG10631	3	4.17	0.632455532033676
Wide_field_only	Nelf-E	2.89	4.17	0.632455532033676
Wide_field_only	CG2875	2.84	4.17	0.632455532033676
Wide_field_only	Nufip	2.83	4.17	0.632455532033676
Wide_field_only	CG11456	2.71	4.17	0.632455532033676
Wide_field_only	dom	2.67	4.17	0.632455532033676
Wide_field_only	CG4707	2.59	4.17	0.632455532033676
Wide_field_only	CG16779	2.59	4.17	0.632455532033676
Wide_field_only	esn	2.51	4.17	0.632455532033676
Wide_field_only	Notch	2.5	4.17	0.632455532033676
Narrow_and_wide_field	dom	2.86	13.04	Predicted values are identical
Narrow_and_wide_field	Fen1	2.74	13.04	Predicted values are identical
Narrow_and_wide_field	CG12267	2.52	13.04	Predicted values are identical
Narrow_and_wide_field	Set2	2.27	13.04	Predicted values are identical
Narrow_and_wide_field	CG2129	2	13.04	Predicted values are identical
Narrow_and_wide_field	CG14200	1.91	13.04	Predicted values are identical
Narrow_and_wide_field	bs	1.88	13.04	Predicted values are identical
Narrow_and_wide_field	Irbp	1.84	13.04	Predicted values are identical
Narrow_and_wide_field	CG13775	1.8	13.04	Predicted values are identical
Narrow_and_wide_field	CG12104	1.78	13.04	Predicted values are identical
Narrow_and_wide_field	CG9305	1.7	13.04	Predicted values are identical
Narrow_and_wide_field	CG10631	1.62	13.04	Predicted values are identical
Narrow_and_wide_field	CG8944	1.62	13.04	Predicted values are identical
Narrow_and_wide_field	CG30020	1.59	13.04	Predicted values are identical
Narrow_and_wide_field	mute	1.56	13.04	Predicted values are identical
Narrow_and_wide_field	MED30	1.54	13.04	Predicted values are identical
Narrow_and_wide_field	CG45050	1.53	13.04	Predicted values are identical
Narrow_and_wide_field	CG6907	1.41	13.04	Predicted values are identical
Narrow_and_wide_field	CG2875	1.41	13.04	Predicted values are identical
Narrow_and_wide_field	CG17328	1.41	13.04	Predicted values are identical
Narrow_and_wide_field	trx	1.41	13.04	Predicted values are identical
Narrow_and_wide_field	CG14710	1.4	13.04	Predicted values are identical
Narrow_and_wide_field	CG6276	1.38	13.04	Predicted values are identical
Narrow_and_wide_field	Atac2	1.38	13.04	Predicted values are identical
Narrow_and_wide_field	CG3032	1.36	13.04	Predicted values are identical
Narrow_and_wide_field	Atac1	1.34	13.04	Predicted values are identical
Narrow_and_wide_field	Su(var)2-HP2	1.02	13.04	Predicted values are identical
Narrow_and_wide_field	CG34422	1.01	13.04	Predicted values are identical
Narrow_and_wide_field	CG16779	1	13.04	Predicted values are identical
Narrow_and_wide_field	CG6254	1	13.04	Predicted values are identical
Wide_field_small	bigmax	6.01	40.91	1
Wide_field_small	CG6765	4.36	40.91	1
Wide_field_small	Atac1	3.87	40.91	1
Wide_field_small	FoxP	3.57	40.91	1
Wide_field_small	CG17361	3.39	40.91	1
Wide_field_small	nerfin-1	3.31	40.91	1
Wide_field_small	CG2199	3.19	40.91	1
Wide_field_small	MED4	2.91	40.91	1
Wide_field_small	CG6689	2.73	40.91	1
Wide_field_small	TfIIEalpha	2.72	40.91	1
Wide_field_small	CG2129	2.66	40.91	1
Wide_field_small	CG16779	2.61	40.91	1
Wide_field_small	scrt	2.39	40.91	1
Wide_field_small	CG1792	2.31	40.91	1
Wide_field_small	CG8159	2.19	40.91	1
Wide_field_small	su(Hw)	2.18	40.91	1
Wide_field_small	CG2116	2.16	40.91	1
Wide_field_small	CG10631	2.13	40.91	1
Wide_field_small	ewg	2.12	40.91	1
Wide_field_small	MED25	2.02	40.91	1
Wide_field_small	usp	2	40.91	1
Wide_field_small	Eip78C	1.99	40.91	1
Wide_field_small	CG10274	1.94	40.91	1
Wide_field_small	Elp3	1.94	40.91	1
Wide_field_small	CG8216	1.93	40.91	1
Wide_field_small	ush	1.9	40.91	1
Wide_field_small	Fen1	1.88	40.91	1
Wide_field_small	CG45050	1.87	40.91	1
Wide_field_small	CG1647	1.84	40.91	1
Wide_field_small	CG11398	1.77	40.91	1
Wide_field_large	MTA1-like	1	0	Predicted values are identical
Wide_field_large	E(spl)m7-HLH	1	0	Predicted values are identical
Wide_field_large	MED30	1	0	Predicted values are identical
Wide_field_large	grau	1	0	Predicted values are identical
Wide_field_large	Hmr	1	0	Predicted values are identical
Wide_field_large	Rack1	1	0	Predicted values are identical
Wide_field_large	Dip2	0	0	Predicted values are identical
Wide_field_large	CG12162	0	0	Predicted values are identical
Wide_field_large	CG10979	0	0	Predicted values are identical
Wide_field_large	CG1024	0	0	Predicted values are identical
Wide_field_large	Taf1	0	0	Predicted values are identical
Wide_field_large	CG1965	0	0	Predicted values are identical
Wide_field_large	stck	0	0	Predicted values are identical
Wide_field_large	CG8159	0	0	Predicted values are identical
Wide_field_large	ranshi	0	0	Predicted values are identical
Wide_field_large	hng2	0	0	Predicted values are identical
Wide_field_large	Kdm2	0	0	Predicted values are identical
Wide_field_large	sage	0	0	Predicted values are identical
Wide_field_large	CG45050	0	0	Predicted values are identical
Wide_field_large	CG16779	0	0	Predicted values are identical
Wide_field_large	CG8301	0	0	Predicted values are identical
Wide_field_large	Crc	0	0	Predicted values are identical
Wide_field_large	FoxP	0	0	Predicted values are identical
Wide_field_large	Glut4EF	0	0	Predicted values are identical
Wide_field_large	CG6254	0	0	Predicted values are identical
Wide_field_large	Rfx	0	0	Predicted values are identical
Wide_field_large	MED7	0	0	Predicted values are identical
Wide_field_large	CG4570	0	0	Predicted values are identical
Wide_field_large	CG6689	0	0	Predicted values are identical
Wide_field_large	CG31441	0	0	Predicted values are identical
All_tiling_neurons	crm	4.89	26.67	Predicted values are identical
All_tiling_neurons	CG7745	4.59	26.67	Predicted values are identical
All_tiling_neurons	nerfin-1	3.51	26.67	Predicted values are identical
All_tiling_neurons	CG45050	2.93	26.67	Predicted values are identical
All_tiling_neurons	CG8281	2.73	26.67	Predicted values are identical
All_tiling_neurons	CG3065	2.52	26.67	Predicted values are identical
All_tiling_neurons	dbr	2.42	26.67	Predicted values are identical
All_tiling_neurons	CG6765	2.4	26.67	Predicted values are identical
All_tiling_neurons	hng3	2.38	26.67	Predicted values are identical
All_tiling_neurons	Taf4	2.31	26.67	Predicted values are identical
All_tiling_neurons	CG44002	2.26	26.67	Predicted values are identical
All_tiling_neurons	Ravus	2.25	26.67	Predicted values are identical
All_tiling_neurons	CG2129	2.21	26.67	Predicted values are identical
All_tiling_neurons	CG13775	2.2	26.67	Predicted values are identical
All_tiling_neurons	sba	2.03	26.67	Predicted values are identical
All_tiling_neurons	CG15601	1.89	26.67	Predicted values are identical
All_tiling_neurons	CG31365	1.77	26.67	Predicted values are identical
All_tiling_neurons	CG1529	1.71	26.67	Predicted values are identical
All_tiling_neurons	Mef2	1.71	26.67	Predicted values are identical
All_tiling_neurons	CG7101	1.7	26.67	Predicted values are identical
All_tiling_neurons	CG5033	1.67	26.67	Predicted values are identical
All_tiling_neurons	CG14441	1.53	26.67	Predicted values are identical
All_tiling_neurons	CG1024	1.42	26.67	Predicted values are identical
All_tiling_neurons	stck	1.42	26.67	Predicted values are identical
All_tiling_neurons	CG17568	1.42	26.67	Predicted values are identical
All_tiling_neurons	scrt	1.41	26.67	Predicted values are identical
All_tiling_neurons	tai	1.41	26.67	Predicted values are identical
All_tiling_neurons	CG14438	1.41	26.67	Predicted values are identical
All_tiling_neurons	CG16779	1.39	26.67	Predicted values are identical
All_tiling_neurons	MED11	1.39	26.67	Predicted values are identical
Intrinsic_medulla	CG1529	4.05	29.63	0.416666666666667
Intrinsic_medulla	Notch	3.45	29.63	0.416666666666667
Intrinsic_medulla	mrn	3.4	29.63	0.416666666666667
Intrinsic_medulla	CG16779	3.3	29.63	0.416666666666667
Intrinsic_medulla	Dref	3.29	29.63	0.416666666666667
Intrinsic_medulla	CG1965	3.29	29.63	0.416666666666667
Intrinsic_medulla	sba	3.25	29.63	0.416666666666667
Intrinsic_medulla	shn	3.22	29.63	0.416666666666667
Intrinsic_medulla	NfI	3.04	29.63	0.416666666666667
Intrinsic_medulla	CG44002	2.94	29.63	0.416666666666667
Intrinsic_medulla	CG8301	2.87	29.63	0.416666666666667
Intrinsic_medulla	CG6163	2.67	29.63	0.416666666666667
Intrinsic_medulla	trx	2.66	29.63	0.416666666666667
Intrinsic_medulla	vdDpp.vdOptix	2.36	29.63	0.416666666666667
Intrinsic_medulla	CG12104	2.35	29.63	0.416666666666667
Intrinsic_medulla	Nufip	2.32	29.63	0.416666666666667
Intrinsic_medulla	CG10565	2.27	29.63	0.416666666666667
Intrinsic_medulla	bs	2.24	29.63	0.416666666666667
Intrinsic_medulla	osa	2.12	29.63	0.416666666666667
Intrinsic_medulla	Taf2	2.1	29.63	0.416666666666667
Intrinsic_medulla	CG12219	1.96	29.63	0.416666666666667
Intrinsic_medulla	CG10631	1.95	29.63	0.416666666666667
Intrinsic_medulla	Tfb1	1.95	29.63	0.416666666666667
Intrinsic_medulla	Erm_Ey	1.83	29.63	0.416666666666667
Intrinsic_medulla	CG17806	1.81	29.63	0.416666666666667
Intrinsic_medulla	CG10274	1.8	29.63	0.416666666666667
Intrinsic_medulla	CG34422	1.8	29.63	0.416666666666667
Intrinsic_medulla	Nelf-E	1.8	29.63	0.416666666666667
Intrinsic_medulla	CG7745	1.72	29.63	0.416666666666667
Intrinsic_medulla	CG14710	1.67	29.63	0.416666666666667
Targets_lamina	CG18262	1.98	0	Predicted values are identical
Targets_lamina	Bx	1.97	0	Predicted values are identical
Targets_lamina	Glut4EF	1.62	0	Predicted values are identical
Targets_lamina	CG4707	1.58	0	Predicted values are identical
Targets_lamina	whole_OPC	1.4	0	Predicted values are identical
Targets_lamina	CG34376	1.4	0	Predicted values are identical
Targets_lamina	CG8924	1.4	0	Predicted values are identical
Targets_lamina	CG14438	1.39	0	Predicted values are identical
Targets_lamina	CG45050	1.38	0	Predicted values are identical
Targets_lamina	shn	1.13	0	Predicted values are identical
Targets_lamina	Taf1	1	0	Predicted values are identical
Targets_lamina	stck	1	0	Predicted values are identical
Targets_lamina	sage	1	0	Predicted values are identical
Targets_lamina	FoxP	1	0	Predicted values are identical
Targets_lamina	MED7	1	0	Predicted values are identical
Targets_lamina	CG31441	1	0	Predicted values are identical
Targets_lamina	CG14710	1	0	Predicted values are identical
Targets_lamina	trx	1	0	Predicted values are identical
Targets_lamina	CG7987	1	0	Predicted values are identical
Targets_lamina	Pbp45	1	0	Predicted values are identical
Targets_lamina	osa	1	0	Predicted values are identical
Targets_lamina	CG4854	1	0	Predicted values are identical
Targets_lamina	cnc	1	0	Predicted values are identical
Targets_lamina	E(spl)m7-HLH	1	0	Predicted values are identical
Targets_lamina	Tusp	1	0	Predicted values are identical
Targets_lamina	Rabex-5	1	0	Predicted values are identical
Targets_lamina	CG14965	1	0	Predicted values are identical
Targets_lamina	Blimp-1	1	0	Predicted values are identical
Targets_lamina	CG6765	1	0	Predicted values are identical
Targets_lamina	CG7839	1	0	Predicted values are identical
Targets_all_lamina	MED4	1.7	0	Predicted values are identical
Targets_all_lamina	Atf-2	1.66	0	Predicted values are identical
Targets_all_lamina	Taf2	1.42	0	Predicted values are identical
Targets_all_lamina	CG9215	1.41	0	Predicted values are identical
Targets_all_lamina	stck	1	0	Predicted values are identical
Targets_all_lamina	FoxP	1	0	Predicted values are identical
Targets_all_lamina	MBD-R2	1	0	Predicted values are identical
Targets_all_lamina	pad	1	0	Predicted values are identical
Targets_all_lamina	trem	1	0	Predicted values are identical
Targets_all_lamina	CG31365	1	0	Predicted values are identical
Targets_all_lamina	bigmax	1	0	Predicted values are identical
Targets_all_lamina	CG11317	1	0	Predicted values are identical
Targets_all_lamina	mod	1	0	Predicted values are identical
Targets_all_lamina	hng3	1	0	Predicted values are identical
Targets_all_lamina	CG6765	1	0	Predicted values are identical
Targets_all_lamina	MED11	1	0	Predicted values are identical
Targets_all_lamina	Tfb1	1	0	Predicted values are identical
Targets_all_lamina	CG8314	1	0	Predicted values are identical
Targets_all_lamina	Fen1	1	0	Predicted values are identical
Targets_all_lamina	CG8950	1	0	Predicted values are identical
Targets_all_lamina	Lhr	1	0	Predicted values are identical
Targets_all_lamina	Hmg-2	1	0	Predicted values are identical
Targets_all_lamina	CG3065	1	0	Predicted values are identical
Targets_all_lamina	dwg	1	0	Predicted values are identical
Targets_all_lamina	CG2875	1	0	Predicted values are identical
Targets_all_lamina	CHES-1-like	1	0	Predicted values are identical
Targets_all_lamina	CG18262	1	0	Predicted values are identical
Targets_all_lamina	ush	1	0	Predicted values are identical
Targets_all_lamina	CG16863	1	0	Predicted values are identical
Targets_all_lamina	stc	1	0	Predicted values are identical
Targets_prox_and_dist_medulla	Sap30	7.77	15.38	0.416666666666667
Targets_prox_and_dist_medulla	CG16779	6.82	15.38	0.416666666666667
Targets_prox_and_dist_medulla	sba	5.19	15.38	0.416666666666667
Targets_prox_and_dist_medulla	MED4	5	15.38	0.416666666666667
Targets_prox_and_dist_medulla	MED7	4.76	15.38	0.416666666666667
Targets_prox_and_dist_medulla	nvy	4.75	15.38	0.416666666666667
Targets_prox_and_dist_medulla	mod	4.28	15.38	0.416666666666667
Targets_prox_and_dist_medulla	CG2875	4.23	15.38	0.416666666666667
Targets_prox_and_dist_medulla	CG1529	3.97	15.38	0.416666666666667
Targets_prox_and_dist_medulla	CG4282	3.56	15.38	0.416666666666667
Targets_prox_and_dist_medulla	trx	3.19	15.38	0.416666666666667
Targets_prox_and_dist_medulla	bs	3	15.38	0.416666666666667
Targets_prox_and_dist_medulla	CG8216	2.98	15.38	0.416666666666667
Targets_prox_and_dist_medulla	mrn	2.86	15.38	0.416666666666667
Targets_prox_and_dist_medulla	CG14711	2.77	15.38	0.416666666666667
Targets_prox_and_dist_medulla	Notch	2.71	15.38	0.416666666666667
Targets_prox_and_dist_medulla	Su(z)2	2.7	15.38	0.416666666666667
Targets_prox_and_dist_medulla	Tusp	2.69	15.38	0.416666666666667
Targets_prox_and_dist_medulla	CG15365	2.61	15.38	0.416666666666667
Targets_prox_and_dist_medulla	Rack1	2.58	15.38	0.416666666666667
Targets_prox_and_dist_medulla	esn	2.57	15.38	0.416666666666667
Targets_prox_and_dist_medulla	CG11456	2.46	15.38	0.416666666666667
Targets_prox_and_dist_medulla	dbr	2.28	15.38	0.416666666666667
Targets_prox_and_dist_medulla	CG2116	2.27	15.38	0.416666666666667
Targets_prox_and_dist_medulla	CG4570	2.2	15.38	0.416666666666667
Targets_prox_and_dist_medulla	Rpb8	2.19	15.38	0.416666666666667
Targets_prox_and_dist_medulla	l(2)k10201	2.16	15.38	0.416666666666667
Targets_prox_and_dist_medulla	CG6813	2.14	15.38	0.416666666666667
Targets_prox_and_dist_medulla	trr	2.12	15.38	0.416666666666667
Targets_prox_and_dist_medulla	CG10147	2.09	15.38	0.416666666666667
Targets_prox_and_dist_medulla_filtered	CG16779	7.19	15.38	0.707106781186548
Targets_prox_and_dist_medulla_filtered	MED7	4.46	15.38	0.707106781186548
Targets_prox_and_dist_medulla_filtered	sba	4.04	15.38	0.707106781186548
Targets_prox_and_dist_medulla_filtered	bs	4.04	15.38	0.707106781186548
Targets_prox_and_dist_medulla_filtered	CG32982	4.02	15.38	0.707106781186548
Targets_prox_and_dist_medulla_filtered	mod	4.01	15.38	0.707106781186548
Targets_prox_and_dist_medulla_filtered	MED4	3.77	15.38	0.707106781186548
Targets_prox_and_dist_medulla_filtered	CG8216	3.75	15.38	0.707106781186548
Targets_prox_and_dist_medulla_filtered	dom	3.74	15.38	0.707106781186548
Targets_prox_and_dist_medulla_filtered	FoxP	3.08	15.38	0.707106781186548
Targets_prox_and_dist_medulla_filtered	Rpb8	2.96	15.38	0.707106781186548
Targets_prox_and_dist_medulla_filtered	CG15365	2.96	15.38	0.707106781186548
Targets_prox_and_dist_medulla_filtered	CG6683	2.95	15.38	0.707106781186548
Targets_prox_and_dist_medulla_filtered	l(2)k10201	2.91	15.38	0.707106781186548
Targets_prox_and_dist_medulla_filtered	CG1529	2.76	15.38	0.707106781186548
Targets_prox_and_dist_medulla_filtered	CG34376	2.74	15.38	0.707106781186548
Targets_prox_and_dist_medulla_filtered	CG6769	2.63	15.38	0.707106781186548
Targets_prox_and_dist_medulla_filtered	CG17328	2.61	15.38	0.707106781186548
Targets_prox_and_dist_medulla_filtered	Tusp	2.54	15.38	0.707106781186548
Targets_prox_and_dist_medulla_filtered	trem	2.46	15.38	0.707106781186548
Targets_prox_and_dist_medulla_filtered	CG15011	2.44	15.38	0.707106781186548
Targets_prox_and_dist_medulla_filtered	Elp3	2.42	15.38	0.707106781186548
Targets_prox_and_dist_medulla_filtered	CG2199	2.31	15.38	0.707106781186548
Targets_prox_and_dist_medulla_filtered	CG4570	2.27	15.38	0.707106781186548
Targets_prox_and_dist_medulla_filtered	nvy	2.13	15.38	0.707106781186548
Targets_prox_and_dist_medulla_filtered	CG14711	2.11	15.38	0.707106781186548
Targets_prox_and_dist_medulla_filtered	mrn	2.06	15.38	0.707106781186548
Targets_prox_and_dist_medulla_filtered	Nufip	1.96	15.38	0.707106781186548
Targets_prox_and_dist_medulla_filtered	Bka	1.9	15.38	0.707106781186548
Targets_prox_and_dist_medulla_filtered	CG2875	1.86	15.38	0.707106781186548
Targets_only_proximal_medulla	Side	3.7	7.69	Predicted values are identical
Targets_only_proximal_medulla	CG2875	2.61	7.69	Predicted values are identical
Targets_only_proximal_medulla	CG7518	2.45	7.69	Predicted values are identical
Targets_only_proximal_medulla	ush	2.2	7.69	Predicted values are identical
Targets_only_proximal_medulla	Rfx	2.17	7.69	Predicted values are identical
Targets_only_proximal_medulla	CG17361	2	7.69	Predicted values are identical
Targets_only_proximal_medulla	TFAM	1.99	7.69	Predicted values are identical
Targets_only_proximal_medulla	CG6769	1.99	7.69	Predicted values are identical
Targets_only_proximal_medulla	CG4424	1.42	7.69	Predicted values are identical
Targets_only_proximal_medulla	CG3032	1.41	7.69	Predicted values are identical
Targets_only_proximal_medulla	CG7785	1.41	7.69	Predicted values are identical
Targets_only_proximal_medulla	CG4707	1.4	7.69	Predicted values are identical
Targets_only_proximal_medulla	Lpt	1.4	7.69	Predicted values are identical
Targets_only_proximal_medulla	Dip1	1.4	7.69	Predicted values are identical
Targets_only_proximal_medulla	CG17328	1.4	7.69	Predicted values are identical
Targets_only_proximal_medulla	Fen1	1.2	7.69	Predicted values are identical
Targets_only_proximal_medulla	Taf1	1	7.69	Predicted values are identical
Targets_only_proximal_medulla	Kdm2	1	7.69	Predicted values are identical
Targets_only_proximal_medulla	trx	1	7.69	Predicted values are identical
Targets_only_proximal_medulla	CG6654	1	7.69	Predicted values are identical
Targets_only_proximal_medulla	CG6276	1	7.69	Predicted values are identical
Targets_only_proximal_medulla	CG31365	1	7.69	Predicted values are identical
Targets_only_proximal_medulla	sima	1	7.69	Predicted values are identical
Targets_only_proximal_medulla	mrn	1	7.69	Predicted values are identical
Targets_only_proximal_medulla	Taf4	1	7.69	Predicted values are identical
Targets_only_proximal_medulla	MED11	1	7.69	Predicted values are identical
Targets_only_proximal_medulla	Rpb8	1	7.69	Predicted values are identical
Targets_only_proximal_medulla	az2	1	7.69	Predicted values are identical
Targets_only_proximal_medulla	CG8216	1	7.69	Predicted values are identical
Targets_only_proximal_medulla	Blos1	1	7.69	Predicted values are identical
Targets_only_proximal_medulla_filtered	CG12162	1	0	Predicted values are identical
Targets_only_proximal_medulla_filtered	Irbp	1	0	Predicted values are identical
Targets_only_proximal_medulla_filtered	mld	1	0	Predicted values are identical
Targets_only_proximal_medulla_filtered	E(z)	1	0	Predicted values are identical
Targets_only_proximal_medulla_filtered	Hmr	1	0	Predicted values are identical
Targets_only_proximal_medulla_filtered	MED15	1	0	Predicted values are identical
Targets_only_proximal_medulla_filtered	CG3838	1	0	Predicted values are identical
Targets_only_proximal_medulla_filtered	Dip2	0	0	Predicted values are identical
Targets_only_proximal_medulla_filtered	MTA1-like	0	0	Predicted values are identical
Targets_only_proximal_medulla_filtered	CG10979	0	0	Predicted values are identical
Targets_only_proximal_medulla_filtered	Taf1	0	0	Predicted values are identical
Targets_only_proximal_medulla_filtered	CG1965	0	0	Predicted values are identical
Targets_only_proximal_medulla_filtered	stck	0	0	Predicted values are identical
Targets_only_proximal_medulla_filtered	CG8159	0	0	Predicted values are identical
Targets_only_proximal_medulla_filtered	ranshi	0	0	Predicted values are identical
Targets_only_proximal_medulla_filtered	hng2	0	0	Predicted values are identical
Targets_only_proximal_medulla_filtered	Kdm2	0	0	Predicted values are identical
Targets_only_proximal_medulla_filtered	sage	0	0	Predicted values are identical
Targets_only_proximal_medulla_filtered	CG45050	0	0	Predicted values are identical
Targets_only_proximal_medulla_filtered	CG16779	0	0	Predicted values are identical
Targets_only_proximal_medulla_filtered	CG8301	0	0	Predicted values are identical
Targets_only_proximal_medulla_filtered	Crc	0	0	Predicted values are identical
Targets_only_proximal_medulla_filtered	FoxP	0	0	Predicted values are identical
Targets_only_proximal_medulla_filtered	Glut4EF	0	0	Predicted values are identical
Targets_only_proximal_medulla_filtered	CG6254	0	0	Predicted values are identical
Targets_only_proximal_medulla_filtered	Rfx	0	0	Predicted values are identical
Targets_only_proximal_medulla_filtered	MED7	0	0	Predicted values are identical
Targets_only_proximal_medulla_filtered	CG4570	0	0	Predicted values are identical
Targets_only_proximal_medulla_filtered	CG6689	0	0	Predicted values are identical
Targets_only_proximal_medulla_filtered	CG31441	0	0	Predicted values are identical
Targets_only_distal_medulla	CG30020	6.22	34.62	Predicted values are identical
Targets_only_distal_medulla	CG16779	4.91	34.62	Predicted values are identical
Targets_only_distal_medulla	CHES-1-like	4.36	34.62	Predicted values are identical
Targets_only_distal_medulla	Dref	3.56	34.62	Predicted values are identical
Targets_only_distal_medulla	CG8216	3.47	34.62	Predicted values are identical
Targets_only_distal_medulla	Nufip	3.46	34.62	Predicted values are identical
Targets_only_distal_medulla	CG4570	3.4	34.62	Predicted values are identical
Targets_only_distal_medulla	l(2)k10201	3.29	34.62	Predicted values are identical
Targets_only_distal_medulla	nvy	3.04	34.62	Predicted values are identical
Targets_only_distal_medulla	CG32982	2.81	34.62	Predicted values are identical
Targets_only_distal_medulla	NfI	2.79	34.62	Predicted values are identical
Targets_only_distal_medulla	sba	2.77	34.62	Predicted values are identical
Targets_only_distal_medulla	CG14441	2.71	34.62	Predicted values are identical
Targets_only_distal_medulla	CG12219	2.23	34.62	Predicted values are identical
Targets_only_distal_medulla	CG14711	2.22	34.62	Predicted values are identical
Targets_only_distal_medulla	Taf2	2.21	34.62	Predicted values are identical
Targets_only_distal_medulla	CG11317	2.11	34.62	Predicted values are identical
Targets_only_distal_medulla	CG4553	1.96	34.62	Predicted values are identical
Targets_only_distal_medulla	CG17186	1.95	34.62	Predicted values are identical
Targets_only_distal_medulla	CG31365	1.94	34.62	Predicted values are identical
Targets_only_distal_medulla	Acf1	1.91	34.62	Predicted values are identical
Targets_only_distal_medulla	CG6276	1.89	34.62	Predicted values are identical
Targets_only_distal_medulla	MESR4	1.88	34.62	Predicted values are identical
Targets_only_distal_medulla	CG13775	1.85	34.62	Predicted values are identical
Targets_only_distal_medulla	MEP-1	1.81	34.62	Predicted values are identical
Targets_only_distal_medulla	Nelf-E	1.75	34.62	Predicted values are identical
Targets_only_distal_medulla	PHDP	1.73	34.62	Predicted values are identical
Targets_only_distal_medulla	Ssrp	1.73	34.62	Predicted values are identical
Targets_only_distal_medulla	ZnT49B	1.7	34.62	Predicted values are identical
Targets_only_distal_medulla	Fen1	1.7	34.62	Predicted values are identical
Targets_only_distal_medulla_filtered	CG16779	6.31	30.77	1
Targets_only_distal_medulla_filtered	CG30020	4.9	30.77	1
Targets_only_distal_medulla_filtered	CG14711	4.35	30.77	1
Targets_only_distal_medulla_filtered	bs	3.9	30.77	1
Targets_only_distal_medulla_filtered	CG1529	3.53	30.77	1
Targets_only_distal_medulla_filtered	CG3065	3.4	30.77	1
Targets_only_distal_medulla_filtered	Su(var)3-9	3.18	30.77	1
Targets_only_distal_medulla_filtered	CG4570	3.1	30.77	1
Targets_only_distal_medulla_filtered	CHES-1-like	2.98	30.77	1
Targets_only_distal_medulla_filtered	CG32982	2.71	30.77	1
Targets_only_distal_medulla_filtered	MED15	2.37	30.77	1
Targets_only_distal_medulla_filtered	nvy	2.33	30.77	1
Targets_only_distal_medulla_filtered	CG4553	2.22	30.77	1
Targets_only_distal_medulla_filtered	Atf-2	2.21	30.77	1
Targets_only_distal_medulla_filtered	sba	2.06	30.77	1
Targets_only_distal_medulla_filtered	Lhr	2	30.77	1
Targets_only_distal_medulla_filtered	CG11317	1.98	30.77	1
Targets_only_distal_medulla_filtered	ZnT49B	1.92	30.77	1
Targets_only_distal_medulla_filtered	CG8159	1.83	30.77	1
Targets_only_distal_medulla_filtered	Glut4EF	1.78	30.77	1
Targets_only_distal_medulla_filtered	CG6813	1.74	30.77	1
Targets_only_distal_medulla_filtered	MBD-R2	1.73	30.77	1
Targets_only_distal_medulla_filtered	Pbp45	1.72	30.77	1
Targets_only_distal_medulla_filtered	l(2)k10201	1.71	30.77	1
Targets_only_distal_medulla_filtered	MED7	1.67	30.77	1
Targets_only_distal_medulla_filtered	CG1647	1.51	30.77	1
Targets_only_distal_medulla_filtered	CG10904	1.49	30.77	1
Targets_only_distal_medulla_filtered	ppl	1.42	30.77	1
Targets_only_distal_medulla_filtered	brk	1.41	30.77	1
Targets_only_distal_medulla_filtered	Eip78C	1.41	30.77	1
Targets_M1	dbr	4.01	42.31	-0.353553390593274
Targets_M1	MBD-R2	4	42.31	-0.353553390593274
Targets_M1	Bap170	2.72	42.31	-0.353553390593274
Targets_M1	esn	2.58	42.31	-0.353553390593274
Targets_M1	Plzf	2.5	42.31	-0.353553390593274
Targets_M1	su(Hw)	2.38	42.31	-0.353553390593274
Targets_M1	CG3065	2.38	42.31	-0.353553390593274
Targets_M1	CG5033	2.36	42.31	-0.353553390593274
Targets_M1	Lpt	2.17	42.31	-0.353553390593274
Targets_M1	ph-p	2.17	42.31	-0.353553390593274
Targets_M1	mrn	2.12	42.31	-0.353553390593274
Targets_M1	CG18265	2.06	42.31	-0.353553390593274
Targets_M1	brk	2	42.31	-0.353553390593274
Targets_M1	chinmo	1.99	42.31	-0.353553390593274
Targets_M1	Pcl	1.98	42.31	-0.353553390593274
Targets_M1	sage	1.94	42.31	-0.353553390593274
Targets_M1	MED11	1.85	42.31	-0.353553390593274
Targets_M1	Erm_Ey	1.71	42.31	-0.353553390593274
Targets_M1	CG11456	1.71	42.31	-0.353553390593274
Targets_M1	CG4676	1.69	42.31	-0.353553390593274
Targets_M1	CG1647	1.66	42.31	-0.353553390593274
Targets_M1	CG10147	1.6	42.31	-0.353553390593274
Targets_M1	CG3919	1.6	42.31	-0.353553390593274
Targets_M1	Mef2	1.49	42.31	-0.353553390593274
Targets_M1	CG12267	1.41	42.31	-0.353553390593274
Targets_M1	Dref	1.41	42.31	-0.353553390593274
Targets_M1	MED30	1.4	42.31	-0.353553390593274
Targets_M1	CG7839	1.39	42.31	-0.353553390593274
Targets_M1	CG13123	1.36	42.31	-0.353553390593274
Targets_M1	Br140	1.34	42.31	-0.353553390593274
Targets_M1_filtered	brk	3.94	65.38	0.25
Targets_M1_filtered	shn	3.66	65.38	0.25
Targets_M1_filtered	CG4676	3.58	65.38	0.25
Targets_M1_filtered	ph-p	3.11	65.38	0.25
Targets_M1_filtered	CG11723	3.08	65.38	0.25
Targets_M1_filtered	CG4570	2.72	65.38	0.25
Targets_M1_filtered	CG2116	2.53	65.38	0.25
Targets_M1_filtered	Erm_Ey	2.5	65.38	0.25
Targets_M1_filtered	Cdc5	2.23	65.38	0.25
Targets_M1_filtered	CG3065	2.23	65.38	0.25
Targets_M1_filtered	MED11	2.2	65.38	0.25
Targets_M1_filtered	Nufip	2.19	65.38	0.25
Targets_M1_filtered	CG10147	2.18	65.38	0.25
Targets_M1_filtered	su(Hw)	2.17	65.38	0.25
Targets_M1_filtered	MED30	2.12	65.38	0.25
Targets_M1_filtered	CG1792	2.1	65.38	0.25
Targets_M1_filtered	CG11710	2.07	65.38	0.25
Targets_M1_filtered	Br140	2.06	65.38	0.25
Targets_M1_filtered	CG5033	2.02	65.38	0.25
Targets_M1_filtered	CG17806	2	65.38	0.25
Targets_M1_filtered	CG44002	1.97	65.38	0.25
Targets_M1_filtered	hng2	1.9	65.38	0.25
Targets_M1_filtered	Fen1	1.88	65.38	0.25
Targets_M1_filtered	CG14711	1.7	65.38	0.25
Targets_M1_filtered	Plzf	1.69	65.38	0.25
Targets_M1_filtered	CG13894	1.65	65.38	0.25
Targets_M1_filtered	TH1	1.61	65.38	0.25
Targets_M1_filtered	sage	1.58	65.38	0.25
Targets_M1_filtered	CG12162	1.55	65.38	0.25
Targets_M1_filtered	pad	1.51	65.38	0.25
Targets_M2	CG11723	5.58	23.08	1
Targets_M2	CG4936	4.66	23.08	1
Targets_M2	CG4570	4.25	23.08	1
Targets_M2	Fen1	4.07	23.08	1
Targets_M2	trx	3.85	23.08	1
Targets_M2	scrt	3.65	23.08	1
Targets_M2	CG10274	3.48	23.08	1
Targets_M2	CG1647	3.33	23.08	1
Targets_M2	Mitf	3.29	23.08	1
Targets_M2	esn	3.16	23.08	1
Targets_M2	CG8216	2.91	23.08	1
Targets_M2	CG14710	2.86	23.08	1
Targets_M2	bon	2.85	23.08	1
Targets_M2	Glut4EF	2.75	23.08	1
Targets_M2	Rack1	2.72	23.08	1
Targets_M2	MED4	2.71	23.08	1
Targets_M2	mod	2.61	23.08	1
Targets_M2	CG18262	2.42	23.08	1
Targets_M2	MED7	2.42	23.08	1
Targets_M2	sage	2.31	23.08	1
Targets_M2	ecd	2.23	23.08	1
Targets_M2	dom	2.21	23.08	1
Targets_M2	grau	2.18	23.08	1
Targets_M2	FoxP	2.1	23.08	1
Targets_M2	CG1965	2.06	23.08	1
Targets_M2	CG7518	1.99	23.08	1
Targets_M2	Hr96	1.95	23.08	1
Targets_M2	bigmax	1.89	23.08	1
Targets_M2	CG17568	1.89	23.08	1
Targets_M2	CG10631	1.84	23.08	1
Targets_M2_filtered	mod	6.78	15.38	-0.316227766016838
Targets_M2_filtered	Rpb8	5.48	15.38	-0.316227766016838
Targets_M2_filtered	MED7	4.26	15.38	-0.316227766016838
Targets_M2_filtered	Dref	4.25	15.38	-0.316227766016838
Targets_M2_filtered	scrt	4.14	15.38	-0.316227766016838
Targets_M2_filtered	FoxP	3.99	15.38	-0.316227766016838
Targets_M2_filtered	CG11723	3.96	15.38	-0.316227766016838
Targets_M2_filtered	dom	3.87	15.38	-0.316227766016838
Targets_M2_filtered	CG12162	3.63	15.38	-0.316227766016838
Targets_M2_filtered	CG9799	3.24	15.38	-0.316227766016838
Targets_M2_filtered	Brd8	3.23	15.38	-0.316227766016838
Targets_M2_filtered	CG8216	3.04	15.38	-0.316227766016838
Targets_M2_filtered	Glut4EF	2.75	15.38	-0.316227766016838
Targets_M2_filtered	abo	2.73	15.38	-0.316227766016838
Targets_M2_filtered	CG10274	2.67	15.38	-0.316227766016838
Targets_M2_filtered	CG2875	2.63	15.38	-0.316227766016838
Targets_M2_filtered	MED4	2.59	15.38	-0.316227766016838
Targets_M2_filtered	Blos1	2.51	15.38	-0.316227766016838
Targets_M2_filtered	Hr96	2.49	15.38	-0.316227766016838
Targets_M2_filtered	su(Hw)	2.41	15.38	-0.316227766016838
Targets_M2_filtered	trx	2.41	15.38	-0.316227766016838
Targets_M2_filtered	CG4360	2.37	15.38	-0.316227766016838
Targets_M2_filtered	Nufip	2.34	15.38	-0.316227766016838
Targets_M2_filtered	CHES-1-like	2.29	15.38	-0.316227766016838
Targets_M2_filtered	sba	2.26	15.38	-0.316227766016838
Targets_M2_filtered	CG18262	2.26	15.38	-0.316227766016838
Targets_M2_filtered	esn	2.19	15.38	-0.316227766016838
Targets_M2_filtered	CG7928	2.15	15.38	-0.316227766016838
Targets_M2_filtered	l(2)k10201	2.08	15.38	-0.316227766016838
Targets_M2_filtered	sima	1.93	15.38	-0.316227766016838
Targets_M3	dom	4.5	34.62	Predicted values are identical
Targets_M3	CG44002	4.42	34.62	Predicted values are identical
Targets_M3	CG8314	4	34.62	Predicted values are identical
Targets_M3	MEP-1	3.34	34.62	Predicted values are identical
Targets_M3	MED30	2.67	34.62	Predicted values are identical
Targets_M3	Kdm4A	2.66	34.62	Predicted values are identical
Targets_M3	Crc	2.49	34.62	Predicted values are identical
Targets_M3	CG4360	2.28	34.62	Predicted values are identical
Targets_M3	su(Hw)	2.13	34.62	Predicted values are identical
Targets_M3	ranshi	1.95	34.62	Predicted values are identical
Targets_M3	tef	1.79	34.62	Predicted values are identical
Targets_M3	CG17829	1.78	34.62	Predicted values are identical
Targets_M3	bigmax	1.73	34.62	Predicted values are identical
Targets_M3	chinmo	1.73	34.62	Predicted values are identical
Targets_M3	Dref	1.72	34.62	Predicted values are identical
Targets_M3	tio	1.69	34.62	Predicted values are identical
Targets_M3	Glut4EF	1.65	34.62	Predicted values are identical
Targets_M3	CG3919	1.65	34.62	Predicted values are identical
Targets_M3	Atf6	1.64	34.62	Predicted values are identical
Targets_M3	CG2116	1.64	34.62	Predicted values are identical
Targets_M3	dwg	1.63	34.62	Predicted values are identical
Targets_M3	Mes4	1.61	34.62	Predicted values are identical
Targets_M3	CG10904	1.57	34.62	Predicted values are identical
Targets_M3	Rpb8	1.57	34.62	Predicted values are identical
Targets_M3	Atf-2	1.47	34.62	Predicted values are identical
Targets_M3	CG15011	1.42	34.62	Predicted values are identical
Targets_M3	MBD-R2	1.41	34.62	Predicted values are identical
Targets_M3	Hth	1.41	34.62	Predicted values are identical
Targets_M3	CG6163	1.41	34.62	Predicted values are identical
Targets_M3	CG12659	1.41	34.62	Predicted values are identical
Targets_M3_filtered	dom	5.07	38.46	Predicted values are identical
Targets_M3_filtered	Nelf-E	4.61	38.46	Predicted values are identical
Targets_M3_filtered	Tbp	3.4	38.46	Predicted values are identical
Targets_M3_filtered	Trf	2.33	38.46	Predicted values are identical
Targets_M3_filtered	Mes4	2.31	38.46	Predicted values are identical
Targets_M3_filtered	CG12104	2.07	38.46	Predicted values are identical
Targets_M3_filtered	Hmr	2.02	38.46	Predicted values are identical
Targets_M3_filtered	Side	1.96	38.46	Predicted values are identical
Targets_M3_filtered	CG1647	1.96	38.46	Predicted values are identical
Targets_M3_filtered	E(z)	1.94	38.46	Predicted values are identical
Targets_M3_filtered	CG4282	1.92	38.46	Predicted values are identical
Targets_M3_filtered	FoxP	1.92	38.46	Predicted values are identical
Targets_M3_filtered	CG17829	1.9	38.46	Predicted values are identical
Targets_M3_filtered	e(y)3	1.87	38.46	Predicted values are identical
Targets_M3_filtered	Glut4EF	1.86	38.46	Predicted values are identical
Targets_M3_filtered	ph-p	1.85	38.46	Predicted values are identical
Targets_M3_filtered	ppl	1.81	38.46	Predicted values are identical
Targets_M3_filtered	CG9799	1.78	38.46	Predicted values are identical
Targets_M3_filtered	CG1620	1.74	38.46	Predicted values are identical
Targets_M3_filtered	CG8314	1.71	38.46	Predicted values are identical
Targets_M3_filtered	stck	1.7	38.46	Predicted values are identical
Targets_M3_filtered	CG17361	1.65	38.46	Predicted values are identical
Targets_M3_filtered	CG7518	1.63	38.46	Predicted values are identical
Targets_M3_filtered	CG3065	1.62	38.46	Predicted values are identical
Targets_M3_filtered	CG7987	1.61	38.46	Predicted values are identical
Targets_M3_filtered	MED4	1.59	38.46	Predicted values are identical
Targets_M3_filtered	pad	1.57	38.46	Predicted values are identical
Targets_M3_filtered	Hth	1.56	38.46	Predicted values are identical
Targets_M3_filtered	Mitf	1.52	38.46	Predicted values are identical
Targets_M3_filtered	Octbeta2R	1.52	38.46	Predicted values are identical
Targets_M4	CG6163	4.43	50	0.166666666666667
Targets_M4	Taf5	3.64	50	0.166666666666667
Targets_M4	hng3	3.62	50	0.166666666666667
Targets_M4	Taf2	3.02	50	0.166666666666667
Targets_M4	bigmax	2.92	50	0.166666666666667
Targets_M4	CG17328	2.54	50	0.166666666666667
Targets_M4	MED20	2.47	50	0.166666666666667
Targets_M4	CG34376	2.23	50	0.166666666666667
Targets_M4	PHDP	2.22	50	0.166666666666667
Targets_M4	CG8924	2.17	50	0.166666666666667
Targets_M4	CG7928	2.1	50	0.166666666666667
Targets_M4	pad	2.08	50	0.166666666666667
Targets_M4	CG15011	1.97	50	0.166666666666667
Targets_M4	CG44002	1.94	50	0.166666666666667
Targets_M4	nerfin-1	1.92	50	0.166666666666667
Targets_M4	CG11710	1.78	50	0.166666666666667
Targets_M4	stwl	1.77	50	0.166666666666667
Targets_M4	Hr96	1.76	50	0.166666666666667
Targets_M4	Set2	1.74	50	0.166666666666667
Targets_M4	ush	1.7	50	0.166666666666667
Targets_M4	Brf	1.66	50	0.166666666666667
Targets_M4	abo	1.64	50	0.166666666666667
Targets_M4	Blimp-1	1.62	50	0.166666666666667
Targets_M4	MTA1-like	1.61	50	0.166666666666667
Targets_M4	CG16779	1.6	50	0.166666666666667
Targets_M4	Crc	1.59	50	0.166666666666667
Targets_M4	Ets97D	1.56	50	0.166666666666667
Targets_M4	CG9305	1.51	50	0.166666666666667
Targets_M4	ecd	1.47	50	0.166666666666667
Targets_M4	Bka	1.46	50	0.166666666666667
Targets_M4_filtered	Bka	3.75	50	0.707106781186548
Targets_M4_filtered	CG7518	3.67	50	0.707106781186548
Targets_M4_filtered	Taf5	3.41	50	0.707106781186548
Targets_M4_filtered	CG3032	3.33	50	0.707106781186548
Targets_M4_filtered	pad	3.11	50	0.707106781186548
Targets_M4_filtered	Atf-2	2.64	50	0.707106781186548
Targets_M4_filtered	Su(z)2	2.38	50	0.707106781186548
Targets_M4_filtered	stc	2.33	50	0.707106781186548
Targets_M4_filtered	CG4570	2.25	50	0.707106781186548
Targets_M4_filtered	MED20	2.21	50	0.707106781186548
Targets_M4_filtered	Kdm4A	2.18	50	0.707106781186548
Targets_M4_filtered	CG8924	2.11	50	0.707106781186548
Targets_M4_filtered	MED15	1.96	50	0.707106781186548
Targets_M4_filtered	Atf6	1.92	50	0.707106781186548
Targets_M4_filtered	CHES-1-like	1.9	50	0.707106781186548
Targets_M4_filtered	CG4707	1.89	50	0.707106781186548
Targets_M4_filtered	Rabex-5	1.88	50	0.707106781186548
Targets_M4_filtered	CG14965	1.84	50	0.707106781186548
Targets_M4_filtered	CG7928	1.8	50	0.707106781186548
Targets_M4_filtered	CG4676	1.78	50	0.707106781186548
Targets_M4_filtered	trx	1.75	50	0.707106781186548
Targets_M4_filtered	CG1233	1.73	50	0.707106781186548
Targets_M4_filtered	RpIII128	1.71	50	0.707106781186548
Targets_M4_filtered	CG11456	1.67	50	0.707106781186548
Targets_M4_filtered	Mitf	1.62	50	0.707106781186548
Targets_M4_filtered	tef	1.6	50	0.707106781186548
Targets_M4_filtered	chinmo	1.58	50	0.707106781186548
Targets_M4_filtered	trr	1.5	50	0.707106781186548
Targets_M4_filtered	Mrtf	1.43	50	0.707106781186548
Targets_M4_filtered	vdDpp.vdOptix	1.42	50	0.707106781186548
Targets_M5	CG18265	4.45	46.15	0.0912870929175277
Targets_M5	ph-p	3.85	46.15	0.0912870929175277
Targets_M5	Fen1	3.52	46.15	0.0912870929175277
Targets_M5	CG1024	3.36	46.15	0.0912870929175277
Targets_M5	CG14965	3.05	46.15	0.0912870929175277
Targets_M5	Erm_Ey	2.76	46.15	0.0912870929175277
Targets_M5	Opbp	2.75	46.15	0.0912870929175277
Targets_M5	Su(z)2	2.7	46.15	0.0912870929175277
Targets_M5	Bap170	2.65	46.15	0.0912870929175277
Targets_M5	e(y)3	2.62	46.15	0.0912870929175277
Targets_M5	Taf4	2.52	46.15	0.0912870929175277
Targets_M5	CG4707	2.49	46.15	0.0912870929175277
Targets_M5	msl-3	2.25	46.15	0.0912870929175277
Targets_M5	CG1233	1.96	46.15	0.0912870929175277
Targets_M5	ERR	1.94	46.15	0.0912870929175277
Targets_M5	dbr	1.9	46.15	0.0912870929175277
Targets_M5	lilli	1.9	46.15	0.0912870929175277
Targets_M5	CG12162	1.88	46.15	0.0912870929175277
Targets_M5	ash1	1.83	46.15	0.0912870929175277
Targets_M5	CG7987	1.73	46.15	0.0912870929175277
Targets_M5	ranshi	1.71	46.15	0.0912870929175277
Targets_M5	Mitf	1.68	46.15	0.0912870929175277
Targets_M5	CG7745	1.66	46.15	0.0912870929175277
Targets_M5	grau	1.53	46.15	0.0912870929175277
Targets_M5	Nufip	1.51	46.15	0.0912870929175277
Targets_M5	Dip1	1.51	46.15	0.0912870929175277
Targets_M5	CG6689	1.47	46.15	0.0912870929175277
Targets_M5	hng3	1.42	46.15	0.0912870929175277
Targets_M5	CG31388	1.42	46.15	0.0912870929175277
Targets_M5	CG11906	1.37	46.15	0.0912870929175277
Targets_M5_filtered	CG6654	5.27	23.08	0.316227766016838
Targets_M5_filtered	Su(z)2	5.22	23.08	0.316227766016838
Targets_M5_filtered	ph-p	5.1	23.08	0.316227766016838
Targets_M5_filtered	Opbp	4.85	23.08	0.316227766016838
Targets_M5_filtered	Nufip	4.3	23.08	0.316227766016838
Targets_M5_filtered	stc	4.21	23.08	0.316227766016838
Targets_M5_filtered	Ssl1	3.43	23.08	0.316227766016838
Targets_M5_filtered	CG1233	3.3	23.08	0.316227766016838
Targets_M5_filtered	Mitf	2.86	23.08	0.316227766016838
Targets_M5_filtered	ush	2.7	23.08	0.316227766016838
Targets_M5_filtered	CG10147	2.62	23.08	0.316227766016838
Targets_M5_filtered	CkIIalpha-i1	2.55	23.08	0.316227766016838
Targets_M5_filtered	CG30403	2.52	23.08	0.316227766016838
Targets_M5_filtered	lilli	2.45	23.08	0.316227766016838
Targets_M5_filtered	su(Hw)	2.06	23.08	0.316227766016838
Targets_M5_filtered	Fen1	2.03	23.08	0.316227766016838
Targets_M5_filtered	Elp3	1.99	23.08	0.316227766016838
Targets_M5_filtered	CG17328	1.95	23.08	0.316227766016838
Targets_M5_filtered	CG14710	1.94	23.08	0.316227766016838
Targets_M5_filtered	CG8944	1.9	23.08	0.316227766016838
Targets_M5_filtered	tef	1.89	23.08	0.316227766016838
Targets_M5_filtered	CG6683	1.88	23.08	0.316227766016838
Targets_M5_filtered	E(spl)m7-HLH	1.87	23.08	0.316227766016838
Targets_M5_filtered	Taf4	1.82	23.08	0.316227766016838
Targets_M5_filtered	CG34149	1.81	23.08	0.316227766016838
Targets_M5_filtered	pad	1.77	23.08	0.316227766016838
Targets_M5_filtered	Bap170	1.77	23.08	0.316227766016838
Targets_M5_filtered	CG6689	1.73	23.08	0.316227766016838
Targets_M5_filtered	Lpt	1.72	23.08	0.316227766016838
Targets_M5_filtered	Plzf	1.71	23.08	0.316227766016838
Targets_M6	sqz	3.76	23.08	Predicted values are identical
Targets_M6	CG13894	3.07	23.08	Predicted values are identical
Targets_M6	pita	2.85	23.08	Predicted values are identical
Targets_M6	CG31441	2.8	23.08	Predicted values are identical
Targets_M6	Dip2	2.71	23.08	Predicted values are identical
Targets_M6	Pcl	2.35	23.08	Predicted values are identical
Targets_M6	l(3)mbt	2.35	23.08	Predicted values are identical
Targets_M6	Ets97D	2.23	23.08	Predicted values are identical
Targets_M6	CG8950	2.17	23.08	Predicted values are identical
Targets_M6	Rpb8	2.12	23.08	Predicted values are identical
Targets_M6	TH1	2.09	23.08	Predicted values are identical
Targets_M6	CG6907	2.06	23.08	Predicted values are identical
Targets_M6	CG11723	1.98	23.08	Predicted values are identical
Targets_M6	CG8314	1.92	23.08	Predicted values are identical
Targets_M6	CG10565	1.92	23.08	Predicted values are identical
Targets_M6	CG32700	1.77	23.08	Predicted values are identical
Targets_M6	RpIII128	1.72	23.08	Predicted values are identical
Targets_M6	CG6813	1.72	23.08	Predicted values are identical
Targets_M6	CG7785	1.69	23.08	Predicted values are identical
Targets_M6	Cf2	1.67	23.08	Predicted values are identical
Targets_M6	nerfin-1	1.65	23.08	Predicted values are identical
Targets_M6	Kdm4A	1.64	23.08	Predicted values are identical
Targets_M6	CG7101	1.49	23.08	Predicted values are identical
Targets_M6	CG7928	1.44	23.08	Predicted values are identical
Targets_M6	Hr4	1.4	23.08	Predicted values are identical
Targets_M6	CG15365	1.38	23.08	Predicted values are identical
Targets_M6	CG32982	1.38	23.08	Predicted values are identical
Targets_M6	scrt	1.36	23.08	Predicted values are identical
Targets_M6	CG9799	1.35	23.08	Predicted values are identical
Targets_M6	ZnT49B	1.34	23.08	Predicted values are identical
Targets_M6_filtered	pita	5.14	23.08	Predicted values are identical
Targets_M6_filtered	l(3)mbt	4.46	23.08	Predicted values are identical
Targets_M6_filtered	Rfx	3.35	23.08	Predicted values are identical
Targets_M6_filtered	CG6163	3.16	23.08	Predicted values are identical
Targets_M6_filtered	CG12267	2.78	23.08	Predicted values are identical
Targets_M6_filtered	sage	2.7	23.08	Predicted values are identical
Targets_M6_filtered	CkIIalpha-i1	2.6	23.08	Predicted values are identical
Targets_M6_filtered	CG7745	2.51	23.08	Predicted values are identical
Targets_M6_filtered	TH1	2.36	23.08	Predicted values are identical
Targets_M6_filtered	CG13894	2.09	23.08	Predicted values are identical
Targets_M6_filtered	CG2199	1.99	23.08	Predicted values are identical
Targets_M6_filtered	CG6689	1.94	23.08	Predicted values are identical
Targets_M6_filtered	CG8281	1.91	23.08	Predicted values are identical
Targets_M6_filtered	CG12162	1.89	23.08	Predicted values are identical
Targets_M6_filtered	Fen1	1.84	23.08	Predicted values are identical
Targets_M6_filtered	CG7101	1.76	23.08	Predicted values are identical
Targets_M6_filtered	ash1	1.73	23.08	Predicted values are identical
Targets_M6_filtered	CG3065	1.69	23.08	Predicted values are identical
Targets_M6_filtered	Lhr	1.69	23.08	Predicted values are identical
Targets_M6_filtered	Sap30	1.65	23.08	Predicted values are identical
Targets_M6_filtered	CG3995	1.65	23.08	Predicted values are identical
Targets_M6_filtered	CG6813	1.62	23.08	Predicted values are identical
Targets_M6_filtered	pad	1.57	23.08	Predicted values are identical
Targets_M6_filtered	CG30403	1.56	23.08	Predicted values are identical
Targets_M6_filtered	Tusp	1.52	23.08	Predicted values are identical
Targets_M6_filtered	Dh44-R2	1.44	23.08	Predicted values are identical
Targets_M6_filtered	CG31441	1.42	23.08	Predicted values are identical
Targets_M6_filtered	CG30020	1.42	23.08	Predicted values are identical
Targets_M6_filtered	CG4676	1.42	23.08	Predicted values are identical
Targets_M6_filtered	e(y)3	1.41	23.08	Predicted values are identical
Targets_M7	D_BarHI	4.2	7.69	Predicted values are identical
Targets_M7	dbr	2.11	7.69	Predicted values are identical
Targets_M7	CG13775	2.1	7.69	Predicted values are identical
Targets_M7	Mef2	2.02	7.69	Predicted values are identical
Targets_M7	Fen1	1.86	7.69	Predicted values are identical
Targets_M7	Dh44-R2	1.83	7.69	Predicted values are identical
Targets_M7	CG14200	1.82	7.69	Predicted values are identical
Targets_M7	CG12104	1.78	7.69	Predicted values are identical
Targets_M7	ERR	1.73	7.69	Predicted values are identical
Targets_M7	CG2199	1.73	7.69	Predicted values are identical
Targets_M7	ewg	1.67	7.69	Predicted values are identical
Targets_M7	CG1792	1.41	7.69	Predicted values are identical
Targets_M7	CG16779	1.41	7.69	Predicted values are identical
Targets_M7	Plzf	1.41	7.69	Predicted values are identical
Targets_M7	CG3919	1.4	7.69	Predicted values are identical
Targets_M7	Taf5	1.36	7.69	Predicted values are identical
Targets_M7	CG11398	1.34	7.69	Predicted values are identical
Targets_M7	CG12768	1.27	7.69	Predicted values are identical
Targets_M7	MED7	1.11	7.69	Predicted values are identical
Targets_M7	msl-3	1.07	7.69	Predicted values are identical
Targets_M7	CG12162	1	7.69	Predicted values are identical
Targets_M7	stck	1	7.69	Predicted values are identical
Targets_M7	ranshi	1	7.69	Predicted values are identical
Targets_M7	CG6813	1	7.69	Predicted values are identical
Targets_M7	Octbeta2R	1	7.69	Predicted values are identical
Targets_M7	CG7518	1	7.69	Predicted values are identical
Targets_M7	Su(var)3-9	1	7.69	Predicted values are identical
Targets_M7	CG6276	1	7.69	Predicted values are identical
Targets_M7	CG17806	1	7.69	Predicted values are identical
Targets_M7	CG4854	1	7.69	Predicted values are identical
Targets_M7_filtered	Mrtf	2.66	7.69	Predicted values are identical
Targets_M7_filtered	msl-3	1.91	7.69	Predicted values are identical
Targets_M7_filtered	MEP-1	1.88	7.69	Predicted values are identical
Targets_M7_filtered	mrn	1.67	7.69	Predicted values are identical
Targets_M7_filtered	hng3	1.66	7.69	Predicted values are identical
Targets_M7_filtered	Elp3	1.42	7.69	Predicted values are identical
Targets_M7_filtered	CG13123	1.42	7.69	Predicted values are identical
Targets_M7_filtered	ash1	1.41	7.69	Predicted values are identical
Targets_M7_filtered	esn	1.41	7.69	Predicted values are identical
Targets_M7_filtered	cnc	1.41	7.69	Predicted values are identical
Targets_M7_filtered	trx	1.4	7.69	Predicted values are identical
Targets_M7_filtered	CG8281	1.39	7.69	Predicted values are identical
Targets_M7_filtered	Dh44-R2	1.39	7.69	Predicted values are identical
Targets_M7_filtered	chinmo	1.36	7.69	Predicted values are identical
Targets_M7_filtered	CG14200	1.36	7.69	Predicted values are identical
Targets_M7_filtered	CG1233	1.32	7.69	Predicted values are identical
Targets_M7_filtered	mod	1.32	7.69	Predicted values are identical
Targets_M7_filtered	CG10565	1.2	7.69	Predicted values are identical
Targets_M7_filtered	tai	1.19	7.69	Predicted values are identical
Targets_M7_filtered	Cf2	1.12	7.69	Predicted values are identical
Targets_M7_filtered	CG18262	1.1	7.69	Predicted values are identical
Targets_M7_filtered	Rfx	1.09	7.69	Predicted values are identical
Targets_M7_filtered	CG10979	1	7.69	Predicted values are identical
Targets_M7_filtered	CG1024	1	7.69	Predicted values are identical
Targets_M7_filtered	Taf1	1	7.69	Predicted values are identical
Targets_M7_filtered	CG8159	1	7.69	Predicted values are identical
Targets_M7_filtered	Kdm2	1	7.69	Predicted values are identical
Targets_M7_filtered	CG45050	1	7.69	Predicted values are identical
Targets_M7_filtered	Crc	1	7.69	Predicted values are identical
Targets_M7_filtered	CG14710	1	7.69	Predicted values are identical
Targets_M8	CG16779	5.64	34.62	0.632455532033676
Targets_M8	CG15011	4.38	34.62	0.632455532033676
Targets_M8	sba	3.89	34.62	0.632455532033676
Targets_M8	CG7987	3.44	34.62	0.632455532033676
Targets_M8	bs	2.65	34.62	0.632455532033676
Targets_M8	trem	2.51	34.62	0.632455532033676
Targets_M8	sima	2.04	34.62	0.632455532033676
Targets_M8	Dref	2	34.62	0.632455532033676
Targets_M8	CG4936	1.95	34.62	0.632455532033676
Targets_M8	osa	1.82	34.62	0.632455532033676
Targets_M8	CG32982	1.71	34.62	0.632455532033676
Targets_M8	CG30403	1.68	34.62	0.632455532033676
Targets_M8	CkIIalpha-i1	1.54	34.62	0.632455532033676
Targets_M8	CG44002	1.51	34.62	0.632455532033676
Targets_M8	CG13894	1.49	34.62	0.632455532033676
Targets_M8	CG8301	1.42	34.62	0.632455532033676
Targets_M8	CG10979	1.42	34.62	0.632455532033676
Targets_M8	CG11906	1.41	34.62	0.632455532033676
Targets_M8	CG18262	1.41	34.62	0.632455532033676
Targets_M8	vdDpp.vdOptix	1.41	34.62	0.632455532033676
Targets_M8	MBD-R2	1.41	34.62	0.632455532033676
Targets_M8	CG9305	1.41	34.62	0.632455532033676
Targets_M8	Octbeta2R	1.4	34.62	0.632455532033676
Targets_M8	CG31365	1.38	34.62	0.632455532033676
Targets_M8	PHDP	1.36	34.62	0.632455532033676
Targets_M8	tio	1.36	34.62	0.632455532033676
Targets_M8	Eip74EF	1.32	34.62	0.632455532033676
Targets_M8	Atac2	1.31	34.62	0.632455532033676
Targets_M8	Lhr	1.27	34.62	0.632455532033676
Targets_M8	Rack1	1.26	34.62	0.632455532033676
Targets_M8_filtered	CG15011	4.33	36	Predicted values are identical
Targets_M8_filtered	sba	3.89	36	Predicted values are identical
Targets_M8_filtered	Side	3.77	36	Predicted values are identical
Targets_M8_filtered	sima	3.02	36	Predicted values are identical
Targets_M8_filtered	esn	2.9	36	Predicted values are identical
Targets_M8_filtered	phtf	2.56	36	Predicted values are identical
Targets_M8_filtered	CG13894	2.36	36	Predicted values are identical
Targets_M8_filtered	CG11317	2.36	36	Predicted values are identical
Targets_M8_filtered	nvy	2.31	36	Predicted values are identical
Targets_M8_filtered	lilli	2.21	36	Predicted values are identical
Targets_M8_filtered	CG1792	2.06	36	Predicted values are identical
Targets_M8_filtered	CG3281	2.03	36	Predicted values are identical
Targets_M8_filtered	CG9305	1.98	36	Predicted values are identical
Targets_M8_filtered	PHDP	1.97	36	Predicted values are identical
Targets_M8_filtered	HLH106	1.94	36	Predicted values are identical
Targets_M8_filtered	Set2	1.92	36	Predicted values are identical
Targets_M8_filtered	CG34422	1.77	36	Predicted values are identical
Targets_M8_filtered	CG8314	1.71	36	Predicted values are identical
Targets_M8_filtered	CG1529	1.71	36	Predicted values are identical
Targets_M8_filtered	CG1024	1.71	36	Predicted values are identical
Targets_M8_filtered	CG4676	1.7	36	Predicted values are identical
Targets_M8_filtered	tio	1.68	36	Predicted values are identical
Targets_M8_filtered	ppl	1.63	36	Predicted values are identical
Targets_M8_filtered	dbr	1.6	36	Predicted values are identical
Targets_M8_filtered	CG10979	1.6	36	Predicted values are identical
Targets_M8_filtered	CG7745	1.51	36	Predicted values are identical
Targets_M8_filtered	GABPI	1.41	36	Predicted values are identical
Targets_M8_filtered	ash1	1.41	36	Predicted values are identical
Targets_M8_filtered	ush	1.4	36	Predicted values are identical
Targets_M8_filtered	jing	1.38	36	Predicted values are identical
Targets_M9	CG16779	6.23	42.31	0.471404520791032
Targets_M9	TfIIEalpha	4.37	42.31	0.471404520791032
Targets_M9	CG3065	4.16	42.31	0.471404520791032
Targets_M9	Glut4EF	3.62	42.31	0.471404520791032
Targets_M9	CG31365	3.32	42.31	0.471404520791032
Targets_M9	sage	2.97	42.31	0.471404520791032
Targets_M9	bs	2.94	42.31	0.471404520791032
Targets_M9	ERR	2.56	42.31	0.471404520791032
Targets_M9	CG32982	2.25	42.31	0.471404520791032
Targets_M9	CG14711	2.21	42.31	0.471404520791032
Targets_M9	tef	2.21	42.31	0.471404520791032
Targets_M9	CG8216	2.17	42.31	0.471404520791032
Targets_M9	pita	2.16	42.31	0.471404520791032
Targets_M9	CG4553	2.05	42.31	0.471404520791032
Targets_M9	Tbp	2	42.31	0.471404520791032
Targets_M9	nerfin-1	1.96	42.31	0.471404520791032
Targets_M9	ewg	1.94	42.31	0.471404520791032
Targets_M9	CG15601	1.92	42.31	0.471404520791032
Targets_M9	ppl	1.87	42.31	0.471404520791032
Targets_M9	Dh44-R2	1.85	42.31	0.471404520791032
Targets_M9	CG6683	1.84	42.31	0.471404520791032
Targets_M9	CG4570	1.73	42.31	0.471404520791032
Targets_M9	Su(z)2	1.73	42.31	0.471404520791032
Targets_M9	ash1	1.72	42.31	0.471404520791032
Targets_M9	Elp3	1.7	42.31	0.471404520791032
Targets_M9	sba	1.67	42.31	0.471404520791032
Targets_M9	Fen1	1.66	42.31	0.471404520791032
Targets_M9	Su(var)3-9	1.6	42.31	0.471404520791032
Targets_M9	Mef2	1.58	42.31	0.471404520791032
Targets_M9	Brd8	1.5	42.31	0.471404520791032
Targets_M9_filtered	CG16779	7.1	30.77	Predicted values are identical
Targets_M9_filtered	CG5953	6.98	30.77	Predicted values are identical
Targets_M9_filtered	Hmg-2	4.07	30.77	Predicted values are identical
Targets_M9_filtered	sqz	3.64	30.77	Predicted values are identical
Targets_M9_filtered	CG8216	3.32	30.77	Predicted values are identical
Targets_M9_filtered	Dip2	3.14	30.77	Predicted values are identical
Targets_M9_filtered	Hth_Opa	3.02	30.77	Predicted values are identical
Targets_M9_filtered	CG31365	2.97	30.77	Predicted values are identical
Targets_M9_filtered	nerfin-1	2.92	30.77	Predicted values are identical
Targets_M9_filtered	Opbp	2.78	30.77	Predicted values are identical
Targets_M9_filtered	CG8281	2.54	30.77	Predicted values are identical
Targets_M9_filtered	CG12659	2.45	30.77	Predicted values are identical
Targets_M9_filtered	CG6683	2.38	30.77	Predicted values are identical
Targets_M9_filtered	TfIIEalpha	2.12	30.77	Predicted values are identical
Targets_M9_filtered	scrt	2.12	30.77	Predicted values are identical
Targets_M9_filtered	CG32982	2.08	30.77	Predicted values are identical
Targets_M9_filtered	CG10904	1.93	30.77	Predicted values are identical
Targets_M9_filtered	Eip78C	1.86	30.77	Predicted values are identical
Targets_M9_filtered	CG6765	1.8	30.77	Predicted values are identical
Targets_M9_filtered	chinmo	1.73	30.77	Predicted values are identical
Targets_M9_filtered	Bka	1.72	30.77	Predicted values are identical
Targets_M9_filtered	CG14438	1.7	30.77	Predicted values are identical
Targets_M9_filtered	Lhr	1.68	30.77	Predicted values are identical
Targets_M9_filtered	ush	1.63	30.77	Predicted values are identical
Targets_M9_filtered	sba	1.55	30.77	Predicted values are identical
Targets_M9_filtered	CG17829	1.52	30.77	Predicted values are identical
Targets_M9_filtered	CG32700	1.43	30.77	Predicted values are identical
Targets_M9_filtered	CG10274	1.41	30.77	Predicted values are identical
Targets_M9_filtered	az2	1.41	30.77	Predicted values are identical
Targets_M9_filtered	Su(z)2	1.41	30.77	Predicted values are identical
Targets_M10	CG16779	4.53	26.92	Predicted values are identical
Targets_M10	CG10979	4.07	26.92	Predicted values are identical
Targets_M10	FoxP	3.81	26.92	Predicted values are identical
Targets_M10	Dref	3.16	26.92	Predicted values are identical
Targets_M10	CG4282	2.68	26.92	Predicted values are identical
Targets_M10	trem	2.68	26.92	Predicted values are identical
Targets_M10	CG8924	2.48	26.92	Predicted values are identical
Targets_M10	Sap30	2.48	26.92	Predicted values are identical
Targets_M10	CG14441	2.19	26.92	Predicted values are identical
Targets_M10	l(2)k10201	2.06	26.92	Predicted values are identical
Targets_M10	CG11317	2.06	26.92	Predicted values are identical
Targets_M10	CG10631	1.98	26.92	Predicted values are identical
Targets_M10	Blimp-1	1.94	26.92	Predicted values are identical
Targets_M10	CG6254	1.91	26.92	Predicted values are identical
Targets_M10	Br140	1.88	26.92	Predicted values are identical
Targets_M10	CG1647	1.82	26.92	Predicted values are identical
Targets_M10	Dip1	1.73	26.92	Predicted values are identical
Targets_M10	kin17	1.73	26.92	Predicted values are identical
Targets_M10	vdOptix.vdVsx	1.72	26.92	Predicted values are identical
Targets_M10	CG17361	1.72	26.92	Predicted values are identical
Targets_M10	Rpb8	1.71	26.92	Predicted values are identical
Targets_M10	hng2	1.69	26.92	Predicted values are identical
Targets_M10	CG6769	1.69	26.92	Predicted values are identical
Targets_M10	CG3815	1.68	26.92	Predicted values are identical
Targets_M10	Ravus	1.67	26.92	Predicted values are identical
Targets_M10	Elp3	1.45	26.92	Predicted values are identical
Targets_M10	CG13123	1.42	26.92	Predicted values are identical
Targets_M10	MED25	1.42	26.92	Predicted values are identical
Targets_M10	CG2199	1.39	26.92	Predicted values are identical
Targets_M10	CG3838	1.39	26.92	Predicted values are identical
Targets_M10_filtered	CG6254	3.75	26.92	Predicted values are identical
Targets_M10_filtered	CG11317	3.74	26.92	Predicted values are identical
Targets_M10_filtered	CG17359	3.45	26.92	Predicted values are identical
Targets_M10_filtered	CG6765	2.81	26.92	Predicted values are identical
Targets_M10_filtered	Dip2	2.44	26.92	Predicted values are identical
Targets_M10_filtered	CG4676	2.4	26.92	Predicted values are identical
Targets_M10_filtered	CG6689	1.86	26.92	Predicted values are identical
Targets_M10_filtered	Rack1	1.75	26.92	Predicted values are identical
Targets_M10_filtered	Hr4	1.73	26.92	Predicted values are identical
Targets_M10_filtered	az2	1.71	26.92	Predicted values are identical
Targets_M10_filtered	tef	1.5	26.92	Predicted values are identical
Targets_M10_filtered	osa	1.49	26.92	Predicted values are identical
Targets_M10_filtered	Taf5	1.46	26.92	Predicted values are identical
Targets_M10_filtered	CG14711	1.44	26.92	Predicted values are identical
Targets_M10_filtered	CG4854	1.42	26.92	Predicted values are identical
Targets_M10_filtered	CG8281	1.41	26.92	Predicted values are identical
Targets_M10_filtered	stwl	1.41	26.92	Predicted values are identical
Targets_M10_filtered	PHDP	1.38	26.92	Predicted values are identical
Targets_M10_filtered	Irbp	1.34	26.92	Predicted values are identical
Targets_M10_filtered	MED30	1.33	26.92	Predicted values are identical
Targets_M10_filtered	l(2)k10201	1.32	26.92	Predicted values are identical
Targets_M10_filtered	egg	1.31	26.92	Predicted values are identical
Targets_M10_filtered	Bka	1.26	26.92	Predicted values are identical
Targets_M10_filtered	CG2199	1.24	26.92	Predicted values are identical
Targets_M10_filtered	CG2790	1.16	26.92	Predicted values are identical
Targets_M10_filtered	vdDpp.vdOptix	1.13	26.92	Predicted values are identical
Targets_M10_filtered	Hr96	1.13	26.92	Predicted values are identical
Targets_M10_filtered	CG6654	1.12	26.92	Predicted values are identical
Targets_M10_filtered	Sap30	1.11	26.92	Predicted values are identical
Targets_M10_filtered	CG5953	1.08	26.92	Predicted values are identical
Targets_Lobula_Plate	CG9305	3.38	14.81	Predicted values are identical
Targets_Lobula_Plate	CG17328	2.67	14.81	Predicted values are identical
Targets_Lobula_Plate	jing	2.56	14.81	Predicted values are identical
Targets_Lobula_Plate	CG10979	2.46	14.81	Predicted values are identical
Targets_Lobula_Plate	MED7	2.35	14.81	Predicted values are identical
Targets_Lobula_Plate	CG11317	1.93	14.81	Predicted values are identical
Targets_Lobula_Plate	Pbp45	1.89	14.81	Predicted values are identical
Targets_Lobula_Plate	trem	1.87	14.81	Predicted values are identical
Targets_Lobula_Plate	Side	1.84	14.81	Predicted values are identical
Targets_Lobula_Plate	ash2	1.78	14.81	Predicted values are identical
Targets_Lobula_Plate	Octbeta2R	1.72	14.81	Predicted values are identical
Targets_Lobula_Plate	MESR4	1.72	14.81	Predicted values are identical
Targets_Lobula_Plate	CG6163	1.65	14.81	Predicted values are identical
Targets_Lobula_Plate	wdn	1.61	14.81	Predicted values are identical
Targets_Lobula_Plate	CG3838	1.56	14.81	Predicted values are identical
Targets_Lobula_Plate	CG4854	1.53	14.81	Predicted values are identical
Targets_Lobula_Plate	CG2129	1.44	14.81	Predicted values are identical
Targets_Lobula_Plate	ppl	1.42	14.81	Predicted values are identical
Targets_Lobula_Plate	Rpb8	1.42	14.81	Predicted values are identical
Targets_Lobula_Plate	Blos1	1.42	14.81	Predicted values are identical
Targets_Lobula_Plate	CG6254	1.41	14.81	Predicted values are identical
Targets_Lobula_Plate	ERR	1.41	14.81	Predicted values are identical
Targets_Lobula_Plate	CG7101	1.41	14.81	Predicted values are identical
Targets_Lobula_Plate	CG9799	1.41	14.81	Predicted values are identical
Targets_Lobula_Plate	Tusp	1.41	14.81	Predicted values are identical
Targets_Lobula_Plate	e(y)3	1.41	14.81	Predicted values are identical
Targets_Lobula_Plate	CG30020	1.41	14.81	Predicted values are identical
Targets_Lobula_Plate	CG14200	1.4	14.81	Predicted values are identical
Targets_Lobula_Plate	CG13123	1.4	14.81	Predicted values are identical
Targets_Lobula_Plate	sima	1.39	14.81	Predicted values are identical
Targets_Lopa	PHDP	1.41	0	Predicted values are identical
Targets_Lopa	CG6769	1.41	0	Predicted values are identical
Targets_Lopa	CG1024	1	0	Predicted values are identical
Targets_Lopa	Kdm2	1	0	Predicted values are identical
Targets_Lopa	CG31441	1	0	Predicted values are identical
Targets_Lopa	CG14710	1	0	Predicted values are identical
Targets_Lopa	CG4854	1	0	Predicted values are identical
Targets_Lopa	CG4936	1	0	Predicted values are identical
Targets_Lopa	bigmax	1	0	Predicted values are identical
Targets_Lopa	CG7928	1	0	Predicted values are identical
Targets_Lopa	CG2199	1	0	Predicted values are identical
Targets_Lopa	scrt	1	0	Predicted values are identical
Targets_Lopa	Blimp-1	1	0	Predicted values are identical
Targets_Lopa	ERR	1	0	Predicted values are identical
Targets_Lopa	CG17359	1	0	Predicted values are identical
Targets_Lopa	CG10565	1	0	Predicted values are identical
Targets_Lopa	Rpb8	1	0	Predicted values are identical
Targets_Lopa	Ssl1	1	0	Predicted values are identical
Targets_Lopa	l(2)k10201	1	0	Predicted values are identical
Targets_Lopa	Su(var)2-HP2	1	0	Predicted values are identical
Targets_Lopa	tef	1	0	Predicted values are identical
Targets_Lopa	Lhr	1	0	Predicted values are identical
Targets_Lopa	CG5033	1	0	Predicted values are identical
Targets_Lopa	grau	1	0	Predicted values are identical
Targets_Lopa	ktub	1	0	Predicted values are identical
Targets_Lopa	dom	1	0	Predicted values are identical
Targets_Lopa	Tbp	1	0	Predicted values are identical
Targets_Lopa	Hr4	1	0	Predicted values are identical
Targets_Lopa	CG3838	1	0	Predicted values are identical
Targets_Lopa	CG13123	1	0	Predicted values are identical
Targets_Lopc	CG17328	3.88	7.69	Predicted values are identical
Targets_Lopc	Ssl1	2.76	7.69	Predicted values are identical
Targets_Lopc	dwg	1.99	7.69	Predicted values are identical
Targets_Lopc	mld	1.99	7.69	Predicted values are identical
Targets_Lopc	Kdm2	1.74	7.69	Predicted values are identical
Targets_Lopc	E(spl)m7-HLH	1.71	7.69	Predicted values are identical
Targets_Lopc	Erm_Ey	1.71	7.69	Predicted values are identical
Targets_Lopc	Su(z)2	1.67	7.69	Predicted values are identical
Targets_Lopc	Crc	1.62	7.69	Predicted values are identical
Targets_Lopc	Lhr	1.56	7.69	Predicted values are identical
Targets_Lopc	CG12267	1.51	7.69	Predicted values are identical
Targets_Lopc	Atf6	1.42	7.69	Predicted values are identical
Targets_Lopc	CG8950	1.42	7.69	Predicted values are identical
Targets_Lopc	CG6813	1.41	7.69	Predicted values are identical
Targets_Lopc	CG1792	1.41	7.69	Predicted values are identical
Targets_Lopc	l(2)k10201	1.41	7.69	Predicted values are identical
Targets_Lopc	Mes4	1.41	7.69	Predicted values are identical
Targets_Lopc	CHES-1-like	1.41	7.69	Predicted values are identical
Targets_Lopc	ZnT49B	1.4	7.69	Predicted values are identical
Targets_Lopc	CG13894	1.4	7.69	Predicted values are identical
Targets_Lopc	CG43343	1.4	7.69	Predicted values are identical
Targets_Lopc	CG30020	1.39	7.69	Predicted values are identical
Targets_Lopc	CG2875	1.39	7.69	Predicted values are identical
Targets_Lopc	CG34149	1.39	7.69	Predicted values are identical
Targets_Lopc	CG16863	1.37	7.69	Predicted values are identical
Targets_Lopc	Taf5	1.36	7.69	Predicted values are identical
Targets_Lopc	CG4553	1.36	7.69	Predicted values are identical
Targets_Lopc	CG9215	1.23	7.69	Predicted values are identical
Targets_Lopc	msl-3	1.05	7.69	Predicted values are identical
Targets_Lopc	Kdm4A	1.05	7.69	Predicted values are identical
Targets_Lopd	CG7987	1.84	0	Predicted values are identical
Targets_Lopd	CG3838	1.72	0	Predicted values are identical
Targets_Lopd	CG9305	1.72	0	Predicted values are identical
Targets_Lopd	dbr	1.68	0	Predicted values are identical
Targets_Lopd	ppl	1.65	0	Predicted values are identical
Targets_Lopd	CG4424	1.42	0	Predicted values are identical
Targets_Lopd	CG11456	1.42	0	Predicted values are identical
Targets_Lopd	Tfb1	1.42	0	Predicted values are identical
Targets_Lopd	CG1529	1.42	0	Predicted values are identical
Targets_Lopd	mld	1.41	0	Predicted values are identical
Targets_Lopd	CG32982	1.41	0	Predicted values are identical
Targets_Lopd	Rfx	1.41	0	Predicted values are identical
Targets_Lopd	ash2	1.4	0	Predicted values are identical
Targets_Lopd	trr	1.4	0	Predicted values are identical
Targets_Lopd	CG12267	1.4	0	Predicted values are identical
Targets_Lopd	CG4570	1.39	0	Predicted values are identical
Targets_Lopd	CTPsyn	1.38	0	Predicted values are identical
Targets_Lopd	kin17	1.36	0	Predicted values are identical
Targets_Lopd	MTA1-like	1	0	Predicted values are identical
Targets_Lopd	Kdm2	1	0	Predicted values are identical
Targets_Lopd	CG6254	1	0	Predicted values are identical
Targets_Lopd	MBD-R2	1	0	Predicted values are identical
Targets_Lopd	CG6654	1	0	Predicted values are identical
Targets_Lopd	CG3995	1	0	Predicted values are identical
Targets_Lopd	Brf	1	0	Predicted values are identical
Targets_Lopd	CG7785	1	0	Predicted values are identical
Targets_Lopd	CG34149	1	0	Predicted values are identical
Targets_Lopd	cnc	1	0	Predicted values are identical
Targets_Lopd	Ets97D	1	0	Predicted values are identical
Targets_Lopd	bigmax	1	0	Predicted values are identical
Targets_Lobula	CG6654	6.29	18.52	0.730296743340221
Targets_Lobula	Notch	5.35	18.52	0.730296743340221
Targets_Lobula	shn	4.73	18.52	0.730296743340221
Targets_Lobula	MED4	4.56	18.52	0.730296743340221
Targets_Lobula	CG8216	3.76	18.52	0.730296743340221
Targets_Lobula	Tusp	3.38	18.52	0.730296743340221
Targets_Lobula	mrn	3.21	18.52	0.730296743340221
Targets_Lobula	Elp3	3.04	18.52	0.730296743340221
Targets_Lobula	Erm_Ey	3.02	18.52	0.730296743340221
Targets_Lobula	CG17328	2.98	18.52	0.730296743340221
Targets_Lobula	CG6163	2.89	18.52	0.730296743340221
Targets_Lobula	CG10147	2.69	18.52	0.730296743340221
Targets_Lobula	CG11456	2.66	18.52	0.730296743340221
Targets_Lobula	scrt	2.65	18.52	0.730296743340221
Targets_Lobula	CG1529	2.65	18.52	0.730296743340221
Targets_Lobula	CG14710	2.63	18.52	0.730296743340221
Targets_Lobula	CG5033	2.59	18.52	0.730296743340221
Targets_Lobula	CG15011	2.56	18.52	0.730296743340221
Targets_Lobula	CG16779	2.3	18.52	0.730296743340221
Targets_Lobula	Blos1	2.24	18.52	0.730296743340221
Targets_Lobula	lilli	2.23	18.52	0.730296743340221
Targets_Lobula	CG10274	2.13	18.52	0.730296743340221
Targets_Lobula	trx	2.01	18.52	0.730296743340221
Targets_Lobula	CG11723	1.99	18.52	0.730296743340221
Targets_Lobula	NfI	1.95	18.52	0.730296743340221
Targets_Lobula	HLH106	1.91	18.52	0.730296743340221
Targets_Lobula	CG1792	1.87	18.52	0.730296743340221
Targets_Lobula	Dh44-R2	1.87	18.52	0.730296743340221
Targets_Lobula	CG10565	1.76	18.52	0.730296743340221
Targets_Lobula	Irbp	1.75	18.52	0.730296743340221
Targets_Lo1	Eip78C	6.16	12	Predicted values are identical
Targets_Lo1	CG8216	4.4	12	Predicted values are identical
Targets_Lo1	scrt	3.88	12	Predicted values are identical
Targets_Lo1	bigmax	3.6	12	Predicted values are identical
Targets_Lo1	CG6654	3.06	12	Predicted values are identical
Targets_Lo1	Rack1	2.98	12	Predicted values are identical
Targets_Lo1	CG1792	2.67	12	Predicted values are identical
Targets_Lo1	Bka	2.37	12	Predicted values are identical
Targets_Lo1	CG6765	1.89	12	Predicted values are identical
Targets_Lo1	CG8314	1.72	12	Predicted values are identical
Targets_Lo1	MED4	1.67	12	Predicted values are identical
Targets_Lo1	Acf1	1.51	12	Predicted values are identical
Targets_Lo1	Nufip	1.44	12	Predicted values are identical
Targets_Lo1	CG17806	1.42	12	Predicted values are identical
Targets_Lo1	Hr4	1.42	12	Predicted values are identical
Targets_Lo1	GABPI	1.42	12	Predicted values are identical
Targets_Lo1	Fen1	1.41	12	Predicted values are identical
Targets_Lo1	CG13894	1.41	12	Predicted values are identical
Targets_Lo1	TFAM	1.41	12	Predicted values are identical
Targets_Lo1	CG8944	1.41	12	Predicted values are identical
Targets_Lo1	Tip60	1.4	12	Predicted values are identical
Targets_Lo1	CG2129	1.4	12	Predicted values are identical
Targets_Lo1	CG34422	1.4	12	Predicted values are identical
Targets_Lo1	CG13775	1.34	12	Predicted values are identical
Targets_Lo1	ush	1.3	12	Predicted values are identical
Targets_Lo1	CG6163	1.27	12	Predicted values are identical
Targets_Lo1	ewg	1.27	12	Predicted values are identical
Targets_Lo1	Atac2	1.24	12	Predicted values are identical
Targets_Lo1	CG3919	1.24	12	Predicted values are identical
Targets_Lo1	CG4570	1.22	12	Predicted values are identical
Targets_Lo1_filtered	sage	3.3	100	1
Targets_Lo1_filtered	CG44002	2.25	100	1
Targets_Lo1_filtered	CG10147	2.22	100	1
Targets_Lo1_filtered	CG15011	2.22	100	1
Targets_Lo1_filtered	CG2129	1.98	100	1
Targets_Lo1_filtered	MTA1-like	1.97	100	1
Targets_Lo1_filtered	MESR4	1.85	100	1
Targets_Lo1_filtered	Bap170	1.72	100	1
Targets_Lo1_filtered	CG14438	1.7	100	1
Targets_Lo1_filtered	Bka	1.61	100	1
Targets_Lo1_filtered	Acf1	1.6	100	1
Targets_Lo1_filtered	nerfin-1	1.42	100	1
Targets_Lo1_filtered	shn	1.4	100	1
Targets_Lo1_filtered	CG6254	1.34	100	1
Targets_Lo1_filtered	Side	1.3	100	1
Targets_Lo1_filtered	scrt	1.18	100	1
Targets_Lo1_filtered	dwg	1.18	100	1
Targets_Lo1_filtered	ewg	1.07	100	1
Targets_Lo1_filtered	Brd8	1.06	100	1
Targets_Lo1_filtered	CG10979	1	100	1
Targets_Lo1_filtered	Taf1	1	100	1
Targets_Lo1_filtered	CG8159	1	100	1
Targets_Lo1_filtered	CG16779	1	100	1
Targets_Lo1_filtered	Crc	1	100	1
Targets_Lo1_filtered	Glut4EF	1	100	1
Targets_Lo1_filtered	Irbp	1	100	1
Targets_Lo1_filtered	CG7518	1	100	1
Targets_Lo1_filtered	su(Hw)	1	100	1
Targets_Lo1_filtered	CG4936	1	100	1
Targets_Lo1_filtered	bon	1	100	1
Targets_Lo2	Atac1	1.73	0	Predicted values are identical
Targets_Lo2	Hmg-2	1.73	0	Predicted values are identical
Targets_Lo2	abo	1.67	0	Predicted values are identical
Targets_Lo2	CG11710	1.66	0	Predicted values are identical
Targets_Lo2	CG7101	1.65	0	Predicted values are identical
Targets_Lo2	trr	1.64	0	Predicted values are identical
Targets_Lo2	sage	1.42	0	Predicted values are identical
Targets_Lo2	sqz	1.42	0	Predicted values are identical
Targets_Lo2	Su(z)2	1.41	0	Predicted values are identical
Targets_Lo2	CG6254	1.41	0	Predicted values are identical
Targets_Lo2	l(3)mbt	1.41	0	Predicted values are identical
Targets_Lo2	ZnT49B	1.41	0	Predicted values are identical
Targets_Lo2	esn	1.41	0	Predicted values are identical
Targets_Lo2	PHDP	1.41	0	Predicted values are identical
Targets_Lo2	dbr	1.41	0	Predicted values are identical
Targets_Lo2	Blimp-1	1.4	0	Predicted values are identical
Targets_Lo2	Atf-2	1.38	0	Predicted values are identical
Targets_Lo2	CG3815	1.38	0	Predicted values are identical
Targets_Lo2	mld	1.34	0	Predicted values are identical
Targets_Lo2	Plzf	1.34	0	Predicted values are identical
Targets_Lo2	CG10565	1.3	0	Predicted values are identical
Targets_Lo2	CG10979	1.23	0	Predicted values are identical
Targets_Lo2	Taf2	1.21	0	Predicted values are identical
Targets_Lo2	CG4707	1.05	0	Predicted values are identical
Targets_Lo2	CG1024	1	0	Predicted values are identical
Targets_Lo2	CG4570	1	0	Predicted values are identical
Targets_Lo2	CG6689	1	0	Predicted values are identical
Targets_Lo2	MBD-R2	1	0	Predicted values are identical
Targets_Lo2	trx	1	0	Predicted values are identical
Targets_Lo2	CG6276	1	0	Predicted values are identical
Targets_Lo2_filtered	stck	1.72	20	Predicted values are identical
Targets_Lo2_filtered	CG11456	1.72	20	Predicted values are identical
Targets_Lo2_filtered	CG31388	1.64	20	Predicted values are identical
Targets_Lo2_filtered	Kdm4A	1.59	20	Predicted values are identical
Targets_Lo2_filtered	l(2)k10201	1.39	20	Predicted values are identical
Targets_Lo2_filtered	shn	1.39	20	Predicted values are identical
Targets_Lo2_filtered	TH1	1.39	20	Predicted values are identical
Targets_Lo2_filtered	CHES-1-like	1.37	20	Predicted values are identical
Targets_Lo2_filtered	lilli	1.05	20	Predicted values are identical
Targets_Lo2_filtered	CG6276	1.04	20	Predicted values are identical
Targets_Lo2_filtered	hng2	1	20	Predicted values are identical
Targets_Lo2_filtered	Ravus	1	20	Predicted values are identical
Targets_Lo2_filtered	CG7785	1	20	Predicted values are identical
Targets_Lo2_filtered	CG4936	1	20	Predicted values are identical
Targets_Lo2_filtered	CG4553	1	20	Predicted values are identical
Targets_Lo2_filtered	l(3)mbt	1	20	Predicted values are identical
Targets_Lo2_filtered	CG1647	1	20	Predicted values are identical
Targets_Lo2_filtered	Cdc5	1	20	Predicted values are identical
Targets_Lo2_filtered	CG13894	1	20	Predicted values are identical
Targets_Lo2_filtered	Blimp-1	1	20	Predicted values are identical
Targets_Lo2_filtered	CG6163	1	20	Predicted values are identical
Targets_Lo2_filtered	stwl	1	20	Predicted values are identical
Targets_Lo2_filtered	CG12768	1	20	Predicted values are identical
Targets_Lo2_filtered	phtf	1	20	Predicted values are identical
Targets_Lo2_filtered	az2	1	20	Predicted values are identical
Targets_Lo2_filtered	grau	1	20	Predicted values are identical
Targets_Lo2_filtered	CG30403	1	20	Predicted values are identical
Targets_Lo2_filtered	Ssrp	1	20	Predicted values are identical
Targets_Lo2_filtered	ewg	1	20	Predicted values are identical
Targets_Lo2_filtered	Hr4	1	20	Predicted values are identical
Targets_Lo3	sima	1.73	0	Predicted values are identical
Targets_Lo3	CG10147	1.59	0	Predicted values are identical
Targets_Lo3	trx	1.42	0	Predicted values are identical
Targets_Lo3	CG17806	1.41	0	Predicted values are identical
Targets_Lo3	E(z)	1.41	0	Predicted values are identical
Targets_Lo3	CG2129	1.41	0	Predicted values are identical
Targets_Lo3	TH1	1.41	0	Predicted values are identical
Targets_Lo3	l(3)mbt	1.41	0	Predicted values are identical
Targets_Lo3	CG6813	1.4	0	Predicted values are identical
Targets_Lo3	CG8950	1.23	0	Predicted values are identical
Targets_Lo3	Pbp45	1	0	Predicted values are identical
Targets_Lo3	trem	1	0	Predicted values are identical
Targets_Lo3	TFAM	1	0	Predicted values are identical
Targets_Lo3	E(spl)m7-HLH	1	0	Predicted values are identical
Targets_Lo3	mod	1	0	Predicted values are identical
Targets_Lo3	Cdc5	1	0	Predicted values are identical
Targets_Lo3	hng3	1	0	Predicted values are identical
Targets_Lo3	Rabex-5	1	0	Predicted values are identical
Targets_Lo3	Mrtf	1	0	Predicted values are identical
Targets_Lo3	CG17359	1	0	Predicted values are identical
Targets_Lo3	mrn	1	0	Predicted values are identical
Targets_Lo3	CG11456	1	0	Predicted values are identical
Targets_Lo3	phtf	1	0	Predicted values are identical
Targets_Lo3	shn	1	0	Predicted values are identical
Targets_Lo3	CG10209	1	0	Predicted values are identical
Targets_Lo3	Pcl	1	0	Predicted values are identical
Targets_Lo3	pita	1	0	Predicted values are identical
Targets_Lo3	CG11398	1	0	Predicted values are identical
Targets_Lo3	brk	1	0	Predicted values are identical
Targets_Lo3	CG12659	1	0	Predicted values are identical
Targets_Lo3_filtered	Tip60	2.2	20	Predicted values are identical
Targets_Lo3_filtered	CG1965	1.96	20	Predicted values are identical
Targets_Lo3_filtered	CG2790	1.94	20	Predicted values are identical
Targets_Lo3_filtered	Rabex-5	1.73	20	Predicted values are identical
Targets_Lo3_filtered	CG11710	1.73	20	Predicted values are identical
Targets_Lo3_filtered	Acf1	1.72	20	Predicted values are identical
Targets_Lo3_filtered	Su(var)2-HP2	1.72	20	Predicted values are identical
Targets_Lo3_filtered	kin17	1.7	20	Predicted values are identical
Targets_Lo3_filtered	CG11398	1.64	20	Predicted values are identical
Targets_Lo3_filtered	TFAM	1.42	20	Predicted values are identical
Targets_Lo3_filtered	CG14710	1.41	20	Predicted values are identical
Targets_Lo3_filtered	dbr	1.41	20	Predicted values are identical
Targets_Lo3_filtered	Brd8	1.4	20	Predicted values are identical
Targets_Lo3_filtered	Taf1	1	20	Predicted values are identical
Targets_Lo3_filtered	CG4570	1	20	Predicted values are identical
Targets_Lo3_filtered	CG31441	1	20	Predicted values are identical
Targets_Lo3_filtered	sba	1	20	Predicted values are identical
Targets_Lo3_filtered	ppl	1	20	Predicted values are identical
Targets_Lo3_filtered	CG30020	1	20	Predicted values are identical
Targets_Lo3_filtered	CG7745	1	20	Predicted values are identical
Targets_Lo3_filtered	CG30403	1	20	Predicted values are identical
Targets_Lo3_filtered	ewg	1	20	Predicted values are identical
Targets_Lo3_filtered	CG14438	1	20	Predicted values are identical
Targets_Lo3_filtered	brk	1	20	Predicted values are identical
Targets_Lo3_filtered	NELF-B	1	20	Predicted values are identical
Targets_Lo3_filtered	MED15	1	20	Predicted values are identical
Targets_Lo3_filtered	tai	1	20	Predicted values are identical
Targets_Lo3_filtered	CG16863	1	20	Predicted values are identical
Targets_Lo3_filtered	MED7	0.16	20	Predicted values are identical
Targets_Lo3_filtered	Dip2	0	20	Predicted values are identical
Targets_Lo4	vdOptix.vdVsx	2.74	23.08	Predicted values are identical
Targets_Lo4	HLH106	2.67	23.08	Predicted values are identical
Targets_Lo4	CG7987	2.66	23.08	Predicted values are identical
Targets_Lo4	CG2202	2.46	23.08	Predicted values are identical
Targets_Lo4	CG6654	2.34	23.08	Predicted values are identical
Targets_Lo4	bs	2.13	23.08	Predicted values are identical
Targets_Lo4	CG16779	2.1	23.08	Predicted values are identical
Targets_Lo4	FoxP	2.06	23.08	Predicted values are identical
Targets_Lo4	CG13775	2.02	23.08	Predicted values are identical
Targets_Lo4	CG1529	1.97	23.08	Predicted values are identical
Targets_Lo4	CG14965	1.9	23.08	Predicted values are identical
Targets_Lo4	Notch	1.76	23.08	Predicted values are identical
Targets_Lo4	Hr4	1.75	23.08	Predicted values are identical
Targets_Lo4	CG3919	1.73	23.08	Predicted values are identical
Targets_Lo4	CG32700	1.73	23.08	Predicted values are identical
Targets_Lo4	ERR	1.71	23.08	Predicted values are identical
Targets_Lo4	usp	1.71	23.08	Predicted values are identical
Targets_Lo4	CG7928	1.7	23.08	Predicted values are identical
Targets_Lo4	e(y)3	1.7	23.08	Predicted values are identical
Targets_Lo4	MED15	1.69	23.08	Predicted values are identical
Targets_Lo4	Erm_Ey	1.65	23.08	Predicted values are identical
Targets_Lo4	Rbf	1.63	23.08	Predicted values are identical
Targets_Lo4	CG31365	1.6	23.08	Predicted values are identical
Targets_Lo4	Atf-2	1.53	23.08	Predicted values are identical
Targets_Lo4	CG12768	1.51	23.08	Predicted values are identical
Targets_Lo4	Hmr	1.42	23.08	Predicted values are identical
Targets_Lo4	CG9305	1.42	23.08	Predicted values are identical
Targets_Lo4	scrt	1.41	23.08	Predicted values are identical
Targets_Lo4	CG6907	1.41	23.08	Predicted values are identical
Targets_Lo4	Rfx	1.41	23.08	Predicted values are identical
Targets_Lo4_filtered	CG3838	3.66	100	0.5
Targets_Lo4_filtered	Tip60	2.53	100	0.5
Targets_Lo4_filtered	Nelf-E	2.28	100	0.5
Targets_Lo4_filtered	CG44002	1.99	100	0.5
Targets_Lo4_filtered	Eip74EF	1.96	100	0.5
Targets_Lo4_filtered	e(y)3	1.83	100	0.5
Targets_Lo4_filtered	osa	1.73	100	0.5
Targets_Lo4_filtered	Rabex-5	1.71	100	0.5
Targets_Lo4_filtered	stc	1.7	100	0.5
Targets_Lo4_filtered	nerfin-1	1.67	100	0.5
Targets_Lo4_filtered	CG8314	1.66	100	0.5
Targets_Lo4_filtered	CG4570	1.63	100	0.5
Targets_Lo4_filtered	Cdc5	1.42	100	0.5
Targets_Lo4_filtered	Su(var)2-HP2	1.41	100	0.5
Targets_Lo4_filtered	hng2	1.39	100	0.5
Targets_Lo4_filtered	TFAM	1.38	100	0.5
Targets_Lo4_filtered	CG12768	1.25	100	0.5
Targets_Lo4_filtered	CG2790	1.2	100	0.5
Targets_Lo4_filtered	CG17359	1.02	100	0.5
Targets_Lo4_filtered	CG1024	1	100	0.5
Targets_Lo4_filtered	Taf1	1	100	0.5
Targets_Lo4_filtered	ranshi	1	100	0.5
Targets_Lo4_filtered	CG45050	1	100	0.5
Targets_Lo4_filtered	CG16779	1	100	0.5
Targets_Lo4_filtered	Irbp	1	100	0.5
Targets_Lo4_filtered	CG6654	1	100	0.5
Targets_Lo4_filtered	Su(var)3-9	1	100	0.5
Targets_Lo4_filtered	sqz	1	100	0.5
Targets_Lo4_filtered	CG43343	1	100	0.5
Targets_Lo4_filtered	CG31365	1	100	0.5
Targets_Lo5	CG34422	3.98	11.54	Predicted values are identical
Targets_Lo5	CG9305	2.72	11.54	Predicted values are identical
Targets_Lo5	Kdm4A	2.52	11.54	Predicted values are identical
Targets_Lo5	CG8314	2.26	11.54	Predicted values are identical
Targets_Lo5	CG9799	2.21	11.54	Predicted values are identical
Targets_Lo5	HLH106	2.21	11.54	Predicted values are identical
Targets_Lo5	Usf	2.06	11.54	Predicted values are identical
Targets_Lo5	CG9215	2	11.54	Predicted values are identical
Targets_Lo5	CG3065	1.96	11.54	Predicted values are identical
Targets_Lo5	Ssl1	1.96	11.54	Predicted values are identical
Targets_Lo5	Sap30	1.73	11.54	Predicted values are identical
Targets_Lo5	CG3032	1.73	11.54	Predicted values are identical
Targets_Lo5	RpIII128	1.68	11.54	Predicted values are identical
Targets_Lo5	lilli	1.51	11.54	Predicted values are identical
Targets_Lo5	l(3)mbt	1.46	11.54	Predicted values are identical
Targets_Lo5	CG4424	1.42	11.54	Predicted values are identical
Targets_Lo5	usp	1.42	11.54	Predicted values are identical
Targets_Lo5	Tfb1	1.41	11.54	Predicted values are identical
Targets_Lo5	CG6907	1.41	11.54	Predicted values are identical
Targets_Lo5	chinmo	1.41	11.54	Predicted values are identical
Targets_Lo5	CG7101	1.41	11.54	Predicted values are identical
Targets_Lo5	hng2	1.41	11.54	Predicted values are identical
Targets_Lo5	ash2	1.41	11.54	Predicted values are identical
Targets_Lo5	CG2199	1.41	11.54	Predicted values are identical
Targets_Lo5	CG8216	1.41	11.54	Predicted values are identical
Targets_Lo5	Trf	1.41	11.54	Predicted values are identical
Targets_Lo5	CG11317	1.4	11.54	Predicted values are identical
Targets_Lo5	CG14441	1.37	11.54	Predicted values are identical
Targets_Lo5	CG12162	1.36	11.54	Predicted values are identical
Targets_Lo5	CG34149	1.34	11.54	Predicted values are identical
Targets_Lo5_filtered	Side	3.78	30	0.5
Targets_Lo5_filtered	CG34422	3.42	30	0.5
Targets_Lo5_filtered	Eip78C	3.29	30	0.5
Targets_Lo5_filtered	ush	3.13	30	0.5
Targets_Lo5_filtered	CG9305	3.1	30	0.5
Targets_Lo5_filtered	phtf	3.06	30	0.5
Targets_Lo5_filtered	Acf1	3.05	30	0.5
Targets_Lo5_filtered	jing	2.95	30	0.5
Targets_Lo5_filtered	Bka	2.69	30	0.5
Targets_Lo5_filtered	Rack1	2.56	30	0.5
Targets_Lo5_filtered	CG9215	2.22	30	0.5
Targets_Lo5_filtered	CG45050	2.18	30	0.5
Targets_Lo5_filtered	scrt	2.18	30	0.5
Targets_Lo5_filtered	CG8950	2.05	30	0.5
Targets_Lo5_filtered	CG8216	2	30	0.5
Targets_Lo5_filtered	wdn	1.98	30	0.5
Targets_Lo5_filtered	CG6765	1.96	30	0.5
Targets_Lo5_filtered	CG3065	1.96	30	0.5
Targets_Lo5_filtered	chinmo	1.96	30	0.5
Targets_Lo5_filtered	nerfin-1	1.73	30	0.5
Targets_Lo5_filtered	CG7839	1.7	30	0.5
Targets_Lo5_filtered	Bap170	1.57	30	0.5
Targets_Lo5_filtered	CG4676	1.49	30	0.5
Targets_Lo5_filtered	CG6689	1.42	30	0.5
Targets_Lo5_filtered	CG1792	1.42	30	0.5
Targets_Lo5_filtered	CG13894	1.42	30	0.5
Targets_Lo5_filtered	CG2199	1.42	30	0.5
Targets_Lo5_filtered	CG15011	1.42	30	0.5
Targets_Lo5_filtered	CG32700	1.42	30	0.5
Targets_Lo5_filtered	ranshi	1.41	30	0.5
Targets_only_Lo1_2	Lpt	1.71	0	Predicted values are identical
Targets_only_Lo1_2	egg	1.71	0	Predicted values are identical
Targets_only_Lo1_2	CG14711	1.62	0	Predicted values are identical
Targets_only_Lo1_2	Pcl	1.46	0	Predicted values are identical
Targets_only_Lo1_2	Hr96	1.42	0	Predicted values are identical
Targets_only_Lo1_2	CG14200	1.42	0	Predicted values are identical
Targets_only_Lo1_2	CG31388	1.41	0	Predicted values are identical
Targets_only_Lo1_2	Mef2	1.41	0	Predicted values are identical
Targets_only_Lo1_2	trx	1.41	0	Predicted values are identical
Targets_only_Lo1_2	Brf	1.4	0	Predicted values are identical
Targets_only_Lo1_2	CG8950	1.4	0	Predicted values are identical
Targets_only_Lo1_2	CG3065	1.38	0	Predicted values are identical
Targets_only_Lo1_2	CG3919	1.36	0	Predicted values are identical
Targets_only_Lo1_2	MESR4	1.36	0	Predicted values are identical
Targets_only_Lo1_2	CG6813	1.36	0	Predicted values are identical
Targets_only_Lo1_2	Hr4	1.34	0	Predicted values are identical
Targets_only_Lo1_2	Ravus	1.3	0	Predicted values are identical
Targets_only_Lo1_2	FoxP	1.25	0	Predicted values are identical
Targets_only_Lo1_2	nerfin-1	1.15	0	Predicted values are identical
Targets_only_Lo1_2	CG44002	1.04	0	Predicted values are identical
Targets_only_Lo1_2	CG3281	1.03	0	Predicted values are identical
Targets_only_Lo1_2	CG1965	1	0	Predicted values are identical
Targets_only_Lo1_2	CG14710	1	0	Predicted values are identical
Targets_only_Lo1_2	MBD-R2	1	0	Predicted values are identical
Targets_only_Lo1_2	CG4936	1	0	Predicted values are identical
Targets_only_Lo1_2	CG4553	1	0	Predicted values are identical
Targets_only_Lo1_2	CG7928	1	0	Predicted values are identical
Targets_only_Lo1_2	CG1233	1	0	Predicted values are identical
Targets_only_Lo1_2	MED30	1	0	Predicted values are identical
Targets_only_Lo1_2	CG12104	1	0	Predicted values are identical
Targets_only_Lo1_2_filtered	cnc	1	0	Predicted values are identical
Targets_only_Lo1_2_filtered	CG2199	1	0	Predicted values are identical
Targets_only_Lo1_2_filtered	shn	1	0	Predicted values are identical
Targets_only_Lo1_2_filtered	Su(z)2	1	0	Predicted values are identical
Targets_only_Lo1_2_filtered	ktub	1	0	Predicted values are identical
Targets_only_Lo1_2_filtered	CG4707	1	0	Predicted values are identical
Targets_only_Lo1_2_filtered	ush	1	0	Predicted values are identical
Targets_only_Lo1_2_filtered	Dip2	0	0	Predicted values are identical
Targets_only_Lo1_2_filtered	CG12162	0	0	Predicted values are identical
Targets_only_Lo1_2_filtered	CG10979	0	0	Predicted values are identical
Targets_only_Lo1_2_filtered	CG1024	0	0	Predicted values are identical
Targets_only_Lo1_2_filtered	Taf1	0	0	Predicted values are identical
Targets_only_Lo1_2_filtered	CG1965	0	0	Predicted values are identical
Targets_only_Lo1_2_filtered	stck	0	0	Predicted values are identical
Targets_only_Lo1_2_filtered	CG8159	0	0	Predicted values are identical
Targets_only_Lo1_2_filtered	ranshi	0	0	Predicted values are identical
Targets_only_Lo1_2_filtered	hng2	0	0	Predicted values are identical
Targets_only_Lo1_2_filtered	Kdm2	0	0	Predicted values are identical
Targets_only_Lo1_2_filtered	sage	0	0	Predicted values are identical
Targets_only_Lo1_2_filtered	CG45050	0	0	Predicted values are identical
Targets_only_Lo1_2_filtered	CG16779	0	0	Predicted values are identical
Targets_only_Lo1_2_filtered	CG8301	0	0	Predicted values are identical
Targets_only_Lo1_2_filtered	Crc	0	0	Predicted values are identical
Targets_only_Lo1_2_filtered	FoxP	0	0	Predicted values are identical
Targets_only_Lo1_2_filtered	Glut4EF	0	0	Predicted values are identical
Targets_only_Lo1_2_filtered	CG6254	0	0	Predicted values are identical
Targets_only_Lo1_2_filtered	Rfx	0	0	Predicted values are identical
Targets_only_Lo1_2_filtered	MED7	0	0	Predicted values are identical
Targets_only_Lo1_2_filtered	CG4570	0	0	Predicted values are identical
Targets_only_Lo1_2_filtered	CG6689	0	0	Predicted values are identical
Targets_only_Lo5_6	MED25	1.42	0	Predicted values are identical
Targets_only_Lo5_6	CG6683	1.42	0	Predicted values are identical
Targets_only_Lo5_6	CG10209	1.41	0	Predicted values are identical
Targets_only_Lo5_6	CG1965	1	0	Predicted values are identical
Targets_only_Lo5_6	CG14711	1	0	Predicted values are identical
Targets_only_Lo5_6	CG4424	1	0	Predicted values are identical
Targets_only_Lo5_6	CG34376	1	0	Predicted values are identical
Targets_only_Lo5_6	bigmax	1	0	Predicted values are identical
Targets_only_Lo5_6	CG17359	1	0	Predicted values are identical
Targets_only_Lo5_6	Rpb8	1	0	Predicted values are identical
Targets_only_Lo5_6	CG8216	1	0	Predicted values are identical
Targets_only_Lo5_6	Fen1	1	0	Predicted values are identical
Targets_only_Lo5_6	CG18262	1	0	Predicted values are identical
Targets_only_Lo5_6	Sap30	1	0	Predicted values are identical
Targets_only_Lo5_6	CG11723	1	0	Predicted values are identical
Targets_only_Lo5_6	GABPI	1	0	Predicted values are identical
Targets_only_Lo5_6	MED20	1	0	Predicted values are identical
Targets_only_Lo5_6	Bka	1	0	Predicted values are identical
Targets_only_Lo5_6	CR43671	1	0	Predicted values are identical
Targets_only_Lo5_6	Atac2	1	0	Predicted values are identical
Targets_only_Lo5_6	Side	1	0	Predicted values are identical
Targets_only_Lo5_6	Nelf-E	1	0	Predicted values are identical
Targets_only_Lo5_6	CG16779	0.14	0	Predicted values are identical
Targets_only_Lo5_6	CG4360	0.08	0	Predicted values are identical
Targets_only_Lo5_6	Dip2	0	0	Predicted values are identical
Targets_only_Lo5_6	CG12162	0	0	Predicted values are identical
Targets_only_Lo5_6	MTA1-like	0	0	Predicted values are identical
Targets_only_Lo5_6	CG1024	0	0	Predicted values are identical
Targets_only_Lo5_6	Taf1	0	0	Predicted values are identical
Targets_only_Lo5_6	stck	0	0	Predicted values are identical
Targets_only_Lo5_6_filtered	Dip2	0	0	Predicted values are identical
Targets_only_Lo5_6_filtered	CG12162	0	0	Predicted values are identical
Targets_only_Lo5_6_filtered	MTA1-like	0	0	Predicted values are identical
Targets_only_Lo5_6_filtered	CG10979	0	0	Predicted values are identical
Targets_only_Lo5_6_filtered	CG1024	0	0	Predicted values are identical
Targets_only_Lo5_6_filtered	Taf1	0	0	Predicted values are identical
Targets_only_Lo5_6_filtered	CG1965	0	0	Predicted values are identical
Targets_only_Lo5_6_filtered	stck	0	0	Predicted values are identical
Targets_only_Lo5_6_filtered	CG8159	0	0	Predicted values are identical
Targets_only_Lo5_6_filtered	ranshi	0	0	Predicted values are identical
Targets_only_Lo5_6_filtered	hng2	0	0	Predicted values are identical
Targets_only_Lo5_6_filtered	Kdm2	0	0	Predicted values are identical
Targets_only_Lo5_6_filtered	sage	0	0	Predicted values are identical
Targets_only_Lo5_6_filtered	CG45050	0	0	Predicted values are identical
Targets_only_Lo5_6_filtered	CG16779	0	0	Predicted values are identical
Targets_only_Lo5_6_filtered	CG8301	0	0	Predicted values are identical
Targets_only_Lo5_6_filtered	Crc	0	0	Predicted values are identical
Targets_only_Lo5_6_filtered	FoxP	0	0	Predicted values are identical
Targets_only_Lo5_6_filtered	Glut4EF	0	0	Predicted values are identical
Targets_only_Lo5_6_filtered	CG6254	0	0	Predicted values are identical
Targets_only_Lo5_6_filtered	Rfx	0	0	Predicted values are identical
Targets_only_Lo5_6_filtered	MED7	0	0	Predicted values are identical
Targets_only_Lo5_6_filtered	CG4570	0	0	Predicted values are identical
Targets_only_Lo5_6_filtered	CG6689	0	0	Predicted values are identical
Targets_only_Lo5_6_filtered	CG31441	0	0	Predicted values are identical
Targets_only_Lo5_6_filtered	CG31388	0	0	Predicted values are identical
Targets_only_Lo5_6_filtered	Irbp	0	0	Predicted values are identical
Targets_only_Lo5_6_filtered	CG14710	0	0	Predicted values are identical
Targets_only_Lo5_6_filtered	CG14711	0	0	Predicted values are identical
Targets_only_Lo5_6_filtered	CG6813	0	0	Predicted values are identical
Targets_only_Lo1_4	Eip78C	7.73	11.54	0.632455532033676
Targets_only_Lo1_4	scrt	6.53	11.54	0.632455532033676
Targets_only_Lo1_4	CG8216	5.88	11.54	0.632455532033676
Targets_only_Lo1_4	dbr	5.57	11.54	0.632455532033676
Targets_only_Lo1_4	Rack1	5.14	11.54	0.632455532033676
Targets_only_Lo1_4	ush	4.57	11.54	0.632455532033676
Targets_only_Lo1_4	CG1792	3.92	11.54	0.632455532033676
Targets_only_Lo1_4	MED30	3.34	11.54	0.632455532033676
Targets_only_Lo1_4	Notch	3.31	11.54	0.632455532033676
Targets_only_Lo1_4	bigmax	3.15	11.54	0.632455532033676
Targets_only_Lo1_4	CTPsyn	2.87	11.54	0.632455532033676
Targets_only_Lo1_4	CG10147	2.84	11.54	0.632455532033676
Targets_only_Lo1_4	Pcl	2.81	11.54	0.632455532033676
Targets_only_Lo1_4	CG2875	2.65	11.54	0.632455532033676
Targets_only_Lo1_4	nerfin-1	2.6	11.54	0.632455532033676
Targets_only_Lo1_4	Bka	2.54	11.54	0.632455532033676
Targets_only_Lo1_4	CG6765	2.53	11.54	0.632455532033676
Targets_only_Lo1_4	jing	2.3	11.54	0.632455532033676
Targets_only_Lo1_4	Nufip	2.06	11.54	0.632455532033676
Targets_only_Lo1_4	CG6654	2.03	11.54	0.632455532033676
Targets_only_Lo1_4	FoxP	2.03	11.54	0.632455532033676
Targets_only_Lo1_4	CG7987	1.93	11.54	0.632455532033676
Targets_only_Lo1_4	CG45050	1.91	11.54	0.632455532033676
Targets_only_Lo1_4	sqz	1.9	11.54	0.632455532033676
Targets_only_Lo1_4	Side	1.85	11.54	0.632455532033676
Targets_only_Lo1_4	CG43343	1.84	11.54	0.632455532033676
Targets_only_Lo1_4	CG6683	1.82	11.54	0.632455532033676
Targets_only_Lo1_4	CG14711	1.72	11.54	0.632455532033676
Targets_only_Lo1_4	Rpb8	1.72	11.54	0.632455532033676
Targets_only_Lo1_4	Hth_Opa	1.66	11.54	0.632455532033676
Targets_only_Lo1_4_filtered	ranshi	4.01	50	Predicted values are identical
Targets_only_Lo1_4_filtered	CG34422	4	50	Predicted values are identical
Targets_only_Lo1_4_filtered	CG3065	3.77	50	Predicted values are identical
Targets_only_Lo1_4_filtered	phtf	3.45	50	Predicted values are identical
Targets_only_Lo1_4_filtered	CG7839	3.12	50	Predicted values are identical
Targets_only_Lo1_4_filtered	CG8216	2.91	50	Predicted values are identical
Targets_only_Lo1_4_filtered	Rack1	2.9	50	Predicted values are identical
Targets_only_Lo1_4_filtered	CG6689	2.86	50	Predicted values are identical
Targets_only_Lo1_4_filtered	CG8950	2.19	50	Predicted values are identical
Targets_only_Lo1_4_filtered	ush	2.12	50	Predicted values are identical
Targets_only_Lo1_4_filtered	Side	1.95	50	Predicted values are identical
Targets_only_Lo1_4_filtered	CG45050	1.94	50	Predicted values are identical
Targets_only_Lo1_4_filtered	CG13894	1.86	50	Predicted values are identical
Targets_only_Lo1_4_filtered	Crc	1.73	50	Predicted values are identical
Targets_only_Lo1_4_filtered	Lpt	1.73	50	Predicted values are identical
Targets_only_Lo1_4_filtered	CG14441	1.72	50	Predicted values are identical
Targets_only_Lo1_4_filtered	NfI	1.72	50	Predicted values are identical
Targets_only_Lo1_4_filtered	Eip78C	1.71	50	Predicted values are identical
Targets_only_Lo1_4_filtered	CG9215	1.71	50	Predicted values are identical
Targets_only_Lo1_4_filtered	scrt	1.59	50	Predicted values are identical
Targets_only_Lo1_4_filtered	ZnT49B	1.42	50	Predicted values are identical
Targets_only_Lo1_4_filtered	lilli	1.41	50	Predicted values are identical
Targets_only_Lo1_4_filtered	bigmax	1.4	50	Predicted values are identical
Targets_only_Lo1_4_filtered	CG6683	1.4	50	Predicted values are identical
Targets_only_Lo1_4_filtered	CG13123	1.4	50	Predicted values are identical
Targets_only_Lo1_4_filtered	CG32700	1.39	50	Predicted values are identical
Targets_only_Lo1_4_filtered	CG6654	1.36	50	Predicted values are identical
Targets_only_Lo1_4_filtered	CG6765	1.34	50	Predicted values are identical
Targets_only_Lo1_4_filtered	Nufip	1.34	50	Predicted values are identical
Targets_only_Lo1_4_filtered	dbr	1.34	50	Predicted values are identical
Targets_only_Lo3_6_lobula	CG11456	3.56	7.69	Predicted values are identical
Targets_only_Lo3_6_lobula	Dref	3.43	7.69	Predicted values are identical
Targets_only_Lo3_6_lobula	Cdc5	1.84	7.69	Predicted values are identical
Targets_only_Lo3_6_lobula	CG17568	1.73	7.69	Predicted values are identical
Targets_only_Lo3_6_lobula	Ets97D	1.73	7.69	Predicted values are identical
Targets_only_Lo3_6_lobula	HLH106	1.65	7.69	Predicted values are identical
Targets_only_Lo3_6_lobula	CG8578	1.45	7.69	Predicted values are identical
Targets_only_Lo3_6_lobula	trx	1.42	7.69	Predicted values are identical
Targets_only_Lo3_6_lobula	hng3	1.42	7.69	Predicted values are identical
Targets_only_Lo3_6_lobula	CG10565	1.42	7.69	Predicted values are identical
Targets_only_Lo3_6_lobula	jing	1.42	7.69	Predicted values are identical
Targets_only_Lo3_6_lobula	CG7745	1.41	7.69	Predicted values are identical
Targets_only_Lo3_6_lobula	Set2	1.41	7.69	Predicted values are identical
Targets_only_Lo3_6_lobula	Atac2	1.41	7.69	Predicted values are identical
Targets_only_Lo3_6_lobula	CG10209	1.41	7.69	Predicted values are identical
Targets_only_Lo3_6_lobula	Hmg-2	1.4	7.69	Predicted values are identical
Targets_only_Lo3_6_lobula	CHES-1-like	1.4	7.69	Predicted values are identical
Targets_only_Lo3_6_lobula	Acf1	1.4	7.69	Predicted values are identical
Targets_only_Lo3_6_lobula	usp	1.4	7.69	Predicted values are identical
Targets_only_Lo3_6_lobula	CG44002	1.39	7.69	Predicted values are identical
Targets_only_Lo3_6_lobula	TfIIEalpha	1.38	7.69	Predicted values are identical
Targets_only_Lo3_6_lobula	CG2199	1.34	7.69	Predicted values are identical
Targets_only_Lo3_6_lobula	CG4936	1.34	7.69	Predicted values are identical
Targets_only_Lo3_6_lobula	CG8281	1.33	7.69	Predicted values are identical
Targets_only_Lo3_6_lobula	CG8950	1.32	7.69	Predicted values are identical
Targets_only_Lo3_6_lobula	CG10274	1.24	7.69	Predicted values are identical
Targets_only_Lo3_6_lobula	CG1233	1.2	7.69	Predicted values are identical
Targets_only_Lo3_6_lobula	CG32700	1.18	7.69	Predicted values are identical
Targets_only_Lo3_6_lobula	CG12162	1	7.69	Predicted values are identical
Targets_only_Lo3_6_lobula	stck	1	7.69	Predicted values are identical
Targets_only_Lo3_6_filtered	Ets97D	2.16	20	Predicted values are identical
Targets_only_Lo3_6_filtered	CG17568	2.04	20	Predicted values are identical
Targets_only_Lo3_6_filtered	CG2129	1.99	20	Predicted values are identical
Targets_only_Lo3_6_filtered	Side	1.73	20	Predicted values are identical
Targets_only_Lo3_6_filtered	CG30403	1.73	20	Predicted values are identical
Targets_only_Lo3_6_filtered	CG17361	1.7	20	Predicted values are identical
Targets_only_Lo3_6_filtered	ash2	1.7	20	Predicted values are identical
Targets_only_Lo3_6_filtered	ewg	1.64	20	Predicted values are identical
Targets_only_Lo3_6_filtered	CG10979	1.42	20	Predicted values are identical
Targets_only_Lo3_6_filtered	CG4936	1.42	20	Predicted values are identical
Targets_only_Lo3_6_filtered	CTPsyn	1.42	20	Predicted values are identical
Targets_only_Lo3_6_filtered	CG8216	1.42	20	Predicted values are identical
Targets_only_Lo3_6_filtered	MTA1-like	1.41	20	Predicted values are identical
Targets_only_Lo3_6_filtered	Eip78C	1.4	20	Predicted values are identical
Targets_only_Lo3_6_filtered	stwl	1.37	20	Predicted values are identical
Targets_only_Lo3_6_filtered	CG32700	1.37	20	Predicted values are identical
Targets_only_Lo3_6_filtered	Atac2	1.34	20	Predicted values are identical
Targets_only_Lo3_6_filtered	bon	1.3	20	Predicted values are identical
Targets_only_Lo3_6_filtered	Taf1	1	20	Predicted values are identical
Targets_only_Lo3_6_filtered	CG45050	1	20	Predicted values are identical
Targets_only_Lo3_6_filtered	CG3281	1	20	Predicted values are identical
Targets_only_Lo3_6_filtered	Tusp	1	20	Predicted values are identical
Targets_only_Lo3_6_filtered	CG2199	1	20	Predicted values are identical
Targets_only_Lo3_6_filtered	scrt	1	20	Predicted values are identical
Targets_only_Lo3_6_filtered	CG8281	1	20	Predicted values are identical
Targets_only_Lo3_6_filtered	CG6765	1	20	Predicted values are identical
Targets_only_Lo3_6_filtered	CG6683	1	20	Predicted values are identical
Targets_only_Lo3_6_filtered	CG12768	1	20	Predicted values are identical
Targets_only_Lo3_6_filtered	mute	1	20	Predicted values are identical
Targets_only_Lo3_6_filtered	Tbp	1	20	Predicted values are identical
Targets_all_lobula	CG1233	1.41	0	Predicted values are identical
Targets_all_lobula	CG1965	1	0	Predicted values are identical
Targets_all_lobula	CG6689	1	0	Predicted values are identical
Targets_all_lobula	Irbp	1	0	Predicted values are identical
Targets_all_lobula	CG14711	1	0	Predicted values are identical
Targets_all_lobula	CG6276	1	0	Predicted values are identical
Targets_all_lobula	trem	1	0	Predicted values are identical
Targets_all_lobula	l(3)mbt	1	0	Predicted values are identical
Targets_all_lobula	CTPsyn	1	0	Predicted values are identical
Targets_all_lobula	CG18265	1	0	Predicted values are identical
Targets_all_lobula	Eip78C	1	0	Predicted values are identical
Targets_all_lobula	ppl	1	0	Predicted values are identical
Targets_all_lobula	Opbp	1	0	Predicted values are identical
Targets_all_lobula	Dh44-R2	1	0	Predicted values are identical
Targets_all_lobula	Ssrp	1	0	Predicted values are identical
Targets_all_lobula	PHDP	1	0	Predicted values are identical
Targets_all_lobula	CG4707	1	0	Predicted values are identical
Targets_all_lobula	usp	1	0	Predicted values are identical
Targets_all_lobula	crm	1	0	Predicted values are identical
Targets_all_lobula	CG2129	1	0	Predicted values are identical
Targets_all_lobula	CG34422	1	0	Predicted values are identical
Targets_all_lobula	lilli	1	0	Predicted values are identical
Targets_all_lobula	Atac1	1	0	Predicted values are identical
Targets_all_lobula	CG32982	1	0	Predicted values are identical
Targets_all_lobula	Dref	1	0	Predicted values are identical
Targets_all_lobula	Atac2	1	0	Predicted values are identical
Targets_all_lobula	HLH106	1	0	Predicted values are identical
Targets_all_lobula	MESR4	0.39	0	Predicted values are identical
Targets_all_lobula	CG2790	0.32	0	Predicted values are identical
Targets_all_lobula	CG8159	0.14	0	Predicted values are identical
Targets_all_lobula_filtered	Dip2	0	0	Predicted values are identical
Targets_all_lobula_filtered	CG12162	0	0	Predicted values are identical
Targets_all_lobula_filtered	MTA1-like	0	0	Predicted values are identical
Targets_all_lobula_filtered	CG10979	0	0	Predicted values are identical
Targets_all_lobula_filtered	CG1024	0	0	Predicted values are identical
Targets_all_lobula_filtered	Taf1	0	0	Predicted values are identical
Targets_all_lobula_filtered	CG1965	0	0	Predicted values are identical
Targets_all_lobula_filtered	stck	0	0	Predicted values are identical
Targets_all_lobula_filtered	CG8159	0	0	Predicted values are identical
Targets_all_lobula_filtered	ranshi	0	0	Predicted values are identical
Targets_all_lobula_filtered	hng2	0	0	Predicted values are identical
Targets_all_lobula_filtered	Kdm2	0	0	Predicted values are identical
Targets_all_lobula_filtered	sage	0	0	Predicted values are identical
Targets_all_lobula_filtered	CG45050	0	0	Predicted values are identical
Targets_all_lobula_filtered	CG16779	0	0	Predicted values are identical
Targets_all_lobula_filtered	CG8301	0	0	Predicted values are identical
Targets_all_lobula_filtered	Crc	0	0	Predicted values are identical
Targets_all_lobula_filtered	FoxP	0	0	Predicted values are identical
Targets_all_lobula_filtered	Glut4EF	0	0	Predicted values are identical
Targets_all_lobula_filtered	CG6254	0	0	Predicted values are identical
Targets_all_lobula_filtered	Rfx	0	0	Predicted values are identical
Targets_all_lobula_filtered	MED7	0	0	Predicted values are identical
Targets_all_lobula_filtered	CG4570	0	0	Predicted values are identical
Targets_all_lobula_filtered	CG6689	0	0	Predicted values are identical
Targets_all_lobula_filtered	CG31441	0	0	Predicted values are identical
Targets_all_lobula_filtered	CG31388	0	0	Predicted values are identical
Targets_all_lobula_filtered	Irbp	0	0	Predicted values are identical
Targets_all_lobula_filtered	CG14710	0	0	Predicted values are identical
Targets_all_lobula_filtered	CG14711	0	0	Predicted values are identical
Targets_all_lobula_filtered	CG6813	0	0	Predicted values are identical
Terminates_lamina	osa	1.41	0	Predicted values are identical
Terminates_lamina	CG6689	1.41	0	Predicted values are identical
Terminates_lamina	MBD-R2	1.4	0	Predicted values are identical
Terminates_lamina	CG6683	1.36	0	Predicted values are identical
Terminates_lamina	Crc	1	0	Predicted values are identical
Terminates_lamina	Glut4EF	1	0	Predicted values are identical
Terminates_lamina	CG31441	1	0	Predicted values are identical
Terminates_lamina	CG14711	1	0	Predicted values are identical
Terminates_lamina	sqz	1	0	Predicted values are identical
Terminates_lamina	CG4553	1	0	Predicted values are identical
Terminates_lamina	E(spl)m7-HLH	1	0	Predicted values are identical
Terminates_lamina	wdn	1	0	Predicted values are identical
Terminates_lamina	hng3	1	0	Predicted values are identical
Terminates_lamina	Mrtf	1	0	Predicted values are identical
Terminates_lamina	CG10147	1	0	Predicted values are identical
Terminates_lamina	MED4	1	0	Predicted values are identical
Terminates_lamina	Taf2	1	0	Predicted values are identical
Terminates_lamina	CG7839	1	0	Predicted values are identical
Terminates_lamina	CG17361	1	0	Predicted values are identical
Terminates_lamina	MED11	1	0	Predicted values are identical
Terminates_lamina	kin17	1	0	Predicted values are identical
Terminates_lamina	Rpb8	1	0	Predicted values are identical
Terminates_lamina	CG1620	1	0	Predicted values are identical
Terminates_lamina	Mef2	1	0	Predicted values are identical
Terminates_lamina	shn	1	0	Predicted values are identical
Terminates_lamina	RpIII128	1	0	Predicted values are identical
Terminates_lamina	CG8950	1	0	Predicted values are identical
Terminates_lamina	MESR4	1	0	Predicted values are identical
Terminates_lamina	Pcl	1	0	Predicted values are identical
Terminates_lamina	CG2790	1	0	Predicted values are identical
Terminates_M2	CHES-1-like	2.94	7.41	Predicted values are identical
Terminates_M2	NfI	2.56	7.41	Predicted values are identical
Terminates_M2	tai	2.4	7.41	Predicted values are identical
Terminates_M2	CG18262	2.17	7.41	Predicted values are identical
Terminates_M2	Ssrp	2	7.41	Predicted values are identical
Terminates_M2	ZnT49B	1.97	7.41	Predicted values are identical
Terminates_M2	ash2	1.85	7.41	Predicted values are identical
Terminates_M2	su(Hw)	1.71	7.41	Predicted values are identical
Terminates_M2	Atf6	1.68	7.41	Predicted values are identical
Terminates_M2	Taf4	1.66	7.41	Predicted values are identical
Terminates_M2	CG3815	1.51	7.41	Predicted values are identical
Terminates_M2	Atac2	1.42	7.41	Predicted values are identical
Terminates_M2	CG9799	1.41	7.41	Predicted values are identical
Terminates_M2	mrn	1.4	7.41	Predicted values are identical
Terminates_M2	stwl	1.37	7.41	Predicted values are identical
Terminates_M2	MTA1-like	1	7.41	Predicted values are identical
Terminates_M2	CG8301	1	7.41	Predicted values are identical
Terminates_M2	MED7	1	7.41	Predicted values are identical
Terminates_M2	CG31388	1	7.41	Predicted values are identical
Terminates_M2	CG12267	1	7.41	Predicted values are identical
Terminates_M2	Ravus	1	7.41	Predicted values are identical
Terminates_M2	CG31365	1	7.41	Predicted values are identical
Terminates_M2	CG1792	1	7.41	Predicted values are identical
Terminates_M2	Acf1	1	7.41	Predicted values are identical
Terminates_M2	CG1233	1	7.41	Predicted values are identical
Terminates_M2	MED30	1	7.41	Predicted values are identical
Terminates_M2	Mrtf	1	7.41	Predicted values are identical
Terminates_M2	scrt	1	7.41	Predicted values are identical
Terminates_M2	ERR	1	7.41	Predicted values are identical
Terminates_M2	CkIIalpha-i1	1	7.41	Predicted values are identical
Terminates_M3	CG7987	3.3	7.41	Predicted values are identical
Terminates_M3	pad	2.39	7.41	Predicted values are identical
Terminates_M3	CG4570	2.31	7.41	Predicted values are identical
Terminates_M3	CG15011	2.24	7.41	Predicted values are identical
Terminates_M3	CG10904	2.23	7.41	Predicted values are identical
Terminates_M3	ash1	1.96	7.41	Predicted values are identical
Terminates_M3	MESR4	1.77	7.41	Predicted values are identical
Terminates_M3	trx	1.73	7.41	Predicted values are identical
Terminates_M3	CG6813	1.72	7.41	Predicted values are identical
Terminates_M3	az2	1.69	7.41	Predicted values are identical
Terminates_M3	CG1792	1.69	7.41	Predicted values are identical
Terminates_M3	Crc	1.42	7.41	Predicted values are identical
Terminates_M3	ppl	1.42	7.41	Predicted values are identical
Terminates_M3	RpIII128	1.42	7.41	Predicted values are identical
Terminates_M3	CG9305	1.41	7.41	Predicted values are identical
Terminates_M3	CG3281	1.4	7.41	Predicted values are identical
Terminates_M3	CG7745	1.4	7.41	Predicted values are identical
Terminates_M3	MED15	1.4	7.41	Predicted values are identical
Terminates_M3	Plzf	1.39	7.41	Predicted values are identical
Terminates_M3	grau	1.38	7.41	Predicted values are identical
Terminates_M3	Opbp	1.34	7.41	Predicted values are identical
Terminates_M3	CG17359	1.34	7.41	Predicted values are identical
Terminates_M3	CR43671	1.28	7.41	Predicted values are identical
Terminates_M3	CG12162	1	7.41	Predicted values are identical
Terminates_M3	CG1024	1	7.41	Predicted values are identical
Terminates_M3	Taf1	1	7.41	Predicted values are identical
Terminates_M3	CG1965	1	7.41	Predicted values are identical
Terminates_M3	CG8159	1	7.41	Predicted values are identical
Terminates_M3	CG8301	1	7.41	Predicted values are identical
Terminates_M3	Ravus	1	7.41	Predicted values are identical
Terminates_M6	esn	2.95	7.41	Predicted values are identical
Terminates_M6	CG14441	2.5	7.41	Predicted values are identical
Terminates_M6	Rfx	1.63	7.41	Predicted values are identical
Terminates_M6	CG6813	1.55	7.41	Predicted values are identical
Terminates_M6	CG30020	1.52	7.41	Predicted values are identical
Terminates_M6	CG6163	1.42	7.41	Predicted values are identical
Terminates_M6	Atac1	1.42	7.41	Predicted values are identical
Terminates_M6	ranshi	1.41	7.41	Predicted values are identical
Terminates_M6	Ets97D	1.4	7.41	Predicted values are identical
Terminates_M6	CG32982	1.4	7.41	Predicted values are identical
Terminates_M6	Hbn_Opa_Slp	1.4	7.41	Predicted values are identical
Terminates_M6	CG17806	1.4	7.41	Predicted values are identical
Terminates_M6	Blimp-1	1.39	7.41	Predicted values are identical
Terminates_M6	jing	1.38	7.41	Predicted values are identical
Terminates_M6	Kdm2	1.31	7.41	Predicted values are identical
Terminates_M6	CG4936	1.27	7.41	Predicted values are identical
Terminates_M6	trr	1.2	7.41	Predicted values are identical
Terminates_M6	Su(z)2	1.12	7.41	Predicted values are identical
Terminates_M6	stck	1	7.41	Predicted values are identical
Terminates_M6	CG14710	1	7.41	Predicted values are identical
Terminates_M6	CG7518	1	7.41	Predicted values are identical
Terminates_M6	CG3995	1	7.41	Predicted values are identical
Terminates_M6	MED25	1	7.41	Predicted values are identical
Terminates_M6	CG4360	1	7.41	Predicted values are identical
Terminates_M6	cnc	1	7.41	Predicted values are identical
Terminates_M6	sima	1	7.41	Predicted values are identical
Terminates_M6	MED30	1	7.41	Predicted values are identical
Terminates_M6	CG12104	1	7.41	Predicted values are identical
Terminates_M6	MEP-1	1	7.41	Predicted values are identical
Terminates_M6	CG14965	1	7.41	Predicted values are identical
Terminates_M7	sage	1.73	0	Predicted values are identical
Terminates_M7	Bap170	1.73	0	Predicted values are identical
Terminates_M7	CG34422	1.72	0	Predicted values are identical
Terminates_M7	CG7101	1.42	0	Predicted values are identical
Terminates_M7	crm	1.41	0	Predicted values are identical
Terminates_M7	CG15365	1.41	0	Predicted values are identical
Terminates_M7	CG1529	1.4	0	Predicted values are identical
Terminates_M7	CG34376	1.39	0	Predicted values are identical
Terminates_M7	ewg	1.38	0	Predicted values are identical
Terminates_M7	Nelf-E	1.37	0	Predicted values are identical
Terminates_M7	CG9799	1.36	0	Predicted values are identical
Terminates_M7	msl-3	1.36	0	Predicted values are identical
Terminates_M7	CG32982	1.28	0	Predicted values are identical
Terminates_M7	CG31441	1.19	0	Predicted values are identical
Terminates_M7	Taf1	1	0	Predicted values are identical
Terminates_M7	ranshi	1	0	Predicted values are identical
Terminates_M7	CG31388	1	0	Predicted values are identical
Terminates_M7	osa	1	0	Predicted values are identical
Terminates_M7	CG4360	1	0	Predicted values are identical
Terminates_M7	bon	1	0	Predicted values are identical
Terminates_M7	cnc	1	0	Predicted values are identical
Terminates_M7	sba	1	0	Predicted values are identical
Terminates_M7	Hr96	1	0	Predicted values are identical
Terminates_M7	CG4553	1	0	Predicted values are identical
Terminates_M7	E(spl)m7-HLH	1	0	Predicted values are identical
Terminates_M7	CG1647	1	0	Predicted values are identical
Terminates_M7	sima	1	0	Predicted values are identical
Terminates_M7	Acf1	1	0	Predicted values are identical
Terminates_M7	Cdc5	1	0	Predicted values are identical
Terminates_M7	CG2199	1	0	Predicted values are identical
Terminates_M9	CG10904	3.28	7.41	Predicted values are identical
Terminates_M9	CG17829	3.12	7.41	Predicted values are identical
Terminates_M9	Hr96	2.81	7.41	Predicted values are identical
Terminates_M9	dwg	2.63	7.41	Predicted values are identical
Terminates_M9	ush	2.6	7.41	Predicted values are identical
Terminates_M9	CkIIalpha-i1	2.23	7.41	Predicted values are identical
Terminates_M9	CG2116	2.21	7.41	Predicted values are identical
Terminates_M9	Elp3	2.19	7.41	Predicted values are identical
Terminates_M9	CG17361	2.18	7.41	Predicted values are identical
Terminates_M9	Hth	1.99	7.41	Predicted values are identical
Terminates_M9	Side	1.99	7.41	Predicted values are identical
Terminates_M9	CG9799	1.99	7.41	Predicted values are identical
Terminates_M9	CG4854	1.99	7.41	Predicted values are identical
Terminates_M9	osa	1.98	7.41	Predicted values are identical
Terminates_M9	Hmg-2	1.73	7.41	Predicted values are identical
Terminates_M9	CG14711	1.73	7.41	Predicted values are identical
Terminates_M9	E(z)	1.72	7.41	Predicted values are identical
Terminates_M9	trx	1.72	7.41	Predicted values are identical
Terminates_M9	sqz	1.69	7.41	Predicted values are identical
Terminates_M9	CG18262	1.42	7.41	Predicted values are identical
Terminates_M9	TFAM	1.42	7.41	Predicted values are identical
Terminates_M9	kin17	1.42	7.41	Predicted values are identical
Terminates_M9	CG8314	1.42	7.41	Predicted values are identical
Terminates_M9	Brd8	1.41	7.41	Predicted values are identical
Terminates_M9	CG1529	1.41	7.41	Predicted values are identical
Terminates_M9	CG8301	1.41	7.41	Predicted values are identical
Terminates_M9	hng3	1.41	7.41	Predicted values are identical
Terminates_M9	tef	1.41	7.41	Predicted values are identical
Terminates_M9	Ravus	1.4	7.41	Predicted values are identical
Terminates_M9	CG32982	1.39	7.41	Predicted values are identical
Terminates_M10	CG10274	2.79	0	Predicted values are identical
Terminates_M10	ph-p	2.08	0	Predicted values are identical
Terminates_M10	ecd	1.95	0	Predicted values are identical
Terminates_M10	MED20	1.73	0	Predicted values are identical
Terminates_M10	CG7518	1.72	0	Predicted values are identical
Terminates_M10	mute	1.68	0	Predicted values are identical
Terminates_M10	mld	1.66	0	Predicted values are identical
Terminates_M10	mrn	1.65	0	Predicted values are identical
Terminates_M10	tef	1.62	0	Predicted values are identical
Terminates_M10	CG6907	1.5	0	Predicted values are identical
Terminates_M10	CG7987	1.5	0	Predicted values are identical
Terminates_M10	Brf	1.45	0	Predicted values are identical
Terminates_M10	su(Hw)	1.42	0	Predicted values are identical
Terminates_M10	CTPsyn	1.42	0	Predicted values are identical
Terminates_M10	CG1620	1.42	0	Predicted values are identical
Terminates_M10	ranshi	1.41	0	Predicted values are identical
Terminates_M10	Mrtf	1.41	0	Predicted values are identical
Terminates_M10	Tbp	1.41	0	Predicted values are identical
Terminates_M10	CG4854	1.41	0	Predicted values are identical
Terminates_M10	CG14438	1.41	0	Predicted values are identical
Terminates_M10	Opbp	1.4	0	Predicted values are identical
Terminates_M10	Octbeta2R	1.39	0	Predicted values are identical
Terminates_M10	CG34149	1.39	0	Predicted values are identical
Terminates_M10	mod	1.37	0	Predicted values are identical
Terminates_M10	ush	1.36	0	Predicted values are identical
Terminates_M10	chinmo	1.34	0	Predicted values are identical
Terminates_M10	FoxP	1.26	0	Predicted values are identical
Terminates_M10	MED7	1.2	0	Predicted values are identical
Terminates_M10	Blos1	1.15	0	Predicted values are identical
Terminates_M10	kin17	1.14	0	Predicted values are identical
Terminates_Lopc	Taf2	1.94	0	Predicted values are identical
Terminates_Lopc	MBD-R2	1.76	0	Predicted values are identical
Terminates_Lopc	CG5033	1.73	0	Predicted values are identical
Terminates_Lopc	MEP-1	1.73	0	Predicted values are identical
Terminates_Lopc	CG14965	1.73	0	Predicted values are identical
Terminates_Lopc	CG12219	1.72	0	Predicted values are identical
Terminates_Lopc	CG6276	1.71	0	Predicted values are identical
Terminates_Lopc	E(z)	1.7	0	Predicted values are identical
Terminates_Lopc	CG16863	1.62	0	Predicted values are identical
Terminates_Lopc	CG4936	1.54	0	Predicted values are identical
Terminates_Lopc	dwg	1.5	0	Predicted values are identical
Terminates_Lopc	ecd	1.43	0	Predicted values are identical
Terminates_Lopc	Hmg-2	1.42	0	Predicted values are identical
Terminates_Lopc	CG17568	1.42	0	Predicted values are identical
Terminates_Lopc	ZnT49B	1.41	0	Predicted values are identical
Terminates_Lopc	CG11723	1.41	0	Predicted values are identical
Terminates_Lopc	mod	1.41	0	Predicted values are identical
Terminates_Lopc	CG4424	1.41	0	Predicted values are identical
Terminates_Lopc	MED4	1.41	0	Predicted values are identical
Terminates_Lopc	CG6813	1.41	0	Predicted values are identical
Terminates_Lopc	Acf1	1.41	0	Predicted values are identical
Terminates_Lopc	CG10147	1.41	0	Predicted values are identical
Terminates_Lopc	chinmo	1.41	0	Predicted values are identical
Terminates_Lopc	CG8301	1.41	0	Predicted values are identical
Terminates_Lopc	Hr96	1.41	0	Predicted values are identical
Terminates_Lopc	Rack1	1.4	0	Predicted values are identical
Terminates_Lopc	osa	1.37	0	Predicted values are identical
Terminates_Lopc	phtf	1.36	0	Predicted values are identical
Terminates_Lopc	Atf-2	1.34	0	Predicted values are identical
Terminates_Lopc	CG17328	1.34	0	Predicted values are identical
Terminates_Lopd	vdOptix.vdVsx	1.73	0	Predicted values are identical
Terminates_Lopd	FoxP	1.73	0	Predicted values are identical
Terminates_Lopd	MESR4	1.41	0	Predicted values are identical
Terminates_Lopd	CG6683	1.41	0	Predicted values are identical
Terminates_Lopd	phtf	1.41	0	Predicted values are identical
Terminates_Lopd	CG17568	1.41	0	Predicted values are identical
Terminates_Lopd	CG1792	1.39	0	Predicted values are identical
Terminates_Lopd	Taf5	1.39	0	Predicted values are identical
Terminates_Lopd	CG4282	1.34	0	Predicted values are identical
Terminates_Lopd	Su(var)2-HP2	1.26	0	Predicted values are identical
Terminates_Lopd	CG13775	1.15	0	Predicted values are identical
Terminates_Lopd	CG30403	1.14	0	Predicted values are identical
Terminates_Lopd	CG12162	1	0	Predicted values are identical
Terminates_Lopd	CG1024	1	0	Predicted values are identical
Terminates_Lopd	CG4570	1	0	Predicted values are identical
Terminates_Lopd	CG12267	1	0	Predicted values are identical
Terminates_Lopd	CG7987	1	0	Predicted values are identical
Terminates_Lopd	Su(var)3-9	1	0	Predicted values are identical
Terminates_Lopd	CG3995	1	0	Predicted values are identical
Terminates_Lopd	bon	1	0	Predicted values are identical
Terminates_Lopd	CG31365	1	0	Predicted values are identical
Terminates_Lopd	CG1647	1	0	Predicted values are identical
Terminates_Lopd	CG12104	1	0	Predicted values are identical
Terminates_Lopd	CG7839	1	0	Predicted values are identical
Terminates_Lopd	CG6163	1	0	Predicted values are identical
Terminates_Lopd	TfIIEalpha	1	0	Predicted values are identical
Terminates_Lopd	mrn	1	0	Predicted values are identical
Terminates_Lopd	MED11	1	0	Predicted values are identical
Terminates_Lopd	ash1	1	0	Predicted values are identical
Terminates_Lopd	Rpb8	1	0	Predicted values are identical
Terminates_Lo1	MED30	3.68	7.69	Predicted values are identical
Terminates_Lo1	CG14710	1.96	7.69	Predicted values are identical
Terminates_Lo1	FoxP	1.87	7.69	Predicted values are identical
Terminates_Lo1	CG44002	1.82	7.69	Predicted values are identical
Terminates_Lo1	scrt	1.75	7.69	Predicted values are identical
Terminates_Lo1	CTPsyn	1.73	7.69	Predicted values are identical
Terminates_Lo1	CG6813	1.73	7.69	Predicted values are identical
Terminates_Lo1	CG3065	1.71	7.69	Predicted values are identical
Terminates_Lo1	CG13775	1.7	7.69	Predicted values are identical
Terminates_Lo1	CG43343	1.49	7.69	Predicted values are identical
Terminates_Lo1	Bka	1.49	7.69	Predicted values are identical
Terminates_Lo1	phtf	1.41	7.69	Predicted values are identical
Terminates_Lo1	Hmr	1.41	7.69	Predicted values are identical
Terminates_Lo1	CG1233	1.41	7.69	Predicted values are identical
Terminates_Lo1	CG14965	1.41	7.69	Predicted values are identical
Terminates_Lo1	tef	1.41	7.69	Predicted values are identical
Terminates_Lo1	Dip1	1.41	7.69	Predicted values are identical
Terminates_Lo1	Bx	1.41	7.69	Predicted values are identical
Terminates_Lo1	CG30403	1.39	7.69	Predicted values are identical
Terminates_Lo1	CG31441	1.36	7.69	Predicted values are identical
Terminates_Lo1	MESR4	1.35	7.69	Predicted values are identical
Terminates_Lo1	abo	1.34	7.69	Predicted values are identical
Terminates_Lo1	su(Hw)	1.25	7.69	Predicted values are identical
Terminates_Lo1	CG45050	1.23	7.69	Predicted values are identical
Terminates_Lo1	nerfin-1	1.18	7.69	Predicted values are identical
Terminates_Lo1	Bap170	1.16	7.69	Predicted values are identical
Terminates_Lo1	Kdm2	1.1	7.69	Predicted values are identical
Terminates_Lo1	Ets97D	1.06	7.69	Predicted values are identical
Terminates_Lo1	CG1965	1	7.69	Predicted values are identical
Terminates_Lo1	Glut4EF	1	7.69	Predicted values are identical
Terminates_Lo4	tai	3.7	11.54	Predicted values are identical
Terminates_Lo4	CG8216	3.1	11.54	Predicted values are identical
Terminates_Lo4	MED7	2.84	11.54	Predicted values are identical
Terminates_Lo4	CG6654	2.39	11.54	Predicted values are identical
Terminates_Lo4	CG6769	1.97	11.54	Predicted values are identical
Terminates_Lo4	Eip78C	1.96	11.54	Predicted values are identical
Terminates_Lo4	Ssl1	1.95	11.54	Predicted values are identical
Terminates_Lo4	CG16779	1.8	11.54	Predicted values are identical
Terminates_Lo4	MED30	1.73	11.54	Predicted values are identical
Terminates_Lo4	CG7839	1.73	11.54	Predicted values are identical
Terminates_Lo4	ash1	1.72	11.54	Predicted values are identical
Terminates_Lo4	kin17	1.71	11.54	Predicted values are identical
Terminates_Lo4	CG17806	1.7	11.54	Predicted values are identical
Terminates_Lo4	CG15601	1.6	11.54	Predicted values are identical
Terminates_Lo4	ush	1.5	11.54	Predicted values are identical
Terminates_Lo4	CkIIalpha-i1	1.42	11.54	Predicted values are identical
Terminates_Lo4	sima	1.41	11.54	Predicted values are identical
Terminates_Lo4	Kdm2	1.4	11.54	Predicted values are identical
Terminates_Lo4	MEP-1	1.4	11.54	Predicted values are identical
Terminates_Lo4	CG4676	1.4	11.54	Predicted values are identical
Terminates_Lo4	CG1647	1.38	11.54	Predicted values are identical
Terminates_Lo4	CG3838	1.38	11.54	Predicted values are identical
Terminates_Lo4	Hr96	1.38	11.54	Predicted values are identical
Terminates_Lo4	stck	1.37	11.54	Predicted values are identical
Terminates_Lo4	Dref	1.36	11.54	Predicted values are identical
Terminates_Lo4	CG12219	1.34	11.54	Predicted values are identical
Terminates_Lo4	phtf	1.33	11.54	Predicted values are identical
Terminates_Lo4	Crc	1.33	11.54	Predicted values are identical
Terminates_Lo4	Hr4	1.25	11.54	Predicted values are identical
Terminates_Lo4	CG34376	1.24	11.54	Predicted values are identical
Terminates_Lo5	CG11723	3.34	11.54	Predicted values are identical
Terminates_Lo5	shn	2.47	11.54	Predicted values are identical
Terminates_Lo5	e(y)3	2.44	11.54	Predicted values are identical
Terminates_Lo5	CG13894	1.94	11.54	Predicted values are identical
Terminates_Lo5	CG8578	1.88	11.54	Predicted values are identical
Terminates_Lo5	Dref	1.87	11.54	Predicted values are identical
Terminates_Lo5	CG13123	1.66	11.54	Predicted values are identical
Terminates_Lo5	CG1024	1.59	11.54	Predicted values are identical
Terminates_Lo5	CG4854	1.56	11.54	Predicted values are identical
Terminates_Lo5	CG8950	1.5	11.54	Predicted values are identical
Terminates_Lo5	CG8159	1.47	11.54	Predicted values are identical
Terminates_Lo5	trr	1.41	11.54	Predicted values are identical
Terminates_Lo5	RpIII128	1.41	11.54	Predicted values are identical
Terminates_Lo5	CG12162	1.4	11.54	Predicted values are identical
Terminates_Lo5	crm	1.39	11.54	Predicted values are identical
Terminates_Lo5	CG16779	1.37	11.54	Predicted values are identical
Terminates_Lo5	brk	1.35	11.54	Predicted values are identical
Terminates_Lo5	HLH106	1.34	11.54	Predicted values are identical
Terminates_Lo5	Kdm4A	1.32	11.54	Predicted values are identical
Terminates_Lo5	CG9215	1.31	11.54	Predicted values are identical
Terminates_Lo5	CG10274	1.18	11.54	Predicted values are identical
Terminates_Lo5	usp	1.16	11.54	Predicted values are identical
Terminates_Lo5	Mitf	1.15	11.54	Predicted values are identical
Terminates_Lo5	CG6276	1.13	11.54	Predicted values are identical
Terminates_Lo5	CG14711	1.13	11.54	Predicted values are identical
Terminates_Lo5	CG13775	1.07	11.54	Predicted values are identical
Terminates_Lo5	CG34422	1.06	11.54	Predicted values are identical
Terminates_Lo5	MTA1-like	1	11.54	Predicted values are identical
Terminates_Lo5	CG1965	1	11.54	Predicted values are identical
Terminates_Lo5	CG6813	1	11.54	Predicted values are identical
sends_synaptic_output_to_region_M1	CG10565	2.85	16	Predicted values are identical
sends_synaptic_output_to_region_M1	ush	2.2	16	Predicted values are identical
sends_synaptic_output_to_region_M1	CG5953	1.92	16	Predicted values are identical
sends_synaptic_output_to_region_M1	CG4570	1.86	16	Predicted values are identical
sends_synaptic_output_to_region_M1	stwl	1.73	16	Predicted values are identical
sends_synaptic_output_to_region_M1	Atf6	1.73	16	Predicted values are identical
sends_synaptic_output_to_region_M1	CG34149	1.72	16	Predicted values are identical
sends_synaptic_output_to_region_M1	CG3919	1.69	16	Predicted values are identical
sends_synaptic_output_to_region_M1	CG12162	1.54	16	Predicted values are identical
sends_synaptic_output_to_region_M1	CG18262	1.47	16	Predicted values are identical
sends_synaptic_output_to_region_M1	Sap30	1.47	16	Predicted values are identical
sends_synaptic_output_to_region_M1	Atac2	1.42	16	Predicted values are identical
sends_synaptic_output_to_region_M1	Side	1.42	16	Predicted values are identical
sends_synaptic_output_to_region_M1	Nelf-E	1.41	16	Predicted values are identical
sends_synaptic_output_to_region_M1	CG6907	1.41	16	Predicted values are identical
sends_synaptic_output_to_region_M1	CG7745	1.41	16	Predicted values are identical
sends_synaptic_output_to_region_M1	Bka	1.4	16	Predicted values are identical
sends_synaptic_output_to_region_M1	Opbp	1.4	16	Predicted values are identical
sends_synaptic_output_to_region_M1	CG8281	1.38	16	Predicted values are identical
sends_synaptic_output_to_region_M1	Su(z)2	1.38	16	Predicted values are identical
sends_synaptic_output_to_region_M1	MED7	1.37	16	Predicted values are identical
sends_synaptic_output_to_region_M1	Mes4	1.34	16	Predicted values are identical
sends_synaptic_output_to_region_M1	CG34376	1.31	16	Predicted values are identical
sends_synaptic_output_to_region_M1	CG9215	1.22	16	Predicted values are identical
sends_synaptic_output_to_region_M1	CG12768	1.13	16	Predicted values are identical
sends_synaptic_output_to_region_M1	cnc	1.11	16	Predicted values are identical
sends_synaptic_output_to_region_M1	dwg	1.03	16	Predicted values are identical
sends_synaptic_output_to_region_M1	Dh44-R2	1.03	16	Predicted values are identical
sends_synaptic_output_to_region_M1	CG31441	1	16	Predicted values are identical
sends_synaptic_output_to_region_M1	CG6813	1	16	Predicted values are identical
sends_synaptic_output_to_region_M2	tef	3.48	16.67	Predicted values are identical
sends_synaptic_output_to_region_M2	vdDpp.vdOptix	2.53	16.67	Predicted values are identical
sends_synaptic_output_to_region_M2	Slp_D	2.4	16.67	Predicted values are identical
sends_synaptic_output_to_region_M2	CG14711	2.11	16.67	Predicted values are identical
sends_synaptic_output_to_region_M2	NfI	2.1	16.67	Predicted values are identical
sends_synaptic_output_to_region_M2	CG4553	2.06	16.67	Predicted values are identical
sends_synaptic_output_to_region_M2	CG44002	2.05	16.67	Predicted values are identical
sends_synaptic_output_to_region_M2	dwg	1.94	16.67	Predicted values are identical
sends_synaptic_output_to_region_M2	sqz	1.92	16.67	Predicted values are identical
sends_synaptic_output_to_region_M2	nerfin-1	1.85	16.67	Predicted values are identical
sends_synaptic_output_to_region_M2	CG2116	1.73	16.67	Predicted values are identical
sends_synaptic_output_to_region_M2	ecd	1.73	16.67	Predicted values are identical
sends_synaptic_output_to_region_M2	Rabex-5	1.72	16.67	Predicted values are identical
sends_synaptic_output_to_region_M2	Nufip	1.7	16.67	Predicted values are identical
sends_synaptic_output_to_region_M2	Dip1	1.66	16.67	Predicted values are identical
sends_synaptic_output_to_region_M2	CkIIalpha-i1	1.63	16.67	Predicted values are identical
sends_synaptic_output_to_region_M2	TH1	1.63	16.67	Predicted values are identical
sends_synaptic_output_to_region_M2	Taf4	1.61	16.67	Predicted values are identical
sends_synaptic_output_to_region_M2	nvy	1.59	16.67	Predicted values are identical
sends_synaptic_output_to_region_M2	CG10147	1.55	16.67	Predicted values are identical
sends_synaptic_output_to_region_M2	Bap170	1.48	16.67	Predicted values are identical
sends_synaptic_output_to_region_M2	CG4676	1.46	16.67	Predicted values are identical
sends_synaptic_output_to_region_M2	osa	1.42	16.67	Predicted values are identical
sends_synaptic_output_to_region_M2	CG12162	1.41	16.67	Predicted values are identical
sends_synaptic_output_to_region_M2	l(2)k10201	1.41	16.67	Predicted values are identical
sends_synaptic_output_to_region_M2	wdn	1.41	16.67	Predicted values are identical
sends_synaptic_output_to_region_M2	Kdm2	1.41	16.67	Predicted values are identical
sends_synaptic_output_to_region_M2	CG13775	1.38	16.67	Predicted values are identical
sends_synaptic_output_to_region_M2	sage	1.38	16.67	Predicted values are identical
sends_synaptic_output_to_region_M2	Pcl	1.38	16.67	Predicted values are identical
sends_synaptic_output_to_region_M3	Bka	5.31	36.36	Predicted values are identical
sends_synaptic_output_to_region_M3	ash2	3.94	36.36	Predicted values are identical
sends_synaptic_output_to_region_M3	MED30	3.67	36.36	Predicted values are identical
sends_synaptic_output_to_region_M3	TFAM	2.63	36.36	Predicted values are identical
sends_synaptic_output_to_region_M3	Blimp-1	2.53	36.36	Predicted values are identical
sends_synaptic_output_to_region_M3	bigmax	2.5	36.36	Predicted values are identical
sends_synaptic_output_to_region_M3	az2	2.24	36.36	Predicted values are identical
sends_synaptic_output_to_region_M3	trem	2.23	36.36	Predicted values are identical
sends_synaptic_output_to_region_M3	CG30403	2.21	36.36	Predicted values are identical
sends_synaptic_output_to_region_M3	phtf	2.17	36.36	Predicted values are identical
sends_synaptic_output_to_region_M3	MED7	2.1	36.36	Predicted values are identical
sends_synaptic_output_to_region_M3	CG1529	1.94	36.36	Predicted values are identical
sends_synaptic_output_to_region_M3	scrt	1.9	36.36	Predicted values are identical
sends_synaptic_output_to_region_M3	dom	1.84	36.36	Predicted values are identical
sends_synaptic_output_to_region_M3	CG10631	1.82	36.36	Predicted values are identical
sends_synaptic_output_to_region_M3	Hmr	1.73	36.36	Predicted values are identical
sends_synaptic_output_to_region_M3	Eip78C	1.72	36.36	Predicted values are identical
sends_synaptic_output_to_region_M3	Set2	1.7	36.36	Predicted values are identical
sends_synaptic_output_to_region_M3	CG4676	1.7	36.36	Predicted values are identical
sends_synaptic_output_to_region_M3	CG6907	1.67	36.36	Predicted values are identical
sends_synaptic_output_to_region_M3	Lhr	1.65	36.36	Predicted values are identical
sends_synaptic_output_to_region_M3	MESR4	1.64	36.36	Predicted values are identical
sends_synaptic_output_to_region_M3	vdDpp.vdOptix	1.62	36.36	Predicted values are identical
sends_synaptic_output_to_region_M3	su(Hw)	1.61	36.36	Predicted values are identical
sends_synaptic_output_to_region_M3	CG12659	1.57	36.36	Predicted values are identical
sends_synaptic_output_to_region_M3	CG4570	1.52	36.36	Predicted values are identical
sends_synaptic_output_to_region_M3	MED25	1.48	36.36	Predicted values are identical
sends_synaptic_output_to_region_M3	CG8301	1.42	36.36	Predicted values are identical
sends_synaptic_output_to_region_M3	CG3995	1.41	36.36	Predicted values are identical
sends_synaptic_output_to_region_M3	Mes4	1.41	36.36	Predicted values are identical
sends_synaptic_output_to_region_M4	tai	2.51	13.64	Predicted values are identical
sends_synaptic_output_to_region_M4	esn	2.18	13.64	Predicted values are identical
sends_synaptic_output_to_region_M4	Mes4	1.97	13.64	Predicted values are identical
sends_synaptic_output_to_region_M4	Br140	1.79	13.64	Predicted values are identical
sends_synaptic_output_to_region_M4	CG7928	1.73	13.64	Predicted values are identical
sends_synaptic_output_to_region_M4	Plzf	1.73	13.64	Predicted values are identical
sends_synaptic_output_to_region_M4	cnc	1.72	13.64	Predicted values are identical
sends_synaptic_output_to_region_M4	chinmo	1.72	13.64	Predicted values are identical
sends_synaptic_output_to_region_M4	kin17	1.66	13.64	Predicted values are identical
sends_synaptic_output_to_region_M4	CG4854	1.66	13.64	Predicted values are identical
sends_synaptic_output_to_region_M4	CG6163	1.65	13.64	Predicted values are identical
sends_synaptic_output_to_region_M4	CG11906	1.62	13.64	Predicted values are identical
sends_synaptic_output_to_region_M4	TFAM	1.62	13.64	Predicted values are identical
sends_synaptic_output_to_region_M4	Brd8	1.62	13.64	Predicted values are identical
sends_synaptic_output_to_region_M4	CG14200	1.59	13.64	Predicted values are identical
sends_synaptic_output_to_region_M4	Atf6	1.42	13.64	Predicted values are identical
sends_synaptic_output_to_region_M4	Bap170	1.41	13.64	Predicted values are identical
sends_synaptic_output_to_region_M4	CG12219	1.41	13.64	Predicted values are identical
sends_synaptic_output_to_region_M4	CG31441	1.41	13.64	Predicted values are identical
sends_synaptic_output_to_region_M4	CG3281	1.41	13.64	Predicted values are identical
sends_synaptic_output_to_region_M4	CG6276	1.41	13.64	Predicted values are identical
sends_synaptic_output_to_region_M4	CG3995	1.4	13.64	Predicted values are identical
sends_synaptic_output_to_region_M4	CG7101	1.39	13.64	Predicted values are identical
sends_synaptic_output_to_region_M4	Usf	1.39	13.64	Predicted values are identical
sends_synaptic_output_to_region_M4	Rack1	1.39	13.64	Predicted values are identical
sends_synaptic_output_to_region_M4	CG14711	1.38	13.64	Predicted values are identical
sends_synaptic_output_to_region_M4	Hr96	1.37	13.64	Predicted values are identical
sends_synaptic_output_to_region_M4	CG13775	1.34	13.64	Predicted values are identical
sends_synaptic_output_to_region_M4	Mitf	1.34	13.64	Predicted values are identical
sends_synaptic_output_to_region_M4	CG10147	1.26	13.64	Predicted values are identical
sends_synaptic_output_to_region_M5	CG10904	4.97	20.83	Predicted values are identical
sends_synaptic_output_to_region_M5	CG12659	3.29	20.83	Predicted values are identical
sends_synaptic_output_to_region_M5	Fen1	2.77	20.83	Predicted values are identical
sends_synaptic_output_to_region_M5	Mrtf	2.1	20.83	Predicted values are identical
sends_synaptic_output_to_region_M5	CG8281	1.97	20.83	Predicted values are identical
sends_synaptic_output_to_region_M5	stc	1.82	20.83	Predicted values are identical
sends_synaptic_output_to_region_M5	Dh44-R2	1.69	20.83	Predicted values are identical
sends_synaptic_output_to_region_M5	phtf	1.68	20.83	Predicted values are identical
sends_synaptic_output_to_region_M5	dom	1.63	20.83	Predicted values are identical
sends_synaptic_output_to_region_M5	FoxP	1.62	20.83	Predicted values are identical
sends_synaptic_output_to_region_M5	CG14200	1.45	20.83	Predicted values are identical
sends_synaptic_output_to_region_M5	grau	1.42	20.83	Predicted values are identical
sends_synaptic_output_to_region_M5	CG2116	1.41	20.83	Predicted values are identical
sends_synaptic_output_to_region_M5	l(3)mbt	1.41	20.83	Predicted values are identical
sends_synaptic_output_to_region_M5	CG30403	1.4	20.83	Predicted values are identical
sends_synaptic_output_to_region_M5	Crc	1.4	20.83	Predicted values are identical
sends_synaptic_output_to_region_M5	CG31441	1.4	20.83	Predicted values are identical
sends_synaptic_output_to_region_M5	trx	1.39	20.83	Predicted values are identical
sends_synaptic_output_to_region_M5	Su(var)3-9	1.39	20.83	Predicted values are identical
sends_synaptic_output_to_region_M5	Sap30	1.38	20.83	Predicted values are identical
sends_synaptic_output_to_region_M5	CG18262	1.37	20.83	Predicted values are identical
sends_synaptic_output_to_region_M5	CG2790	1.34	20.83	Predicted values are identical
sends_synaptic_output_to_region_M5	wdn	1.32	20.83	Predicted values are identical
sends_synaptic_output_to_region_M5	Irbp	1.32	20.83	Predicted values are identical
sends_synaptic_output_to_region_M5	bigmax	1.3	20.83	Predicted values are identical
sends_synaptic_output_to_region_M5	CG16863	1.29	20.83	Predicted values are identical
sends_synaptic_output_to_region_M5	MED20	1.28	20.83	Predicted values are identical
sends_synaptic_output_to_region_M5	CG4707	1.14	20.83	Predicted values are identical
sends_synaptic_output_to_region_M5	sage	1.07	20.83	Predicted values are identical
sends_synaptic_output_to_region_M5	Atac1	1.03	20.83	Predicted values are identical
sends_synaptic_output_to_region_M6	pita	3.31	13.04	Predicted values are identical
sends_synaptic_output_to_region_M6	CG14441	2.8	13.04	Predicted values are identical
sends_synaptic_output_to_region_M6	CG1647	2.36	13.04	Predicted values are identical
sends_synaptic_output_to_region_M6	Trf	1.87	13.04	Predicted values are identical
sends_synaptic_output_to_region_M6	MED25	1.82	13.04	Predicted values are identical
sends_synaptic_output_to_region_M6	Irbp	1.71	13.04	Predicted values are identical
sends_synaptic_output_to_region_M6	CG6765	1.7	13.04	Predicted values are identical
sends_synaptic_output_to_region_M6	sqz	1.69	13.04	Predicted values are identical
sends_synaptic_output_to_region_M6	Rack1	1.65	13.04	Predicted values are identical
sends_synaptic_output_to_region_M6	CG17186	1.61	13.04	Predicted values are identical
sends_synaptic_output_to_region_M6	CG6276	1.53	13.04	Predicted values are identical
sends_synaptic_output_to_region_M6	CG15365	1.42	13.04	Predicted values are identical
sends_synaptic_output_to_region_M6	CG1792	1.41	13.04	Predicted values are identical
sends_synaptic_output_to_region_M6	CG32700	1.41	13.04	Predicted values are identical
sends_synaptic_output_to_region_M6	CkIIalpha-i1	1.4	13.04	Predicted values are identical
sends_synaptic_output_to_region_M6	vdVsx	1.39	13.04	Predicted values are identical
sends_synaptic_output_to_region_M6	Bka	1.37	13.04	Predicted values are identical
sends_synaptic_output_to_region_M6	CG17568	1.37	13.04	Predicted values are identical
sends_synaptic_output_to_region_M6	bigmax	1.3	13.04	Predicted values are identical
sends_synaptic_output_to_region_M6	CG7101	1.29	13.04	Predicted values are identical
sends_synaptic_output_to_region_M6	l(3)mbt	1.28	13.04	Predicted values are identical
sends_synaptic_output_to_region_M6	ecd	1.21	13.04	Predicted values are identical
sends_synaptic_output_to_region_M6	CG43343	1.2	13.04	Predicted values are identical
sends_synaptic_output_to_region_M6	CG7839	1.15	13.04	Predicted values are identical
sends_synaptic_output_to_region_M6	scrt	1.06	13.04	Predicted values are identical
sends_synaptic_output_to_region_M6	CG12267	1.01	13.04	Predicted values are identical
sends_synaptic_output_to_region_M6	Taf1	1	13.04	Predicted values are identical
sends_synaptic_output_to_region_M6	trx	1	13.04	Predicted values are identical
sends_synaptic_output_to_region_M6	CG11317	1	13.04	Predicted values are identical
sends_synaptic_output_to_region_M6	mod	1	13.04	Predicted values are identical
sends_synaptic_output_to_region_M8	bs	4.88	22.73	Predicted values are identical
sends_synaptic_output_to_region_M8	PHDP	3.73	22.73	Predicted values are identical
sends_synaptic_output_to_region_M8	CG15011	3.54	22.73	Predicted values are identical
sends_synaptic_output_to_region_M8	CG8314	3.38	22.73	Predicted values are identical
sends_synaptic_output_to_region_M8	CG16779	3.23	22.73	Predicted values are identical
sends_synaptic_output_to_region_M8	CG11906	2.81	22.73	Predicted values are identical
sends_synaptic_output_to_region_M8	CG12768	2.43	22.73	Predicted values are identical
sends_synaptic_output_to_region_M8	CG17829	2.34	22.73	Predicted values are identical
sends_synaptic_output_to_region_M8	Pbp45	2.29	22.73	Predicted values are identical
sends_synaptic_output_to_region_M8	CG34422	2.12	22.73	Predicted values are identical
sends_synaptic_output_to_region_M8	trem	2.04	22.73	Predicted values are identical
sends_synaptic_output_to_region_M8	CG44002	2	22.73	Predicted values are identical
sends_synaptic_output_to_region_M8	HLH106	1.89	22.73	Predicted values are identical
sends_synaptic_output_to_region_M8	Glut4EF	1.88	22.73	Predicted values are identical
sends_synaptic_output_to_region_M8	Mitf	1.73	22.73	Predicted values are identical
sends_synaptic_output_to_region_M8	Blimp-1	1.72	22.73	Predicted values are identical
sends_synaptic_output_to_region_M8	crm	1.71	22.73	Predicted values are identical
sends_synaptic_output_to_region_M8	ewg	1.68	22.73	Predicted values are identical
sends_synaptic_output_to_region_M8	sba	1.63	22.73	Predicted values are identical
sends_synaptic_output_to_region_M8	CG7745	1.58	22.73	Predicted values are identical
sends_synaptic_output_to_region_M8	CG10209	1.52	22.73	Predicted values are identical
sends_synaptic_output_to_region_M8	trx	1.47	22.73	Predicted values are identical
sends_synaptic_output_to_region_M8	pad	1.46	22.73	Predicted values are identical
sends_synaptic_output_to_region_M8	Pcl	1.41	22.73	Predicted values are identical
sends_synaptic_output_to_region_M8	CG13775	1.41	22.73	Predicted values are identical
sends_synaptic_output_to_region_M8	Dip1	1.41	22.73	Predicted values are identical
sends_synaptic_output_to_region_M8	CG11723	1.39	22.73	Predicted values are identical
sends_synaptic_output_to_region_M8	egg	1.36	22.73	Predicted values are identical
sends_synaptic_output_to_region_M8	Taf5	1.34	22.73	Predicted values are identical
sends_synaptic_output_to_region_M8	nerfin-1	1.32	22.73	Predicted values are identical
sends_synaptic_output_to_region_M9	CG16779	6.38	21.74	0.707106781186548
sends_synaptic_output_to_region_M9	CG6683	5.92	21.74	0.707106781186548
sends_synaptic_output_to_region_M9	Hmg-2	5.37	21.74	0.707106781186548
sends_synaptic_output_to_region_M9	CG30020	4.49	21.74	0.707106781186548
sends_synaptic_output_to_region_M9	Opbp	4.44	21.74	0.707106781186548
sends_synaptic_output_to_region_M9	nerfin-1	4.31	21.74	0.707106781186548
sends_synaptic_output_to_region_M9	Hth_Opa	3.51	21.74	0.707106781186548
sends_synaptic_output_to_region_M9	Eip78C	3.5	21.74	0.707106781186548
sends_synaptic_output_to_region_M9	CG5953	3.47	21.74	0.707106781186548
sends_synaptic_output_to_region_M9	sba	3.24	21.74	0.707106781186548
sends_synaptic_output_to_region_M9	CG6765	3.09	21.74	0.707106781186548
sends_synaptic_output_to_region_M9	scrt	2.97	21.74	0.707106781186548
sends_synaptic_output_to_region_M9	CG8301	2.83	21.74	0.707106781186548
sends_synaptic_output_to_region_M9	CG7839	2.69	21.74	0.707106781186548
sends_synaptic_output_to_region_M9	CG17361	2.6	21.74	0.707106781186548
sends_synaptic_output_to_region_M9	FoxP	2.47	21.74	0.707106781186548
sends_synaptic_output_to_region_M9	CG8216	2.32	21.74	0.707106781186548
sends_synaptic_output_to_region_M9	CG3065	2.28	21.74	0.707106781186548
sends_synaptic_output_to_region_M9	CG8314	2.18	21.74	0.707106781186548
sends_synaptic_output_to_region_M9	CTPsyn	2.18	21.74	0.707106781186548
sends_synaptic_output_to_region_M9	Rfx	2.13	21.74	0.707106781186548
sends_synaptic_output_to_region_M9	MED4	2.01	21.74	0.707106781186548
sends_synaptic_output_to_region_M9	CG30403	1.99	21.74	0.707106781186548
sends_synaptic_output_to_region_M9	Atac1	1.88	21.74	0.707106781186548
sends_synaptic_output_to_region_M9	Hr4	1.79	21.74	0.707106781186548
sends_synaptic_output_to_region_M9	CG15011	1.71	21.74	0.707106781186548
sends_synaptic_output_to_region_M9	TfIIEalpha	1.7	21.74	0.707106781186548
sends_synaptic_output_to_region_M9	CG15601	1.65	21.74	0.707106781186548
sends_synaptic_output_to_region_M9	shn	1.56	21.74	0.707106781186548
sends_synaptic_output_to_region_M9	CG4360	1.53	21.74	0.707106781186548
sends_synaptic_output_to_region_M10	Dref	2.74	12.5	Predicted values are identical
sends_synaptic_output_to_region_M10	Blos1	2.18	12.5	Predicted values are identical
sends_synaptic_output_to_region_M10	Tfb1	2	12.5	Predicted values are identical
sends_synaptic_output_to_region_M10	CG15011	1.98	12.5	Predicted values are identical
sends_synaptic_output_to_region_M10	CG8301	1.8	12.5	Predicted values are identical
sends_synaptic_output_to_region_M10	CG10979	1.73	12.5	Predicted values are identical
sends_synaptic_output_to_region_M10	Bap170	1.73	12.5	Predicted values are identical
sends_synaptic_output_to_region_M10	CG10631	1.73	12.5	Predicted values are identical
sends_synaptic_output_to_region_M10	MEP-1	1.72	12.5	Predicted values are identical
sends_synaptic_output_to_region_M10	TfIIEalpha	1.72	12.5	Predicted values are identical
sends_synaptic_output_to_region_M10	mrn	1.7	12.5	Predicted values are identical
sends_synaptic_output_to_region_M10	Ssl1	1.62	12.5	Predicted values are identical
sends_synaptic_output_to_region_M10	wdn	1.58	12.5	Predicted values are identical
sends_synaptic_output_to_region_M10	CG8159	1.41	12.5	Predicted values are identical
sends_synaptic_output_to_region_M10	Dh44-R2	1.41	12.5	Predicted values are identical
sends_synaptic_output_to_region_M10	phtf	1.4	12.5	Predicted values are identical
sends_synaptic_output_to_region_M10	Rfx	1.4	12.5	Predicted values are identical
sends_synaptic_output_to_region_M10	Cdc5	1.4	12.5	Predicted values are identical
sends_synaptic_output_to_region_M10	ash1	1.39	12.5	Predicted values are identical
sends_synaptic_output_to_region_M10	Rbf	1.39	12.5	Predicted values are identical
sends_synaptic_output_to_region_M10	NfI	1.34	12.5	Predicted values are identical
sends_synaptic_output_to_region_M10	brk	1.33	12.5	Predicted values are identical
sends_synaptic_output_to_region_M10	Ets97D	1.32	12.5	Predicted values are identical
sends_synaptic_output_to_region_M10	MESR4	1.29	12.5	Predicted values are identical
sends_synaptic_output_to_region_M10	Bx	1.23	12.5	Predicted values are identical
sends_synaptic_output_to_region_M10	CG6689	1.21	12.5	Predicted values are identical
sends_synaptic_output_to_region_M10	CG14441	1.09	12.5	Predicted values are identical
sends_synaptic_output_to_region_M10	CTPsyn	1.08	12.5	Predicted values are identical
sends_synaptic_output_to_region_M10	CG5033	1.07	12.5	Predicted values are identical
sends_synaptic_output_to_region_M10	CG12768	1.07	12.5	Predicted values are identical
sends_synaptic_output_to_region_Lop3	Tusp	3.67	7.69	Predicted values are identical
sends_synaptic_output_to_region_Lop3	CG10979	2.99	7.69	Predicted values are identical
sends_synaptic_output_to_region_Lop3	CG2129	1.73	7.69	Predicted values are identical
sends_synaptic_output_to_region_Lop3	Atac2	1.69	7.69	Predicted values are identical
sends_synaptic_output_to_region_Lop3	TFAM	1.67	7.69	Predicted values are identical
sends_synaptic_output_to_region_Lop3	NfI	1.65	7.69	Predicted values are identical
sends_synaptic_output_to_region_Lop3	CG44002	1.64	7.69	Predicted values are identical
sends_synaptic_output_to_region_Lop3	CG4936	1.61	7.69	Predicted values are identical
sends_synaptic_output_to_region_Lop3	Mef2	1.42	7.69	Predicted values are identical
sends_synaptic_output_to_region_Lop3	CG6689	1.42	7.69	Predicted values are identical
sends_synaptic_output_to_region_Lop3	Tfb1	1.42	7.69	Predicted values are identical
sends_synaptic_output_to_region_Lop3	Mitf	1.42	7.69	Predicted values are identical
sends_synaptic_output_to_region_Lop3	CG5033	1.41	7.69	Predicted values are identical
sends_synaptic_output_to_region_Lop3	CG10274	1.41	7.69	Predicted values are identical
sends_synaptic_output_to_region_Lop3	Atf-2	1.41	7.69	Predicted values are identical
sends_synaptic_output_to_region_Lop3	CR43671	1.41	7.69	Predicted values are identical
sends_synaptic_output_to_region_Lop3	MED15	1.41	7.69	Predicted values are identical
sends_synaptic_output_to_region_Lop3	CG12768	1.4	7.69	Predicted values are identical
sends_synaptic_output_to_region_Lop3	CG9305	1.39	7.69	Predicted values are identical
sends_synaptic_output_to_region_Lop3	ecd	1.38	7.69	Predicted values are identical
sends_synaptic_output_to_region_Lop3	Pbp45	1.37	7.69	Predicted values are identical
sends_synaptic_output_to_region_Lop3	MED20	1.36	7.69	Predicted values are identical
sends_synaptic_output_to_region_Lop3	Taf1	1.35	7.69	Predicted values are identical
sends_synaptic_output_to_region_Lop3	ranshi	1.19	7.69	Predicted values are identical
sends_synaptic_output_to_region_Lop3	e(y)3	1.08	7.69	Predicted values are identical
sends_synaptic_output_to_region_Lop3	sage	1	7.69	Predicted values are identical
sends_synaptic_output_to_region_Lop3	MED7	1	7.69	Predicted values are identical
sends_synaptic_output_to_region_Lop3	pad	1	7.69	Predicted values are identical
sends_synaptic_output_to_region_Lop3	sqz	1	7.69	Predicted values are identical
sends_synaptic_output_to_region_Lop3	CG17186	1	7.69	Predicted values are identical
sends_synaptic_output_to_region_Lop4	dom	1.4	0	Predicted values are identical
sends_synaptic_output_to_region_Lop4	CG16779	1	0	Predicted values are identical
sends_synaptic_output_to_region_Lop4	CG7518	1	0	Predicted values are identical
sends_synaptic_output_to_region_Lop4	su(Hw)	1	0	Predicted values are identical
sends_synaptic_output_to_region_Lop4	CG6276	1	0	Predicted values are identical
sends_synaptic_output_to_region_Lop4	CG4424	1	0	Predicted values are identical
sends_synaptic_output_to_region_Lop4	trem	1	0	Predicted values are identical
sends_synaptic_output_to_region_Lop4	Hr96	1	0	Predicted values are identical
sends_synaptic_output_to_region_Lop4	CG4553	1	0	Predicted values are identical
sends_synaptic_output_to_region_Lop4	bigmax	1	0	Predicted values are identical
sends_synaptic_output_to_region_Lop4	msl-3	1	0	Predicted values are identical
sends_synaptic_output_to_region_Lop4	Nelf-E	1	0	Predicted values are identical
sends_synaptic_output_to_region_Lop4	CG7839	1	0	Predicted values are identical
sends_synaptic_output_to_region_Lop4	CG17361	1	0	Predicted values are identical
sends_synaptic_output_to_region_Lop4	CkIIalpha-i1	1	0	Predicted values are identical
sends_synaptic_output_to_region_Lop4	kin17	1	0	Predicted values are identical
sends_synaptic_output_to_region_Lop4	Rpb8	1	0	Predicted values are identical
sends_synaptic_output_to_region_Lop4	CG1620	1	0	Predicted values are identical
sends_synaptic_output_to_region_Lop4	CG7745	1	0	Predicted values are identical
sends_synaptic_output_to_region_Lop4	CG10209	1	0	Predicted values are identical
sends_synaptic_output_to_region_Lop4	PHDP	1	0	Predicted values are identical
sends_synaptic_output_to_region_Lop4	ewg	1	0	Predicted values are identical
sends_synaptic_output_to_region_Lop4	CG15601	1	0	Predicted values are identical
sends_synaptic_output_to_region_Lop4	CG8924	1	0	Predicted values are identical
sends_synaptic_output_to_region_Lop4	CG7101	1	0	Predicted values are identical
sends_synaptic_output_to_region_Lop4	ush	1	0	Predicted values are identical
sends_synaptic_output_to_region_Lop4	lilli	1	0	Predicted values are identical
sends_synaptic_output_to_region_Lop4	MED20	1	0	Predicted values are identical
sends_synaptic_output_to_region_Lop4	tai	1	0	Predicted values are identical
sends_synaptic_output_to_region_Lop4	abo	1	0	Predicted values are identical
sends_synaptic_output_to_region_Lo1	Eip78C	5.89	16	Predicted values are identical
sends_synaptic_output_to_region_Lo1	scrt	4.84	16	Predicted values are identical
sends_synaptic_output_to_region_Lo1	CG8216	4	16	Predicted values are identical
sends_synaptic_output_to_region_Lo1	CG6765	3.7	16	Predicted values are identical
sends_synaptic_output_to_region_Lo1	CG6683	3.32	16	Predicted values are identical
sends_synaptic_output_to_region_Lo1	FoxP	3.26	16	Predicted values are identical
sends_synaptic_output_to_region_Lo1	bigmax	3.03	16	Predicted values are identical
sends_synaptic_output_to_region_Lo1	Opbp	2.95	16	Predicted values are identical
sends_synaptic_output_to_region_Lo1	Rack1	2.8	16	Predicted values are identical
sends_synaptic_output_to_region_Lo1	Sap30	2.61	16	Predicted values are identical
sends_synaptic_output_to_region_Lo1	CG3065	2.33	16	Predicted values are identical
sends_synaptic_output_to_region_Lo1	Plzf	2.22	16	Predicted values are identical
sends_synaptic_output_to_region_Lo1	Bka	2.22	16	Predicted values are identical
sends_synaptic_output_to_region_Lo1	Nufip	2.16	16	Predicted values are identical
sends_synaptic_output_to_region_Lo1	sage	2.15	16	Predicted values are identical
sends_synaptic_output_to_region_Lo1	Rabex-5	2	16	Predicted values are identical
sends_synaptic_output_to_region_Lo1	CG13123	1.98	16	Predicted values are identical
sends_synaptic_output_to_region_Lo1	Side	1.82	16	Predicted values are identical
sends_synaptic_output_to_region_Lo1	CG6654	1.77	16	Predicted values are identical
sends_synaptic_output_to_region_Lo1	CG10147	1.76	16	Predicted values are identical
sends_synaptic_output_to_region_Lo1	MED30	1.69	16	Predicted values are identical
sends_synaptic_output_to_region_Lo1	brk	1.69	16	Predicted values are identical
sends_synaptic_output_to_region_Lo1	CG4676	1.64	16	Predicted values are identical
sends_synaptic_output_to_region_Lo1	Hth_Opa	1.44	16	Predicted values are identical
sends_synaptic_output_to_region_Lo1	Brf	1.42	16	Predicted values are identical
sends_synaptic_output_to_region_Lo1	CG6813	1.41	16	Predicted values are identical
sends_synaptic_output_to_region_Lo1	HLH106	1.41	16	Predicted values are identical
sends_synaptic_output_to_region_Lo1	stck	1.4	16	Predicted values are identical
sends_synaptic_output_to_region_Lo1	CG3995	1.39	16	Predicted values are identical
sends_synaptic_output_to_region_Lo1	CG7987	1.38	16	Predicted values are identical
sends_synaptic_output_to_region_Lo2	CG4282	1.73	0	Predicted values are identical
sends_synaptic_output_to_region_Lo2	Tfb1	1.72	0	Predicted values are identical
sends_synaptic_output_to_region_Lo2	E(spl)m7-HLH	1.42	0	Predicted values are identical
sends_synaptic_output_to_region_Lo2	e(y)3	1.42	0	Predicted values are identical
sends_synaptic_output_to_region_Lo2	CG16779	1.41	0	Predicted values are identical
sends_synaptic_output_to_region_Lo2	Rbf	1.41	0	Predicted values are identical
sends_synaptic_output_to_region_Lo2	Bx	1.41	0	Predicted values are identical
sends_synaptic_output_to_region_Lo2	CG3838	1.41	0	Predicted values are identical
sends_synaptic_output_to_region_Lo2	usp	1.41	0	Predicted values are identical
sends_synaptic_output_to_region_Lo2	CG11456	1.4	0	Predicted values are identical
sends_synaptic_output_to_region_Lo2	Eip74EF	1.39	0	Predicted values are identical
sends_synaptic_output_to_region_Lo2	chinmo	1.39	0	Predicted values are identical
sends_synaptic_output_to_region_Lo2	CG11398	1.38	0	Predicted values are identical
sends_synaptic_output_to_region_Lo2	Notch	1.3	0	Predicted values are identical
sends_synaptic_output_to_region_Lo2	MTA1-like	1	0	Predicted values are identical
sends_synaptic_output_to_region_Lo2	FoxP	1	0	Predicted values are identical
sends_synaptic_output_to_region_Lo2	Glut4EF	1	0	Predicted values are identical
sends_synaptic_output_to_region_Lo2	Rfx	1	0	Predicted values are identical
sends_synaptic_output_to_region_Lo2	MED7	1	0	Predicted values are identical
sends_synaptic_output_to_region_Lo2	Brf	1	0	Predicted values are identical
sends_synaptic_output_to_region_Lo2	CG31365	1	0	Predicted values are identical
sends_synaptic_output_to_region_Lo2	mld	1	0	Predicted values are identical
sends_synaptic_output_to_region_Lo2	CG4553	1	0	Predicted values are identical
sends_synaptic_output_to_region_Lo2	Ets97D	1	0	Predicted values are identical
sends_synaptic_output_to_region_Lo2	Brd8	1	0	Predicted values are identical
sends_synaptic_output_to_region_Lo2	sima	1	0	Predicted values are identical
sends_synaptic_output_to_region_Lo2	CG11317	1	0	Predicted values are identical
sends_synaptic_output_to_region_Lo2	CG1233	1	0	Predicted values are identical
sends_synaptic_output_to_region_Lo2	Rabex-5	1	0	Predicted values are identical
sends_synaptic_output_to_region_Lo2	ecd	1	0	Predicted values are identical
sends_synaptic_output_to_region_Lo4	CG6654	6.29	12.5	Predicted values are identical
sends_synaptic_output_to_region_Lo4	CG4707	3.08	12.5	Predicted values are identical
sends_synaptic_output_to_region_Lo4	CHES-1-like	2.22	12.5	Predicted values are identical
sends_synaptic_output_to_region_Lo4	CG15365	2.15	12.5	Predicted values are identical
sends_synaptic_output_to_region_Lo4	Nufip	1.93	12.5	Predicted values are identical
sends_synaptic_output_to_region_Lo4	Erm_Ey	1.71	12.5	Predicted values are identical
sends_synaptic_output_to_region_Lo4	dwg	1.65	12.5	Predicted values are identical
sends_synaptic_output_to_region_Lo4	bon	1.62	12.5	Predicted values are identical
sends_synaptic_output_to_region_Lo4	CG8301	1.55	12.5	Predicted values are identical
sends_synaptic_output_to_region_Lo4	CG11906	1.52	12.5	Predicted values are identical
sends_synaptic_output_to_region_Lo4	CG9799	1.42	12.5	Predicted values are identical
sends_synaptic_output_to_region_Lo4	Rack1	1.42	12.5	Predicted values are identical
sends_synaptic_output_to_region_Lo4	Crc	1.41	12.5	Predicted values are identical
sends_synaptic_output_to_region_Lo4	CG7987	1.41	12.5	Predicted values are identical
sends_synaptic_output_to_region_Lo4	CG10274	1.41	12.5	Predicted values are identical
sends_synaptic_output_to_region_Lo4	Tfb1	1.41	12.5	Predicted values are identical
sends_synaptic_output_to_region_Lo4	CG2116	1.41	12.5	Predicted values are identical
sends_synaptic_output_to_region_Lo4	Hmg-2	1.41	12.5	Predicted values are identical
sends_synaptic_output_to_region_Lo4	CG8950	1.36	12.5	Predicted values are identical
sends_synaptic_output_to_region_Lo4	CG10209	1.32	12.5	Predicted values are identical
sends_synaptic_output_to_region_Lo4	Lpt	1.31	12.5	Predicted values are identical
sends_synaptic_output_to_region_Lo4	CG9305	1.31	12.5	Predicted values are identical
sends_synaptic_output_to_region_Lo4	Tusp	1.3	12.5	Predicted values are identical
sends_synaptic_output_to_region_Lo4	Hmr	1.29	12.5	Predicted values are identical
sends_synaptic_output_to_region_Lo4	Sap30	1.18	12.5	Predicted values are identical
sends_synaptic_output_to_region_Lo4	vdOptix.vdVsx	1.09	12.5	Predicted values are identical
sends_synaptic_output_to_region_Lo4	shn	1.08	12.5	Predicted values are identical
sends_synaptic_output_to_region_Lo4	Elp3	1.04	12.5	Predicted values are identical
sends_synaptic_output_to_region_Lo4	CG3065	1.01	12.5	Predicted values are identical
sends_synaptic_output_to_region_Lo4	hng3	1.01	12.5	Predicted values are identical
sends_synaptic_output_to_region_Lo5	CG8578	5.46	12	Predicted values are identical
sends_synaptic_output_to_region_Lo5	HLH106	3.8	12	Predicted values are identical
sends_synaptic_output_to_region_Lo5	shn	3.17	12	Predicted values are identical
sends_synaptic_output_to_region_Lo5	CG11723	3.09	12	Predicted values are identical
sends_synaptic_output_to_region_Lo5	CG13894	2.45	12	Predicted values are identical
sends_synaptic_output_to_region_Lo5	Mitf	2.27	12	Predicted values are identical
sends_synaptic_output_to_region_Lo5	usp	2.08	12	Predicted values are identical
sends_synaptic_output_to_region_Lo5	CG13123	2.05	12	Predicted values are identical
sends_synaptic_output_to_region_Lo5	Crc	1.99	12	Predicted values are identical
sends_synaptic_output_to_region_Lo5	CG34422	1.97	12	Predicted values are identical
sends_synaptic_output_to_region_Lo5	Hr96	1.92	12	Predicted values are identical
sends_synaptic_output_to_region_Lo5	CG4854	1.92	12	Predicted values are identical
sends_synaptic_output_to_region_Lo5	e(y)3	1.83	12	Predicted values are identical
sends_synaptic_output_to_region_Lo5	CG6689	1.71	12	Predicted values are identical
sends_synaptic_output_to_region_Lo5	CG6254	1.7	12	Predicted values are identical
sends_synaptic_output_to_region_Lo5	Brf	1.69	12	Predicted values are identical
sends_synaptic_output_to_region_Lo5	CG1024	1.63	12	Predicted values are identical
sends_synaptic_output_to_region_Lo5	CG8950	1.45	12	Predicted values are identical
sends_synaptic_output_to_region_Lo5	trx	1.42	12	Predicted values are identical
sends_synaptic_output_to_region_Lo5	sba	1.41	12	Predicted values are identical
sends_synaptic_output_to_region_Lo5	MED7	1.41	12	Predicted values are identical
sends_synaptic_output_to_region_Lo5	stck	1.41	12	Predicted values are identical
sends_synaptic_output_to_region_Lo5	MED25	1.41	12	Predicted values are identical
sends_synaptic_output_to_region_Lo5	CG10147	1.41	12	Predicted values are identical
sends_synaptic_output_to_region_Lo5	Tip60	1.41	12	Predicted values are identical
sends_synaptic_output_to_region_Lo5	Notch	1.41	12	Predicted values are identical
sends_synaptic_output_to_region_Lo5	CG11317	1.4	12	Predicted values are identical
sends_synaptic_output_to_region_Lo5	CG14711	1.4	12	Predicted values are identical
sends_synaptic_output_to_region_Lo5	Cf2	1.4	12	Predicted values are identical
sends_synaptic_output_to_region_Lo5	Su(var)3-9	1.39	12	Predicted values are identical
receives_synaptic_input_in_region_lamina	shn	1.98	0	Predicted values are identical
receives_synaptic_input_in_region_lamina	Pcl	1.84	0	Predicted values are identical
receives_synaptic_input_in_region_lamina	mrn	1.7	0	Predicted values are identical
receives_synaptic_input_in_region_lamina	su(Hw)	1.69	0	Predicted values are identical
receives_synaptic_input_in_region_lamina	msl-3	1.68	0	Predicted values are identical
receives_synaptic_input_in_region_lamina	Glut4EF	1.67	0	Predicted values are identical
receives_synaptic_input_in_region_lamina	CG4424	1.63	0	Predicted values are identical
receives_synaptic_input_in_region_lamina	CG17361	1.42	0	Predicted values are identical
receives_synaptic_input_in_region_lamina	ZnT49B	1.41	0	Predicted values are identical
receives_synaptic_input_in_region_lamina	CG18262	1.41	0	Predicted values are identical
receives_synaptic_input_in_region_lamina	CG12659	1.41	0	Predicted values are identical
receives_synaptic_input_in_region_lamina	esn	1.41	0	Predicted values are identical
receives_synaptic_input_in_region_lamina	CG7518	1.4	0	Predicted values are identical
receives_synaptic_input_in_region_lamina	CG4570	1.39	0	Predicted values are identical
receives_synaptic_input_in_region_lamina	CG8314	1.38	0	Predicted values are identical
receives_synaptic_input_in_region_lamina	CG8950	1.36	0	Predicted values are identical
receives_synaptic_input_in_region_lamina	NfI	1.34	0	Predicted values are identical
receives_synaptic_input_in_region_lamina	Tfb1	1.31	0	Predicted values are identical
receives_synaptic_input_in_region_lamina	CG1024	1	0	Predicted values are identical
receives_synaptic_input_in_region_lamina	sage	1	0	Predicted values are identical
receives_synaptic_input_in_region_lamina	CG16779	1	0	Predicted values are identical
receives_synaptic_input_in_region_lamina	CG8301	1	0	Predicted values are identical
receives_synaptic_input_in_region_lamina	MED7	1	0	Predicted values are identical
receives_synaptic_input_in_region_lamina	CG6689	1	0	Predicted values are identical
receives_synaptic_input_in_region_lamina	CG3281	1	0	Predicted values are identical
receives_synaptic_input_in_region_lamina	CG9799	1	0	Predicted values are identical
receives_synaptic_input_in_region_lamina	CG7987	1	0	Predicted values are identical
receives_synaptic_input_in_region_lamina	CG6654	1	0	Predicted values are identical
receives_synaptic_input_in_region_lamina	pad	1	0	Predicted values are identical
receives_synaptic_input_in_region_lamina	sqz	1	0	Predicted values are identical
receives_synaptic_input_in_region_M1	Dip1	4.34	48	-0.316227766016838
receives_synaptic_input_in_region_M1	CG4854	3.66	48	-0.316227766016838
receives_synaptic_input_in_region_M1	CG17806	3.3	48	-0.316227766016838
receives_synaptic_input_in_region_M1	Plzf	2.99	48	-0.316227766016838
receives_synaptic_input_in_region_M1	CG10631	2.64	48	-0.316227766016838
receives_synaptic_input_in_region_M1	Br140	2.47	48	-0.316227766016838
receives_synaptic_input_in_region_M1	Taf4	2.3	48	-0.316227766016838
receives_synaptic_input_in_region_M1	dbr	2.29	48	-0.316227766016838
receives_synaptic_input_in_region_M1	CG7518	2.05	48	-0.316227766016838
receives_synaptic_input_in_region_M1	CG13894	2.04	48	-0.316227766016838
receives_synaptic_input_in_region_M1	su(Hw)	2.03	48	-0.316227766016838
receives_synaptic_input_in_region_M1	sage	1.93	48	-0.316227766016838
receives_synaptic_input_in_region_M1	brk	1.91	48	-0.316227766016838
receives_synaptic_input_in_region_M1	E(spl)m7-HLH	1.89	48	-0.316227766016838
receives_synaptic_input_in_region_M1	Lhr	1.83	48	-0.316227766016838
receives_synaptic_input_in_region_M1	CG18262	1.82	48	-0.316227766016838
receives_synaptic_input_in_region_M1	Notch	1.78	48	-0.316227766016838
receives_synaptic_input_in_region_M1	MED11	1.72	48	-0.316227766016838
receives_synaptic_input_in_region_M1	CG31441	1.69	48	-0.316227766016838
receives_synaptic_input_in_region_M1	CG14965	1.59	48	-0.316227766016838
receives_synaptic_input_in_region_M1	Rpb8	1.48	48	-0.316227766016838
receives_synaptic_input_in_region_M1	mod	1.45	48	-0.316227766016838
receives_synaptic_input_in_region_M1	Taf2	1.42	48	-0.316227766016838
receives_synaptic_input_in_region_M1	nvy	1.41	48	-0.316227766016838
receives_synaptic_input_in_region_M1	grau	1.39	48	-0.316227766016838
receives_synaptic_input_in_region_M1	CG43343	1.38	48	-0.316227766016838
receives_synaptic_input_in_region_M1	Ets97D	1.38	48	-0.316227766016838
receives_synaptic_input_in_region_M1	Rbf	1.29	48	-0.316227766016838
receives_synaptic_input_in_region_M1	CG2875	1.27	48	-0.316227766016838
receives_synaptic_input_in_region_M1	CG5033	1.25	48	-0.316227766016838
receives_synaptic_input_in_region_M2	CG10274	5.28	29.17	1
receives_synaptic_input_in_region_M2	Glut4EF	4.95	29.17	1
receives_synaptic_input_in_region_M2	CkIIalpha-i1	3.74	29.17	1
receives_synaptic_input_in_region_M2	CG11723	3.46	29.17	1
receives_synaptic_input_in_region_M2	CG18262	3.16	29.17	1
receives_synaptic_input_in_region_M2	CG6907	2.97	29.17	1
receives_synaptic_input_in_region_M2	Rack1	2.6	29.17	1
receives_synaptic_input_in_region_M2	esn	2.54	29.17	1
receives_synaptic_input_in_region_M2	NELF-B	2.52	29.17	1
receives_synaptic_input_in_region_M2	mld	2.47	29.17	1
receives_synaptic_input_in_region_M2	CG15365	2.41	29.17	1
receives_synaptic_input_in_region_M2	MED4	2.4	29.17	1
receives_synaptic_input_in_region_M2	CG1792	2.33	29.17	1
receives_synaptic_input_in_region_M2	dom	2.3	29.17	1
receives_synaptic_input_in_region_M2	CG3281	2.26	29.17	1
receives_synaptic_input_in_region_M2	brk	2.24	29.17	1
receives_synaptic_input_in_region_M2	Sap30	2.21	29.17	1
receives_synaptic_input_in_region_M2	Dip1	2.15	29.17	1
receives_synaptic_input_in_region_M2	MED30	1.98	29.17	1
receives_synaptic_input_in_region_M2	phtf	1.81	29.17	1
receives_synaptic_input_in_region_M2	Blimp-1	1.65	29.17	1
receives_synaptic_input_in_region_M2	Hr96	1.56	29.17	1
receives_synaptic_input_in_region_M2	mod	1.56	29.17	1
receives_synaptic_input_in_region_M2	kin17	1.5	29.17	1
receives_synaptic_input_in_region_M2	trem	1.46	29.17	1
receives_synaptic_input_in_region_M2	CG2875	1.43	29.17	1
receives_synaptic_input_in_region_M2	Ssl1	1.4	29.17	1
receives_synaptic_input_in_region_M2	Kdm2	1.4	29.17	1
receives_synaptic_input_in_region_M2	Hth_Opa	1.39	29.17	1
receives_synaptic_input_in_region_M2	Lpt	1.39	29.17	1
receives_synaptic_input_in_region_M3	Rpb8	4.04	40.91	Predicted values are identical
receives_synaptic_input_in_region_M3	dom	3.83	40.91	Predicted values are identical
receives_synaptic_input_in_region_M3	CG34422	3.78	40.91	Predicted values are identical
receives_synaptic_input_in_region_M3	CG17359	3.37	40.91	Predicted values are identical
receives_synaptic_input_in_region_M3	CG8314	3.36	40.91	Predicted values are identical
receives_synaptic_input_in_region_M3	TFAM	3.19	40.91	Predicted values are identical
receives_synaptic_input_in_region_M3	CTPsyn	2.92	40.91	Predicted values are identical
receives_synaptic_input_in_region_M3	CG10565	2.78	40.91	Predicted values are identical
receives_synaptic_input_in_region_M3	ash2	2.54	40.91	Predicted values are identical
receives_synaptic_input_in_region_M3	Dh44-R2	2.33	40.91	Predicted values are identical
receives_synaptic_input_in_region_M3	Fen1	2.28	40.91	Predicted values are identical
receives_synaptic_input_in_region_M3	Taf1	2.27	40.91	Predicted values are identical
receives_synaptic_input_in_region_M3	stwl	2.23	40.91	Predicted values are identical
receives_synaptic_input_in_region_M3	Hmr	2.14	40.91	Predicted values are identical
receives_synaptic_input_in_region_M3	Bka	2.06	40.91	Predicted values are identical
receives_synaptic_input_in_region_M3	Dip2	1.9	40.91	Predicted values are identical
receives_synaptic_input_in_region_M3	MED25	1.86	40.91	Predicted values are identical
receives_synaptic_input_in_region_M3	CG1647	1.85	40.91	Predicted values are identical
receives_synaptic_input_in_region_M3	MED4	1.8	40.91	Predicted values are identical
receives_synaptic_input_in_region_M3	Crc	1.8	40.91	Predicted values are identical
receives_synaptic_input_in_region_M3	sima	1.78	40.91	Predicted values are identical
receives_synaptic_input_in_region_M3	stck	1.77	40.91	Predicted values are identical
receives_synaptic_input_in_region_M3	Pbp45	1.74	40.91	Predicted values are identical
receives_synaptic_input_in_region_M3	PHDP	1.73	40.91	Predicted values are identical
receives_synaptic_input_in_region_M3	CG1792	1.73	40.91	Predicted values are identical
receives_synaptic_input_in_region_M3	wdn	1.73	40.91	Predicted values are identical
receives_synaptic_input_in_region_M3	CG7745	1.72	40.91	Predicted values are identical
receives_synaptic_input_in_region_M3	mrn	1.7	40.91	Predicted values are identical
receives_synaptic_input_in_region_M3	Tfb1	1.69	40.91	Predicted values are identical
receives_synaptic_input_in_region_M3	kin17	1.67	40.91	Predicted values are identical
receives_synaptic_input_in_region_M4	hng3	3.62	54.55	0.408248290463863
receives_synaptic_input_in_region_M4	CG1529	3.36	54.55	0.408248290463863
receives_synaptic_input_in_region_M4	CG16779	2.82	54.55	0.408248290463863
receives_synaptic_input_in_region_M4	PHDP	2.7	54.55	0.408248290463863
receives_synaptic_input_in_region_M4	bigmax	2.47	54.55	0.408248290463863
receives_synaptic_input_in_region_M4	Sap30	2.27	54.55	0.408248290463863
receives_synaptic_input_in_region_M4	CG6683	2.12	54.55	0.408248290463863
receives_synaptic_input_in_region_M4	pad	2.07	54.55	0.408248290463863
receives_synaptic_input_in_region_M4	CG14710	1.92	54.55	0.408248290463863
receives_synaptic_input_in_region_M4	dom	1.92	54.55	0.408248290463863
receives_synaptic_input_in_region_M4	Taf5	1.86	54.55	0.408248290463863
receives_synaptic_input_in_region_M4	Tfb1	1.86	54.55	0.408248290463863
receives_synaptic_input_in_region_M4	Dh44-R2	1.84	54.55	0.408248290463863
receives_synaptic_input_in_region_M4	CG9799	1.83	54.55	0.408248290463863
receives_synaptic_input_in_region_M4	CG6654	1.73	54.55	0.408248290463863
receives_synaptic_input_in_region_M4	dwg	1.73	54.55	0.408248290463863
receives_synaptic_input_in_region_M4	Hr96	1.61	54.55	0.408248290463863
receives_synaptic_input_in_region_M4	Erm_Ey	1.6	54.55	0.408248290463863
receives_synaptic_input_in_region_M4	mod	1.5	54.55	0.408248290463863
receives_synaptic_input_in_region_M4	Ets97D	1.41	54.55	0.408248290463863
receives_synaptic_input_in_region_M4	FoxP	1.41	54.55	0.408248290463863
receives_synaptic_input_in_region_M4	CG7928	1.41	54.55	0.408248290463863
receives_synaptic_input_in_region_M4	CG43343	1.4	54.55	0.408248290463863
receives_synaptic_input_in_region_M4	Rpb8	1.39	54.55	0.408248290463863
receives_synaptic_input_in_region_M4	CG18262	1.39	54.55	0.408248290463863
receives_synaptic_input_in_region_M4	CG15011	1.38	54.55	0.408248290463863
receives_synaptic_input_in_region_M4	MTA1-like	1.38	54.55	0.408248290463863
receives_synaptic_input_in_region_M4	CG1233	1.37	54.55	0.408248290463863
receives_synaptic_input_in_region_M4	cnc	1.36	54.55	0.408248290463863
receives_synaptic_input_in_region_M4	CG31441	1.34	54.55	0.408248290463863
receives_synaptic_input_in_region_M5	CG6654	4.59	41.67	0.25
receives_synaptic_input_in_region_M5	phtf	2.93	41.67	0.25
receives_synaptic_input_in_region_M5	CG4570	2.87	41.67	0.25
receives_synaptic_input_in_region_M5	Erm_Ey	2.74	41.67	0.25
receives_synaptic_input_in_region_M5	ph-p	2.65	41.67	0.25
receives_synaptic_input_in_region_M5	CG14200	2.6	41.67	0.25
receives_synaptic_input_in_region_M5	CG7745	2.53	41.67	0.25
receives_synaptic_input_in_region_M5	dbr	2.32	41.67	0.25
receives_synaptic_input_in_region_M5	ERR	2.27	41.67	0.25
receives_synaptic_input_in_region_M5	CG14710	2.24	41.67	0.25
receives_synaptic_input_in_region_M5	Nufip	1.99	41.67	0.25
receives_synaptic_input_in_region_M5	CG34422	1.95	41.67	0.25
receives_synaptic_input_in_region_M5	CG12219	1.94	41.67	0.25
receives_synaptic_input_in_region_M5	Ravus	1.91	41.67	0.25
receives_synaptic_input_in_region_M5	Nelf-E	1.88	41.67	0.25
receives_synaptic_input_in_region_M5	Su(z)2	1.84	41.67	0.25
receives_synaptic_input_in_region_M5	lilli	1.63	41.67	0.25
receives_synaptic_input_in_region_M5	MEP-1	1.6	41.67	0.25
receives_synaptic_input_in_region_M5	Fen1	1.55	41.67	0.25
receives_synaptic_input_in_region_M5	Rfx	1.55	41.67	0.25
receives_synaptic_input_in_region_M5	CG3815	1.53	41.67	0.25
receives_synaptic_input_in_region_M5	CG7518	1.51	41.67	0.25
receives_synaptic_input_in_region_M5	TH1	1.47	41.67	0.25
receives_synaptic_input_in_region_M5	dwg	1.43	41.67	0.25
receives_synaptic_input_in_region_M5	Notch	1.41	41.67	0.25
receives_synaptic_input_in_region_M5	Hr96	1.41	41.67	0.25
receives_synaptic_input_in_region_M5	ktub	1.41	41.67	0.25
receives_synaptic_input_in_region_M5	NELF-B	1.4	41.67	0.25
receives_synaptic_input_in_region_M5	MED20	1.4	41.67	0.25
receives_synaptic_input_in_region_M5	trx	1.39	41.67	0.25
receives_synaptic_input_in_region_M6	CG32700	2.4	21.74	Predicted values are identical
receives_synaptic_input_in_region_M6	CG13894	2.36	21.74	Predicted values are identical
receives_synaptic_input_in_region_M6	MESR4	2.34	21.74	Predicted values are identical
receives_synaptic_input_in_region_M6	Lhr	2.29	21.74	Predicted values are identical
receives_synaptic_input_in_region_M6	Glut4EF	2.26	21.74	Predicted values are identical
receives_synaptic_input_in_region_M6	CG3919	2.23	21.74	Predicted values are identical
receives_synaptic_input_in_region_M6	Kdm4A	2.11	21.74	Predicted values are identical
receives_synaptic_input_in_region_M6	Rfx	2.09	21.74	Predicted values are identical
receives_synaptic_input_in_region_M6	Rack1	2	21.74	Predicted values are identical
receives_synaptic_input_in_region_M6	Eip74EF	2	21.74	Predicted values are identical
receives_synaptic_input_in_region_M6	lilli	1.96	21.74	Predicted values are identical
receives_synaptic_input_in_region_M6	CG31441	1.87	21.74	Predicted values are identical
receives_synaptic_input_in_region_M6	mrn	1.81	21.74	Predicted values are identical
receives_synaptic_input_in_region_M6	phtf	1.71	21.74	Predicted values are identical
receives_synaptic_input_in_region_M6	CG6813	1.7	21.74	Predicted values are identical
receives_synaptic_input_in_region_M6	tai	1.68	21.74	Predicted values are identical
receives_synaptic_input_in_region_M6	Atf6	1.6	21.74	Predicted values are identical
receives_synaptic_input_in_region_M6	Su(var)2-HP2	1.45	21.74	Predicted values are identical
receives_synaptic_input_in_region_M6	stc	1.44	21.74	Predicted values are identical
receives_synaptic_input_in_region_M6	CG8950	1.42	21.74	Predicted values are identical
receives_synaptic_input_in_region_M6	CG6654	1.41	21.74	Predicted values are identical
receives_synaptic_input_in_region_M6	CG3815	1.41	21.74	Predicted values are identical
receives_synaptic_input_in_region_M6	CG10147	1.41	21.74	Predicted values are identical
receives_synaptic_input_in_region_M6	Eip78C	1.4	21.74	Predicted values are identical
receives_synaptic_input_in_region_M6	CG34376	1.4	21.74	Predicted values are identical
receives_synaptic_input_in_region_M6	ERR	1.35	21.74	Predicted values are identical
receives_synaptic_input_in_region_M6	brk	1.34	21.74	Predicted values are identical
receives_synaptic_input_in_region_M6	MED4	1.33	21.74	Predicted values are identical
receives_synaptic_input_in_region_M6	sba	1.24	21.74	Predicted values are identical
receives_synaptic_input_in_region_M6	CG5953	1.22	21.74	Predicted values are identical
receives_synaptic_input_in_region_M8	CG11317	3.73	13.64	Predicted values are identical
receives_synaptic_input_in_region_M8	CG3281	3.63	13.64	Predicted values are identical
receives_synaptic_input_in_region_M8	CG16779	2.73	13.64	Predicted values are identical
receives_synaptic_input_in_region_M8	bon	1.73	13.64	Predicted values are identical
receives_synaptic_input_in_region_M8	Side	1.73	13.64	Predicted values are identical
receives_synaptic_input_in_region_M8	CG17806	1.72	13.64	Predicted values are identical
receives_synaptic_input_in_region_M8	CG18262	1.71	13.64	Predicted values are identical
receives_synaptic_input_in_region_M8	CG10209	1.6	13.64	Predicted values are identical
receives_synaptic_input_in_region_M8	CG12768	1.5	13.64	Predicted values are identical
receives_synaptic_input_in_region_M8	CG4936	1.49	13.64	Predicted values are identical
receives_synaptic_input_in_region_M8	CG34376	1.48	13.64	Predicted values are identical
receives_synaptic_input_in_region_M8	CG17186	1.47	13.64	Predicted values are identical
receives_synaptic_input_in_region_M8	Kdm2	1.45	13.64	Predicted values are identical
receives_synaptic_input_in_region_M8	CG12659	1.42	13.64	Predicted values are identical
receives_synaptic_input_in_region_M8	CG1529	1.42	13.64	Predicted values are identical
receives_synaptic_input_in_region_M8	CG14200	1.41	13.64	Predicted values are identical
receives_synaptic_input_in_region_M8	CG6813	1.41	13.64	Predicted values are identical
receives_synaptic_input_in_region_M8	CG8281	1.41	13.64	Predicted values are identical
receives_synaptic_input_in_region_M8	scrt	1.4	13.64	Predicted values are identical
receives_synaptic_input_in_region_M8	Atac1	1.4	13.64	Predicted values are identical
receives_synaptic_input_in_region_M8	E(spl)m7-HLH	1.39	13.64	Predicted values are identical
receives_synaptic_input_in_region_M8	CkIIalpha-i1	1.35	13.64	Predicted values are identical
receives_synaptic_input_in_region_M8	CG43343	1.33	13.64	Predicted values are identical
receives_synaptic_input_in_region_M8	CG5033	1.23	13.64	Predicted values are identical
receives_synaptic_input_in_region_M8	CG5953	1.2	13.64	Predicted values are identical
receives_synaptic_input_in_region_M8	CG6654	1.15	13.64	Predicted values are identical
receives_synaptic_input_in_region_M8	bs	1.06	13.64	Predicted values are identical
receives_synaptic_input_in_region_M8	CG14711	1	13.64	Predicted values are identical
receives_synaptic_input_in_region_M8	mld	1	13.64	Predicted values are identical
receives_synaptic_input_in_region_M8	Brd8	1	13.64	Predicted values are identical
receives_synaptic_input_in_region_M9	CG17361	3.36	21.74	Predicted values are identical
receives_synaptic_input_in_region_M9	CG30020	3.04	21.74	Predicted values are identical
receives_synaptic_input_in_region_M9	sba	2.9	21.74	Predicted values are identical
receives_synaptic_input_in_region_M9	CG7987	2.88	21.74	Predicted values are identical
receives_synaptic_input_in_region_M9	Opbp	2.73	21.74	Predicted values are identical
receives_synaptic_input_in_region_M9	Taf4	2.7	21.74	Predicted values are identical
receives_synaptic_input_in_region_M9	PHDP	2.63	21.74	Predicted values are identical
receives_synaptic_input_in_region_M9	Atf6	2.36	21.74	Predicted values are identical
receives_synaptic_input_in_region_M9	az2	1.96	21.74	Predicted values are identical
receives_synaptic_input_in_region_M9	Taf1	1.71	21.74	Predicted values are identical
receives_synaptic_input_in_region_M9	CG8216	1.71	21.74	Predicted values are identical
receives_synaptic_input_in_region_M9	Taf2	1.71	21.74	Predicted values are identical
receives_synaptic_input_in_region_M9	MED25	1.67	21.74	Predicted values are identical
receives_synaptic_input_in_region_M9	CG17328	1.61	21.74	Predicted values are identical
receives_synaptic_input_in_region_M9	Dh44-R2	1.55	21.74	Predicted values are identical
receives_synaptic_input_in_region_M9	shn	1.45	21.74	Predicted values are identical
receives_synaptic_input_in_region_M9	CG15011	1.42	21.74	Predicted values are identical
receives_synaptic_input_in_region_M9	CG45050	1.41	21.74	Predicted values are identical
receives_synaptic_input_in_region_M9	CG3815	1.4	21.74	Predicted values are identical
receives_synaptic_input_in_region_M9	Hr96	1.4	21.74	Predicted values are identical
receives_synaptic_input_in_region_M9	CG34149	1.38	21.74	Predicted values are identical
receives_synaptic_input_in_region_M9	osa	1.36	21.74	Predicted values are identical
receives_synaptic_input_in_region_M9	Hbn_Opa_Slp	1.3	21.74	Predicted values are identical
receives_synaptic_input_in_region_M9	Pcl	1.27	21.74	Predicted values are identical
receives_synaptic_input_in_region_M9	CG31441	1.27	21.74	Predicted values are identical
receives_synaptic_input_in_region_M9	Side	1.2	21.74	Predicted values are identical
receives_synaptic_input_in_region_M9	Hmg-2	1.19	21.74	Predicted values are identical
receives_synaptic_input_in_region_M9	Ssl1	1.19	21.74	Predicted values are identical
receives_synaptic_input_in_region_M9	CG3032	1.15	21.74	Predicted values are identical
receives_synaptic_input_in_region_M9	sima	1.13	21.74	Predicted values are identical
receives_synaptic_input_in_region_M10	esn	1.97	0	Predicted values are identical
receives_synaptic_input_in_region_M10	Rabex-5	1.88	0	Predicted values are identical
receives_synaptic_input_in_region_M10	Atf6	1.73	0	Predicted values are identical
receives_synaptic_input_in_region_M10	MED20	1.73	0	Predicted values are identical
receives_synaptic_input_in_region_M10	Sap30	1.69	0	Predicted values are identical
receives_synaptic_input_in_region_M10	stwl	1.65	0	Predicted values are identical
receives_synaptic_input_in_region_M10	CG17806	1.53	0	Predicted values are identical
receives_synaptic_input_in_region_M10	phtf	1.41	0	Predicted values are identical
receives_synaptic_input_in_region_M10	CG10209	1.41	0	Predicted values are identical
receives_synaptic_input_in_region_M10	CG2790	1.41	0	Predicted values are identical
receives_synaptic_input_in_region_M10	CG9305	1.41	0	Predicted values are identical
receives_synaptic_input_in_region_M10	CG12659	1.4	0	Predicted values are identical
receives_synaptic_input_in_region_M10	HLH106	1.38	0	Predicted values are identical
receives_synaptic_input_in_region_M10	CG4676	1.37	0	Predicted values are identical
receives_synaptic_input_in_region_M10	CG10904	1.3	0	Predicted values are identical
receives_synaptic_input_in_region_M10	CG6163	1.2	0	Predicted values are identical
receives_synaptic_input_in_region_M10	mute	1.18	0	Predicted values are identical
receives_synaptic_input_in_region_M10	stc	1.17	0	Predicted values are identical
receives_synaptic_input_in_region_M10	hng2	1.06	0	Predicted values are identical
receives_synaptic_input_in_region_M10	Mrtf	1.06	0	Predicted values are identical
receives_synaptic_input_in_region_M10	CG16779	1.05	0	Predicted values are identical
receives_synaptic_input_in_region_M10	MTA1-like	1	0	Predicted values are identical
receives_synaptic_input_in_region_M10	stck	1	0	Predicted values are identical
receives_synaptic_input_in_region_M10	Kdm2	1	0	Predicted values are identical
receives_synaptic_input_in_region_M10	sage	1	0	Predicted values are identical
receives_synaptic_input_in_region_M10	MED7	1	0	Predicted values are identical
receives_synaptic_input_in_region_M10	CG31388	1	0	Predicted values are identical
receives_synaptic_input_in_region_M10	CG7987	1	0	Predicted values are identical
receives_synaptic_input_in_region_M10	bon	1	0	Predicted values are identical
receives_synaptic_input_in_region_M10	mld	1	0	Predicted values are identical
receives_synaptic_input_in_region_Lop1	CG10979	1.42	0	Predicted values are identical
receives_synaptic_input_in_region_Lop1	CG12162	1	0	Predicted values are identical
receives_synaptic_input_in_region_Lop1	Pbp45	1	0	Predicted values are identical
receives_synaptic_input_in_region_Lop1	Brd8	1	0	Predicted values are identical
receives_synaptic_input_in_region_Lop1	mod	1	0	Predicted values are identical
receives_synaptic_input_in_region_Lop1	Mrtf	1	0	Predicted values are identical
receives_synaptic_input_in_region_Lop1	CG10274	1	0	Predicted values are identical
receives_synaptic_input_in_region_Lop1	Atf6	1	0	Predicted values are identical
receives_synaptic_input_in_region_Lop1	Blos1	1	0	Predicted values are identical
receives_synaptic_input_in_region_Lop1	Su(var)2-HP2	1	0	Predicted values are identical
receives_synaptic_input_in_region_Lop1	Lhr	1	0	Predicted values are identical
receives_synaptic_input_in_region_Lop1	CG17829	1	0	Predicted values are identical
receives_synaptic_input_in_region_Lop1	e(y)3	1	0	Predicted values are identical
receives_synaptic_input_in_region_Lop1	CG1529	1	0	Predicted values are identical
receives_synaptic_input_in_region_Lop1	MED15	1	0	Predicted values are identical
receives_synaptic_input_in_region_Lop1	abo	1	0	Predicted values are identical
receives_synaptic_input_in_region_Lop1	CG14438	1	0	Predicted values are identical
receives_synaptic_input_in_region_Lop1	Elp3	0.54	0	Predicted values are identical
receives_synaptic_input_in_region_Lop1	Dip2	0	0	Predicted values are identical
receives_synaptic_input_in_region_Lop1	MTA1-like	0	0	Predicted values are identical
receives_synaptic_input_in_region_Lop1	CG1024	0	0	Predicted values are identical
receives_synaptic_input_in_region_Lop1	CG1965	0	0	Predicted values are identical
receives_synaptic_input_in_region_Lop1	stck	0	0	Predicted values are identical
receives_synaptic_input_in_region_Lop1	CG8159	0	0	Predicted values are identical
receives_synaptic_input_in_region_Lop1	ranshi	0	0	Predicted values are identical
receives_synaptic_input_in_region_Lop1	hng2	0	0	Predicted values are identical
receives_synaptic_input_in_region_Lop1	Kdm2	0	0	Predicted values are identical
receives_synaptic_input_in_region_Lop1	sage	0	0	Predicted values are identical
receives_synaptic_input_in_region_Lop1	CG16779	0	0	Predicted values are identical
receives_synaptic_input_in_region_Lop1	CG8301	0	0	Predicted values are identical
receives_synaptic_input_in_region_Lop3	CG3919	1.69	0	Predicted values are identical
receives_synaptic_input_in_region_Lop3	msl-3	1.64	0	Predicted values are identical
receives_synaptic_input_in_region_Lop3	Crc	1.42	0	Predicted values are identical
receives_synaptic_input_in_region_Lop3	Glut4EF	1.42	0	Predicted values are identical
receives_synaptic_input_in_region_Lop3	Lpt	1.42	0	Predicted values are identical
receives_synaptic_input_in_region_Lop3	CG9215	1.42	0	Predicted values are identical
receives_synaptic_input_in_region_Lop3	dwg	1.41	0	Predicted values are identical
receives_synaptic_input_in_region_Lop3	Ets97D	1.41	0	Predicted values are identical
receives_synaptic_input_in_region_Lop3	Kdm4A	1.41	0	Predicted values are identical
receives_synaptic_input_in_region_Lop3	FoxP	1.41	0	Predicted values are identical
receives_synaptic_input_in_region_Lop3	CG3065	1.41	0	Predicted values are identical
receives_synaptic_input_in_region_Lop3	Atac1	1.41	0	Predicted values are identical
receives_synaptic_input_in_region_Lop3	CG6765	1.41	0	Predicted values are identical
receives_synaptic_input_in_region_Lop3	ppl	1.41	0	Predicted values are identical
receives_synaptic_input_in_region_Lop3	CG10147	1.38	0	Predicted values are identical
receives_synaptic_input_in_region_Lop3	MESR4	1.38	0	Predicted values are identical
receives_synaptic_input_in_region_Lop3	kin17	1.34	0	Predicted values are identical
receives_synaptic_input_in_region_Lop3	mod	1.23	0	Predicted values are identical
receives_synaptic_input_in_region_Lop3	CG43343	1.11	0	Predicted values are identical
receives_synaptic_input_in_region_Lop3	Dip2	1	0	Predicted values are identical
receives_synaptic_input_in_region_Lop3	CG10979	1	0	Predicted values are identical
receives_synaptic_input_in_region_Lop3	Kdm2	1	0	Predicted values are identical
receives_synaptic_input_in_region_Lop3	MBD-R2	1	0	Predicted values are identical
receives_synaptic_input_in_region_Lop3	Ravus	1	0	Predicted values are identical
receives_synaptic_input_in_region_Lop3	CG6654	1	0	Predicted values are identical
receives_synaptic_input_in_region_Lop3	Brf	1	0	Predicted values are identical
receives_synaptic_input_in_region_Lop3	CG17806	1	0	Predicted values are identical
receives_synaptic_input_in_region_Lop3	CG4424	1	0	Predicted values are identical
receives_synaptic_input_in_region_Lop3	CG4360	1	0	Predicted values are identical
receives_synaptic_input_in_region_Lop3	ash2	1	0	Predicted values are identical
Synapsed_to_C3	CG8944	1.72	0	Predicted values are identical
Synapsed_to_C3	CG4424	1.41	0	Predicted values are identical
Synapsed_to_C3	Su(var)3-9	1.4	0	Predicted values are identical
Synapsed_to_C3	scrt	1.38	0	Predicted values are identical
Synapsed_to_C3	CG1965	1	0	Predicted values are identical
Synapsed_to_C3	stck	1	0	Predicted values are identical
Synapsed_to_C3	ranshi	1	0	Predicted values are identical
Synapsed_to_C3	Crc	1	0	Predicted values are identical
Synapsed_to_C3	CG4570	1	0	Predicted values are identical
Synapsed_to_C3	bigmax	1	0	Predicted values are identical
Synapsed_to_C3	CG1647	1	0	Predicted values are identical
Synapsed_to_C3	mod	1	0	Predicted values are identical
Synapsed_to_C3	MED30	1	0	Predicted values are identical
Synapsed_to_C3	hng3	1	0	Predicted values are identical
Synapsed_to_C3	MEP-1	1	0	Predicted values are identical
Synapsed_to_C3	CG10147	1	0	Predicted values are identical
Synapsed_to_C3	CG17361	1	0	Predicted values are identical
Synapsed_to_C3	CG3919	1	0	Predicted values are identical
Synapsed_to_C3	MED11	1	0	Predicted values are identical
Synapsed_to_C3	Dh44-R2	1	0	Predicted values are identical
Synapsed_to_C3	Su(z)2	1	0	Predicted values are identical
Synapsed_to_C3	nvy	1	0	Predicted values are identical
Synapsed_to_C3	Rbf	1	0	Predicted values are identical
Synapsed_to_C3	usp	1	0	Predicted values are identical
Synapsed_to_C3	lilli	1	0	Predicted values are identical
Synapsed_to_C3	Elp3	1	0	Predicted values are identical
Synapsed_to_C3	Rack1	1	0	Predicted values are identical
Synapsed_to_C3	Trf	1	0	Predicted values are identical
Synapsed_to_C3	CG12162	1	0	Predicted values are identical
Synapsed_to_C3	CG31441	1	0	Predicted values are identical
Synapsed_to_Dm10	CG12267	3.31	9.09	Predicted values are identical
Synapsed_to_Dm10	ERR	3.08	9.09	Predicted values are identical
Synapsed_to_Dm10	CG6813	3	9.09	Predicted values are identical
Synapsed_to_Dm10	CG8159	2.31	9.09	Predicted values are identical
Synapsed_to_Dm10	Su(var)2-HP2	2.22	9.09	Predicted values are identical
Synapsed_to_Dm10	CG17568	1.96	9.09	Predicted values are identical
Synapsed_to_Dm10	Cdc5	1.72	9.09	Predicted values are identical
Synapsed_to_Dm10	Kdm4A	1.72	9.09	Predicted values are identical
Synapsed_to_Dm10	CG32982	1.41	9.09	Predicted values are identical
Synapsed_to_Dm10	su(Hw)	1.4	9.09	Predicted values are identical
Synapsed_to_Dm10	CG17806	1.4	9.09	Predicted values are identical
Synapsed_to_Dm10	Rfx	1.4	9.09	Predicted values are identical
Synapsed_to_Dm10	stc	1.39	9.09	Predicted values are identical
Synapsed_to_Dm10	Taf4	1.32	9.09	Predicted values are identical
Synapsed_to_Dm10	CG10904	1.26	9.09	Predicted values are identical
Synapsed_to_Dm10	Lpt	1.25	9.09	Predicted values are identical
Synapsed_to_Dm10	CG12162	1	9.09	Predicted values are identical
Synapsed_to_Dm10	CG10979	1	9.09	Predicted values are identical
Synapsed_to_Dm10	Taf1	1	9.09	Predicted values are identical
Synapsed_to_Dm10	FoxP	1	9.09	Predicted values are identical
Synapsed_to_Dm10	bon	1	9.09	Predicted values are identical
Synapsed_to_Dm10	CG7928	1	9.09	Predicted values are identical
Synapsed_to_Dm10	Mrtf	1	9.09	Predicted values are identical
Synapsed_to_Dm10	CG8281	1	9.09	Predicted values are identical
Synapsed_to_Dm10	CG6163	1	9.09	Predicted values are identical
Synapsed_to_Dm10	Eip74EF	1	9.09	Predicted values are identical
Synapsed_to_Dm10	CG11456	1	9.09	Predicted values are identical
Synapsed_to_Dm10	Rpb8	1	9.09	Predicted values are identical
Synapsed_to_Dm10	Atf6	1	9.09	Predicted values are identical
Synapsed_to_Dm10	Su(z)2	1	9.09	Predicted values are identical
Synapsed_to_Dm13	CG13894	1.72	0	Predicted values are identical
Synapsed_to_Dm13	CG10979	1.42	0	Predicted values are identical
Synapsed_to_Dm13	Brf	1.42	0	Predicted values are identical
Synapsed_to_Dm13	CG6683	1.41	0	Predicted values are identical
Synapsed_to_Dm13	mute	1.41	0	Predicted values are identical
Synapsed_to_Dm13	NfI	1.41	0	Predicted values are identical
Synapsed_to_Dm13	CG7101	1.39	0	Predicted values are identical
Synapsed_to_Dm13	ush	1.39	0	Predicted values are identical
Synapsed_to_Dm13	Cf2	1.14	0	Predicted values are identical
Synapsed_to_Dm13	CG6907	1.1	0	Predicted values are identical
Synapsed_to_Dm13	CG12162	1	0	Predicted values are identical
Synapsed_to_Dm13	Kdm2	1	0	Predicted values are identical
Synapsed_to_Dm13	Glut4EF	1	0	Predicted values are identical
Synapsed_to_Dm13	CG31388	1	0	Predicted values are identical
Synapsed_to_Dm13	Irbp	1	0	Predicted values are identical
Synapsed_to_Dm13	Octbeta2R	1	0	Predicted values are identical
Synapsed_to_Dm13	Ravus	1	0	Predicted values are identical
Synapsed_to_Dm13	CG6276	1	0	Predicted values are identical
Synapsed_to_Dm13	Pbp45	1	0	Predicted values are identical
Synapsed_to_Dm13	Ets97D	1	0	Predicted values are identical
Synapsed_to_Dm13	bigmax	1	0	Predicted values are identical
Synapsed_to_Dm13	CG7928	1	0	Predicted values are identical
Synapsed_to_Dm13	Cdc5	1	0	Predicted values are identical
Synapsed_to_Dm13	CG14965	1	0	Predicted values are identical
Synapsed_to_Dm13	msl-3	1	0	Predicted values are identical
Synapsed_to_Dm13	CG17359	1	0	Predicted values are identical
Synapsed_to_Dm13	stwl	1	0	Predicted values are identical
Synapsed_to_Dm13	CTPsyn	1	0	Predicted values are identical
Synapsed_to_Dm13	mrn	1	0	Predicted values are identical
Synapsed_to_Dm13	Taf4	1	0	Predicted values are identical
Synapsed_to_Dm18	CG10904	1.73	0	Predicted values are identical
Synapsed_to_Dm18	CG18262	1.41	0	Predicted values are identical
Synapsed_to_Dm18	Dip2	1	0	Predicted values are identical
Synapsed_to_Dm18	CG1965	1	0	Predicted values are identical
Synapsed_to_Dm18	CG8159	1	0	Predicted values are identical
Synapsed_to_Dm18	ranshi	1	0	Predicted values are identical
Synapsed_to_Dm18	CG45050	1	0	Predicted values are identical
Synapsed_to_Dm18	MBD-R2	1	0	Predicted values are identical
Synapsed_to_Dm18	CG7785	1	0	Predicted values are identical
Synapsed_to_Dm18	Brd8	1	0	Predicted values are identical
Synapsed_to_Dm18	MEP-1	1	0	Predicted values are identical
Synapsed_to_Dm18	CG15011	1	0	Predicted values are identical
Synapsed_to_Dm18	mrn	1	0	Predicted values are identical
Synapsed_to_Dm18	MED11	1	0	Predicted values are identical
Synapsed_to_Dm18	Nufip	1	0	Predicted values are identical
Synapsed_to_Dm18	ppl	1	0	Predicted values are identical
Synapsed_to_Dm18	jing	1	0	Predicted values are identical
Synapsed_to_Dm18	esn	1	0	Predicted values are identical
Synapsed_to_Dm18	tef	1	0	Predicted values are identical
Synapsed_to_Dm18	Atf-2	1	0	Predicted values are identical
Synapsed_to_Dm18	CHES-1-like	1	0	Predicted values are identical
Synapsed_to_Dm18	MED15	1	0	Predicted values are identical
Synapsed_to_Dm18	Elp3	1	0	Predicted values are identical
Synapsed_to_Dm18	CG6907	1	0	Predicted values are identical
Synapsed_to_Dm18	CG13775	1	0	Predicted values are identical
Synapsed_to_Dm18	osa	1	0	Predicted values are identical
Synapsed_to_Dm18	bon	1	0	Predicted values are identical
Synapsed_to_Dm18	Taf4	1	0	Predicted values are identical
Synapsed_to_Dm18	Dh44-R2	1	0	Predicted values are identical
Synapsed_to_Dm18	Su(z)2	1	0	Predicted values are identical
Synapsed_to_Dm2	CG7745	2.46	9.09	Predicted values are identical
Synapsed_to_Dm2	Brf	2	9.09	Predicted values are identical
Synapsed_to_Dm2	hng2	2	9.09	Predicted values are identical
Synapsed_to_Dm2	ush	1.91	9.09	Predicted values are identical
Synapsed_to_Dm2	CG32700	1.73	9.09	Predicted values are identical
Synapsed_to_Dm2	Rfx	1.53	9.09	Predicted values are identical
Synapsed_to_Dm2	ktub	1.42	9.09	Predicted values are identical
Synapsed_to_Dm2	CG31388	1.41	9.09	Predicted values are identical
Synapsed_to_Dm2	CG17186	1.4	9.09	Predicted values are identical
Synapsed_to_Dm2	CkIIalpha-i1	1.39	9.09	Predicted values are identical
Synapsed_to_Dm2	CG44002	1.39	9.09	Predicted values are identical
Synapsed_to_Dm2	CG30020	1.39	9.09	Predicted values are identical
Synapsed_to_Dm2	Bx	1.38	9.09	Predicted values are identical
Synapsed_to_Dm2	CG14710	1.37	9.09	Predicted values are identical
Synapsed_to_Dm2	CG5953	1.36	9.09	Predicted values are identical
Synapsed_to_Dm2	CG9215	1.34	9.09	Predicted values are identical
Synapsed_to_Dm2	Mes4	1.34	9.09	Predicted values are identical
Synapsed_to_Dm2	Sap30	1.34	9.09	Predicted values are identical
Synapsed_to_Dm2	CG34149	1.25	9.09	Predicted values are identical
Synapsed_to_Dm2	NELF-B	1.2	9.09	Predicted values are identical
Synapsed_to_Dm2	MED30	1.09	9.09	Predicted values are identical
Synapsed_to_Dm2	sage	1	9.09	Predicted values are identical
Synapsed_to_Dm2	CG6689	1	9.09	Predicted values are identical
Synapsed_to_Dm2	MBD-R2	1	9.09	Predicted values are identical
Synapsed_to_Dm2	Octbeta2R	1	9.09	Predicted values are identical
Synapsed_to_Dm2	CG9799	1	9.09	Predicted values are identical
Synapsed_to_Dm2	bon	1	9.09	Predicted values are identical
Synapsed_to_Dm2	ash2	1	9.09	Predicted values are identical
Synapsed_to_Dm2	mod	1	9.09	Predicted values are identical
Synapsed_to_Dm2	Cdc5	1	9.09	Predicted values are identical
Synapsed_to_Dm3	CG1792	3.27	13.64	Predicted values are identical
Synapsed_to_Dm3	Rack1	3.22	13.64	Predicted values are identical
Synapsed_to_Dm3	bigmax	3.19	13.64	Predicted values are identical
Synapsed_to_Dm3	CG2875	3.13	13.64	Predicted values are identical
Synapsed_to_Dm3	MED30	2.99	13.64	Predicted values are identical
Synapsed_to_Dm3	scrt	2.88	13.64	Predicted values are identical
Synapsed_to_Dm3	Bka	2.68	13.64	Predicted values are identical
Synapsed_to_Dm3	Tfb1	1.97	13.64	Predicted values are identical
Synapsed_to_Dm3	E(z)	1.93	13.64	Predicted values are identical
Synapsed_to_Dm3	bon	1.9	13.64	Predicted values are identical
Synapsed_to_Dm3	CG12219	1.72	13.64	Predicted values are identical
Synapsed_to_Dm3	CTPsyn	1.72	13.64	Predicted values are identical
Synapsed_to_Dm3	CG1529	1.69	13.64	Predicted values are identical
Synapsed_to_Dm3	sba	1.67	13.64	Predicted values are identical
Synapsed_to_Dm3	CG45050	1.67	13.64	Predicted values are identical
Synapsed_to_Dm3	Eip78C	1.58	13.64	Predicted values are identical
Synapsed_to_Dm3	CG8314	1.51	13.64	Predicted values are identical
Synapsed_to_Dm3	brk	1.42	13.64	Predicted values are identical
Synapsed_to_Dm3	CG9305	1.42	13.64	Predicted values are identical
Synapsed_to_Dm3	Notch	1.42	13.64	Predicted values are identical
Synapsed_to_Dm3	CG6769	1.42	13.64	Predicted values are identical
Synapsed_to_Dm3	Fen1	1.4	13.64	Predicted values are identical
Synapsed_to_Dm3	msl-3	1.4	13.64	Predicted values are identical
Synapsed_to_Dm3	CG10631	1.4	13.64	Predicted values are identical
Synapsed_to_Dm3	Su(z)2	1.38	13.64	Predicted values are identical
Synapsed_to_Dm3	CG15011	1.38	13.64	Predicted values are identical
Synapsed_to_Dm3	CG8950	1.34	13.64	Predicted values are identical
Synapsed_to_Dm3	CG3919	1.34	13.64	Predicted values are identical
Synapsed_to_Dm3	CG1647	1.3	13.64	Predicted values are identical
Synapsed_to_Dm3	CG6765	1.27	13.64	Predicted values are identical
Synapsed_to_L2	CG10904	2.79	9.09	Predicted values are identical
Synapsed_to_L2	CHES-1-like	2.64	9.09	Predicted values are identical
Synapsed_to_L2	CG6689	2.57	9.09	Predicted values are identical
Synapsed_to_L2	Lpt	2.4	9.09	Predicted values are identical
Synapsed_to_L2	CG3815	2.23	9.09	Predicted values are identical
Synapsed_to_L2	CG14441	1.98	9.09	Predicted values are identical
Synapsed_to_L2	CG8924	1.92	9.09	Predicted values are identical
Synapsed_to_L2	CG9799	1.88	9.09	Predicted values are identical
Synapsed_to_L2	Su(z)2	1.73	9.09	Predicted values are identical
Synapsed_to_L2	CG12267	1.73	9.09	Predicted values are identical
Synapsed_to_L2	CkIIalpha-i1	1.73	9.09	Predicted values are identical
Synapsed_to_L2	Trf	1.72	9.09	Predicted values are identical
Synapsed_to_L2	CG3065	1.71	9.09	Predicted values are identical
Synapsed_to_L2	Kdm4A	1.67	9.09	Predicted values are identical
Synapsed_to_L2	CG6254	1.58	9.09	Predicted values are identical
Synapsed_to_L2	CG7987	1.41	9.09	Predicted values are identical
Synapsed_to_L2	CG10147	1.4	9.09	Predicted values are identical
Synapsed_to_L2	Atac1	1.4	9.09	Predicted values are identical
Synapsed_to_L2	E(spl)m7-HLH	1.39	9.09	Predicted values are identical
Synapsed_to_L2	CG9305	1.25	9.09	Predicted values are identical
Synapsed_to_L2	trx	1	9.09	Predicted values are identical
Synapsed_to_L2	CG6654	1	9.09	Predicted values are identical
Synapsed_to_L2	Su(var)3-9	1	9.09	Predicted values are identical
Synapsed_to_L2	Brf	1	9.09	Predicted values are identical
Synapsed_to_L2	cnc	1	9.09	Predicted values are identical
Synapsed_to_L2	Hr96	1	9.09	Predicted values are identical
Synapsed_to_L2	Ets97D	1	9.09	Predicted values are identical
Synapsed_to_L2	MED30	1	9.09	Predicted values are identical
Synapsed_to_L2	ERR	1	9.09	Predicted values are identical
Synapsed_to_L2	Nelf-E	1	9.09	Predicted values are identical
Synapsed_to_L3	Rabex-5	1	0	Predicted values are identical
Synapsed_to_L3	CG12104	1	0	Predicted values are identical
Synapsed_to_L3	CG8281	1	0	Predicted values are identical
Synapsed_to_L3	CG3919	1	0	Predicted values are identical
Synapsed_to_L3	CG10147	1	0	Predicted values are identical
Synapsed_to_L3	CG7745	1	0	Predicted values are identical
Synapsed_to_L3	Dip2	0	0	Predicted values are identical
Synapsed_to_L3	CG12162	0	0	Predicted values are identical
Synapsed_to_L3	MTA1-like	0	0	Predicted values are identical
Synapsed_to_L3	CG10979	0	0	Predicted values are identical
Synapsed_to_L3	CG1024	0	0	Predicted values are identical
Synapsed_to_L3	Taf1	0	0	Predicted values are identical
Synapsed_to_L3	CG1965	0	0	Predicted values are identical
Synapsed_to_L3	stck	0	0	Predicted values are identical
Synapsed_to_L3	CG8159	0	0	Predicted values are identical
Synapsed_to_L3	ranshi	0	0	Predicted values are identical
Synapsed_to_L3	hng2	0	0	Predicted values are identical
Synapsed_to_L3	Kdm2	0	0	Predicted values are identical
Synapsed_to_L3	sage	0	0	Predicted values are identical
Synapsed_to_L3	CG45050	0	0	Predicted values are identical
Synapsed_to_L3	CG16779	0	0	Predicted values are identical
Synapsed_to_L3	CG8301	0	0	Predicted values are identical
Synapsed_to_L3	Crc	0	0	Predicted values are identical
Synapsed_to_L3	FoxP	0	0	Predicted values are identical
Synapsed_to_L3	Glut4EF	0	0	Predicted values are identical
Synapsed_to_L3	CG6254	0	0	Predicted values are identical
Synapsed_to_L3	Rfx	0	0	Predicted values are identical
Synapsed_to_L3	MED7	0	0	Predicted values are identical
Synapsed_to_L3	CG4570	0	0	Predicted values are identical
Synapsed_to_L3	CG6689	0	0	Predicted values are identical
Synapsed_to_L5	CG18265	1.91	9.09	Predicted values are identical
Synapsed_to_L5	CG1647	1.83	9.09	Predicted values are identical
Synapsed_to_L5	CG1233	1.81	9.09	Predicted values are identical
Synapsed_to_L5	whole_OPC	1.71	9.09	Predicted values are identical
Synapsed_to_L5	Elp3	1.7	9.09	Predicted values are identical
Synapsed_to_L5	Su(var)2-HP2	1.5	9.09	Predicted values are identical
Synapsed_to_L5	Ssrp	1.49	9.09	Predicted values are identical
Synapsed_to_L5	CG17328	1.46	9.09	Predicted values are identical
Synapsed_to_L5	Pcl	1.44	9.09	Predicted values are identical
Synapsed_to_L5	ush	1.41	9.09	Predicted values are identical
Synapsed_to_L5	Taf2	1.41	9.09	Predicted values are identical
Synapsed_to_L5	MED25	1.41	9.09	Predicted values are identical
Synapsed_to_L5	bon	1.4	9.09	Predicted values are identical
Synapsed_to_L5	mod	1.4	9.09	Predicted values are identical
Synapsed_to_L5	CG1792	1.36	9.09	Predicted values are identical
Synapsed_to_L5	CG5953	1.19	9.09	Predicted values are identical
Synapsed_to_L5	CG10274	1.19	9.09	Predicted values are identical
Synapsed_to_L5	CG10147	1.16	9.09	Predicted values are identical
Synapsed_to_L5	CG7928	1.07	9.09	Predicted values are identical
Synapsed_to_L5	stck	1	9.09	Predicted values are identical
Synapsed_to_L5	sage	1	9.09	Predicted values are identical
Synapsed_to_L5	FoxP	1	9.09	Predicted values are identical
Synapsed_to_L5	Glut4EF	1	9.09	Predicted values are identical
Synapsed_to_L5	CG14710	1	9.09	Predicted values are identical
Synapsed_to_L5	CG3281	1	9.09	Predicted values are identical
Synapsed_to_L5	MBD-R2	1	9.09	Predicted values are identical
Synapsed_to_L5	Su(var)3-9	1	9.09	Predicted values are identical
Synapsed_to_L5	CG3995	1	9.09	Predicted values are identical
Synapsed_to_L5	Brf	1	9.09	Predicted values are identical
Synapsed_to_L5	CG7785	1	9.09	Predicted values are identical
Synapsed_to_Mi1	CG1233	2.6	9.09	Predicted values are identical
Synapsed_to_Mi1	Blos1	2.45	9.09	Predicted values are identical
Synapsed_to_Mi1	CG12659	2.44	9.09	Predicted values are identical
Synapsed_to_Mi1	Taf1	2.38	9.09	Predicted values are identical
Synapsed_to_Mi1	CG12162	2.22	9.09	Predicted values are identical
Synapsed_to_Mi1	tef	2.21	9.09	Predicted values are identical
Synapsed_to_Mi1	Su(z)2	2.21	9.09	Predicted values are identical
Synapsed_to_Mi1	Hmr	2.19	9.09	Predicted values are identical
Synapsed_to_Mi1	Eip78C	2.14	9.09	Predicted values are identical
Synapsed_to_Mi1	shn	2	9.09	Predicted values are identical
Synapsed_to_Mi1	Sap30	2	9.09	Predicted values are identical
Synapsed_to_Mi1	CG11906	1.96	9.09	Predicted values are identical
Synapsed_to_Mi1	CG34376	1.73	9.09	Predicted values are identical
Synapsed_to_Mi1	CG14710	1.73	9.09	Predicted values are identical
Synapsed_to_Mi1	CG1792	1.73	9.09	Predicted values are identical
Synapsed_to_Mi1	CG34422	1.71	9.09	Predicted values are identical
Synapsed_to_Mi1	CG17806	1.7	9.09	Predicted values are identical
Synapsed_to_Mi1	Pbp45	1.67	9.09	Predicted values are identical
Synapsed_to_Mi1	Taf5	1.42	9.09	Predicted values are identical
Synapsed_to_Mi1	HLH106	1.41	9.09	Predicted values are identical
Synapsed_to_Mi1	pita	1.41	9.09	Predicted values are identical
Synapsed_to_Mi1	Kdm4A	1.41	9.09	Predicted values are identical
Synapsed_to_Mi1	mod	1.39	9.09	Predicted values are identical
Synapsed_to_Mi1	Hr4	1.39	9.09	Predicted values are identical
Synapsed_to_Mi1	phtf	1.32	9.09	Predicted values are identical
Synapsed_to_Mi1	CG31441	1	9.09	Predicted values are identical
Synapsed_to_Mi1	CG9799	1	9.09	Predicted values are identical
Synapsed_to_Mi1	CG6654	1	9.09	Predicted values are identical
Synapsed_to_Mi1	Brd8	1	9.09	Predicted values are identical
Synapsed_to_Mi1	nerfin-1	1	9.09	Predicted values are identical
Synapsed_to_Mi13	CG12162	1	0	Predicted values are identical
Synapsed_to_Mi13	Irbp	1	0	Predicted values are identical
Synapsed_to_Mi13	Octbeta2R	1	0	Predicted values are identical
Synapsed_to_Mi13	CG3995	1	0	Predicted values are identical
Synapsed_to_Mi13	cnc	1	0	Predicted values are identical
Synapsed_to_Mi13	Brd8	1	0	Predicted values are identical
Synapsed_to_Mi13	ecd	1	0	Predicted values are identical
Synapsed_to_Mi13	CG8281	1	0	Predicted values are identical
Synapsed_to_Mi13	CG6163	1	0	Predicted values are identical
Synapsed_to_Mi13	MED11	1	0	Predicted values are identical
Synapsed_to_Mi13	Rpb8	1	0	Predicted values are identical
Synapsed_to_Mi13	CG30020	1	0	Predicted values are identical
Synapsed_to_Mi13	CG7745	1	0	Predicted values are identical
Synapsed_to_Mi13	usp	1	0	Predicted values are identical
Synapsed_to_Mi13	Usf	1	0	Predicted values are identical
Synapsed_to_Mi13	lilli	1	0	Predicted values are identical
Synapsed_to_Mi13	Elp3	1	0	Predicted values are identical
Synapsed_to_Mi13	Cf2	1	0	Predicted values are identical
Synapsed_to_Mi13	Kdm2	1	0	Predicted values are identical
Synapsed_to_Mi13	CG17359	1	0	Predicted values are identical
Synapsed_to_Mi13	ZnT49B	1	0	Predicted values are identical
Synapsed_to_Mi13	mute	1	0	Predicted values are identical
Synapsed_to_Mi13	Hr4	1	0	Predicted values are identical
Synapsed_to_Mi13	Tip60	1	0	Predicted values are identical
Synapsed_to_Mi13	Dip2	0.69	0	Predicted values are identical
Synapsed_to_Mi13	MTA1-like	0	0	Predicted values are identical
Synapsed_to_Mi13	CG10979	0	0	Predicted values are identical
Synapsed_to_Mi13	CG1024	0	0	Predicted values are identical
Synapsed_to_Mi13	Taf1	0	0	Predicted values are identical
Synapsed_to_Mi13	CG1965	0	0	Predicted values are identical
Synapsed_to_Mi15	Dip2	0	0	Predicted values are identical
Synapsed_to_Mi15	CG12162	0	0	Predicted values are identical
Synapsed_to_Mi15	MTA1-like	0	0	Predicted values are identical
Synapsed_to_Mi15	CG10979	0	0	Predicted values are identical
Synapsed_to_Mi15	CG1024	0	0	Predicted values are identical
Synapsed_to_Mi15	Taf1	0	0	Predicted values are identical
Synapsed_to_Mi15	CG1965	0	0	Predicted values are identical
Synapsed_to_Mi15	stck	0	0	Predicted values are identical
Synapsed_to_Mi15	CG8159	0	0	Predicted values are identical
Synapsed_to_Mi15	ranshi	0	0	Predicted values are identical
Synapsed_to_Mi15	hng2	0	0	Predicted values are identical
Synapsed_to_Mi15	Kdm2	0	0	Predicted values are identical
Synapsed_to_Mi15	sage	0	0	Predicted values are identical
Synapsed_to_Mi15	CG45050	0	0	Predicted values are identical
Synapsed_to_Mi15	CG16779	0	0	Predicted values are identical
Synapsed_to_Mi15	CG8301	0	0	Predicted values are identical
Synapsed_to_Mi15	Crc	0	0	Predicted values are identical
Synapsed_to_Mi15	FoxP	0	0	Predicted values are identical
Synapsed_to_Mi15	Glut4EF	0	0	Predicted values are identical
Synapsed_to_Mi15	CG6254	0	0	Predicted values are identical
Synapsed_to_Mi15	Rfx	0	0	Predicted values are identical
Synapsed_to_Mi15	MED7	0	0	Predicted values are identical
Synapsed_to_Mi15	CG4570	0	0	Predicted values are identical
Synapsed_to_Mi15	CG6689	0	0	Predicted values are identical
Synapsed_to_Mi15	CG31441	0	0	Predicted values are identical
Synapsed_to_Mi15	CG31388	0	0	Predicted values are identical
Synapsed_to_Mi15	Irbp	0	0	Predicted values are identical
Synapsed_to_Mi15	CG14710	0	0	Predicted values are identical
Synapsed_to_Mi15	CG14711	0	0	Predicted values are identical
Synapsed_to_Mi15	CG6813	0	0	Predicted values are identical
Synapsed_to_Mi4	CG7101	5	31.82	Predicted values are identical
Synapsed_to_Mi4	bigmax	4.69	31.82	Predicted values are identical
Synapsed_to_Mi4	CG6163	4.65	31.82	Predicted values are identical
Synapsed_to_Mi4	CG13775	4.51	31.82	Predicted values are identical
Synapsed_to_Mi4	CG45050	3.63	31.82	Predicted values are identical
Synapsed_to_Mi4	CG7518	2.87	31.82	Predicted values are identical
Synapsed_to_Mi4	TH1	2.61	31.82	Predicted values are identical
Synapsed_to_Mi4	CG12768	2.59	31.82	Predicted values are identical
Synapsed_to_Mi4	Taf4	2.45	31.82	Predicted values are identical
Synapsed_to_Mi4	CHES-1-like	2.35	31.82	Predicted values are identical
Synapsed_to_Mi4	scrt	2.29	31.82	Predicted values are identical
Synapsed_to_Mi4	CG15601	2.28	31.82	Predicted values are identical
Synapsed_to_Mi4	Lpt	2.16	31.82	Predicted values are identical
Synapsed_to_Mi4	CG1792	2.11	31.82	Predicted values are identical
Synapsed_to_Mi4	dbr	1.9	31.82	Predicted values are identical
Synapsed_to_Mi4	stwl	1.89	31.82	Predicted values are identical
Synapsed_to_Mi4	CG6683	1.86	31.82	Predicted values are identical
Synapsed_to_Mi4	nerfin-1	1.79	31.82	Predicted values are identical
Synapsed_to_Mi4	wdn	1.77	31.82	Predicted values are identical
Synapsed_to_Mi4	CG2199	1.76	31.82	Predicted values are identical
Synapsed_to_Mi4	mod	1.72	31.82	Predicted values are identical
Synapsed_to_Mi4	CG4282	1.67	31.82	Predicted values are identical
Synapsed_to_Mi4	CG32700	1.64	31.82	Predicted values are identical
Synapsed_to_Mi4	MED4	1.63	31.82	Predicted values are identical
Synapsed_to_Mi4	crm	1.62	31.82	Predicted values are identical
Synapsed_to_Mi4	CG8216	1.62	31.82	Predicted values are identical
Synapsed_to_Mi4	CG16779	1.61	31.82	Predicted values are identical
Synapsed_to_Mi4	pita	1.6	31.82	Predicted values are identical
Synapsed_to_Mi4	abo	1.53	31.82	Predicted values are identical
Synapsed_to_Mi4	CG17806	1.44	31.82	Predicted values are identical
Synapsed_to_Mi9	CG4854	3.84	13.64	Predicted values are identical
Synapsed_to_Mi9	mute	2.86	13.64	Predicted values are identical
Synapsed_to_Mi9	CG6689	2.77	13.64	Predicted values are identical
Synapsed_to_Mi9	CG1233	2.47	13.64	Predicted values are identical
Synapsed_to_Mi9	Pbp45	2	13.64	Predicted values are identical
Synapsed_to_Mi9	CG4570	1.97	13.64	Predicted values are identical
Synapsed_to_Mi9	CG6683	1.95	13.64	Predicted values are identical
Synapsed_to_Mi9	dwg	1.87	13.64	Predicted values are identical
Synapsed_to_Mi9	CG34376	1.73	13.64	Predicted values are identical
Synapsed_to_Mi9	CG8950	1.69	13.64	Predicted values are identical
Synapsed_to_Mi9	CG16863	1.69	13.64	Predicted values are identical
Synapsed_to_Mi9	CG10147	1.6	13.64	Predicted values are identical
Synapsed_to_Mi9	CG6765	1.52	13.64	Predicted values are identical
Synapsed_to_Mi9	Acf1	1.52	13.64	Predicted values are identical
Synapsed_to_Mi9	Su(z)2	1.48	13.64	Predicted values are identical
Synapsed_to_Mi9	Glut4EF	1.42	13.64	Predicted values are identical
Synapsed_to_Mi9	CG13894	1.42	13.64	Predicted values are identical
Synapsed_to_Mi9	Lhr	1.42	13.64	Predicted values are identical
Synapsed_to_Mi9	Hmr	1.42	13.64	Predicted values are identical
Synapsed_to_Mi9	su(Hw)	1.41	13.64	Predicted values are identical
Synapsed_to_Mi9	CG5033	1.41	13.64	Predicted values are identical
Synapsed_to_Mi9	MEP-1	1.41	13.64	Predicted values are identical
Synapsed_to_Mi9	tef	1.41	13.64	Predicted values are identical
Synapsed_to_Mi9	MESR4	1.4	13.64	Predicted values are identical
Synapsed_to_Mi9	E(spl)m7-HLH	1.38	13.64	Predicted values are identical
Synapsed_to_Mi9	CG8578	1.36	13.64	Predicted values are identical
Synapsed_to_Mi9	Su(var)2-HP2	1.08	13.64	Predicted values are identical
Synapsed_to_Mi9	stck	1	13.64	Predicted values are identical
Synapsed_to_Mi9	CG8159	1	13.64	Predicted values are identical
Synapsed_to_Mi9	CG6813	1	13.64	Predicted values are identical
Synapsed_to_Pm1	CG1529	1.71	0	Predicted values are identical
Synapsed_to_Pm1	TfIIEalpha	1.42	0	Predicted values are identical
Synapsed_to_Pm1	CG1620	1.41	0	Predicted values are identical
Synapsed_to_Pm1	CG1233	1.41	0	Predicted values are identical
Synapsed_to_Pm1	dom	1.41	0	Predicted values are identical
Synapsed_to_Pm1	MED7	1.41	0	Predicted values are identical
Synapsed_to_Pm1	Nufip	1.41	0	Predicted values are identical
Synapsed_to_Pm1	CG3838	1.41	0	Predicted values are identical
Synapsed_to_Pm1	CG10631	1.41	0	Predicted values are identical
Synapsed_to_Pm1	ecd	1.41	0	Predicted values are identical
Synapsed_to_Pm1	Ssrp	1.4	0	Predicted values are identical
Synapsed_to_Pm1	CG12267	1.39	0	Predicted values are identical
Synapsed_to_Pm1	Rpb8	1.36	0	Predicted values are identical
Synapsed_to_Pm1	CG12162	1.36	0	Predicted values are identical
Synapsed_to_Pm1	Hr96	1.32	0	Predicted values are identical
Synapsed_to_Pm1	stck	1.09	0	Predicted values are identical
Synapsed_to_Pm1	CG3281	1	0	Predicted values are identical
Synapsed_to_Pm1	Dip2	1	0	Predicted values are identical
Synapsed_to_Pm1	sage	1	0	Predicted values are identical
Synapsed_to_Pm1	Su(var)3-9	1	0	Predicted values are identical
Synapsed_to_Pm1	CG6276	1	0	Predicted values are identical
Synapsed_to_Pm1	CG3995	1	0	Predicted values are identical
Synapsed_to_Pm1	Brf	1	0	Predicted values are identical
Synapsed_to_Pm1	sba	1	0	Predicted values are identical
Synapsed_to_Pm1	Tusp	1	0	Predicted values are identical
Synapsed_to_Pm1	CG1647	1	0	Predicted values are identical
Synapsed_to_Pm1	Acf1	1	0	Predicted values are identical
Synapsed_to_Pm1	CG10147	1	0	Predicted values are identical
Synapsed_to_Pm1	E(z)	1	0	Predicted values are identical
Synapsed_to_Pm1	CG17359	1	0	Predicted values are identical
Synapsed_to_Pm1a	CG11723	1.99	0	Predicted values are identical
Synapsed_to_Pm1a	stck	1.42	0	Predicted values are identical
Synapsed_to_Pm1a	CG31388	1.42	0	Predicted values are identical
Synapsed_to_Pm1a	Irbp	1.42	0	Predicted values are identical
Synapsed_to_Pm1a	Ssl1	1.42	0	Predicted values are identical
Synapsed_to_Pm1a	CG14200	1.42	0	Predicted values are identical
Synapsed_to_Pm1a	CG5953	1.42	0	Predicted values are identical
Synapsed_to_Pm1a	Bap170	1.39	0	Predicted values are identical
Synapsed_to_Pm1a	CG10979	1.23	0	Predicted values are identical
Synapsed_to_Pm1a	CG12162	1	0	Predicted values are identical
Synapsed_to_Pm1a	CG1965	1	0	Predicted values are identical
Synapsed_to_Pm1a	CG8159	1	0	Predicted values are identical
Synapsed_to_Pm1a	ranshi	1	0	Predicted values are identical
Synapsed_to_Pm1a	hng2	1	0	Predicted values are identical
Synapsed_to_Pm1a	Kdm2	1	0	Predicted values are identical
Synapsed_to_Pm1a	CG16779	1	0	Predicted values are identical
Synapsed_to_Pm1a	MBD-R2	1	0	Predicted values are identical
Synapsed_to_Pm1a	CG6654	1	0	Predicted values are identical
Synapsed_to_Pm1a	Su(var)3-9	1	0	Predicted values are identical
Synapsed_to_Pm1a	CG17806	1	0	Predicted values are identical
Synapsed_to_Pm1a	TFAM	1	0	Predicted values are identical
Synapsed_to_Pm1a	CG7928	1	0	Predicted values are identical
Synapsed_to_Pm1a	mod	1	0	Predicted values are identical
Synapsed_to_Pm1a	Cdc5	1	0	Predicted values are identical
Synapsed_to_Pm1a	CG12104	1	0	Predicted values are identical
Synapsed_to_Pm1a	MED4	1	0	Predicted values are identical
Synapsed_to_Pm1a	CG6163	1	0	Predicted values are identical
Synapsed_to_Pm1a	CG17359	1	0	Predicted values are identical
Synapsed_to_Pm1a	Nufip	1	0	Predicted values are identical
Synapsed_to_Pm1a	HLH106	1	0	Predicted values are identical
Synapsed_to_Pm1b	CG8301	3.15	9.09	Predicted values are identical
Synapsed_to_Pm1b	NfI	2.42	9.09	Predicted values are identical
Synapsed_to_Pm1b	CG16863	2.14	9.09	Predicted values are identical
Synapsed_to_Pm1b	CG10904	1.73	9.09	Predicted values are identical
Synapsed_to_Pm1b	stc	1.73	9.09	Predicted values are identical
Synapsed_to_Pm1b	Su(var)2-HP2	1.67	9.09	Predicted values are identical
Synapsed_to_Pm1b	MED20	1.62	9.09	Predicted values are identical
Synapsed_to_Pm1b	CG8216	1.53	9.09	Predicted values are identical
Synapsed_to_Pm1b	Cdc5	1.42	9.09	Predicted values are identical
Synapsed_to_Pm1b	CG15601	1.42	9.09	Predicted values are identical
Synapsed_to_Pm1b	CG17359	1.41	9.09	Predicted values are identical
Synapsed_to_Pm1b	Tbp	1.41	9.09	Predicted values are identical
Synapsed_to_Pm1b	CG17829	1.41	9.09	Predicted values are identical
Synapsed_to_Pm1b	CG11456	1.41	9.09	Predicted values are identical
Synapsed_to_Pm1b	CG12768	1.41	9.09	Predicted values are identical
Synapsed_to_Pm1b	Hmg-2	1.4	9.09	Predicted values are identical
Synapsed_to_Pm1b	ERR	1.37	9.09	Predicted values are identical
Synapsed_to_Pm1b	CG11317	1.36	9.09	Predicted values are identical
Synapsed_to_Pm1b	Taf5	1.36	9.09	Predicted values are identical
Synapsed_to_Pm1b	CG4360	1.27	9.09	Predicted values are identical
Synapsed_to_Pm1b	Set2	1.27	9.09	Predicted values are identical
Synapsed_to_Pm1b	Bap170	1.16	9.09	Predicted values are identical
Synapsed_to_Pm1b	CG18262	1.12	9.09	Predicted values are identical
Synapsed_to_Pm1b	MED7	1.06	9.09	Predicted values are identical
Synapsed_to_Pm1b	l(3)mbt	1.02	9.09	Predicted values are identical
Synapsed_to_Pm1b	CG10147	1.02	9.09	Predicted values are identical
Synapsed_to_Pm1b	hng2	1	9.09	Predicted values are identical
Synapsed_to_Pm1b	CG45050	1	9.09	Predicted values are identical
Synapsed_to_Pm1b	MBD-R2	1	9.09	Predicted values are identical
Synapsed_to_Pm1b	Ravus	1	9.09	Predicted values are identical
Synapsed_to_Pm2	CG3838	2.94	18.18	Predicted values are identical
Synapsed_to_Pm2	CG4936	2.82	18.18	Predicted values are identical
Synapsed_to_Pm2	MED20	2.74	18.18	Predicted values are identical
Synapsed_to_Pm2	CG8578	2.52	18.18	Predicted values are identical
Synapsed_to_Pm2	Cf2	2.28	18.18	Predicted values are identical
Synapsed_to_Pm2	MED15	2.19	18.18	Predicted values are identical
Synapsed_to_Pm2	l(3)mbt	1.77	18.18	Predicted values are identical
Synapsed_to_Pm2	CG34149	1.41	18.18	Predicted values are identical
Synapsed_to_Pm2	CG30403	1.41	18.18	Predicted values are identical
Synapsed_to_Pm2	CG1647	1.41	18.18	Predicted values are identical
Synapsed_to_Pm2	Opbp	1.41	18.18	Predicted values are identical
Synapsed_to_Pm2	ash1	1.41	18.18	Predicted values are identical
Synapsed_to_Pm2	Hmr	1.41	18.18	Predicted values are identical
Synapsed_to_Pm2	FoxP	1.4	18.18	Predicted values are identical
Synapsed_to_Pm2	CG7101	1.4	18.18	Predicted values are identical
Synapsed_to_Pm2	Brf	1.39	18.18	Predicted values are identical
Synapsed_to_Pm2	CG4570	1.36	18.18	Predicted values are identical
Synapsed_to_Pm2	CG1024	1.36	18.18	Predicted values are identical
Synapsed_to_Pm2	osa	1.26	18.18	Predicted values are identical
Synapsed_to_Pm2	CG8301	1.26	18.18	Predicted values are identical
Synapsed_to_Pm2	CG1529	1.25	18.18	Predicted values are identical
Synapsed_to_Pm2	NELF-B	1.2	18.18	Predicted values are identical
Synapsed_to_Pm2	CG44002	1.18	18.18	Predicted values are identical
Synapsed_to_Pm2	Nelf-E	1.12	18.18	Predicted values are identical
Synapsed_to_Pm2	egg	1.11	18.18	Predicted values are identical
Synapsed_to_Pm2	Usf	1.05	18.18	Predicted values are identical
Synapsed_to_Pm2	Irbp	1	18.18	Predicted values are identical
Synapsed_to_Pm2	sqz	1	18.18	Predicted values are identical
Synapsed_to_Pm2	E(spl)m7-HLH	1	18.18	Predicted values are identical
Synapsed_to_Pm2	Acf1	1	18.18	Predicted values are identical
Synapsed_to_Pm3	CG4360	2.47	9.09	Predicted values are identical
Synapsed_to_Pm3	Sap30	2.41	9.09	Predicted values are identical
Synapsed_to_Pm3	CG6654	1.88	9.09	Predicted values are identical
Synapsed_to_Pm3	egg	1.7	9.09	Predicted values are identical
Synapsed_to_Pm3	CG12267	1.68	9.09	Predicted values are identical
Synapsed_to_Pm3	CG30020	1.6	9.09	Predicted values are identical
Synapsed_to_Pm3	scrt	1.42	9.09	Predicted values are identical
Synapsed_to_Pm3	CG10147	1.42	9.09	Predicted values are identical
Synapsed_to_Pm3	Bap170	1.42	9.09	Predicted values are identical
Synapsed_to_Pm3	MED7	1.41	9.09	Predicted values are identical
Synapsed_to_Pm3	MBD-R2	1.41	9.09	Predicted values are identical
Synapsed_to_Pm3	trx	1.41	9.09	Predicted values are identical
Synapsed_to_Pm3	bon	1.41	9.09	Predicted values are identical
Synapsed_to_Pm3	trr	1.4	9.09	Predicted values are identical
Synapsed_to_Pm3	nerfin-1	1.37	9.09	Predicted values are identical
Synapsed_to_Pm3	CG32700	1.37	9.09	Predicted values are identical
Synapsed_to_Pm3	CG7928	1.36	9.09	Predicted values are identical
Synapsed_to_Pm3	CG4553	1.36	9.09	Predicted values are identical
Synapsed_to_Pm3	Rbf	1.36	9.09	Predicted values are identical
Synapsed_to_Pm3	Brf	1.34	9.09	Predicted values are identical
Synapsed_to_Pm3	Cf2	1.27	9.09	Predicted values are identical
Synapsed_to_Pm3	CG3919	1.27	9.09	Predicted values are identical
Synapsed_to_Pm3	l(2)k10201	1.25	9.09	Predicted values are identical
Synapsed_to_Pm3	CG16779	1.25	9.09	Predicted values are identical
Synapsed_to_Pm3	Tusp	1.23	9.09	Predicted values are identical
Synapsed_to_Pm3	CG2202	1.22	9.09	Predicted values are identical
Synapsed_to_Pm3	CG11317	1.1	9.09	Predicted values are identical
Synapsed_to_Pm3	CG8216	1.1	9.09	Predicted values are identical
Synapsed_to_Pm3	CG12162	1	9.09	Predicted values are identical
Synapsed_to_Pm3	CG14710	1	9.09	Predicted values are identical
Synapsed_to_Pm4	MED4	5.12	22.73	Predicted values are identical
Synapsed_to_Pm4	Sap30	2.81	22.73	Predicted values are identical
Synapsed_to_Pm4	MED25	2.46	22.73	Predicted values are identical
Synapsed_to_Pm4	CG14441	2.4	22.73	Predicted values are identical
Synapsed_to_Pm4	CG8216	2.16	22.73	Predicted values are identical
Synapsed_to_Pm4	MED7	2.11	22.73	Predicted values are identical
Synapsed_to_Pm4	bon	1.93	22.73	Predicted values are identical
Synapsed_to_Pm4	CG7101	1.9	22.73	Predicted values are identical
Synapsed_to_Pm4	Su(var)2-HP2	1.79	22.73	Predicted values are identical
Synapsed_to_Pm4	CG1647	1.73	22.73	Predicted values are identical
Synapsed_to_Pm4	stck	1.72	22.73	Predicted values are identical
Synapsed_to_Pm4	CG2202	1.71	22.73	Predicted values are identical
Synapsed_to_Pm4	CG10209	1.7	22.73	Predicted values are identical
Synapsed_to_Pm4	CG6683	1.63	22.73	Predicted values are identical
Synapsed_to_Pm4	nvy	1.51	22.73	Predicted values are identical
Synapsed_to_Pm4	CG11317	1.45	22.73	Predicted values are identical
Synapsed_to_Pm4	FoxP	1.44	22.73	Predicted values are identical
Synapsed_to_Pm4	CG15011	1.42	22.73	Predicted values are identical
Synapsed_to_Pm4	sba	1.41	22.73	Predicted values are identical
Synapsed_to_Pm4	Taf2	1.4	22.73	Predicted values are identical
Synapsed_to_Pm4	Taf4	1.4	22.73	Predicted values are identical
Synapsed_to_Pm4	CG11456	1.4	22.73	Predicted values are identical
Synapsed_to_Pm4	Usf	1.37	22.73	Predicted values are identical
Synapsed_to_Pm4	CG8944	1.37	22.73	Predicted values are identical
Synapsed_to_Pm4	CG3032	1.31	22.73	Predicted values are identical
Synapsed_to_Pm4	mld	1.28	22.73	Predicted values are identical
Synapsed_to_Pm4	CG2199	1.28	22.73	Predicted values are identical
Synapsed_to_Pm4	CG17806	1.25	22.73	Predicted values are identical
Synapsed_to_Pm4	Eip78C	1.24	22.73	Predicted values are identical
Synapsed_to_Pm4	Rfx	1.13	22.73	Predicted values are identical
Synapsed_to_T2	egg	3.16	18.18	Predicted values are identical
Synapsed_to_T2	stck	2.88	18.18	Predicted values are identical
Synapsed_to_T2	l(2)k10201	2.84	18.18	Predicted values are identical
Synapsed_to_T2	bon	2.42	18.18	Predicted values are identical
Synapsed_to_T2	vdOptix.vdVsx	2.32	18.18	Predicted values are identical
Synapsed_to_T2	CG17328	2.15	18.18	Predicted values are identical
Synapsed_to_T2	CG43343	1.99	18.18	Predicted values are identical
Synapsed_to_T2	Lhr	1.95	18.18	Predicted values are identical
Synapsed_to_T2	CG10565	1.83	18.18	Predicted values are identical
Synapsed_to_T2	RpIII128	1.72	18.18	Predicted values are identical
Synapsed_to_T2	FoxP	1.71	18.18	Predicted values are identical
Synapsed_to_T2	CG16863	1.7	18.18	Predicted values are identical
Synapsed_to_T2	CG6654	1.69	18.18	Predicted values are identical
Synapsed_to_T2	CG34422	1.66	18.18	Predicted values are identical
Synapsed_to_T2	Opbp	1.65	18.18	Predicted values are identical
Synapsed_to_T2	Ravus	1.56	18.18	Predicted values are identical
Synapsed_to_T2	Tusp	1.45	18.18	Predicted values are identical
Synapsed_to_T2	CG7518	1.42	18.18	Predicted values are identical
Synapsed_to_T2	Kdm4A	1.41	18.18	Predicted values are identical
Synapsed_to_T2	az2	1.41	18.18	Predicted values are identical
Synapsed_to_T2	Taf4	1.4	18.18	Predicted values are identical
Synapsed_to_T2	CG3065	1.4	18.18	Predicted values are identical
Synapsed_to_T2	Irbp	1.4	18.18	Predicted values are identical
Synapsed_to_T2	Su(z)2	1.39	18.18	Predicted values are identical
Synapsed_to_T2	mute	1.39	18.18	Predicted values are identical
Synapsed_to_T2	CG3838	1.34	18.18	Predicted values are identical
Synapsed_to_T2	Hr96	1.34	18.18	Predicted values are identical
Synapsed_to_T2	CG12267	1.32	18.18	Predicted values are identical
Synapsed_to_T2	MBD-R2	1.2	18.18	Predicted values are identical
Synapsed_to_T2	phtf	1.2	18.18	Predicted values are identical
Synapsed_to_T3	jing	3.52	13.64	Predicted values are identical
Synapsed_to_T3	MED4	3.3	13.64	Predicted values are identical
Synapsed_to_T3	NELF-B	2.93	13.64	Predicted values are identical
Synapsed_to_T3	Hth_Opa	2.61	13.64	Predicted values are identical
Synapsed_to_T3	CG11317	2.27	13.64	Predicted values are identical
Synapsed_to_T3	CG8216	2.18	13.64	Predicted values are identical
Synapsed_to_T3	ERR	2.15	13.64	Predicted values are identical
Synapsed_to_T3	MED25	1.99	13.64	Predicted values are identical
Synapsed_to_T3	Rbf	1.99	13.64	Predicted values are identical
Synapsed_to_T3	Hmg-2	1.88	13.64	Predicted values are identical
Synapsed_to_T3	CG8159	1.72	13.64	Predicted values are identical
Synapsed_to_T3	CG10979	1.72	13.64	Predicted values are identical
Synapsed_to_T3	CG3032	1.69	13.64	Predicted values are identical
Synapsed_to_T3	nerfin-1	1.61	13.64	Predicted values are identical
Synapsed_to_T3	CG14200	1.57	13.64	Predicted values are identical
Synapsed_to_T3	sima	1.56	13.64	Predicted values are identical
Synapsed_to_T3	CG17806	1.42	13.64	Predicted values are identical
Synapsed_to_T3	MEP-1	1.42	13.64	Predicted values are identical
Synapsed_to_T3	CG6683	1.42	13.64	Predicted values are identical
Synapsed_to_T3	Atac1	1.42	13.64	Predicted values are identical
Synapsed_to_T3	CG34149	1.41	13.64	Predicted values are identical
Synapsed_to_T3	E(spl)m7-HLH	1.41	13.64	Predicted values are identical
Synapsed_to_T3	Glut4EF	1.4	13.64	Predicted values are identical
Synapsed_to_T3	CG14711	1.39	13.64	Predicted values are identical
Synapsed_to_T3	CG30403	1.39	13.64	Predicted values are identical
Synapsed_to_T3	Bx	1.36	13.64	Predicted values are identical
Synapsed_to_T3	CG8944	1.16	13.64	Predicted values are identical
Synapsed_to_T3	Sap30	1.11	13.64	Predicted values are identical
Synapsed_to_T3	CG1792	1.04	13.64	Predicted values are identical
Synapsed_to_T3	CG8301	1	13.64	Predicted values are identical
Synapsed_to_T4a	CG16779	2.21	0	Predicted values are identical
Synapsed_to_T4a	CG12768	1.73	0	Predicted values are identical
Synapsed_to_T4a	Rpb8	1.72	0	Predicted values are identical
Synapsed_to_T4a	CG9799	1.71	0	Predicted values are identical
Synapsed_to_T4a	tio	1.7	0	Predicted values are identical
Synapsed_to_T4a	CG4553	1.65	0	Predicted values are identical
Synapsed_to_T4a	CG14200	1.62	0	Predicted values are identical
Synapsed_to_T4a	Bap170	1.62	0	Predicted values are identical
Synapsed_to_T4a	CG10979	1.45	0	Predicted values are identical
Synapsed_to_T4a	Kdm2	1.42	0	Predicted values are identical
Synapsed_to_T4a	CG17186	1.42	0	Predicted values are identical
Synapsed_to_T4a	CG1233	1.42	0	Predicted values are identical
Synapsed_to_T4a	ecd	1.42	0	Predicted values are identical
Synapsed_to_T4a	ERR	1.42	0	Predicted values are identical
Synapsed_to_T4a	CG17829	1.42	0	Predicted values are identical
Synapsed_to_T4a	dbr	1.42	0	Predicted values are identical
Synapsed_to_T4a	CG13894	1.41	0	Predicted values are identical
Synapsed_to_T4a	CG3995	1.41	0	Predicted values are identical
Synapsed_to_T4a	CG1647	1.41	0	Predicted values are identical
Synapsed_to_T4a	CG11317	1.41	0	Predicted values are identical
Synapsed_to_T4a	Eip74EF	1.41	0	Predicted values are identical
Synapsed_to_T4a	CG3815	1.41	0	Predicted values are identical
Synapsed_to_T4a	Pbp45	1.41	0	Predicted values are identical
Synapsed_to_T4a	TFAM	1.41	0	Predicted values are identical
Synapsed_to_T4a	CG4570	1.4	0	Predicted values are identical
Synapsed_to_T4a	Dh44-R2	1.4	0	Predicted values are identical
Synapsed_to_T4a	Rbf	1.4	0	Predicted values are identical
Synapsed_to_T4a	Brd8	1.4	0	Predicted values are identical
Synapsed_to_T4a	mod	1.39	0	Predicted values are identical
Synapsed_to_T4a	CG2875	1.39	0	Predicted values are identical
Synapsed_to_T4b	Eip78C	1.73	0	Predicted values are identical
Synapsed_to_T4b	stck	1.7	0	Predicted values are identical
Synapsed_to_T4b	ash2	1.7	0	Predicted values are identical
Synapsed_to_T4b	Rack1	1.63	0	Predicted values are identical
Synapsed_to_T4b	Tusp	1.62	0	Predicted values are identical
Synapsed_to_T4b	CG34149	1.42	0	Predicted values are identical
Synapsed_to_T4b	CG12768	1.42	0	Predicted values are identical
Synapsed_to_T4b	l(2)k10201	1.42	0	Predicted values are identical
Synapsed_to_T4b	Atac1	1.42	0	Predicted values are identical
Synapsed_to_T4b	CG16863	1.42	0	Predicted values are identical
Synapsed_to_T4b	CG10274	1.41	0	Predicted values are identical
Synapsed_to_T4b	Dip1	1.41	0	Predicted values are identical
Synapsed_to_T4b	MED15	1.41	0	Predicted values are identical
Synapsed_to_T4b	ush	1.41	0	Predicted values are identical
Synapsed_to_T4b	NfI	1.41	0	Predicted values are identical
Synapsed_to_T4b	CG3281	1.39	0	Predicted values are identical
Synapsed_to_T4b	Tbp	1.39	0	Predicted values are identical
Synapsed_to_T4b	l(3)mbt	1.36	0	Predicted values are identical
Synapsed_to_T4b	Dip2	1	0	Predicted values are identical
Synapsed_to_T4b	sage	1	0	Predicted values are identical
Synapsed_to_T4b	Glut4EF	1	0	Predicted values are identical
Synapsed_to_T4b	CG14710	1	0	Predicted values are identical
Synapsed_to_T4b	trx	1	0	Predicted values are identical
Synapsed_to_T4b	su(Hw)	1	0	Predicted values are identical
Synapsed_to_T4b	pad	1	0	Predicted values are identical
Synapsed_to_T4b	sqz	1	0	Predicted values are identical
Synapsed_to_T4b	MED25	1	0	Predicted values are identical
Synapsed_to_T4b	mod	1	0	Predicted values are identical
Synapsed_to_T4b	nerfin-1	1	0	Predicted values are identical
Synapsed_to_T4b	ecd	1	0	Predicted values are identical
Synapsed_to_T4c	CG8301	3.63	9.09	Predicted values are identical
Synapsed_to_T4c	NfI	2.24	9.09	Predicted values are identical
Synapsed_to_T4c	MED4	1.9	9.09	Predicted values are identical
Synapsed_to_T4c	Kdm4A	1.84	9.09	Predicted values are identical
Synapsed_to_T4c	CG15601	1.73	9.09	Predicted values are identical
Synapsed_to_T4c	Hth	1.73	9.09	Predicted values are identical
Synapsed_to_T4c	E(spl)m7-HLH	1.72	9.09	Predicted values are identical
Synapsed_to_T4c	CG11723	1.7	9.09	Predicted values are identical
Synapsed_to_T4c	Tbp	1.55	9.09	Predicted values are identical
Synapsed_to_T4c	dbr	1.47	9.09	Predicted values are identical
Synapsed_to_T4c	CG8281	1.42	9.09	Predicted values are identical
Synapsed_to_T4c	Hmg-2	1.42	9.09	Predicted values are identical
Synapsed_to_T4c	Rabex-5	1.41	9.09	Predicted values are identical
Synapsed_to_T4c	CG14441	1.41	9.09	Predicted values are identical
Synapsed_to_T4c	Dip2	1.41	9.09	Predicted values are identical
Synapsed_to_T4c	Nelf-E	1.41	9.09	Predicted values are identical
Synapsed_to_T4c	GABPI	1.41	9.09	Predicted values are identical
Synapsed_to_T4c	Taf4	1.38	9.09	Predicted values are identical
Synapsed_to_T4c	CG10274	1.37	9.09	Predicted values are identical
Synapsed_to_T4c	sima	1.3	9.09	Predicted values are identical
Synapsed_to_T4c	CG18265	1.3	9.09	Predicted values are identical
Synapsed_to_T4c	MESR4	1.3	9.09	Predicted values are identical
Synapsed_to_T4c	CG6907	1.3	9.09	Predicted values are identical
Synapsed_to_T4c	CG2199	1.19	9.09	Predicted values are identical
Synapsed_to_T4c	msl-3	1.06	9.09	Predicted values are identical
Synapsed_to_T4c	CG12659	1.05	9.09	Predicted values are identical
Synapsed_to_T4c	hng2	1	9.09	Predicted values are identical
Synapsed_to_T4c	CG6689	1	9.09	Predicted values are identical
Synapsed_to_T4c	pad	1	9.09	Predicted values are identical
Synapsed_to_T4c	CG17186	1	9.09	Predicted values are identical
Synapsed_to_T4d	CG6683	1.72	0	Predicted values are identical
Synapsed_to_T4d	CG6769	1.71	0	Predicted values are identical
Synapsed_to_T4d	tai	1.63	0	Predicted values are identical
Synapsed_to_T4d	CG5953	1.48	0	Predicted values are identical
Synapsed_to_T4d	stwl	1.42	0	Predicted values are identical
Synapsed_to_T4d	TH1	1.42	0	Predicted values are identical
Synapsed_to_T4d	shn	1.41	0	Predicted values are identical
Synapsed_to_T4d	esn	1.41	0	Predicted values are identical
Synapsed_to_T4d	CG4553	1.41	0	Predicted values are identical
Synapsed_to_T4d	scrt	1.41	0	Predicted values are identical
Synapsed_to_T4d	Rack1	1.4	0	Predicted values are identical
Synapsed_to_T4d	CG10209	1.39	0	Predicted values are identical
Synapsed_to_T4d	Dref	1.34	0	Predicted values are identical
Synapsed_to_T4d	E(spl)m7-HLH	1.17	0	Predicted values are identical
Synapsed_to_T4d	brk	1.03	0	Predicted values are identical
Synapsed_to_T4d	hng2	1.01	0	Predicted values are identical
Synapsed_to_T4d	stck	1	0	Predicted values are identical
Synapsed_to_T4d	CG8159	1	0	Predicted values are identical
Synapsed_to_T4d	CG12267	1	0	Predicted values are identical
Synapsed_to_T4d	Ravus	1	0	Predicted values are identical
Synapsed_to_T4d	pad	1	0	Predicted values are identical
Synapsed_to_T4d	CG4936	1	0	Predicted values are identical
Synapsed_to_T4d	TFAM	1	0	Predicted values are identical
Synapsed_to_T4d	CG1647	1	0	Predicted values are identical
Synapsed_to_T4d	Rabex-5	1	0	Predicted values are identical
Synapsed_to_T4d	mrn	1	0	Predicted values are identical
Synapsed_to_T4d	CkIIalpha-i1	1	0	Predicted values are identical
Synapsed_to_T4d	Taf4	1	0	Predicted values are identical
Synapsed_to_T4d	Eip74EF	1	0	Predicted values are identical
Synapsed_to_T4d	CG11456	1	0	Predicted values are identical
Synapsed_to_Tm1	CG8301	3.39	9.09	Predicted values are identical
Synapsed_to_Tm1	ph-p	2.65	9.09	Predicted values are identical
Synapsed_to_Tm1	CG17829	2.54	9.09	Predicted values are identical
Synapsed_to_Tm1	mute	2.22	9.09	Predicted values are identical
Synapsed_to_Tm1	az2	2.12	9.09	Predicted values are identical
Synapsed_to_Tm1	CG4707	2	9.09	Predicted values are identical
Synapsed_to_Tm1	Ssl1	1.7	9.09	Predicted values are identical
Synapsed_to_Tm1	E(spl)m7-HLH	1.64	9.09	Predicted values are identical
Synapsed_to_Tm1	Tbp	1.51	9.09	Predicted values are identical
Synapsed_to_Tm1	shn	1.42	9.09	Predicted values are identical
Synapsed_to_Tm1	Atac1	1.42	9.09	Predicted values are identical
Synapsed_to_Tm1	stc	1.42	9.09	Predicted values are identical
Synapsed_to_Tm1	CG14200	1.41	9.09	Predicted values are identical
Synapsed_to_Tm1	pad	1.41	9.09	Predicted values are identical
Synapsed_to_Tm1	Bx	1.39	9.09	Predicted values are identical
Synapsed_to_Tm1	PHDP	1.37	9.09	Predicted values are identical
Synapsed_to_Tm1	CG43343	1.32	9.09	Predicted values are identical
Synapsed_to_Tm1	CG11710	1.25	9.09	Predicted values are identical
Synapsed_to_Tm1	CG17806	1.17	9.09	Predicted values are identical
Synapsed_to_Tm1	Taf1	1	9.09	Predicted values are identical
Synapsed_to_Tm1	sage	1	9.09	Predicted values are identical
Synapsed_to_Tm1	CG3281	1	9.09	Predicted values are identical
Synapsed_to_Tm1	osa	1	9.09	Predicted values are identical
Synapsed_to_Tm1	CG17186	1	9.09	Predicted values are identical
Synapsed_to_Tm1	hng3	1	9.09	Predicted values are identical
Synapsed_to_Tm1	mrn	1	9.09	Predicted values are identical
Synapsed_to_Tm1	Nufip	1	9.09	Predicted values are identical
Synapsed_to_Tm1	l(2)k10201	1	9.09	Predicted values are identical
Synapsed_to_Tm1	Taf5	1	9.09	Predicted values are identical
Synapsed_to_Tm1	Fen1	1	9.09	Predicted values are identical
Synapsed_to_Tm16	ash2	3.41	9.09	Predicted values are identical
Synapsed_to_Tm16	Br140	3.33	9.09	Predicted values are identical
Synapsed_to_Tm16	Rack1	2.98	9.09	Predicted values are identical
Synapsed_to_Tm16	Rfx	2.68	9.09	Predicted values are identical
Synapsed_to_Tm16	CG6765	2.44	9.09	Predicted values are identical
Synapsed_to_Tm16	Taf2	2.3	9.09	Predicted values are identical
Synapsed_to_Tm16	MESR4	1.94	9.09	Predicted values are identical
Synapsed_to_Tm16	MBD-R2	1.73	9.09	Predicted values are identical
Synapsed_to_Tm16	CG4360	1.72	9.09	Predicted values are identical
Synapsed_to_Tm16	scrt	1.68	9.09	Predicted values are identical
Synapsed_to_Tm16	CG10147	1.41	9.09	Predicted values are identical
Synapsed_to_Tm16	sba	1.4	9.09	Predicted values are identical
Synapsed_to_Tm16	mld	1.4	9.09	Predicted values are identical
Synapsed_to_Tm16	ph-p	1.37	9.09	Predicted values are identical
Synapsed_to_Tm16	CG12162	1.37	9.09	Predicted values are identical
Synapsed_to_Tm16	CG11723	1.36	9.09	Predicted values are identical
Synapsed_to_Tm16	TFAM	1.34	9.09	Predicted values are identical
Synapsed_to_Tm16	pad	1.32	9.09	Predicted values are identical
Synapsed_to_Tm16	Taf4	1.32	9.09	Predicted values are identical
Synapsed_to_Tm16	Mrtf	1.21	9.09	Predicted values are identical
Synapsed_to_Tm16	CG17568	1	9.09	Predicted values are identical
Synapsed_to_Tm16	Kdm2	1	9.09	Predicted values are identical
Synapsed_to_Tm16	Crc	1	9.09	Predicted values are identical
Synapsed_to_Tm16	CG4570	1	9.09	Predicted values are identical
Synapsed_to_Tm16	su(Hw)	1	9.09	Predicted values are identical
Synapsed_to_Tm16	Su(var)3-9	1	9.09	Predicted values are identical
Synapsed_to_Tm16	CG3995	1	9.09	Predicted values are identical
Synapsed_to_Tm16	CG4936	1	9.09	Predicted values are identical
Synapsed_to_Tm16	CG4553	1	9.09	Predicted values are identical
Synapsed_to_Tm16	Acf1	1	9.09	Predicted values are identical
Synapsed_to_Tm2	CG18265	2.81	9.09	Predicted values are identical
Synapsed_to_Tm2	CG4570	2.45	9.09	Predicted values are identical
Synapsed_to_Tm2	CG4553	2.23	9.09	Predicted values are identical
Synapsed_to_Tm2	CG13894	2.23	9.09	Predicted values are identical
Synapsed_to_Tm2	Ets97D	2.13	9.09	Predicted values are identical
Synapsed_to_Tm2	tio	1.97	9.09	Predicted values are identical
Synapsed_to_Tm2	TFAM	1.73	9.09	Predicted values are identical
Synapsed_to_Tm2	Opbp	1.72	9.09	Predicted values are identical
Synapsed_to_Tm2	Tip60	1.72	9.09	Predicted values are identical
Synapsed_to_Tm2	CG2790	1.71	9.09	Predicted values are identical
Synapsed_to_Tm2	CG14710	1.71	9.09	Predicted values are identical
Synapsed_to_Tm2	CG7745	1.66	9.09	Predicted values are identical
Synapsed_to_Tm2	Mitf	1.66	9.09	Predicted values are identical
Synapsed_to_Tm2	mute	1.65	9.09	Predicted values are identical
Synapsed_to_Tm2	CG13123	1.42	9.09	Predicted values are identical
Synapsed_to_Tm2	CG7518	1.39	9.09	Predicted values are identical
Synapsed_to_Tm2	CG8924	1.38	9.09	Predicted values are identical
Synapsed_to_Tm2	mrn	1.36	9.09	Predicted values are identical
Synapsed_to_Tm2	Kdm4A	1.34	9.09	Predicted values are identical
Synapsed_to_Tm2	su(Hw)	1.28	9.09	Predicted values are identical
Synapsed_to_Tm2	CG3919	1.09	9.09	Predicted values are identical
Synapsed_to_Tm2	CG1965	1	9.09	Predicted values are identical
Synapsed_to_Tm2	ranshi	1	9.09	Predicted values are identical
Synapsed_to_Tm2	CG6813	1	9.09	Predicted values are identical
Synapsed_to_Tm2	Tusp	1	9.09	Predicted values are identical
Synapsed_to_Tm2	CG7928	1	9.09	Predicted values are identical
Synapsed_to_Tm2	ecd	1	9.09	Predicted values are identical
Synapsed_to_Tm2	MEP-1	1	9.09	Predicted values are identical
Synapsed_to_Tm2	Nelf-E	1	9.09	Predicted values are identical
Synapsed_to_Tm2	TfIIEalpha	1	9.09	Predicted values are identical
Synapsed_to_Tm20	CG8159	4.45	9.09	Predicted values are identical
Synapsed_to_Tm20	CG10274	3.85	9.09	Predicted values are identical
Synapsed_to_Tm20	MED15	3.39	9.09	Predicted values are identical
Synapsed_to_Tm20	chinmo	3.14	9.09	Predicted values are identical
Synapsed_to_Tm20	MED11	2.27	9.09	Predicted values are identical
Synapsed_to_Tm20	CG18262	2.07	9.09	Predicted values are identical
Synapsed_to_Tm20	CG11906	1.72	9.09	Predicted values are identical
Synapsed_to_Tm20	CG8950	1.71	9.09	Predicted values are identical
Synapsed_to_Tm20	Su(var)3-9	1.67	9.09	Predicted values are identical
Synapsed_to_Tm20	Ssrp	1.42	9.09	Predicted values are identical
Synapsed_to_Tm20	NELF-B	1.42	9.09	Predicted values are identical
Synapsed_to_Tm20	ash2	1.41	9.09	Predicted values are identical
Synapsed_to_Tm20	Atf6	1.41	9.09	Predicted values are identical
Synapsed_to_Tm20	mute	1.36	9.09	Predicted values are identical
Synapsed_to_Tm20	CG17806	1.36	9.09	Predicted values are identical
Synapsed_to_Tm20	shn	1.24	9.09	Predicted values are identical
Synapsed_to_Tm20	Dip2	1	9.09	Predicted values are identical
Synapsed_to_Tm20	CG1024	1	9.09	Predicted values are identical
Synapsed_to_Tm20	CG1965	1	9.09	Predicted values are identical
Synapsed_to_Tm20	CG6689	1	9.09	Predicted values are identical
Synapsed_to_Tm20	Ravus	1	9.09	Predicted values are identical
Synapsed_to_Tm20	CG9799	1	9.09	Predicted values are identical
Synapsed_to_Tm20	CG6276	1	9.09	Predicted values are identical
Synapsed_to_Tm20	bon	1	9.09	Predicted values are identical
Synapsed_to_Tm20	sba	1	9.09	Predicted values are identical
Synapsed_to_Tm20	Tusp	1	9.09	Predicted values are identical
Synapsed_to_Tm20	MEP-1	1	9.09	Predicted values are identical
Synapsed_to_Tm20	msl-3	1	9.09	Predicted values are identical
Synapsed_to_Tm20	ERR	1	9.09	Predicted values are identical
Synapsed_to_Tm20	Taf2	1	9.09	Predicted values are identical
Synapsed_to_Tm28	CG1647	3.56	9.09	Predicted values are identical
Synapsed_to_Tm28	CG31388	2.14	9.09	Predicted values are identical
Synapsed_to_Tm28	CG13123	1.99	9.09	Predicted values are identical
Synapsed_to_Tm28	CG31365	1.99	9.09	Predicted values are identical
Synapsed_to_Tm28	e(y)3	1.73	9.09	Predicted values are identical
Synapsed_to_Tm28	CG3919	1.73	9.09	Predicted values are identical
Synapsed_to_Tm28	Su(var)3-9	1.66	9.09	Predicted values are identical
Synapsed_to_Tm28	Trf	1.65	9.09	Predicted values are identical
Synapsed_to_Tm28	pita	1.56	9.09	Predicted values are identical
Synapsed_to_Tm28	TFAM	1.42	9.09	Predicted values are identical
Synapsed_to_Tm28	Mrtf	1.42	9.09	Predicted values are identical
Synapsed_to_Tm28	Pcl	1.41	9.09	Predicted values are identical
Synapsed_to_Tm28	MED20	1.41	9.09	Predicted values are identical
Synapsed_to_Tm28	CG14441	1.41	9.09	Predicted values are identical
Synapsed_to_Tm28	chinmo	1.41	9.09	Predicted values are identical
Synapsed_to_Tm28	CG17829	1.41	9.09	Predicted values are identical
Synapsed_to_Tm28	dbr	1.41	9.09	Predicted values are identical
Synapsed_to_Tm28	Rpb8	1.4	9.09	Predicted values are identical
Synapsed_to_Tm28	CG6689	1.4	9.09	Predicted values are identical
Synapsed_to_Tm28	Rack1	1.4	9.09	Predicted values are identical
Synapsed_to_Tm28	CG32982	1.4	9.09	Predicted values are identical
Synapsed_to_Tm28	sqz	1.39	9.09	Predicted values are identical
Synapsed_to_Tm28	Taf4	1.37	9.09	Predicted values are identical
Synapsed_to_Tm28	ash2	1.34	9.09	Predicted values are identical
Synapsed_to_Tm28	trem	1.34	9.09	Predicted values are identical
Synapsed_to_Tm28	l(2)k10201	1.06	9.09	Predicted values are identical
Synapsed_to_Tm28	CG12162	1	9.09	Predicted values are identical
Synapsed_to_Tm28	MTA1-like	1	9.09	Predicted values are identical
Synapsed_to_Tm28	CG1024	1	9.09	Predicted values are identical
Synapsed_to_Tm28	CG4570	1	9.09	Predicted values are identical
Synapsed_to_Tm3	CG4854	1	0	Predicted values are identical
Synapsed_to_Tm3	CG31365	1	0	Predicted values are identical
Synapsed_to_Tm3	sima	1	0	Predicted values are identical
Synapsed_to_Tm3	MED4	1	0	Predicted values are identical
Synapsed_to_Tm3	Su(z)2	1	0	Predicted values are identical
Synapsed_to_Tm3	Su(var)2-HP2	1	0	Predicted values are identical
Synapsed_to_Tm3	Lhr	1	0	Predicted values are identical
Synapsed_to_Tm3	HLH106	1	0	Predicted values are identical
Synapsed_to_Tm3	Blos1	1	0	Predicted values are identical
Synapsed_to_Tm3	Dip2	0	0	Predicted values are identical
Synapsed_to_Tm3	CG12162	0	0	Predicted values are identical
Synapsed_to_Tm3	MTA1-like	0	0	Predicted values are identical
Synapsed_to_Tm3	CG10979	0	0	Predicted values are identical
Synapsed_to_Tm3	CG1024	0	0	Predicted values are identical
Synapsed_to_Tm3	Taf1	0	0	Predicted values are identical
Synapsed_to_Tm3	CG1965	0	0	Predicted values are identical
Synapsed_to_Tm3	stck	0	0	Predicted values are identical
Synapsed_to_Tm3	CG8159	0	0	Predicted values are identical
Synapsed_to_Tm3	ranshi	0	0	Predicted values are identical
Synapsed_to_Tm3	hng2	0	0	Predicted values are identical
Synapsed_to_Tm3	Kdm2	0	0	Predicted values are identical
Synapsed_to_Tm3	sage	0	0	Predicted values are identical
Synapsed_to_Tm3	CG45050	0	0	Predicted values are identical
Synapsed_to_Tm3	CG16779	0	0	Predicted values are identical
Synapsed_to_Tm3	CG8301	0	0	Predicted values are identical
Synapsed_to_Tm3	Crc	0	0	Predicted values are identical
Synapsed_to_Tm3	FoxP	0	0	Predicted values are identical
Synapsed_to_Tm3	Glut4EF	0	0	Predicted values are identical
Synapsed_to_Tm3	CG6254	0	0	Predicted values are identical
Synapsed_to_Tm3	Rfx	0	0	Predicted values are identical
Synapsed_to_Tm4	bs	1.42	0	Predicted values are identical
Synapsed_to_Tm4	CG6689	1.41	0	Predicted values are identical
Synapsed_to_Tm4	CG8301	1.41	0	Predicted values are identical
Synapsed_to_Tm4	pad	1.41	0	Predicted values are identical
Synapsed_to_Tm4	CG12104	1.41	0	Predicted values are identical
Synapsed_to_Tm4	CG10147	1.41	0	Predicted values are identical
Synapsed_to_Tm4	CG4282	1.38	0	Predicted values are identical
Synapsed_to_Tm4	CG4570	1	0	Predicted values are identical
Synapsed_to_Tm4	MBD-R2	1	0	Predicted values are identical
Synapsed_to_Tm4	Pbp45	1	0	Predicted values are identical
Synapsed_to_Tm4	CG3995	1	0	Predicted values are identical
Synapsed_to_Tm4	CG4553	1	0	Predicted values are identical
Synapsed_to_Tm4	CG1792	1	0	Predicted values are identical
Synapsed_to_Tm4	hng3	1	0	Predicted values are identical
Synapsed_to_Tm4	MED11	1	0	Predicted values are identical
Synapsed_to_Tm4	Nufip	1	0	Predicted values are identical
Synapsed_to_Tm4	CG12768	1	0	Predicted values are identical
Synapsed_to_Tm4	Taf5	1	0	Predicted values are identical
Synapsed_to_Tm4	MESR4	1	0	Predicted values are identical
Synapsed_to_Tm4	Tbp	1	0	Predicted values are identical
Synapsed_to_Tm4	dwg	1	0	Predicted values are identical
Synapsed_to_Tm4	Tip60	1	0	Predicted values are identical
Synapsed_to_Tm4	CG3815	1	0	Predicted values are identical
Synapsed_to_Tm4	Dip1	1	0	Predicted values are identical
Synapsed_to_Tm4	e(y)3	1	0	Predicted values are identical
Synapsed_to_Tm4	CG1529	1	0	Predicted values are identical
Synapsed_to_Tm4	Cf2	1	0	Predicted values are identical
Synapsed_to_Tm4	CG32982	1	0	Predicted values are identical
Synapsed_to_Tm4	CG13123	1	0	Predicted values are identical
Synapsed_to_Tm4	Kdm2	1	0	Predicted values are identical
Synapsed_to_Tm5Y	mod	3.84	9.09	Predicted values are identical
Synapsed_to_Tm5Y	MED30	1.9	9.09	Predicted values are identical
Synapsed_to_Tm5Y	esn	1.73	9.09	Predicted values are identical
Synapsed_to_Tm5Y	Nufip	1.71	9.09	Predicted values are identical
Synapsed_to_Tm5Y	bigmax	1.47	9.09	Predicted values are identical
Synapsed_to_Tm5Y	CG15601	1.42	9.09	Predicted values are identical
Synapsed_to_Tm5Y	Notch	1.41	9.09	Predicted values are identical
Synapsed_to_Tm5Y	CG8281	1.41	9.09	Predicted values are identical
Synapsed_to_Tm5Y	CG3032	1.41	9.09	Predicted values are identical
Synapsed_to_Tm5Y	ash2	1.41	9.09	Predicted values are identical
Synapsed_to_Tm5Y	Crc	1.4	9.09	Predicted values are identical
Synapsed_to_Tm5Y	ph-p	1.4	9.09	Predicted values are identical
Synapsed_to_Tm5Y	TFAM	1.39	9.09	Predicted values are identical
Synapsed_to_Tm5Y	CG13123	1.38	9.09	Predicted values are identical
Synapsed_to_Tm5Y	CG11906	1.37	9.09	Predicted values are identical
Synapsed_to_Tm5Y	Pbp45	1.34	9.09	Predicted values are identical
Synapsed_to_Tm5Y	brk	1.32	9.09	Predicted values are identical
Synapsed_to_Tm5Y	Blimp-1	1.32	9.09	Predicted values are identical
Synapsed_to_Tm5Y	CG7101	1.3	9.09	Predicted values are identical
Synapsed_to_Tm5Y	CG9799	1.24	9.09	Predicted values are identical
Synapsed_to_Tm5Y	Rfx	1	9.09	Predicted values are identical
Synapsed_to_Tm5Y	MED7	1	9.09	Predicted values are identical
Synapsed_to_Tm5Y	CG7518	1	9.09	Predicted values are identical
Synapsed_to_Tm5Y	Su(var)3-9	1	9.09	Predicted values are identical
Synapsed_to_Tm5Y	Brf	1	9.09	Predicted values are identical
Synapsed_to_Tm5Y	osa	1	9.09	Predicted values are identical
Synapsed_to_Tm5Y	CG7785	1	9.09	Predicted values are identical
Synapsed_to_Tm5Y	bon	1	9.09	Predicted values are identical
Synapsed_to_Tm5Y	Hr96	1	9.09	Predicted values are identical
Synapsed_to_Tm5Y	MEP-1	1	9.09	Predicted values are identical
Synapsed_to_Tm6/14	MTA1-like	2.65	9.09	Predicted values are identical
Synapsed_to_Tm6/14	mrn	2.59	9.09	Predicted values are identical
Synapsed_to_Tm6/14	CG8944	2.44	9.09	Predicted values are identical
Synapsed_to_Tm6/14	CG4360	2.22	9.09	Predicted values are identical
Synapsed_to_Tm6/14	CG15601	1.88	9.09	Predicted values are identical
Synapsed_to_Tm6/14	CG1620	1.86	9.09	Predicted values are identical
Synapsed_to_Tm6/14	CG10979	1.71	9.09	Predicted values are identical
Synapsed_to_Tm6/14	CG1965	1.71	9.09	Predicted values are identical
Synapsed_to_Tm6/14	mute	1.62	9.09	Predicted values are identical
Synapsed_to_Tm6/14	ewg	1.42	9.09	Predicted values are identical
Synapsed_to_Tm6/14	CG14441	1.42	9.09	Predicted values are identical
Synapsed_to_Tm6/14	CG6907	1.42	9.09	Predicted values are identical
Synapsed_to_Tm6/14	CG12219	1.41	9.09	Predicted values are identical
Synapsed_to_Tm6/14	l(3)mbt	1.41	9.09	Predicted values are identical
Synapsed_to_Tm6/14	Atf-2	1.41	9.09	Predicted values are identical
Synapsed_to_Tm6/14	CG2875	1.41	9.09	Predicted values are identical
Synapsed_to_Tm6/14	esn	1.4	9.09	Predicted values are identical
Synapsed_to_Tm6/14	CG34422	1.4	9.09	Predicted values are identical
Synapsed_to_Tm6/14	Mes4	1.4	9.09	Predicted values are identical
Synapsed_to_Tm6/14	MED15	1.39	9.09	Predicted values are identical
Synapsed_to_Tm6/14	ecd	1.37	9.09	Predicted values are identical
Synapsed_to_Tm6/14	CG9215	1.29	9.09	Predicted values are identical
Synapsed_to_Tm6/14	CG6276	1.17	9.09	Predicted values are identical
Synapsed_to_Tm6/14	CG10274	1.13	9.09	Predicted values are identical
Synapsed_to_Tm6/14	CG7839	1.1	9.09	Predicted values are identical
Synapsed_to_Tm6/14	hng2	1	9.09	Predicted values are identical
Synapsed_to_Tm6/14	FoxP	1	9.09	Predicted values are identical
Synapsed_to_Tm6/14	Octbeta2R	1	9.09	Predicted values are identical
Synapsed_to_Tm6/14	CG3995	1	9.09	Predicted values are identical
Synapsed_to_Tm6/14	Brf	1	9.09	Predicted values are identical
Synapsed_to_TmY14	CG15365	4.2	13.64	Predicted values are identical
Synapsed_to_TmY14	vdOptix.vdVsx	3.92	13.64	Predicted values are identical
Synapsed_to_TmY14	CG6654	3.72	13.64	Predicted values are identical
Synapsed_to_TmY14	CG4424	2.44	13.64	Predicted values are identical
Synapsed_to_TmY14	Eip78C	2.24	13.64	Predicted values are identical
Synapsed_to_TmY14	CG31388	2	13.64	Predicted values are identical
Synapsed_to_TmY14	CG11906	1.87	13.64	Predicted values are identical
Synapsed_to_TmY14	msl-3	1.73	13.64	Predicted values are identical
Synapsed_to_TmY14	hng3	1.42	13.64	Predicted values are identical
Synapsed_to_TmY14	Mes4	1.41	13.64	Predicted values are identical
Synapsed_to_TmY14	CG2199	1.41	13.64	Predicted values are identical
Synapsed_to_TmY14	CG1233	1.41	13.64	Predicted values are identical
Synapsed_to_TmY14	Br140	1.4	13.64	Predicted values are identical
Synapsed_to_TmY14	CG7101	1.37	13.64	Predicted values are identical
Synapsed_to_TmY14	TfIIEalpha	1.36	13.64	Predicted values are identical
Synapsed_to_TmY14	CG17186	1.34	13.64	Predicted values are identical
Synapsed_to_TmY14	scrt	1.3	13.64	Predicted values are identical
Synapsed_to_TmY14	Hmr	1.3	13.64	Predicted values are identical
Synapsed_to_TmY14	CG34149	1.2	13.64	Predicted values are identical
Synapsed_to_TmY14	CG32982	1.06	13.64	Predicted values are identical
Synapsed_to_TmY14	CG10979	1	13.64	Predicted values are identical
Synapsed_to_TmY14	Irbp	1	13.64	Predicted values are identical
Synapsed_to_TmY14	pad	1	13.64	Predicted values are identical
Synapsed_to_TmY14	CG3995	1	13.64	Predicted values are identical
Synapsed_to_TmY14	sqz	1	13.64	Predicted values are identical
Synapsed_to_TmY14	CG1647	1	13.64	Predicted values are identical
Synapsed_to_TmY14	Brd8	1	13.64	Predicted values are identical
Synapsed_to_TmY14	nerfin-1	1	13.64	Predicted values are identical
Synapsed_to_TmY14	Mrtf	1	13.64	Predicted values are identical
Synapsed_to_TmY14	ERR	1	13.64	Predicted values are identical
Synapsed_to_TmY3	CG17829	2.92	9.09	Predicted values are identical
Synapsed_to_TmY3	CG11317	2.78	9.09	Predicted values are identical
Synapsed_to_TmY3	CG16779	2.77	9.09	Predicted values are identical
Synapsed_to_TmY3	shn	2.6	9.09	Predicted values are identical
Synapsed_to_TmY3	CG8314	1.99	9.09	Predicted values are identical
Synapsed_to_TmY3	MED20	1.94	9.09	Predicted values are identical
Synapsed_to_TmY3	CG7928	1.84	9.09	Predicted values are identical
Synapsed_to_TmY3	Rabex-5	1.72	9.09	Predicted values are identical
Synapsed_to_TmY3	CG6254	1.71	9.09	Predicted values are identical
Synapsed_to_TmY3	Tusp	1.69	9.09	Predicted values are identical
Synapsed_to_TmY3	Nufip	1.68	9.09	Predicted values are identical
Synapsed_to_TmY3	sqz	1.55	9.09	Predicted values are identical
Synapsed_to_TmY3	CG1233	1.42	9.09	Predicted values are identical
Synapsed_to_TmY3	Blimp-1	1.42	9.09	Predicted values are identical
Synapsed_to_TmY3	Lhr	1.42	9.09	Predicted values are identical
Synapsed_to_TmY3	tai	1.42	9.09	Predicted values are identical
Synapsed_to_TmY3	CG6813	1.41	9.09	Predicted values are identical
Synapsed_to_TmY3	sba	1.41	9.09	Predicted values are identical
Synapsed_to_TmY3	Taf5	1.4	9.09	Predicted values are identical
Synapsed_to_TmY3	CG4936	1.4	9.09	Predicted values are identical
Synapsed_to_TmY3	trr	1.4	9.09	Predicted values are identical
Synapsed_to_TmY3	CG15365	1.4	9.09	Predicted values are identical
Synapsed_to_TmY3	CG6769	1.4	9.09	Predicted values are identical
Synapsed_to_TmY3	CG14710	1.39	9.09	Predicted values are identical
Synapsed_to_TmY3	nerfin-1	1.39	9.09	Predicted values are identical
Synapsed_to_TmY3	CG11456	1.39	9.09	Predicted values are identical
Synapsed_to_TmY3	CG43343	1.34	9.09	Predicted values are identical
Synapsed_to_TmY3	tef	1.32	9.09	Predicted values are identical
Synapsed_to_TmY3	CG12162	1.32	9.09	Predicted values are identical
Synapsed_to_TmY3	Set2	1.3	9.09	Predicted values are identical
Synapsed_to_TmY4	MED30	3.41	9.09	Predicted values are identical
Synapsed_to_TmY4	Octbeta2R	2.66	9.09	Predicted values are identical
Synapsed_to_TmY4	CG1647	2.64	9.09	Predicted values are identical
Synapsed_to_TmY4	Rack1	2.55	9.09	Predicted values are identical
Synapsed_to_TmY4	bigmax	2.45	9.09	Predicted values are identical
Synapsed_to_TmY4	dbr	1.95	9.09	Predicted values are identical
Synapsed_to_TmY4	mod	1.9	9.09	Predicted values are identical
Synapsed_to_TmY4	Pcl	1.83	9.09	Predicted values are identical
Synapsed_to_TmY4	scrt	1.73	9.09	Predicted values are identical
Synapsed_to_TmY4	FoxP	1.41	9.09	Predicted values are identical
Synapsed_to_TmY4	dom	1.41	9.09	Predicted values are identical
Synapsed_to_TmY4	CG8281	1.41	9.09	Predicted values are identical
Synapsed_to_TmY4	stck	1.41	9.09	Predicted values are identical
Synapsed_to_TmY4	CG4936	1.41	9.09	Predicted values are identical
Synapsed_to_TmY4	wdn	1.35	9.09	Predicted values are identical
Synapsed_to_TmY4	Brf	1.34	9.09	Predicted values are identical
Synapsed_to_TmY4	Glut4EF	1.3	9.09	Predicted values are identical
Synapsed_to_TmY4	Plzf	1.25	9.09	Predicted values are identical
Synapsed_to_TmY4	CG2875	1.13	9.09	Predicted values are identical
Synapsed_to_TmY4	CG34149	1.12	9.09	Predicted values are identical
Synapsed_to_TmY4	MTA1-like	1	9.09	Predicted values are identical
Synapsed_to_TmY4	CG4570	1	9.09	Predicted values are identical
Synapsed_to_TmY4	pad	1	9.09	Predicted values are identical
Synapsed_to_TmY4	CG7785	1	9.09	Predicted values are identical
Synapsed_to_TmY4	CG17186	1	9.09	Predicted values are identical
Synapsed_to_TmY4	CG34376	1	9.09	Predicted values are identical
Synapsed_to_TmY4	Acf1	1	9.09	Predicted values are identical
Synapsed_to_TmY4	CG12104	1	9.09	Predicted values are identical
Synapsed_to_TmY4	CG14965	1	9.09	Predicted values are identical
Synapsed_to_TmY4	CG6765	1	9.09	Predicted values are identical
Synapsed_to_TmY5a	CG6654	2.97	9.09	Predicted values are identical
Synapsed_to_TmY5a	CG44002	1.98	9.09	Predicted values are identical
Synapsed_to_TmY5a	msl-3	1.73	9.09	Predicted values are identical
Synapsed_to_TmY5a	CG4707	1.45	9.09	Predicted values are identical
Synapsed_to_TmY5a	trr	1.43	9.09	Predicted values are identical
Synapsed_to_TmY5a	CG15011	1.42	9.09	Predicted values are identical
Synapsed_to_TmY5a	Ssrp	1.42	9.09	Predicted values are identical
Synapsed_to_TmY5a	bigmax	1.41	9.09	Predicted values are identical
Synapsed_to_TmY5a	abo	1.41	9.09	Predicted values are identical
Synapsed_to_TmY5a	CG43343	1.41	9.09	Predicted values are identical
Synapsed_to_TmY5a	jing	1.41	9.09	Predicted values are identical
Synapsed_to_TmY5a	Opbp	1.4	9.09	Predicted values are identical
Synapsed_to_TmY5a	dbr	1.4	9.09	Predicted values are identical
Synapsed_to_TmY5a	CG8924	1.34	9.09	Predicted values are identical
Synapsed_to_TmY5a	CG15365	1.3	9.09	Predicted values are identical
Synapsed_to_TmY5a	Elp3	1.29	9.09	Predicted values are identical
Synapsed_to_TmY5a	Taf1	1	9.09	Predicted values are identical
Synapsed_to_TmY5a	hng2	1	9.09	Predicted values are identical
Synapsed_to_TmY5a	CG6813	1	9.09	Predicted values are identical
Synapsed_to_TmY5a	CG3281	1	9.09	Predicted values are identical
Synapsed_to_TmY5a	Ravus	1	9.09	Predicted values are identical
Synapsed_to_TmY5a	CG7987	1	9.09	Predicted values are identical
Synapsed_to_TmY5a	CG7785	1	9.09	Predicted values are identical
Synapsed_to_TmY5a	CG4424	1	9.09	Predicted values are identical
Synapsed_to_TmY5a	bon	1	9.09	Predicted values are identical
Synapsed_to_TmY5a	Ets97D	1	9.09	Predicted values are identical
Synapsed_to_TmY5a	MED4	1	9.09	Predicted values are identical
Synapsed_to_TmY5a	CG6765	1	9.09	Predicted values are identical
Synapsed_to_TmY5a	CG17361	1	9.09	Predicted values are identical
Synapsed_to_TmY5a	CTPsyn	1	9.09	Predicted values are identical
Synapsed_to_TmY9	MED4	1.42	0	Predicted values are identical
Synapsed_to_TmY9	egg	1.42	0	Predicted values are identical
Synapsed_to_TmY9	Ssl1	1.41	0	Predicted values are identical
Synapsed_to_TmY9	l(3)mbt	1.4	0	Predicted values are identical
Synapsed_to_TmY9	RpIII128	1.4	0	Predicted values are identical
Synapsed_to_TmY9	CG1529	1.38	0	Predicted values are identical
Synapsed_to_TmY9	CG2790	1.34	0	Predicted values are identical
Synapsed_to_TmY9	Irbp	1	0	Predicted values are identical
Synapsed_to_TmY9	CG7518	1	0	Predicted values are identical
Synapsed_to_TmY9	Brf	1	0	Predicted values are identical
Synapsed_to_TmY9	sqz	1	0	Predicted values are identical
Synapsed_to_TmY9	trem	1	0	Predicted values are identical
Synapsed_to_TmY9	bigmax	1	0	Predicted values are identical
Synapsed_to_TmY9	sima	1	0	Predicted values are identical
Synapsed_to_TmY9	msl-3	1	0	Predicted values are identical
Synapsed_to_TmY9	Taf2	1	0	Predicted values are identical
Synapsed_to_TmY9	CG6163	1	0	Predicted values are identical
Synapsed_to_TmY9	stwl	1	0	Predicted values are identical
Synapsed_to_TmY9	mrn	1	0	Predicted values are identical
Synapsed_to_TmY9	CG10565	1	0	Predicted values are identical
Synapsed_to_TmY9	l(2)k10201	1	0	Predicted values are identical
Synapsed_to_TmY9	Dh44-R2	1	0	Predicted values are identical
Synapsed_to_TmY9	Tfb1	1	0	Predicted values are identical
Synapsed_to_TmY9	tef	1	0	Predicted values are identical
Synapsed_to_TmY9	CG14441	1	0	Predicted values are identical
Synapsed_to_TmY9	CG9215	1	0	Predicted values are identical
Synapsed_to_TmY9	dbr	1	0	Predicted values are identical
Synapsed_to_TmY9	CG44002	1	0	Predicted values are identical
Synapsed_to_TmY9	Rack1	1	0	Predicted values are identical
Synapsed_to_TmY9	Trf	1	0	Predicted values are identical
Synapsed_to_Y3/Y6	CG43343	4.99	22.73	Predicted values are identical
Synapsed_to_Y3/Y6	Opbp	3.75	22.73	Predicted values are identical
Synapsed_to_Y3/Y6	stwl	3.51	22.73	Predicted values are identical
Synapsed_to_Y3/Y6	wdn	3.03	22.73	Predicted values are identical
Synapsed_to_Y3/Y6	az2	2.82	22.73	Predicted values are identical
Synapsed_to_Y3/Y6	Dh44-R2	2.75	22.73	Predicted values are identical
Synapsed_to_Y3/Y6	PHDP	2.57	22.73	Predicted values are identical
Synapsed_to_Y3/Y6	CG4936	2.22	22.73	Predicted values are identical
Synapsed_to_Y3/Y6	CG9305	2.06	22.73	Predicted values are identical
Synapsed_to_Y3/Y6	CG3838	2.03	22.73	Predicted values are identical
Synapsed_to_Y3/Y6	CG14711	1.94	22.73	Predicted values are identical
Synapsed_to_Y3/Y6	Sap30	1.87	22.73	Predicted values are identical
Synapsed_to_Y3/Y6	Crc	1.46	22.73	Predicted values are identical
Synapsed_to_Y3/Y6	tef	1.41	22.73	Predicted values are identical
Synapsed_to_Y3/Y6	jing	1.4	22.73	Predicted values are identical
Synapsed_to_Y3/Y6	dwg	1.4	22.73	Predicted values are identical
Synapsed_to_Y3/Y6	CG11456	1.39	22.73	Predicted values are identical
Synapsed_to_Y3/Y6	ush	1.36	22.73	Predicted values are identical
Synapsed_to_Y3/Y6	E(spl)m7-HLH	1.12	22.73	Predicted values are identical
Synapsed_to_Y3/Y6	CG12659	1.08	22.73	Predicted values are identical
Synapsed_to_Y3/Y6	stck	1	22.73	Predicted values are identical
Synapsed_to_Y3/Y6	CG31388	1	22.73	Predicted values are identical
Synapsed_to_Y3/Y6	CG12267	1	22.73	Predicted values are identical
Synapsed_to_Y3/Y6	Ravus	1	22.73	Predicted values are identical
Synapsed_to_Y3/Y6	CG6276	1	22.73	Predicted values are identical
Synapsed_to_Y3/Y6	MED25	1	22.73	Predicted values are identical
Synapsed_to_Y3/Y6	TFAM	1	22.73	Predicted values are identical
Synapsed_to_Y3/Y6	CG8281	1	22.73	Predicted values are identical
Synapsed_to_Y3/Y6	Rpb8	1	22.73	Predicted values are identical
Synapsed_to_Y3/Y6	CG8216	1	22.73	Predicted values are identical
Synapsed_by_C3	CG10274	4.39	22.73	Predicted values are identical
Synapsed_by_C3	tef	3.99	22.73	Predicted values are identical
Synapsed_by_C3	Taf4	3.14	22.73	Predicted values are identical
Synapsed_by_C3	Taf1	2.46	22.73	Predicted values are identical
Synapsed_by_C3	cnc	2.45	22.73	Predicted values are identical
Synapsed_by_C3	CG6907	2.39	22.73	Predicted values are identical
Synapsed_by_C3	pita	2.22	22.73	Predicted values are identical
Synapsed_by_C3	CG3815	2.21	22.73	Predicted values are identical
Synapsed_by_C3	trr	2.07	22.73	Predicted values are identical
Synapsed_by_C3	CG11456	2	22.73	Predicted values are identical
Synapsed_by_C3	Rack1	2	22.73	Predicted values are identical
Synapsed_by_C3	Hmr	1.84	22.73	Predicted values are identical
Synapsed_by_C3	su(Hw)	1.7	22.73	Predicted values are identical
Synapsed_by_C3	CG2129	1.7	22.73	Predicted values are identical
Synapsed_by_C3	egg	1.64	22.73	Predicted values are identical
Synapsed_by_C3	MTA1-like	1.59	22.73	Predicted values are identical
Synapsed_by_C3	CG9215	1.55	22.73	Predicted values are identical
Synapsed_by_C3	CG6276	1.53	22.73	Predicted values are identical
Synapsed_by_C3	e(y)3	1.48	22.73	Predicted values are identical
Synapsed_by_C3	CG8578	1.45	22.73	Predicted values are identical
Synapsed_by_C3	CG18265	1.44	22.73	Predicted values are identical
Synapsed_by_C3	CG17829	1.44	22.73	Predicted values are identical
Synapsed_by_C3	CkIIalpha-i1	1.42	22.73	Predicted values are identical
Synapsed_by_C3	CG10631	1.42	22.73	Predicted values are identical
Synapsed_by_C3	lilli	1.41	22.73	Predicted values are identical
Synapsed_by_C3	kin17	1.41	22.73	Predicted values are identical
Synapsed_by_C3	Lhr	1.41	22.73	Predicted values are identical
Synapsed_by_C3	dbr	1.36	22.73	Predicted values are identical
Synapsed_by_C3	CG30020	1.34	22.73	Predicted values are identical
Synapsed_by_C3	CG5033	1.32	22.73	Predicted values are identical
Synapsed_by_Dm12	CG31365	2.01	9.09	Predicted values are identical
Synapsed_by_Dm12	phtf	2	9.09	Predicted values are identical
Synapsed_by_Dm12	Lpt	1.98	9.09	Predicted values are identical
Synapsed_by_Dm12	CG12162	1.72	9.09	Predicted values are identical
Synapsed_by_Dm12	bs	1.53	9.09	Predicted values are identical
Synapsed_by_Dm12	CTPsyn	1.42	9.09	Predicted values are identical
Synapsed_by_Dm12	CG4676	1.42	9.09	Predicted values are identical
Synapsed_by_Dm12	CG4282	1.41	9.09	Predicted values are identical
Synapsed_by_Dm12	CG8578	1.41	9.09	Predicted values are identical
Synapsed_by_Dm12	NfI	1.41	9.09	Predicted values are identical
Synapsed_by_Dm12	Usf	1.4	9.09	Predicted values are identical
Synapsed_by_Dm12	sqz	1.39	9.09	Predicted values are identical
Synapsed_by_Dm12	CkIIalpha-i1	1.39	9.09	Predicted values are identical
Synapsed_by_Dm12	Pcl	1.34	9.09	Predicted values are identical
Synapsed_by_Dm12	Ravus	1.33	9.09	Predicted values are identical
Synapsed_by_Dm12	CG12219	1.23	9.09	Predicted values are identical
Synapsed_by_Dm12	CG3065	1.05	9.09	Predicted values are identical
Synapsed_by_Dm12	CG12104	1.04	9.09	Predicted values are identical
Synapsed_by_Dm12	ranshi	1	9.09	Predicted values are identical
Synapsed_by_Dm12	CG6689	1	9.09	Predicted values are identical
Synapsed_by_Dm12	CG17186	1	9.09	Predicted values are identical
Synapsed_by_Dm12	MED25	1	9.09	Predicted values are identical
Synapsed_by_Dm12	sba	1	9.09	Predicted values are identical
Synapsed_by_Dm12	l(3)mbt	1	9.09	Predicted values are identical
Synapsed_by_Dm12	CG1647	1	9.09	Predicted values are identical
Synapsed_by_Dm12	CG7839	1	9.09	Predicted values are identical
Synapsed_by_Dm12	CG6163	1	9.09	Predicted values are identical
Synapsed_by_Dm12	ash1	1	9.09	Predicted values are identical
Synapsed_by_Dm12	kin17	1	9.09	Predicted values are identical
Synapsed_by_Dm12	shn	1	9.09	Predicted values are identical
Synapsed_by_Dm4	Fen1	4.72	13.64	Predicted values are identical
Synapsed_by_Dm4	crm	2.87	13.64	Predicted values are identical
Synapsed_by_Dm4	Crc	2.2	13.64	Predicted values are identical
Synapsed_by_Dm4	Ravus	2.12	13.64	Predicted values are identical
Synapsed_by_Dm4	CG18262	1.88	13.64	Predicted values are identical
Synapsed_by_Dm4	ush	1.78	13.64	Predicted values are identical
Synapsed_by_Dm4	ewg	1.73	13.64	Predicted values are identical
Synapsed_by_Dm4	pad	1.69	13.64	Predicted values are identical
Synapsed_by_Dm4	CG14438	1.65	13.64	Predicted values are identical
Synapsed_by_Dm4	dom	1.53	13.64	Predicted values are identical
Synapsed_by_Dm4	Bka	1.53	13.64	Predicted values are identical
Synapsed_by_Dm4	Brf	1.48	13.64	Predicted values are identical
Synapsed_by_Dm4	Atf-2	1.42	13.64	Predicted values are identical
Synapsed_by_Dm4	CG1529	1.42	13.64	Predicted values are identical
Synapsed_by_Dm4	shn	1.41	13.64	Predicted values are identical
Synapsed_by_Dm4	Br140	1.41	13.64	Predicted values are identical
Synapsed_by_Dm4	ranshi	1.41	13.64	Predicted values are identical
Synapsed_by_Dm4	CTPsyn	1.41	13.64	Predicted values are identical
Synapsed_by_Dm4	tef	1.4	13.64	Predicted values are identical
Synapsed_by_Dm4	CG3838	1.37	13.64	Predicted values are identical
Synapsed_by_Dm4	tai	1.37	13.64	Predicted values are identical
Synapsed_by_Dm4	su(Hw)	1.36	13.64	Predicted values are identical
Synapsed_by_Dm4	CG7928	1.34	13.64	Predicted values are identical
Synapsed_by_Dm4	bon	1.3	13.64	Predicted values are identical
Synapsed_by_Dm4	CG17829	1.26	13.64	Predicted values are identical
Synapsed_by_Dm4	CG6254	1.24	13.64	Predicted values are identical
Synapsed_by_Dm4	Dip2	1	13.64	Predicted values are identical
Synapsed_by_Dm4	stck	1	13.64	Predicted values are identical
Synapsed_by_Dm4	CG8159	1	13.64	Predicted values are identical
Synapsed_by_Dm4	sage	1	13.64	Predicted values are identical
Synapsed_by_Dm6	brk	2.03	9.09	Predicted values are identical
Synapsed_by_Dm6	CG4553	1.98	9.09	Predicted values are identical
Synapsed_by_Dm6	Taf4	1.73	9.09	Predicted values are identical
Synapsed_by_Dm6	Brd8	1.71	9.09	Predicted values are identical
Synapsed_by_Dm6	whole_OPC	1.58	9.09	Predicted values are identical
Synapsed_by_Dm6	Rack1	1.57	9.09	Predicted values are identical
Synapsed_by_Dm6	CG10147	1.51	9.09	Predicted values are identical
Synapsed_by_Dm6	CG3815	1.5	9.09	Predicted values are identical
Synapsed_by_Dm6	trem	1.44	9.09	Predicted values are identical
Synapsed_by_Dm6	Sap30	1.42	9.09	Predicted values are identical
Synapsed_by_Dm6	sqz	1.41	9.09	Predicted values are identical
Synapsed_by_Dm6	msl-3	1.41	9.09	Predicted values are identical
Synapsed_by_Dm6	CG4424	1.41	9.09	Predicted values are identical
Synapsed_by_Dm6	CG1233	1.41	9.09	Predicted values are identical
Synapsed_by_Dm6	CG10979	1.4	9.09	Predicted values are identical
Synapsed_by_Dm6	CG14965	1.4	9.09	Predicted values are identical
Synapsed_by_Dm6	CG30020	1.4	9.09	Predicted values are identical
Synapsed_by_Dm6	CG5033	1.4	9.09	Predicted values are identical
Synapsed_by_Dm6	Rbf	1.37	9.09	Predicted values are identical
Synapsed_by_Dm6	CG10274	1.36	9.09	Predicted values are identical
Synapsed_by_Dm6	Blimp-1	1.25	9.09	Predicted values are identical
Synapsed_by_Dm6	Side	1.23	9.09	Predicted values are identical
Synapsed_by_Dm6	CG4936	1.12	9.09	Predicted values are identical
Synapsed_by_Dm6	sage	1	9.09	Predicted values are identical
Synapsed_by_Dm6	MED7	1	9.09	Predicted values are identical
Synapsed_by_Dm6	trx	1	9.09	Predicted values are identical
Synapsed_by_Dm6	Brf	1	9.09	Predicted values are identical
Synapsed_by_Dm6	CG7785	1	9.09	Predicted values are identical
Synapsed_by_Dm6	TFAM	1	9.09	Predicted values are identical
Synapsed_by_Dm6	mld	1	9.09	Predicted values are identical
Synapsed_by_Dm8	CG14965	1	0	Predicted values are identical
Synapsed_by_Dm8	esn	1	0	Predicted values are identical
Synapsed_by_Dm8	usp	1	0	Predicted values are identical
Synapsed_by_Dm8	CG15601	1	0	Predicted values are identical
Synapsed_by_Dm8	Dip2	0	0	Predicted values are identical
Synapsed_by_Dm8	CG12162	0	0	Predicted values are identical
Synapsed_by_Dm8	MTA1-like	0	0	Predicted values are identical
Synapsed_by_Dm8	CG10979	0	0	Predicted values are identical
Synapsed_by_Dm8	CG1024	0	0	Predicted values are identical
Synapsed_by_Dm8	Taf1	0	0	Predicted values are identical
Synapsed_by_Dm8	CG1965	0	0	Predicted values are identical
Synapsed_by_Dm8	stck	0	0	Predicted values are identical
Synapsed_by_Dm8	CG8159	0	0	Predicted values are identical
Synapsed_by_Dm8	ranshi	0	0	Predicted values are identical
Synapsed_by_Dm8	hng2	0	0	Predicted values are identical
Synapsed_by_Dm8	Kdm2	0	0	Predicted values are identical
Synapsed_by_Dm8	sage	0	0	Predicted values are identical
Synapsed_by_Dm8	CG45050	0	0	Predicted values are identical
Synapsed_by_Dm8	CG16779	0	0	Predicted values are identical
Synapsed_by_Dm8	CG8301	0	0	Predicted values are identical
Synapsed_by_Dm8	Crc	0	0	Predicted values are identical
Synapsed_by_Dm8	FoxP	0	0	Predicted values are identical
Synapsed_by_Dm8	Glut4EF	0	0	Predicted values are identical
Synapsed_by_Dm8	CG6254	0	0	Predicted values are identical
Synapsed_by_Dm8	Rfx	0	0	Predicted values are identical
Synapsed_by_Dm8	MED7	0	0	Predicted values are identical
Synapsed_by_Dm8	CG4570	0	0	Predicted values are identical
Synapsed_by_Dm8	CG6689	0	0	Predicted values are identical
Synapsed_by_Dm8	CG31441	0	0	Predicted values are identical
Synapsed_by_Dm8	CG31388	0	0	Predicted values are identical
Synapsed_by_L1	Hmg-2	1.73	0	Predicted values are identical
Synapsed_by_L1	trr	1.73	0	Predicted values are identical
Synapsed_by_L1	CG3995	1.73	0	Predicted values are identical
Synapsed_by_L1	dbr	1.73	0	Predicted values are identical
Synapsed_by_L1	CG15011	1.71	0	Predicted values are identical
Synapsed_by_L1	CG7928	1.42	0	Predicted values are identical
Synapsed_by_L1	MEP-1	1.42	0	Predicted values are identical
Synapsed_by_L1	Taf5	1.42	0	Predicted values are identical
Synapsed_by_L1	Nelf-E	1.41	0	Predicted values are identical
Synapsed_by_L1	jing	1.41	0	Predicted values are identical
Synapsed_by_L1	RpIII128	1.41	0	Predicted values are identical
Synapsed_by_L1	esn	1.41	0	Predicted values are identical
Synapsed_by_L1	CG5033	1.4	0	Predicted values are identical
Synapsed_by_L1	az2	1.39	0	Predicted values are identical
Synapsed_by_L1	sqz	1.38	0	Predicted values are identical
Synapsed_by_L1	Notch	1.38	0	Predicted values are identical
Synapsed_by_L1	Dh44-R2	1.36	0	Predicted values are identical
Synapsed_by_L1	grau	1.26	0	Predicted values are identical
Synapsed_by_L1	CG7101	1.11	0	Predicted values are identical
Synapsed_by_L1	Dip2	1	0	Predicted values are identical
Synapsed_by_L1	CG6813	1	0	Predicted values are identical
Synapsed_by_L1	MBD-R2	1	0	Predicted values are identical
Synapsed_by_L1	Ravus	1	0	Predicted values are identical
Synapsed_by_L1	Brf	1	0	Predicted values are identical
Synapsed_by_L1	CG7785	1	0	Predicted values are identical
Synapsed_by_L1	trem	1	0	Predicted values are identical
Synapsed_by_L1	cnc	1	0	Predicted values are identical
Synapsed_by_L1	l(3)mbt	1	0	Predicted values are identical
Synapsed_by_L1	bigmax	1	0	Predicted values are identical
Synapsed_by_L1	scrt	1	0	Predicted values are identical
Synapsed_by_L2	CG3815	2.95	22.73	Predicted values are identical
Synapsed_by_L2	CG18265	2.65	22.73	Predicted values are identical
Synapsed_by_L2	CG10274	2.58	22.73	Predicted values are identical
Synapsed_by_L2	Taf2	2.08	22.73	Predicted values are identical
Synapsed_by_L2	tef	2.07	22.73	Predicted values are identical
Synapsed_by_L2	CG8578	1.96	22.73	Predicted values are identical
Synapsed_by_L2	ash2	1.9	22.73	Predicted values are identical
Synapsed_by_L2	wdn	1.88	22.73	Predicted values are identical
Synapsed_by_L2	Rbf	1.82	22.73	Predicted values are identical
Synapsed_by_L2	lilli	1.75	22.73	Predicted values are identical
Synapsed_by_L2	CG4553	1.73	22.73	Predicted values are identical
Synapsed_by_L2	CG8216	1.72	22.73	Predicted values are identical
Synapsed_by_L2	usp	1.72	22.73	Predicted values are identical
Synapsed_by_L2	sage	1.71	22.73	Predicted values are identical
Synapsed_by_L2	CG1233	1.66	22.73	Predicted values are identical
Synapsed_by_L2	CG2116	1.65	22.73	Predicted values are identical
Synapsed_by_L2	brk	1.62	22.73	Predicted values are identical
Synapsed_by_L2	e(y)3	1.58	22.73	Predicted values are identical
Synapsed_by_L2	pita	1.53	22.73	Predicted values are identical
Synapsed_by_L2	bs	1.52	22.73	Predicted values are identical
Synapsed_by_L2	whole_OPC	1.47	22.73	Predicted values are identical
Synapsed_by_L2	Su(var)3-9	1.41	22.73	Predicted values are identical
Synapsed_by_L2	CG1965	1.4	22.73	Predicted values are identical
Synapsed_by_L2	Rfx	1.39	22.73	Predicted values are identical
Synapsed_by_L2	CG6769	1.38	22.73	Predicted values are identical
Synapsed_by_L2	Dref	1.36	22.73	Predicted values are identical
Synapsed_by_L2	CG3281	1.28	22.73	Predicted values are identical
Synapsed_by_L2	Taf5	1.23	22.73	Predicted values are identical
Synapsed_by_L2	CG3838	1.19	22.73	Predicted values are identical
Synapsed_by_L2	Rack1	1.15	22.73	Predicted values are identical
Synapsed_by_L3	Rpb8	6.14	36.36	-0.2
Synapsed_by_L3	CG8281	3.43	36.36	-0.2
Synapsed_by_L3	CG4854	2.92	36.36	-0.2
Synapsed_by_L3	Dip1	2.88	36.36	-0.2
Synapsed_by_L3	MTA1-like	2.68	36.36	-0.2
Synapsed_by_L3	CG10565	2.58	36.36	-0.2
Synapsed_by_L3	Hmr	2.54	36.36	-0.2
Synapsed_by_L3	CG10209	2.42	36.36	-0.2
Synapsed_by_L3	Su(z)2	2.17	36.36	-0.2
Synapsed_by_L3	lilli	2.13	36.36	-0.2
Synapsed_by_L3	ktub	2.03	36.36	-0.2
Synapsed_by_L3	GABPI	1.99	36.36	-0.2
Synapsed_by_L3	CG7987	1.85	36.36	-0.2
Synapsed_by_L3	CG5033	1.84	36.36	-0.2
Synapsed_by_L3	CG30403	1.77	36.36	-0.2
Synapsed_by_L3	CG12219	1.73	36.36	-0.2
Synapsed_by_L3	sba	1.73	36.36	-0.2
Synapsed_by_L3	CG1233	1.69	36.36	-0.2
Synapsed_by_L3	CG7518	1.69	36.36	-0.2
Synapsed_by_L3	CG44002	1.66	36.36	-0.2
Synapsed_by_L3	mod	1.59	36.36	-0.2
Synapsed_by_L3	Irbp	1.58	36.36	-0.2
Synapsed_by_L3	Tusp	1.52	36.36	-0.2
Synapsed_by_L3	Mitf	1.49	36.36	-0.2
Synapsed_by_L3	CG12659	1.47	36.36	-0.2
Synapsed_by_L3	TfIIEalpha	1.41	36.36	-0.2
Synapsed_by_L3	CG8950	1.41	36.36	-0.2
Synapsed_by_L3	CG4360	1.37	36.36	-0.2
Synapsed_by_L3	l(3)mbt	1.37	36.36	-0.2
Synapsed_by_L3	Atf-2	1.36	36.36	-0.2
Synapsed_by_L4	CG6654	4.25	9.09	Predicted values are identical
Synapsed_by_L4	Elp3	3.86	9.09	Predicted values are identical
Synapsed_by_L4	CG4707	1.92	9.09	Predicted values are identical
Synapsed_by_L4	msl-3	1.82	9.09	Predicted values are identical
Synapsed_by_L4	CG9305	1.72	9.09	Predicted values are identical
Synapsed_by_L4	CG34422	1.72	9.09	Predicted values are identical
Synapsed_by_L4	Rabex-5	1.69	9.09	Predicted values are identical
Synapsed_by_L4	sage	1.42	9.09	Predicted values are identical
Synapsed_by_L4	kin17	1.42	9.09	Predicted values are identical
Synapsed_by_L4	CG4360	1.41	9.09	Predicted values are identical
Synapsed_by_L4	CG4424	1.41	9.09	Predicted values are identical
Synapsed_by_L4	Ssl1	1.41	9.09	Predicted values are identical
Synapsed_by_L4	Tbp	1.41	9.09	Predicted values are identical
Synapsed_by_L4	Cdc5	1.41	9.09	Predicted values are identical
Synapsed_by_L4	Rack1	1.41	9.09	Predicted values are identical
Synapsed_by_L4	crm	1.4	9.09	Predicted values are identical
Synapsed_by_L4	CG8281	1.39	9.09	Predicted values are identical
Synapsed_by_L4	CG43343	1.33	9.09	Predicted values are identical
Synapsed_by_L4	CG11723	1.3	9.09	Predicted values are identical
Synapsed_by_L4	MTA1-like	1	9.09	Predicted values are identical
Synapsed_by_L4	CG8301	1	9.09	Predicted values are identical
Synapsed_by_L4	Irbp	1	9.09	Predicted values are identical
Synapsed_by_L4	Octbeta2R	1	9.09	Predicted values are identical
Synapsed_by_L4	Brf	1	9.09	Predicted values are identical
Synapsed_by_L4	CG17806	1	9.09	Predicted values are identical
Synapsed_by_L4	CG4854	1	9.09	Predicted values are identical
Synapsed_by_L4	sima	1	9.09	Predicted values are identical
Synapsed_by_L4	mod	1	9.09	Predicted values are identical
Synapsed_by_L4	MED30	1	9.09	Predicted values are identical
Synapsed_by_L4	hng3	1	9.09	Predicted values are identical
Synapsed_by_L5	CG17186	5.59	22.73	Predicted values are identical
Synapsed_by_L5	ppl	3.38	22.73	Predicted values are identical
Synapsed_by_L5	CG3815	2.57	22.73	Predicted values are identical
Synapsed_by_L5	CG4570	2.48	22.73	Predicted values are identical
Synapsed_by_L5	dbr	2.37	22.73	Predicted values are identical
Synapsed_by_L5	CG3838	2.35	22.73	Predicted values are identical
Synapsed_by_L5	CG3281	2.31	22.73	Predicted values are identical
Synapsed_by_L5	GABPI	2.16	22.73	Predicted values are identical
Synapsed_by_L5	Blos1	2.01	22.73	Predicted values are identical
Synapsed_by_L5	CG11710	2	22.73	Predicted values are identical
Synapsed_by_L5	Taf2	1.85	22.73	Predicted values are identical
Synapsed_by_L5	Atac1	1.79	22.73	Predicted values are identical
Synapsed_by_L5	CG11317	1.79	22.73	Predicted values are identical
Synapsed_by_L5	CG34422	1.73	22.73	Predicted values are identical
Synapsed_by_L5	CG1529	1.73	22.73	Predicted values are identical
Synapsed_by_L5	vdOptix.vdVsx	1.68	22.73	Predicted values are identical
Synapsed_by_L5	CG10274	1.65	22.73	Predicted values are identical
Synapsed_by_L5	CG43343	1.65	22.73	Predicted values are identical
Synapsed_by_L5	CG30403	1.65	22.73	Predicted values are identical
Synapsed_by_L5	Su(var)3-9	1.54	22.73	Predicted values are identical
Synapsed_by_L5	CG1024	1.54	22.73	Predicted values are identical
Synapsed_by_L5	cnc	1.42	22.73	Predicted values are identical
Synapsed_by_L5	CHES-1-like	1.42	22.73	Predicted values are identical
Synapsed_by_L5	e(y)3	1.42	22.73	Predicted values are identical
Synapsed_by_L5	MBD-R2	1.41	22.73	Predicted values are identical
Synapsed_by_L5	CG14710	1.41	22.73	Predicted values are identical
Synapsed_by_L5	CG4282	1.41	22.73	Predicted values are identical
Synapsed_by_L5	mute	1.41	22.73	Predicted values are identical
Synapsed_by_L5	CG10904	1.41	22.73	Predicted values are identical
Synapsed_by_L5	CG30020	1.39	22.73	Predicted values are identical
Synapsed_by_Mi1	wdn	5.59	40.91	Predicted values are identical
Synapsed_by_Mi1	esn	4.3	40.91	Predicted values are identical
Synapsed_by_Mi1	TFAM	3.05	40.91	Predicted values are identical
Synapsed_by_Mi1	CG34376	2.85	40.91	Predicted values are identical
Synapsed_by_Mi1	CG5953	2.74	40.91	Predicted values are identical
Synapsed_by_Mi1	CG2202	2.55	40.91	Predicted values are identical
Synapsed_by_Mi1	CG1965	2.52	40.91	Predicted values are identical
Synapsed_by_Mi1	CG4360	2.33	40.91	Predicted values are identical
Synapsed_by_Mi1	Su(var)3-9	1.98	40.91	Predicted values are identical
Synapsed_by_Mi1	Fen1	1.97	40.91	Predicted values are identical
Synapsed_by_Mi1	Atac1	1.8	40.91	Predicted values are identical
Synapsed_by_Mi1	stc	1.78	40.91	Predicted values are identical
Synapsed_by_Mi1	MED7	1.71	40.91	Predicted values are identical
Synapsed_by_Mi1	CG1792	1.67	40.91	Predicted values are identical
Synapsed_by_Mi1	CG1024	1.66	40.91	Predicted values are identical
Synapsed_by_Mi1	Side	1.64	40.91	Predicted values are identical
Synapsed_by_Mi1	CG3838	1.62	40.91	Predicted values are identical
Synapsed_by_Mi1	Eip74EF	1.58	40.91	Predicted values are identical
Synapsed_by_Mi1	jing	1.58	40.91	Predicted values are identical
Synapsed_by_Mi1	Bx	1.56	40.91	Predicted values are identical
Synapsed_by_Mi1	CG3281	1.53	40.91	Predicted values are identical
Synapsed_by_Mi1	CG16863	1.49	40.91	Predicted values are identical
Synapsed_by_Mi1	CG2790	1.42	40.91	Predicted values are identical
Synapsed_by_Mi1	RpIII128	1.41	40.91	Predicted values are identical
Synapsed_by_Mi1	scrt	1.41	40.91	Predicted values are identical
Synapsed_by_Mi1	CG9799	1.41	40.91	Predicted values are identical
Synapsed_by_Mi1	Hbn_Opa_Slp	1.4	40.91	Predicted values are identical
Synapsed_by_Mi1	CG8281	1.39	40.91	Predicted values are identical
Synapsed_by_Mi1	nvy	1.34	40.91	Predicted values are identical
Synapsed_by_Mi1	dbr	1.34	40.91	Predicted values are identical
Synapsed_by_Mi4	CG11456	3.66	22.73	Predicted values are identical
Synapsed_by_Mi4	az2	3.4	22.73	Predicted values are identical
Synapsed_by_Mi4	hng3	2.95	22.73	Predicted values are identical
Synapsed_by_Mi4	CG5033	2.9	22.73	Predicted values are identical
Synapsed_by_Mi4	CG11906	2.85	22.73	Predicted values are identical
Synapsed_by_Mi4	Crc	2.24	22.73	Predicted values are identical
Synapsed_by_Mi4	ecd	2.2	22.73	Predicted values are identical
Synapsed_by_Mi4	CG14441	2.14	22.73	Predicted values are identical
Synapsed_by_Mi4	CG31365	1.94	22.73	Predicted values are identical
Synapsed_by_Mi4	CG10274	1.93	22.73	Predicted values are identical
Synapsed_by_Mi4	PHDP	1.81	22.73	Predicted values are identical
Synapsed_by_Mi4	Tip60	1.77	22.73	Predicted values are identical
Synapsed_by_Mi4	CG4676	1.77	22.73	Predicted values are identical
Synapsed_by_Mi4	TfIIEalpha	1.75	22.73	Predicted values are identical
Synapsed_by_Mi4	Erm_Ey	1.74	22.73	Predicted values are identical
Synapsed_by_Mi4	CG45050	1.73	22.73	Predicted values are identical
Synapsed_by_Mi4	CG8281	1.73	22.73	Predicted values are identical
Synapsed_by_Mi4	CG17829	1.72	22.73	Predicted values are identical
Synapsed_by_Mi4	CG1965	1.72	22.73	Predicted values are identical
Synapsed_by_Mi4	CG3919	1.71	22.73	Predicted values are identical
Synapsed_by_Mi4	usp	1.7	22.73	Predicted values are identical
Synapsed_by_Mi4	CG32700	1.69	22.73	Predicted values are identical
Synapsed_by_Mi4	CG5953	1.67	22.73	Predicted values are identical
Synapsed_by_Mi4	Eip78C	1.66	22.73	Predicted values are identical
Synapsed_by_Mi4	chinmo	1.65	22.73	Predicted values are identical
Synapsed_by_Mi4	CG3032	1.65	22.73	Predicted values are identical
Synapsed_by_Mi4	CG6765	1.64	22.73	Predicted values are identical
Synapsed_by_Mi4	Pbp45	1.49	22.73	Predicted values are identical
Synapsed_by_Mi4	CG11710	1.45	22.73	Predicted values are identical
Synapsed_by_Mi4	CG4553	1.42	22.73	Predicted values are identical
Synapsed_by_Mi9	Blos1	4.97	18.18	Predicted values are identical
Synapsed_by_Mi9	MED25	3.96	18.18	Predicted values are identical
Synapsed_by_Mi9	CG2199	2.46	18.18	Predicted values are identical
Synapsed_by_Mi9	CG11317	2.3	18.18	Predicted values are identical
Synapsed_by_Mi9	CG7928	2.24	18.18	Predicted values are identical
Synapsed_by_Mi9	dwg	1.98	18.18	Predicted values are identical
Synapsed_by_Mi9	Lhr	1.87	18.18	Predicted values are identical
Synapsed_by_Mi9	CG1620	1.67	18.18	Predicted values are identical
Synapsed_by_Mi9	CG13775	1.6	18.18	Predicted values are identical
Synapsed_by_Mi9	Irbp	1.6	18.18	Predicted values are identical
Synapsed_by_Mi9	ash2	1.58	18.18	Predicted values are identical
Synapsed_by_Mi9	sage	1.54	18.18	Predicted values are identical
Synapsed_by_Mi9	Rfx	1.41	18.18	Predicted values are identical
Synapsed_by_Mi9	CG8301	1.41	18.18	Predicted values are identical
Synapsed_by_Mi9	ush	1.41	18.18	Predicted values are identical
Synapsed_by_Mi9	CG9305	1.41	18.18	Predicted values are identical
Synapsed_by_Mi9	MEP-1	1.4	18.18	Predicted values are identical
Synapsed_by_Mi9	CG8944	1.4	18.18	Predicted values are identical
Synapsed_by_Mi9	CG6907	1.39	18.18	Predicted values are identical
Synapsed_by_Mi9	Hmr	1.38	18.18	Predicted values are identical
Synapsed_by_Mi9	e(y)3	1.37	18.18	Predicted values are identical
Synapsed_by_Mi9	usp	1.34	18.18	Predicted values are identical
Synapsed_by_Mi9	jing	1.34	18.18	Predicted values are identical
Synapsed_by_Mi9	ecd	1.33	18.18	Predicted values are identical
Synapsed_by_Mi9	hng3	1.31	18.18	Predicted values are identical
Synapsed_by_Mi9	CG10565	1.31	18.18	Predicted values are identical
Synapsed_by_Mi9	Side	1.3	18.18	Predicted values are identical
Synapsed_by_Mi9	CkIIalpha-i1	1.28	18.18	Predicted values are identical
Synapsed_by_Mi9	Elp3	1.23	18.18	Predicted values are identical
Synapsed_by_Mi9	chinmo	1.1	18.18	Predicted values are identical
Synapsed_by_Pm1a	CG10979	2.17	0	Predicted values are identical
Synapsed_by_Pm1a	Hr4	1.73	0	Predicted values are identical
Synapsed_by_Pm1a	CG17361	1.73	0	Predicted values are identical
Synapsed_by_Pm1a	Mrtf	1.68	0	Predicted values are identical
Synapsed_by_Pm1a	dbr	1.42	0	Predicted values are identical
Synapsed_by_Pm1a	CG8281	1.41	0	Predicted values are identical
Synapsed_by_Pm1a	Taf5	1.41	0	Predicted values are identical
Synapsed_by_Pm1a	mod	1.41	0	Predicted values are identical
Synapsed_by_Pm1a	Kdm2	1.41	0	Predicted values are identical
Synapsed_by_Pm1a	CG13775	1.41	0	Predicted values are identical
Synapsed_by_Pm1a	CG10274	1.4	0	Predicted values are identical
Synapsed_by_Pm1a	az2	1.4	0	Predicted values are identical
Synapsed_by_Pm1a	CG2790	1.4	0	Predicted values are identical
Synapsed_by_Pm1a	CG43343	1.39	0	Predicted values are identical
Synapsed_by_Pm1a	Ssrp	1.39	0	Predicted values are identical
Synapsed_by_Pm1a	Atac1	1.39	0	Predicted values are identical
Synapsed_by_Pm1a	Ssl1	1.32	0	Predicted values are identical
Synapsed_by_Pm1a	Blos1	1.11	0	Predicted values are identical
Synapsed_by_Pm1a	stck	1	0	Predicted values are identical
Synapsed_by_Pm1a	CG3281	1	0	Predicted values are identical
Synapsed_by_Pm1a	Octbeta2R	1	0	Predicted values are identical
Synapsed_by_Pm1a	sqz	1	0	Predicted values are identical
Synapsed_by_Pm1a	CG4360	1	0	Predicted values are identical
Synapsed_by_Pm1a	CG34149	1	0	Predicted values are identical
Synapsed_by_Pm1a	ash2	1	0	Predicted values are identical
Synapsed_by_Pm1a	bigmax	1	0	Predicted values are identical
Synapsed_by_Pm1a	CG7928	1	0	Predicted values are identical
Synapsed_by_Pm1a	CG11317	1	0	Predicted values are identical
Synapsed_by_Pm1a	nerfin-1	1	0	Predicted values are identical
Synapsed_by_Pm1a	ecd	1	0	Predicted values are identical
Synapsed_by_Pm2	Eip78C	5.72	22.73	Predicted values are identical
Synapsed_by_Pm2	CG8216	4.87	22.73	Predicted values are identical
Synapsed_by_Pm2	jing	3.99	22.73	Predicted values are identical
Synapsed_by_Pm2	Hth_Opa	3.02	22.73	Predicted values are identical
Synapsed_by_Pm2	Crc	2.94	22.73	Predicted values are identical
Synapsed_by_Pm2	CG32982	2.88	22.73	Predicted values are identical
Synapsed_by_Pm2	CG8578	2.87	22.73	Predicted values are identical
Synapsed_by_Pm2	CG14441	2.62	22.73	Predicted values are identical
Synapsed_by_Pm2	CG45050	2.6	22.73	Predicted values are identical
Synapsed_by_Pm2	ewg	2.56	22.73	Predicted values are identical
Synapsed_by_Pm2	ush	2.4	22.73	Predicted values are identical
Synapsed_by_Pm2	MED15	2.38	22.73	Predicted values are identical
Synapsed_by_Pm2	Eip74EF	2.35	22.73	Predicted values are identical
Synapsed_by_Pm2	Atac2	2.33	22.73	Predicted values are identical
Synapsed_by_Pm2	CG6689	2.29	22.73	Predicted values are identical
Synapsed_by_Pm2	CG3065	2.16	22.73	Predicted values are identical
Synapsed_by_Pm2	CG4676	2.02	22.73	Predicted values are identical
Synapsed_by_Pm2	whole_OPC	2	22.73	Predicted values are identical
Synapsed_by_Pm2	Tusp	1.92	22.73	Predicted values are identical
Synapsed_by_Pm2	CG8944	1.8	22.73	Predicted values are identical
Synapsed_by_Pm2	Side	1.79	22.73	Predicted values are identical
Synapsed_by_Pm2	MED30	1.78	22.73	Predicted values are identical
Synapsed_by_Pm2	CG5953	1.78	22.73	Predicted values are identical
Synapsed_by_Pm2	CG44002	1.68	22.73	Predicted values are identical
Synapsed_by_Pm2	CR43671	1.65	22.73	Predicted values are identical
Synapsed_by_Pm2	Nelf-E	1.64	22.73	Predicted values are identical
Synapsed_by_Pm2	az2	1.57	22.73	Predicted values are identical
Synapsed_by_Pm2	CG2129	1.47	22.73	Predicted values are identical
Synapsed_by_Pm2	CG6765	1.45	22.73	Predicted values are identical
Synapsed_by_Pm2	ph-p	1.43	22.73	Predicted values are identical
Synapsed_by_Pm4	Hr96	3.85	9.09	Predicted values are identical
Synapsed_by_Pm4	CG10904	3.39	9.09	Predicted values are identical
Synapsed_by_Pm4	CG17829	2.83	9.09	Predicted values are identical
Synapsed_by_Pm4	CG14711	2.77	9.09	Predicted values are identical
Synapsed_by_Pm4	CG2116	2.44	9.09	Predicted values are identical
Synapsed_by_Pm4	dwg	2.43	9.09	Predicted values are identical
Synapsed_by_Pm4	Hmr	2.23	9.09	Predicted values are identical
Synapsed_by_Pm4	hng3	2.22	9.09	Predicted values are identical
Synapsed_by_Pm4	Hmg-2	2.22	9.09	Predicted values are identical
Synapsed_by_Pm4	CG9799	1.99	9.09	Predicted values are identical
Synapsed_by_Pm4	CG31388	1.99	9.09	Predicted values are identical
Synapsed_by_Pm4	Taf1	1.99	9.09	Predicted values are identical
Synapsed_by_Pm4	Atac1	1.98	9.09	Predicted values are identical
Synapsed_by_Pm4	sage	1.73	9.09	Predicted values are identical
Synapsed_by_Pm4	osa	1.73	9.09	Predicted values are identical
Synapsed_by_Pm4	Eip78C	1.73	9.09	Predicted values are identical
Synapsed_by_Pm4	CG6813	1.73	9.09	Predicted values are identical
Synapsed_by_Pm4	CkIIalpha-i1	1.72	9.09	Predicted values are identical
Synapsed_by_Pm4	CG34422	1.71	9.09	Predicted values are identical
Synapsed_by_Pm4	trx	1.7	9.09	Predicted values are identical
Synapsed_by_Pm4	E(z)	1.7	9.09	Predicted values are identical
Synapsed_by_Pm4	e(y)3	1.41	9.09	Predicted values are identical
Synapsed_by_Pm4	CG8301	1.41	9.09	Predicted values are identical
Synapsed_by_Pm4	CG6654	1.41	9.09	Predicted values are identical
Synapsed_by_Pm4	kin17	1.41	9.09	Predicted values are identical
Synapsed_by_Pm4	Elp3	1.41	9.09	Predicted values are identical
Synapsed_by_Pm4	Side	1.41	9.09	Predicted values are identical
Synapsed_by_Pm4	Hth	1.41	9.09	Predicted values are identical
Synapsed_by_Pm4	CG4854	1.4	9.09	Predicted values are identical
Synapsed_by_Pm4	Brd8	1.4	9.09	Predicted values are identical
Synapsed_by_R7	CG14441	1.71	0	Predicted values are identical
Synapsed_by_R7	CG12219	1.42	0	Predicted values are identical
Synapsed_by_R7	CG6813	1.41	0	Predicted values are identical
Synapsed_by_R7	CG6654	1.41	0	Predicted values are identical
Synapsed_by_R7	CG4570	1.4	0	Predicted values are identical
Synapsed_by_R7	CG8578	1.38	0	Predicted values are identical
Synapsed_by_R7	stck	1.34	0	Predicted values are identical
Synapsed_by_R7	CG45050	1.34	0	Predicted values are identical
Synapsed_by_R7	MED30	1.32	0	Predicted values are identical
Synapsed_by_R7	Elp3	1.1	0	Predicted values are identical
Synapsed_by_R7	MTA1-like	1	0	Predicted values are identical
Synapsed_by_R7	CG10979	1	0	Predicted values are identical
Synapsed_by_R7	CG8159	1	0	Predicted values are identical
Synapsed_by_R7	Ravus	1	0	Predicted values are identical
Synapsed_by_R7	CG3995	1	0	Predicted values are identical
Synapsed_by_R7	CG7785	1	0	Predicted values are identical
Synapsed_by_R7	CG31365	1	0	Predicted values are identical
Synapsed_by_R7	CG11317	1	0	Predicted values are identical
Synapsed_by_R7	Acf1	1	0	Predicted values are identical
Synapsed_by_R7	mod	1	0	Predicted values are identical
Synapsed_by_R7	Rabex-5	1	0	Predicted values are identical
Synapsed_by_R7	CG10274	1	0	Predicted values are identical
Synapsed_by_R7	CG10147	1	0	Predicted values are identical
Synapsed_by_R7	msl-3	1	0	Predicted values are identical
Synapsed_by_R7	MED4	1	0	Predicted values are identical
Synapsed_by_R7	CG7839	1	0	Predicted values are identical
Synapsed_by_R7	CG18265	1	0	Predicted values are identical
Synapsed_by_R7	Eip74EF	1	0	Predicted values are identical
Synapsed_by_R7	ppl	1	0	Predicted values are identical
Synapsed_by_R7	Bap170	1	0	Predicted values are identical
Synapsed_by_R8	Mes4	5.71	18.18	Predicted values are identical
Synapsed_by_R8	e(y)3	4.2	18.18	Predicted values are identical
Synapsed_by_R8	Fen1	3.34	18.18	Predicted values are identical
Synapsed_by_R8	ewg	2.93	18.18	Predicted values are identical
Synapsed_by_R8	bs	2.88	18.18	Predicted values are identical
Synapsed_by_R8	dom	2.58	18.18	Predicted values are identical
Synapsed_by_R8	CG7928	2.37	18.18	Predicted values are identical
Synapsed_by_R8	Rpb8	2.21	18.18	Predicted values are identical
Synapsed_by_R8	CG45050	2.04	18.18	Predicted values are identical
Synapsed_by_R8	CG7785	2	18.18	Predicted values are identical
Synapsed_by_R8	CG1965	1.98	18.18	Predicted values are identical
Synapsed_by_R8	sage	1.84	18.18	Predicted values are identical
Synapsed_by_R8	Hmr	1.83	18.18	Predicted values are identical
Synapsed_by_R8	Eip78C	1.73	18.18	Predicted values are identical
Synapsed_by_R8	grau	1.72	18.18	Predicted values are identical
Synapsed_by_R8	CG12267	1.66	18.18	Predicted values are identical
Synapsed_by_R8	Ets97D	1.66	18.18	Predicted values are identical
Synapsed_by_R8	CG13775	1.66	18.18	Predicted values are identical
Synapsed_by_R8	CG12768	1.54	18.18	Predicted values are identical
Synapsed_by_R8	CG6654	1.42	18.18	Predicted values are identical
Synapsed_by_R8	scrt	1.42	18.18	Predicted values are identical
Synapsed_by_R8	Ssl1	1.42	18.18	Predicted values are identical
Synapsed_by_R8	CG6276	1.41	18.18	Predicted values are identical
Synapsed_by_R8	Dip1	1.4	18.18	Predicted values are identical
Synapsed_by_R8	ecd	1.38	18.18	Predicted values are identical
Synapsed_by_R8	sqz	1.34	18.18	Predicted values are identical
Synapsed_by_R8	Cdc5	1.34	18.18	Predicted values are identical
Synapsed_by_R8	sba	1.24	18.18	Predicted values are identical
Synapsed_by_R8	nvy	1.19	18.18	Predicted values are identical
Synapsed_by_R8	Eip74EF	1.18	18.18	Predicted values are identical
Synapsed_by_T2a	CG11398	1.71	0	Predicted values are identical
Synapsed_by_T2a	CG15601	1.4	0	Predicted values are identical
Synapsed_by_T2a	CG16779	1	0	Predicted values are identical
Synapsed_by_T2a	Crc	1	0	Predicted values are identical
Synapsed_by_T2a	trem	1	0	Predicted values are identical
Synapsed_by_T2a	CG34149	1	0	Predicted values are identical
Synapsed_by_T2a	CG31365	1	0	Predicted values are identical
Synapsed_by_T2a	mld	1	0	Predicted values are identical
Synapsed_by_T2a	ecd	1	0	Predicted values are identical
Synapsed_by_T2a	Mrtf	1	0	Predicted values are identical
Synapsed_by_T2a	CG14965	1	0	Predicted values are identical
Synapsed_by_T2a	Blimp-1	1	0	Predicted values are identical
Synapsed_by_T2a	TfIIEalpha	1	0	Predicted values are identical
Synapsed_by_T2a	Eip78C	1	0	Predicted values are identical
Synapsed_by_T2a	Mef2	1	0	Predicted values are identical
Synapsed_by_T2a	CG30020	1	0	Predicted values are identical
Synapsed_by_T2a	nvy	1	0	Predicted values are identical
Synapsed_by_T2a	egg	1	0	Predicted values are identical
Synapsed_by_T2a	Hmr	1	0	Predicted values are identical
Synapsed_by_T2a	CG6907	1	0	Predicted values are identical
Synapsed_by_T2a	Rack1	1	0	Predicted values are identical
Synapsed_by_T2a	CG45050	1	0	Predicted values are identical
Synapsed_by_T2a	CG17359	1	0	Predicted values are identical
Synapsed_by_T2a	CG10209	1	0	Predicted values are identical
Synapsed_by_T2a	Lhr	1	0	Predicted values are identical
Synapsed_by_T2a	CG30403	1	0	Predicted values are identical
Synapsed_by_T2a	PHDP	1	0	Predicted values are identical
Synapsed_by_T2a	CG12219	1	0	Predicted values are identical
Synapsed_by_T2a	chinmo	1	0	Predicted values are identical
Synapsed_by_T2a	az2	0.55	0	Predicted values are identical
Synapsed_by_Tm1	CG8578	4.99	22.73	Predicted values are identical
Synapsed_by_Tm1	dwg	3.93	22.73	Predicted values are identical
Synapsed_by_Tm1	E(spl)m7-HLH	3.85	22.73	Predicted values are identical
Synapsed_by_Tm1	HLH106	3.44	22.73	Predicted values are identical
Synapsed_by_Tm1	CG17328	3.39	22.73	Predicted values are identical
Synapsed_by_Tm1	CG6689	2.56	22.73	Predicted values are identical
Synapsed_by_Tm1	CG8924	2.47	22.73	Predicted values are identical
Synapsed_by_Tm1	CG15365	2.44	22.73	Predicted values are identical
Synapsed_by_Tm1	CG1792	2.11	22.73	Predicted values are identical
Synapsed_by_Tm1	brk	2.11	22.73	Predicted values are identical
Synapsed_by_Tm1	Mitf	1.88	22.73	Predicted values are identical
Synapsed_by_Tm1	CG6683	1.76	22.73	Predicted values are identical
Synapsed_by_Tm1	Bx	1.73	22.73	Predicted values are identical
Synapsed_by_Tm1	osa	1.73	22.73	Predicted values are identical
Synapsed_by_Tm1	CG7101	1.7	22.73	Predicted values are identical
Synapsed_by_Tm1	Atf6	1.68	22.73	Predicted values are identical
Synapsed_by_Tm1	CG43343	1.64	22.73	Predicted values are identical
Synapsed_by_Tm1	Opbp	1.63	22.73	Predicted values are identical
Synapsed_by_Tm1	Cdc5	1.6	22.73	Predicted values are identical
Synapsed_by_Tm1	CG6769	1.53	22.73	Predicted values are identical
Synapsed_by_Tm1	CG6907	1.48	22.73	Predicted values are identical
Synapsed_by_Tm1	Nelf-E	1.42	22.73	Predicted values are identical
Synapsed_by_Tm1	CG8944	1.42	22.73	Predicted values are identical
Synapsed_by_Tm1	Elp3	1.4	22.73	Predicted values are identical
Synapsed_by_Tm1	Atac1	1.4	22.73	Predicted values are identical
Synapsed_by_Tm1	CG14965	1.38	22.73	Predicted values are identical
Synapsed_by_Tm1	Eip74EF	1.38	22.73	Predicted values are identical
Synapsed_by_Tm1	CG30020	1.38	22.73	Predicted values are identical
Synapsed_by_Tm1	CG7518	1.37	22.73	Predicted values are identical
Synapsed_by_Tm1	mute	1.37	22.73	Predicted values are identical
Synapsed_by_Tm16	l(2)k10201	1.42	0	Predicted values are identical
Synapsed_by_Tm16	trr	1.41	0	Predicted values are identical
Synapsed_by_Tm16	CG15365	1.41	0	Predicted values are identical
Synapsed_by_Tm16	Eip78C	1.41	0	Predicted values are identical
Synapsed_by_Tm16	bigmax	1.4	0	Predicted values are identical
Synapsed_by_Tm16	Nufip	1.4	0	Predicted values are identical
Synapsed_by_Tm16	Dip2	1	0	Predicted values are identical
Synapsed_by_Tm16	CG14710	1	0	Predicted values are identical
Synapsed_by_Tm16	CG7518	1	0	Predicted values are identical
Synapsed_by_Tm16	CG9799	1	0	Predicted values are identical
Synapsed_by_Tm16	CG4936	1	0	Predicted values are identical
Synapsed_by_Tm16	nerfin-1	1	0	Predicted values are identical
Synapsed_by_Tm16	ecd	1	0	Predicted values are identical
Synapsed_by_Tm16	CG8281	1	0	Predicted values are identical
Synapsed_by_Tm16	phtf	1	0	Predicted values are identical
Synapsed_by_Tm16	Fen1	1	0	Predicted values are identical
Synapsed_by_Tm16	CG8950	1	0	Predicted values are identical
Synapsed_by_Tm16	Lhr	1	0	Predicted values are identical
Synapsed_by_Tm16	ktub	1	0	Predicted values are identical
Synapsed_by_Tm16	PHDP	1	0	Predicted values are identical
Synapsed_by_Tm16	Lpt	1	0	Predicted values are identical
Synapsed_by_Tm16	CG9215	1	0	Predicted values are identical
Synapsed_by_Tm16	CG44002	1	0	Predicted values are identical
Synapsed_by_Tm16	CG6907	1	0	Predicted values are identical
Synapsed_by_Tm16	CG32982	1	0	Predicted values are identical
Synapsed_by_Tm16	Side	1	0	Predicted values are identical
Synapsed_by_Tm16	l(3)mbt	1	0	Predicted values are identical
Synapsed_by_Tm16	Cdc5	1	0	Predicted values are identical
Synapsed_by_Tm16	Taf4	1	0	Predicted values are identical
Synapsed_by_Tm16	CG30020	1	0	Predicted values are identical
Synapsed_by_Tm2	CG3838	4.05	13.64	Predicted values are identical
Synapsed_by_Tm2	usp	3.34	13.64	Predicted values are identical
Synapsed_by_Tm2	CG17829	2.78	13.64	Predicted values are identical
Synapsed_by_Tm2	egg	2.69	13.64	Predicted values are identical
Synapsed_by_Tm2	Blos1	2.46	13.64	Predicted values are identical
Synapsed_by_Tm2	CG14965	2.32	13.64	Predicted values are identical
Synapsed_by_Tm2	Side	1.8	13.64	Predicted values are identical
Synapsed_by_Tm2	CG8281	1.72	13.64	Predicted values are identical
Synapsed_by_Tm2	CG6907	1.71	13.64	Predicted values are identical
Synapsed_by_Tm2	mld	1.69	13.64	Predicted values are identical
Synapsed_by_Tm2	MED30	1.66	13.64	Predicted values are identical
Synapsed_by_Tm2	shn	1.42	13.64	Predicted values are identical
Synapsed_by_Tm2	MTA1-like	1.42	13.64	Predicted values are identical
Synapsed_by_Tm2	ush	1.42	13.64	Predicted values are identical
Synapsed_by_Tm2	Atac1	1.42	13.64	Predicted values are identical
Synapsed_by_Tm2	CG31388	1.41	13.64	Predicted values are identical
Synapsed_by_Tm2	CG10565	1.41	13.64	Predicted values are identical
Synapsed_by_Tm2	ERR	1.41	13.64	Predicted values are identical
Synapsed_by_Tm2	CkIIalpha-i1	1.39	13.64	Predicted values are identical
Synapsed_by_Tm2	CG10631	1.39	13.64	Predicted values are identical
Synapsed_by_Tm2	MESR4	1.37	13.64	Predicted values are identical
Synapsed_by_Tm2	trem	1.36	13.64	Predicted values are identical
Synapsed_by_Tm2	CG14711	1.28	13.64	Predicted values are identical
Synapsed_by_Tm2	Su(z)2	1.21	13.64	Predicted values are identical
Synapsed_by_Tm2	E(spl)m7-HLH	1.2	13.64	Predicted values are identical
Synapsed_by_Tm2	cnc	1.19	13.64	Predicted values are identical
Synapsed_by_Tm2	Dh44-R2	1.08	13.64	Predicted values are identical
Synapsed_by_Tm2	CG13775	1.06	13.64	Predicted values are identical
Synapsed_by_Tm2	Kdm2	1	13.64	Predicted values are identical
Synapsed_by_Tm2	Glut4EF	1	13.64	Predicted values are identical
Synapsed_by_Tm20	MED30	3.85	9.09	Predicted values are identical
Synapsed_by_Tm20	mod	2.98	9.09	Predicted values are identical
Synapsed_by_Tm20	CG31365	2.55	9.09	Predicted values are identical
Synapsed_by_Tm20	dbr	2.43	9.09	Predicted values are identical
Synapsed_by_Tm20	Pcl	2.12	9.09	Predicted values are identical
Synapsed_by_Tm20	CG8216	1.98	9.09	Predicted values are identical
Synapsed_by_Tm20	CG1647	1.97	9.09	Predicted values are identical
Synapsed_by_Tm20	l(2)k10201	1.92	9.09	Predicted values are identical
Synapsed_by_Tm20	bigmax	1.91	9.09	Predicted values are identical
Synapsed_by_Tm20	Rack1	1.84	9.09	Predicted values are identical
Synapsed_by_Tm20	CG1792	1.77	9.09	Predicted values are identical
Synapsed_by_Tm20	Brf	1.68	9.09	Predicted values are identical
Synapsed_by_Tm20	CG8281	1.54	9.09	Predicted values are identical
Synapsed_by_Tm20	CG16863	1.42	9.09	Predicted values are identical
Synapsed_by_Tm20	ppl	1.41	9.09	Predicted values are identical
Synapsed_by_Tm20	CG2875	1.41	9.09	Predicted values are identical
Synapsed_by_Tm20	Bka	1.41	9.09	Predicted values are identical
Synapsed_by_Tm20	CG10979	1.41	9.09	Predicted values are identical
Synapsed_by_Tm20	CG8950	1.41	9.09	Predicted values are identical
Synapsed_by_Tm20	CG6163	1.41	9.09	Predicted values are identical
Synapsed_by_Tm20	CG1529	1.39	9.09	Predicted values are identical
Synapsed_by_Tm20	CG17829	1.3	9.09	Predicted values are identical
Synapsed_by_Tm20	Dip2	1	9.09	Predicted values are identical
Synapsed_by_Tm20	CG1965	1	9.09	Predicted values are identical
Synapsed_by_Tm20	stck	1	9.09	Predicted values are identical
Synapsed_by_Tm20	CG6254	1	9.09	Predicted values are identical
Synapsed_by_Tm20	CG12267	1	9.09	Predicted values are identical
Synapsed_by_Tm20	Su(var)3-9	1	9.09	Predicted values are identical
Synapsed_by_Tm20	pad	1	9.09	Predicted values are identical
Synapsed_by_Tm20	CG4424	1	9.09	Predicted values are identical
Synapsed_by_Tm3	ranshi	3.67	18.18	Predicted values are identical
Synapsed_by_Tm3	osa	3.32	18.18	Predicted values are identical
Synapsed_by_Tm3	Cf2	2.9	18.18	Predicted values are identical
Synapsed_by_Tm3	CG12768	2.85	18.18	Predicted values are identical
Synapsed_by_Tm3	grau	2.8	18.18	Predicted values are identical
Synapsed_by_Tm3	E(z)	2.36	18.18	Predicted values are identical
Synapsed_by_Tm3	Atf6	2.34	18.18	Predicted values are identical
Synapsed_by_Tm3	Mrtf	2.16	18.18	Predicted values are identical
Synapsed_by_Tm3	CG8301	1.98	18.18	Predicted values are identical
Synapsed_by_Tm3	Ravus	1.97	18.18	Predicted values are identical
Synapsed_by_Tm3	CG8578	1.81	18.18	Predicted values are identical
Synapsed_by_Tm3	mrn	1.73	18.18	Predicted values are identical
Synapsed_by_Tm3	CG8924	1.73	18.18	Predicted values are identical
Synapsed_by_Tm3	CG13123	1.73	18.18	Predicted values are identical
Synapsed_by_Tm3	CG17328	1.54	18.18	Predicted values are identical
Synapsed_by_Tm3	CG6654	1.5	18.18	Predicted values are identical
Synapsed_by_Tm3	CG4570	1.49	18.18	Predicted values are identical
Synapsed_by_Tm3	Blimp-1	1.42	18.18	Predicted values are identical
Synapsed_by_Tm3	Rfx	1.41	18.18	Predicted values are identical
Synapsed_by_Tm3	CG11398	1.41	18.18	Predicted values are identical
Synapsed_by_Tm3	Cdc5	1.4	18.18	Predicted values are identical
Synapsed_by_Tm3	CG6769	1.4	18.18	Predicted values are identical
Synapsed_by_Tm3	Hmr	1.39	18.18	Predicted values are identical
Synapsed_by_Tm3	jing	1.38	18.18	Predicted values are identical
Synapsed_by_Tm3	CG31365	1.36	18.18	Predicted values are identical
Synapsed_by_Tm3	ush	1.36	18.18	Predicted values are identical
Synapsed_by_Tm3	CG6683	1.32	18.18	Predicted values are identical
Synapsed_by_Tm3	Irbp	1.18	18.18	Predicted values are identical
Synapsed_by_Tm3	Tbp	1.11	18.18	Predicted values are identical
Synapsed_by_Tm3	dom	1.07	18.18	Predicted values are identical
Synapsed_by_Tm4	nerfin-1	1	0	Predicted values are identical
Synapsed_by_Tm4	MEP-1	1	0	Predicted values are identical
Synapsed_by_Tm4	CG6765	1	0	Predicted values are identical
Synapsed_by_Tm4	CG12768	1	0	Predicted values are identical
Synapsed_by_Tm4	Lhr	1	0	Predicted values are identical
Synapsed_by_Tm4	CG12219	1	0	Predicted values are identical
Synapsed_by_Tm4	Mitf	1	0	Predicted values are identical
Synapsed_by_Tm4	Dip2	0	0	Predicted values are identical
Synapsed_by_Tm4	CG12162	0	0	Predicted values are identical
Synapsed_by_Tm4	MTA1-like	0	0	Predicted values are identical
Synapsed_by_Tm4	CG10979	0	0	Predicted values are identical
Synapsed_by_Tm4	CG1024	0	0	Predicted values are identical
Synapsed_by_Tm4	Taf1	0	0	Predicted values are identical
Synapsed_by_Tm4	CG1965	0	0	Predicted values are identical
Synapsed_by_Tm4	stck	0	0	Predicted values are identical
Synapsed_by_Tm4	CG8159	0	0	Predicted values are identical
Synapsed_by_Tm4	ranshi	0	0	Predicted values are identical
Synapsed_by_Tm4	hng2	0	0	Predicted values are identical
Synapsed_by_Tm4	Kdm2	0	0	Predicted values are identical
Synapsed_by_Tm4	sage	0	0	Predicted values are identical
Synapsed_by_Tm4	CG45050	0	0	Predicted values are identical
Synapsed_by_Tm4	CG16779	0	0	Predicted values are identical
Synapsed_by_Tm4	CG8301	0	0	Predicted values are identical
Synapsed_by_Tm4	Crc	0	0	Predicted values are identical
Synapsed_by_Tm4	FoxP	0	0	Predicted values are identical
Synapsed_by_Tm4	Glut4EF	0	0	Predicted values are identical
Synapsed_by_Tm4	CG6254	0	0	Predicted values are identical
Synapsed_by_Tm4	Rfx	0	0	Predicted values are identical
Synapsed_by_Tm4	MED7	0	0	Predicted values are identical
Synapsed_by_Tm4	CG4570	0	0	Predicted values are identical
Synapsed_by_Tm5c	sima	1.73	0	Predicted values are identical
Synapsed_by_Tm5c	CG3815	1.41	0	Predicted values are identical
Synapsed_by_Tm5c	CG32982	1.34	0	Predicted values are identical
Synapsed_by_Tm5c	CG10979	1	0	Predicted values are identical
Synapsed_by_Tm5c	CG1024	1	0	Predicted values are identical
Synapsed_by_Tm5c	CG1965	1	0	Predicted values are identical
Synapsed_by_Tm5c	CG16779	1	0	Predicted values are identical
Synapsed_by_Tm5c	CG14711	1	0	Predicted values are identical
Synapsed_by_Tm5c	Octbeta2R	1	0	Predicted values are identical
Synapsed_by_Tm5c	trx	1	0	Predicted values are identical
Synapsed_by_Tm5c	Brf	1	0	Predicted values are identical
Synapsed_by_Tm5c	MEP-1	1	0	Predicted values are identical
Synapsed_by_Tm5c	msl-3	1	0	Predicted values are identical
Synapsed_by_Tm5c	ERR	1	0	Predicted values are identical
Synapsed_by_Tm5c	mrn	1	0	Predicted values are identical
Synapsed_by_Tm5c	CG11456	1	0	Predicted values are identical
Synapsed_by_Tm5c	phtf	1	0	Predicted values are identical
Synapsed_by_Tm5c	CG5033	1	0	Predicted values are identical
Synapsed_by_Tm5c	Hmg-2	1	0	Predicted values are identical
Synapsed_by_Tm5c	Ssrp	1	0	Predicted values are identical
Synapsed_by_Tm5c	CG3065	1	0	Predicted values are identical
Synapsed_by_Tm5c	dwg	1	0	Predicted values are identical
Synapsed_by_Tm5c	CG2129	1	0	Predicted values are identical
Synapsed_by_Tm5c	CG18262	1	0	Predicted values are identical
Synapsed_by_Tm5c	tai	1	0	Predicted values are identical
Synapsed_by_Tm5c	CG16863	1	0	Predicted values are identical
Synapsed_by_Tm5c	CG31441	1	0	Predicted values are identical
Synapsed_by_Tm5c	CG8950	1	0	Predicted values are identical
Synapsed_by_Tm5c	CG12219	1	0	Predicted values are identical
Synapsed_by_Tm5c	l(3)mbt	0.09	0	Predicted values are identical
Synapsed_by_Y3/Y6	CG17568	1.41	0	Predicted values are identical
Synapsed_by_Y3/Y6	Crc	1.41	0	Predicted values are identical
Synapsed_by_Y3/Y6	PHDP	1.4	0	Predicted values are identical
Synapsed_by_Y3/Y6	Dh44-R2	1.4	0	Predicted values are identical
Synapsed_by_Y3/Y6	Ravus	1	0	Predicted values are identical
Synapsed_by_Y3/Y6	trem	1	0	Predicted values are identical
Synapsed_by_Y3/Y6	TFAM	1	0	Predicted values are identical
Synapsed_by_Y3/Y6	E(z)	1	0	Predicted values are identical
Synapsed_by_Y3/Y6	Taf5	1	0	Predicted values are identical
Synapsed_by_Y3/Y6	RpIII128	1	0	Predicted values are identical
Synapsed_by_Y3/Y6	CG4676	1	0	Predicted values are identical
Synapsed_by_Y3/Y6	CG2875	1	0	Predicted values are identical
Synapsed_by_Y3/Y6	CG14441	1	0	Predicted values are identical
Synapsed_by_Y3/Y6	CG3032	1	0	Predicted values are identical
Synapsed_by_Y3/Y6	Rack1	1	0	Predicted values are identical
Synapsed_by_Y3/Y6	CG10631	1	0	Predicted values are identical
Synapsed_by_Y3/Y6	CG3281	1	0	Predicted values are identical
Synapsed_by_Y3/Y6	CG17361	1	0	Predicted values are identical
Synapsed_by_Y3/Y6	CG17359	1	0	Predicted values are identical
Synapsed_by_Y3/Y6	ktub	1	0	Predicted values are identical
Synapsed_by_Y3/Y6	CG30403	1	0	Predicted values are identical
Synapsed_by_Y3/Y6	TH1	1	0	Predicted values are identical
Synapsed_by_Y3/Y6	Dip2	0	0	Predicted values are identical
Synapsed_by_Y3/Y6	CG12162	0	0	Predicted values are identical
Synapsed_by_Y3/Y6	MTA1-like	0	0	Predicted values are identical
Synapsed_by_Y3/Y6	CG10979	0	0	Predicted values are identical
Synapsed_by_Y3/Y6	CG1024	0	0	Predicted values are identical
Synapsed_by_Y3/Y6	Taf1	0	0	Predicted values are identical
Synapsed_by_Y3/Y6	CG1965	0	0	Predicted values are identical
Synapsed_by_Y3/Y6	stck	0	0	Predicted values are identical
Dm_identity_filtered	CG14441	3.41	26.67	Predicted values are identical
Dm_identity_filtered	CG4570	3.35	26.67	Predicted values are identical
Dm_identity_filtered	CG10565	3.21	26.67	Predicted values are identical
Dm_identity_filtered	CG2129	3.13	26.67	Predicted values are identical
Dm_identity_filtered	CG30020	3.02	26.67	Predicted values are identical
Dm_identity_filtered	su(Hw)	2.71	26.67	Predicted values are identical
Dm_identity_filtered	Lpt	2.49	26.67	Predicted values are identical
Dm_identity_filtered	CHES-1-like	2.43	26.67	Predicted values are identical
Dm_identity_filtered	hng3	2.41	26.67	Predicted values are identical
Dm_identity_filtered	trr	2.4	26.67	Predicted values are identical
Dm_identity_filtered	CG8216	2.16	26.67	Predicted values are identical
Dm_identity_filtered	CG10904	2.15	26.67	Predicted values are identical
Dm_identity_filtered	CG17186	2.14	26.67	Predicted values are identical
Dm_identity_filtered	CG16779	2.14	26.67	Predicted values are identical
Dm_identity_filtered	Octbeta2R	2.05	26.67	Predicted values are identical
Dm_identity_filtered	az2	2.04	26.67	Predicted values are identical
Dm_identity_filtered	CG4553	2.04	26.67	Predicted values are identical
Dm_identity_filtered	CG2116	2.03	26.67	Predicted values are identical
Dm_identity_filtered	Tusp	2.03	26.67	Predicted values are identical
Dm_identity_filtered	dbr	1.98	26.67	Predicted values are identical
Dm_identity_filtered	nerfin-1	1.92	26.67	Predicted values are identical
Dm_identity_filtered	crm	1.92	26.67	Predicted values are identical
Dm_identity_filtered	CG10147	1.84	26.67	Predicted values are identical
Dm_identity_filtered	CG5033	1.78	26.67	Predicted values are identical
Dm_identity_filtered	CG10631	1.73	26.67	Predicted values are identical
Dm_identity_filtered	CG17361	1.73	26.67	Predicted values are identical
Dm_identity_filtered	CG14438	1.72	26.67	Predicted values are identical
Dm_identity_filtered	MESR4	1.69	26.67	Predicted values are identical
Dm_identity_filtered	Fen1	1.68	26.67	Predicted values are identical
Dm_identity_filtered	Elp3	1.68	26.67	Predicted values are identical
Mi_identity_filtered	CG10565	3.38	10	Predicted values are identical
Mi_identity_filtered	Mrtf	2.49	10	Predicted values are identical
Mi_identity_filtered	ph-p	2.18	10	Predicted values are identical
Mi_identity_filtered	Rpb8	2.04	10	Predicted values are identical
Mi_identity_filtered	CG12768	1.99	10	Predicted values are identical
Mi_identity_filtered	Hmg-2	1.92	10	Predicted values are identical
Mi_identity_filtered	esn	1.86	10	Predicted values are identical
Mi_identity_filtered	CG12659	1.8	10	Predicted values are identical
Mi_identity_filtered	CG5033	1.77	10	Predicted values are identical
Mi_identity_filtered	CG44002	1.73	10	Predicted values are identical
Mi_identity_filtered	Atac2	1.69	10	Predicted values are identical
Mi_identity_filtered	CG14200	1.69	10	Predicted values are identical
Mi_identity_filtered	Blos1	1.66	10	Predicted values are identical
Mi_identity_filtered	CG9799	1.61	10	Predicted values are identical
Mi_identity_filtered	CG30020	1.42	10	Predicted values are identical
Mi_identity_filtered	Tip60	1.42	10	Predicted values are identical
Mi_identity_filtered	ash2	1.41	10	Predicted values are identical
Mi_identity_filtered	CG3919	1.41	10	Predicted values are identical
Mi_identity_filtered	Elp3	1.41	10	Predicted values are identical
Mi_identity_filtered	CG6907	1.41	10	Predicted values are identical
Mi_identity_filtered	Ets97D	1.4	10	Predicted values are identical
Mi_identity_filtered	Rbf	1.4	10	Predicted values are identical
Mi_identity_filtered	CG6765	1.39	10	Predicted values are identical
Mi_identity_filtered	jing	1.38	10	Predicted values are identical
Mi_identity_filtered	CG17568	1.36	10	Predicted values are identical
Mi_identity_filtered	Pcl	1.36	10	Predicted values are identical
Mi_identity_filtered	CG2875	1.31	10	Predicted values are identical
Mi_identity_filtered	CG2116	1.3	10	Predicted values are identical
Mi_identity_filtered	CG14710	1.27	10	Predicted values are identical
Mi_identity_filtered	tef	1.22	10	Predicted values are identical
Pm_identity_filtered	Side	2.77	10	Predicted values are identical
Pm_identity_filtered	trem	2.64	10	Predicted values are identical
Pm_identity_filtered	CkIIalpha-i1	2.6	10	Predicted values are identical
Pm_identity_filtered	dwg	2.22	10	Predicted values are identical
Pm_identity_filtered	CG30403	2.19	10	Predicted values are identical
Pm_identity_filtered	HLH106	2.18	10	Predicted values are identical
Pm_identity_filtered	Nufip	1.99	10	Predicted values are identical
Pm_identity_filtered	stwl	1.98	10	Predicted values are identical
Pm_identity_filtered	CG3815	1.91	10	Predicted values are identical
Pm_identity_filtered	tef	1.73	10	Predicted values are identical
Pm_identity_filtered	CG4424	1.71	10	Predicted values are identical
Pm_identity_filtered	Dh44-R2	1.68	10	Predicted values are identical
Pm_identity_filtered	CG17361	1.66	10	Predicted values are identical
Pm_identity_filtered	CG1965	1.63	10	Predicted values are identical
Pm_identity_filtered	pita	1.61	10	Predicted values are identical
Pm_identity_filtered	CG4936	1.42	10	Predicted values are identical
Pm_identity_filtered	mod	1.42	10	Predicted values are identical
Pm_identity_filtered	TFAM	1.41	10	Predicted values are identical
Pm_identity_filtered	hng3	1.41	10	Predicted values are identical
Pm_identity_filtered	Bap170	1.41	10	Predicted values are identical
Pm_identity_filtered	Su(var)3-9	1.4	10	Predicted values are identical
Pm_identity_filtered	CG31388	1.38	10	Predicted values are identical
Pm_identity_filtered	CG8159	1	10	Predicted values are identical
Pm_identity_filtered	hng2	1	10	Predicted values are identical
Pm_identity_filtered	sage	1	10	Predicted values are identical
Pm_identity_filtered	Rfx	1	10	Predicted values are identical
Pm_identity_filtered	CG9799	1	10	Predicted values are identical
Pm_identity_filtered	bon	1	10	Predicted values are identical
Pm_identity_filtered	CG34149	1	10	Predicted values are identical
Pm_identity_filtered	ash2	1	10	Predicted values are identical
Tm_identity_filtered	scrt	6.74	13.33	1
Tm_identity_filtered	CG8216	5.96	13.33	1
Tm_identity_filtered	Rack1	5.89	13.33	1
Tm_identity_filtered	MED30	5.4	13.33	1
Tm_identity_filtered	bigmax	5.34	13.33	1
Tm_identity_filtered	Eip78C	5.18	13.33	1
Tm_identity_filtered	CG10147	4.98	13.33	1
Tm_identity_filtered	Notch	4.56	13.33	1
Tm_identity_filtered	CG1965	3.71	13.33	1
Tm_identity_filtered	Tusp	2.9	13.33	1
Tm_identity_filtered	CG1792	2.87	13.33	1
Tm_identity_filtered	Ets97D	2.72	13.33	1
Tm_identity_filtered	CG15365	2.35	13.33	1
Tm_identity_filtered	Taf1	2.05	13.33	1
Tm_identity_filtered	CG2875	1.94	13.33	1
Tm_identity_filtered	ush	1.93	13.33	1
Tm_identity_filtered	Nufip	1.9	13.33	1
Tm_identity_filtered	FoxP	1.86	13.33	1
Tm_identity_filtered	Crc	1.84	13.33	1
Tm_identity_filtered	CG44002	1.78	13.33	1
Tm_identity_filtered	Side	1.77	13.33	1
Tm_identity_filtered	CG11906	1.68	13.33	1
Tm_identity_filtered	trr	1.62	13.33	1
Tm_identity_filtered	MED4	1.57	13.33	1
Tm_identity_filtered	nerfin-1	1.44	13.33	1
Tm_identity_filtered	CG6907	1.43	13.33	1
Tm_identity_filtered	TFAM	1.42	13.33	1
Tm_identity_filtered	grau	1.42	13.33	1
Tm_identity_filtered	CG8578	1.42	13.33	1
Tm_identity_filtered	ranshi	1.41	13.33	1
TmY_identity_filtered	Usf	2.21	6.67	Predicted values are identical
TmY_identity_filtered	Irbp	1.98	6.67	Predicted values are identical
TmY_identity_filtered	CG10979	1.95	6.67	Predicted values are identical
TmY_identity_filtered	cnc	1.73	6.67	Predicted values are identical
TmY_identity_filtered	lilli	1.69	6.67	Predicted values are identical
TmY_identity_filtered	Lhr	1.53	6.67	Predicted values are identical
TmY_identity_filtered	CG7745	1.42	6.67	Predicted values are identical
TmY_identity_filtered	Bap170	1.41	6.67	Predicted values are identical
TmY_identity_filtered	egg	1.41	6.67	Predicted values are identical
TmY_identity_filtered	Acf1	1.41	6.67	Predicted values are identical
TmY_identity_filtered	CG8216	1.4	6.67	Predicted values are identical
TmY_identity_filtered	CG4707	1.4	6.67	Predicted values are identical
TmY_identity_filtered	CG6769	1.36	6.67	Predicted values are identical
TmY_identity_filtered	CG15601	1.34	6.67	Predicted values are identical
TmY_identity_filtered	CG31388	1.18	6.67	Predicted values are identical
TmY_identity_filtered	CG3838	1.15	6.67	Predicted values are identical
TmY_identity_filtered	ash2	1.13	6.67	Predicted values are identical
TmY_identity_filtered	Atac1	1.13	6.67	Predicted values are identical
TmY_identity_filtered	stck	1	6.67	Predicted values are identical
TmY_identity_filtered	CG16779	1	6.67	Predicted values are identical
TmY_identity_filtered	Crc	1	6.67	Predicted values are identical
TmY_identity_filtered	Glut4EF	1	6.67	Predicted values are identical
TmY_identity_filtered	CG14711	1	6.67	Predicted values are identical
TmY_identity_filtered	trx	1	6.67	Predicted values are identical
TmY_identity_filtered	su(Hw)	1	6.67	Predicted values are identical
TmY_identity_filtered	CG3995	1	6.67	Predicted values are identical
TmY_identity_filtered	osa	1	6.67	Predicted values are identical
TmY_identity_filtered	MED25	1	6.67	Predicted values are identical
TmY_identity_filtered	trem	1	6.67	Predicted values are identical
TmY_identity_filtered	CG34376	1	6.67	Predicted values are identical
