## Supplementary material for "Establishment of terminal selector combinations in optic lobe neurons": Annex 3: Morphology_QualitSevClust_P15_non_TSs_TO_Regular_mOPC_results.csv

Features	Top_predictors	%IncMSE	OOBE	MCC_TestObs_TestPreds
Synperiodic	mod	7.47	4.76	0.612372435695795
Synperiodic	Rpb8	6.64	4.76	0.612372435695795
Synperiodic	CG5033	5.34	4.76	0.612372435695795
Synperiodic	ush	4.99	4.76	0.612372435695795
Synperiodic	MED7	4.92	4.76	0.612372435695795
Synperiodic	mrn	4.58	4.76	0.612372435695795
Synperiodic	CG31388	4.57	4.76	0.612372435695795
Synperiodic	pad	3.76	4.76	0.612372435695795
Synperiodic	CG10631	3.69	4.76	0.612372435695795
Synperiodic	FoxP	3.62	4.76	0.612372435695795
Synperiodic	MED4	3.39	4.76	0.612372435695795
Synperiodic	CG2875	3.21	4.76	0.612372435695795
Synperiodic	CG34149	3.16	4.76	0.612372435695795
Synperiodic	Hmr	3.03	4.76	0.612372435695795
Synperiodic	CG6654	2.96	4.76	0.612372435695795
Synperiodic	CG8216	2.95	4.76	0.612372435695795
Synperiodic	CG34422	2.95	4.76	0.612372435695795
Synperiodic	Blos1	2.55	4.76	0.612372435695795
Synperiodic	ash2	2.54	4.76	0.612372435695795
Synperiodic	CG12162	2.44	4.76	0.612372435695795
Synperiodic	scrt	2.4	4.76	0.612372435695795
Synperiodic	Dip1	2.23	4.76	0.612372435695795
Synperiodic	CG14710	2.21	4.76	0.612372435695795
Synperiodic	CG7785	2.2	4.76	0.612372435695795
Synperiodic	Su(z)2	2.15	4.76	0.612372435695795
Synperiodic	CG4282	2.12	4.76	0.612372435695795
Synperiodic	CG11456	2.03	4.76	0.612372435695795
Synperiodic	Eip78C	2.01	4.76	0.612372435695795
Synperiodic	Nufip	1.98	4.76	0.612372435695795
Synperiodic	sima	1.93	4.76	0.612372435695795
Columnar	Dip2	0	0	Predicted values are identical
Columnar	CG12162	0	0	Predicted values are identical
Columnar	MTA1-like	0	0	Predicted values are identical
Columnar	CG10979	0	0	Predicted values are identical
Columnar	CG1024	0	0	Predicted values are identical
Columnar	Taf1	0	0	Predicted values are identical
Columnar	CG1965	0	0	Predicted values are identical
Columnar	stck	0	0	Predicted values are identical
Columnar	CG8159	0	0	Predicted values are identical
Columnar	ranshi	0	0	Predicted values are identical
Columnar	hng2	0	0	Predicted values are identical
Columnar	Kdm2	0	0	Predicted values are identical
Columnar	sage	0	0	Predicted values are identical
Columnar	CG45050	0	0	Predicted values are identical
Columnar	CG16779	0	0	Predicted values are identical
Columnar	CG8301	0	0	Predicted values are identical
Columnar	Crc	0	0	Predicted values are identical
Columnar	FoxP	0	0	Predicted values are identical
Columnar	Glut4EF	0	0	Predicted values are identical
Columnar	CG6254	0	0	Predicted values are identical
Columnar	Rfx	0	0	Predicted values are identical
Columnar	MED7	0	0	Predicted values are identical
Columnar	CG4570	0	0	Predicted values are identical
Columnar	CG6689	0	0	Predicted values are identical
Columnar	CG31441	0	0	Predicted values are identical
Columnar	CG31388	0	0	Predicted values are identical
Columnar	Irbp	0	0	Predicted values are identical
Columnar	CG14710	0	0	Predicted values are identical
Columnar	CG14711	0	0	Predicted values are identical
Columnar	CG6813	0	0	Predicted values are identical
Horizontal	Dip2	0	0	Predicted values are identical
Horizontal	CG12162	0	0	Predicted values are identical
Horizontal	MTA1-like	0	0	Predicted values are identical
Horizontal	CG10979	0	0	Predicted values are identical
Horizontal	CG1024	0	0	Predicted values are identical
Horizontal	Taf1	0	0	Predicted values are identical
Horizontal	CG1965	0	0	Predicted values are identical
Horizontal	stck	0	0	Predicted values are identical
Horizontal	CG8159	0	0	Predicted values are identical
Horizontal	ranshi	0	0	Predicted values are identical
Horizontal	hng2	0	0	Predicted values are identical
Horizontal	Kdm2	0	0	Predicted values are identical
Horizontal	sage	0	0	Predicted values are identical
Horizontal	CG45050	0	0	Predicted values are identical
Horizontal	CG16779	0	0	Predicted values are identical
Horizontal	CG8301	0	0	Predicted values are identical
Horizontal	Crc	0	0	Predicted values are identical
Horizontal	FoxP	0	0	Predicted values are identical
Horizontal	Glut4EF	0	0	Predicted values are identical
Horizontal	CG6254	0	0	Predicted values are identical
Horizontal	Rfx	0	0	Predicted values are identical
Horizontal	MED7	0	0	Predicted values are identical
Horizontal	CG4570	0	0	Predicted values are identical
Horizontal	CG6689	0	0	Predicted values are identical
Horizontal	CG31441	0	0	Predicted values are identical
Horizontal	CG31388	0	0	Predicted values are identical
Horizontal	Irbp	0	0	Predicted values are identical
Horizontal	CG14710	0	0	Predicted values are identical
Horizontal	CG14711	0	0	Predicted values are identical
Horizontal	CG6813	0	0	Predicted values are identical
Branched	CG11456	4.88	14.81	Predicted values are identical
Branched	CG1233	2.66	14.81	Predicted values are identical
Branched	CG2129	2.52	14.81	Predicted values are identical
Branched	CG9305	2.18	14.81	Predicted values are identical
Branched	Lhr	2.18	14.81	Predicted values are identical
Branched	CG11710	2.05	14.81	Predicted values are identical
Branched	CG7785	2.02	14.81	Predicted values are identical
Branched	CG10979	1.94	14.81	Predicted values are identical
Branched	CG17568	1.84	14.81	Predicted values are identical
Branched	scrt	1.78	14.81	Predicted values are identical
Branched	CG11317	1.75	14.81	Predicted values are identical
Branched	CG30403	1.74	14.81	Predicted values are identical
Branched	CG6907	1.73	14.81	Predicted values are identical
Branched	jing	1.7	14.81	Predicted values are identical
Branched	Erm_Ey	1.68	14.81	Predicted values are identical
Branched	bon	1.65	14.81	Predicted values are identical
Branched	FoxP	1.64	14.81	Predicted values are identical
Branched	trx	1.63	14.81	Predicted values are identical
Branched	CG3995	1.59	14.81	Predicted values are identical
Branched	ash2	1.5	14.81	Predicted values are identical
Branched	Irbp	1.44	14.81	Predicted values are identical
Branched	ecd	1.43	14.81	Predicted values are identical
Branched	abo	1.41	14.81	Predicted values are identical
Branched	CG18262	1.41	14.81	Predicted values are identical
Branched	crm	1.41	14.81	Predicted values are identical
Branched	Hr96	1.4	14.81	Predicted values are identical
Branched	Bx	1.4	14.81	Predicted values are identical
Branched	ERR	1.4	14.81	Predicted values are identical
Branched	Tfb1	1.4	14.81	Predicted values are identical
Branched	Atf-2	1.39	14.81	Predicted values are identical
Branched_lobula_lobula_plate	CG11710	4.4	14.81	Predicted values are identical
Branched_lobula_lobula_plate	CG10979	3.61	14.81	Predicted values are identical
Branched_lobula_lobula_plate	CG2129	2.9	14.81	Predicted values are identical
Branched_lobula_lobula_plate	CG17328	2.57	14.81	Predicted values are identical
Branched_lobula_lobula_plate	nerfin-1	2.48	14.81	Predicted values are identical
Branched_lobula_lobula_plate	Lhr	1.95	14.81	Predicted values are identical
Branched_lobula_lobula_plate	shn	1.95	14.81	Predicted values are identical
Branched_lobula_lobula_plate	Crc	1.9	14.81	Predicted values are identical
Branched_lobula_lobula_plate	egg	1.73	14.81	Predicted values are identical
Branched_lobula_lobula_plate	MED20	1.73	14.81	Predicted values are identical
Branched_lobula_lobula_plate	TfIIEalpha	1.71	14.81	Predicted values are identical
Branched_lobula_lobula_plate	CG11317	1.7	14.81	Predicted values are identical
Branched_lobula_lobula_plate	MESR4	1.66	14.81	Predicted values are identical
Branched_lobula_lobula_plate	Taf1	1.57	14.81	Predicted values are identical
Branched_lobula_lobula_plate	CR43671	1.56	14.81	Predicted values are identical
Branched_lobula_lobula_plate	Eip74EF	1.53	14.81	Predicted values are identical
Branched_lobula_lobula_plate	stck	1.47	14.81	Predicted values are identical
Branched_lobula_lobula_plate	CG18262	1.46	14.81	Predicted values are identical
Branched_lobula_lobula_plate	Side	1.45	14.81	Predicted values are identical
Branched_lobula_lobula_plate	CG4282	1.41	14.81	Predicted values are identical
Branched_lobula_lobula_plate	sima	1.41	14.81	Predicted values are identical
Branched_lobula_lobula_plate	CG17806	1.41	14.81	Predicted values are identical
Branched_lobula_lobula_plate	GABPI	1.41	14.81	Predicted values are identical
Branched_lobula_lobula_plate	Su(z)2	1.4	14.81	Predicted values are identical
Branched_lobula_lobula_plate	CG6163	1.4	14.81	Predicted values are identical
Branched_lobula_lobula_plate	CG34149	1.4	14.81	Predicted values are identical
Branched_lobula_lobula_plate	CG3995	1.37	14.81	Predicted values are identical
Branched_lobula_lobula_plate	CG4360	1.36	14.81	Predicted values are identical
Branched_lobula_lobula_plate	mute	1.31	14.81	Predicted values are identical
Branched_lobula_lobula_plate	Taf2	1.3	14.81	Predicted values are identical
Severall_columnar_branches	usp	5.09	25.93	Predicted values are identical
Severall_columnar_branches	Pcl	4.31	25.93	Predicted values are identical
Severall_columnar_branches	mld	3.96	25.93	Predicted values are identical
Severall_columnar_branches	Su(var)2-HP2	3.17	25.93	Predicted values are identical
Severall_columnar_branches	CG14441	3.06	25.93	Predicted values are identical
Severall_columnar_branches	CG30403	2.87	25.93	Predicted values are identical
Severall_columnar_branches	CG12162	2.85	25.93	Predicted values are identical
Severall_columnar_branches	TfIIEalpha	2.83	25.93	Predicted values are identical
Severall_columnar_branches	CG6907	2.79	25.93	Predicted values are identical
Severall_columnar_branches	CG1647	2.62	25.93	Predicted values are identical
Severall_columnar_branches	chinmo	2.49	25.93	Predicted values are identical
Severall_columnar_branches	MED15	2.27	25.93	Predicted values are identical
Severall_columnar_branches	mod	2.08	25.93	Predicted values are identical
Severall_columnar_branches	CG14438	2.06	25.93	Predicted values are identical
Severall_columnar_branches	CG14965	2.04	25.93	Predicted values are identical
Severall_columnar_branches	CG3815	2.01	25.93	Predicted values are identical
Severall_columnar_branches	osa	1.96	25.93	Predicted values are identical
Severall_columnar_branches	Atf6	1.93	25.93	Predicted values are identical
Severall_columnar_branches	su(Hw)	1.92	25.93	Predicted values are identical
Severall_columnar_branches	Mes4	1.9	25.93	Predicted values are identical
Severall_columnar_branches	Kdm2	1.9	25.93	Predicted values are identical
Severall_columnar_branches	Taf4	1.84	25.93	Predicted values are identical
Severall_columnar_branches	ewg	1.78	25.93	Predicted values are identical
Severall_columnar_branches	CG6163	1.73	25.93	Predicted values are identical
Severall_columnar_branches	CG17568	1.71	25.93	Predicted values are identical
Severall_columnar_branches	CTPsyn	1.71	25.93	Predicted values are identical
Severall_columnar_branches	CG11398	1.7	25.93	Predicted values are identical
Severall_columnar_branches	E(spl)m7-HLH	1.7	25.93	Predicted values are identical
Severall_columnar_branches	CG8159	1.68	25.93	Predicted values are identical
Severall_columnar_branches	sima	1.67	25.93	Predicted values are identical
Severall_columnar_branches_lamina	CG1647	1.73	0	Predicted values are identical
Severall_columnar_branches_lamina	wdn	1.72	0	Predicted values are identical
Severall_columnar_branches_lamina	CG31365	1.42	0	Predicted values are identical
Severall_columnar_branches_lamina	Atf-2	1.42	0	Predicted values are identical
Severall_columnar_branches_lamina	CG6907	1.42	0	Predicted values are identical
Severall_columnar_branches_lamina	TfIIEalpha	1.41	0	Predicted values are identical
Severall_columnar_branches_lamina	MED15	1.38	0	Predicted values are identical
Severall_columnar_branches_lamina	CG6813	1.37	0	Predicted values are identical
Severall_columnar_branches_lamina	MTA1-like	1	0	Predicted values are identical
Severall_columnar_branches_lamina	CG1965	1	0	Predicted values are identical
Severall_columnar_branches_lamina	CG8159	1	0	Predicted values are identical
Severall_columnar_branches_lamina	CG14710	1	0	Predicted values are identical
Severall_columnar_branches_lamina	Ravus	1	0	Predicted values are identical
Severall_columnar_branches_lamina	CG7987	1	0	Predicted values are identical
Severall_columnar_branches_lamina	CG3995	1	0	Predicted values are identical
Severall_columnar_branches_lamina	sqz	1	0	Predicted values are identical
Severall_columnar_branches_lamina	CG17186	1	0	Predicted values are identical
Severall_columnar_branches_lamina	Brd8	1	0	Predicted values are identical
Severall_columnar_branches_lamina	CG1792	1	0	Predicted values are identical
Severall_columnar_branches_lamina	CG13894	1	0	Predicted values are identical
Severall_columnar_branches_lamina	MED4	1	0	Predicted values are identical
Severall_columnar_branches_lamina	CG17361	1	0	Predicted values are identical
Severall_columnar_branches_lamina	ash1	1	0	Predicted values are identical
Severall_columnar_branches_lamina	CG30020	1	0	Predicted values are identical
Severall_columnar_branches_lamina	CG7745	1	0	Predicted values are identical
Severall_columnar_branches_lamina	Dh44-R2	1	0	Predicted values are identical
Severall_columnar_branches_lamina	CG4676	1	0	Predicted values are identical
Severall_columnar_branches_lamina	CG4282	1	0	Predicted values are identical
Severall_columnar_branches_lamina	dom	1	0	Predicted values are identical
Severall_columnar_branches_lamina	ph-p	1	0	Predicted values are identical
Severall_columnar_branches_medulla	usp	5.87	18.52	-0.166666666666667
Severall_columnar_branches_medulla	CG2199	4.38	18.52	-0.166666666666667
Severall_columnar_branches_medulla	sima	4.35	18.52	-0.166666666666667
Severall_columnar_branches_medulla	mod	3.65	18.52	-0.166666666666667
Severall_columnar_branches_medulla	CG6769	3.63	18.52	-0.166666666666667
Severall_columnar_branches_medulla	CG8924	3.07	18.52	-0.166666666666667
Severall_columnar_branches_medulla	Rpb8	2.89	18.52	-0.166666666666667
Severall_columnar_branches_medulla	Dip1	2.69	18.52	-0.166666666666667
Severall_columnar_branches_medulla	CG8281	2.41	18.52	-0.166666666666667
Severall_columnar_branches_medulla	CG14965	2.3	18.52	-0.166666666666667
Severall_columnar_branches_medulla	Hmr	2.2	18.52	-0.166666666666667
Severall_columnar_branches_medulla	HLH106	2.19	18.52	-0.166666666666667
Severall_columnar_branches_medulla	CG2790	2.15	18.52	-0.166666666666667
Severall_columnar_branches_medulla	Tbp	1.99	18.52	-0.166666666666667
Severall_columnar_branches_medulla	l(3)mbt	1.99	18.52	-0.166666666666667
Severall_columnar_branches_medulla	CG11710	1.98	18.52	-0.166666666666667
Severall_columnar_branches_medulla	crm	1.9	18.52	-0.166666666666667
Severall_columnar_branches_medulla	CG6907	1.76	18.52	-0.166666666666667
Severall_columnar_branches_medulla	CG3815	1.72	18.52	-0.166666666666667
Severall_columnar_branches_medulla	CG17361	1.71	18.52	-0.166666666666667
Severall_columnar_branches_medulla	CG4424	1.7	18.52	-0.166666666666667
Severall_columnar_branches_medulla	Rbf	1.7	18.52	-0.166666666666667
Severall_columnar_branches_medulla	ewg	1.67	18.52	-0.166666666666667
Severall_columnar_branches_medulla	Kdm4A	1.65	18.52	-0.166666666666667
Severall_columnar_branches_medulla	CG34422	1.6	18.52	-0.166666666666667
Severall_columnar_branches_medulla	Dh44-R2	1.6	18.52	-0.166666666666667
Severall_columnar_branches_medulla	CG15011	1.57	18.52	-0.166666666666667
Severall_columnar_branches_medulla	CR43671	1.42	18.52	-0.166666666666667
Severall_columnar_branches_medulla	CG7987	1.42	18.52	-0.166666666666667
Severall_columnar_branches_medulla	ush	1.41	18.52	-0.166666666666667
Severall_columnar_branches_medulla_filtered	CG2199	4.87	18.52	Predicted values are identical
Severall_columnar_branches_medulla_filtered	CG6769	3.66	18.52	Predicted values are identical
Severall_columnar_branches_medulla_filtered	Rbf	3.26	18.52	Predicted values are identical
Severall_columnar_branches_medulla_filtered	Nelf-E	3	18.52	Predicted values are identical
Severall_columnar_branches_medulla_filtered	CG10209	2.93	18.52	Predicted values are identical
Severall_columnar_branches_medulla_filtered	scrt	2.36	18.52	Predicted values are identical
Severall_columnar_branches_medulla_filtered	dom	2.05	18.52	Predicted values are identical
Severall_columnar_branches_medulla_filtered	Mes4	1.99	18.52	Predicted values are identical
Severall_columnar_branches_medulla_filtered	Dh44-R2	1.99	18.52	Predicted values are identical
Severall_columnar_branches_medulla_filtered	osa	1.97	18.52	Predicted values are identical
Severall_columnar_branches_medulla_filtered	usp	1.93	18.52	Predicted values are identical
Severall_columnar_branches_medulla_filtered	CG11456	1.93	18.52	Predicted values are identical
Severall_columnar_branches_medulla_filtered	wdn	1.9	18.52	Predicted values are identical
Severall_columnar_branches_medulla_filtered	CG14710	1.79	18.52	Predicted values are identical
Severall_columnar_branches_medulla_filtered	bigmax	1.73	18.52	Predicted values are identical
Severall_columnar_branches_medulla_filtered	Kdm4A	1.73	18.52	Predicted values are identical
Severall_columnar_branches_medulla_filtered	CG17568	1.72	18.52	Predicted values are identical
Severall_columnar_branches_medulla_filtered	Blos1	1.66	18.52	Predicted values are identical
Severall_columnar_branches_medulla_filtered	CG11710	1.57	18.52	Predicted values are identical
Severall_columnar_branches_medulla_filtered	CG10565	1.57	18.52	Predicted values are identical
Severall_columnar_branches_medulla_filtered	Taf5	1.47	18.52	Predicted values are identical
Severall_columnar_branches_medulla_filtered	Blimp-1	1.41	18.52	Predicted values are identical
Severall_columnar_branches_medulla_filtered	Lpt	1.41	18.52	Predicted values are identical
Severall_columnar_branches_medulla_filtered	cnc	1.41	18.52	Predicted values are identical
Severall_columnar_branches_medulla_filtered	Acf1	1.41	18.52	Predicted values are identical
Severall_columnar_branches_medulla_filtered	CG9215	1.41	18.52	Predicted values are identical
Severall_columnar_branches_medulla_filtered	MED4	1.41	18.52	Predicted values are identical
Severall_columnar_branches_medulla_filtered	stck	1.36	18.52	Predicted values are identical
Severall_columnar_branches_medulla_filtered	ph-p	1.36	18.52	Predicted values are identical
Severall_columnar_branches_medulla_filtered	hng3	1.28	18.52	Predicted values are identical
Narrow_field_only	scrt	6.25	12.5	1
Narrow_field_only	Eip78C	5.68	12.5	1
Narrow_field_only	CG6765	5.67	12.5	1
Narrow_field_only	CG15365	4.85	12.5	1
Narrow_field_only	CG6683	4.33	12.5	1
Narrow_field_only	CG1792	3.77	12.5	1
Narrow_field_only	CG2199	3.59	12.5	1
Narrow_field_only	Rack1	3.56	12.5	1
Narrow_field_only	nerfin-1	3.32	12.5	1
Narrow_field_only	su(Hw)	3.3	12.5	1
Narrow_field_only	CG8216	3.28	12.5	1
Narrow_field_only	mod	3.21	12.5	1
Narrow_field_only	Dip1	3.18	12.5	1
Narrow_field_only	MED4	3.01	12.5	1
Narrow_field_only	CG16779	2.93	12.5	1
Narrow_field_only	MED30	2.85	12.5	1
Narrow_field_only	CG6654	2.8	12.5	1
Narrow_field_only	CG2129	2.62	12.5	1
Narrow_field_only	Nufip	2.59	12.5	1
Narrow_field_only	lilli	2.59	12.5	1
Narrow_field_only	CG7745	2.41	12.5	1
Narrow_field_only	CG11456	2.24	12.5	1
Narrow_field_only	Hmr	2.07	12.5	1
Narrow_field_only	Plzf	2.06	12.5	1
Narrow_field_only	CG7101	2.02	12.5	1
Narrow_field_only	Nelf-E	2	12.5	1
Narrow_field_only	ash2	1.99	12.5	1
Narrow_field_only	CG2875	1.94	12.5	1
Narrow_field_only	FoxP	1.92	12.5	1
Narrow_field_only	dbr	1.92	12.5	1
Wide_field_only	mrn	7.23	4.17	Predicted values are identical
Wide_field_only	CG5033	5.66	4.17	Predicted values are identical
Wide_field_only	mod	4.44	4.17	Predicted values are identical
Wide_field_only	CG4282	4.35	4.17	Predicted values are identical
Wide_field_only	pad	4.26	4.17	Predicted values are identical
Wide_field_only	Su(z)2	4.2	4.17	Predicted values are identical
Wide_field_only	Rpb8	3.97	4.17	Predicted values are identical
Wide_field_only	CG7785	3.81	4.17	Predicted values are identical
Wide_field_only	CG14710	3.71	4.17	Predicted values are identical
Wide_field_only	MED7	3.61	4.17	Predicted values are identical
Wide_field_only	CG15011	3.55	4.17	Predicted values are identical
Wide_field_only	CG6683	3.23	4.17	Predicted values are identical
Wide_field_only	CG4570	3.18	4.17	Predicted values are identical
Wide_field_only	CG34149	3.06	4.17	Predicted values are identical
Wide_field_only	scrt	3	4.17	Predicted values are identical
Wide_field_only	CG2875	3	4.17	Predicted values are identical
Wide_field_only	CG10631	2.97	4.17	Predicted values are identical
Wide_field_only	Blos1	2.93	4.17	Predicted values are identical
Wide_field_only	CG1529	2.93	4.17	Predicted values are identical
Wide_field_only	Nelf-E	2.83	4.17	Predicted values are identical
Wide_field_only	dom	2.67	4.17	Predicted values are identical
Wide_field_only	CG16779	2.65	4.17	Predicted values are identical
Wide_field_only	Dref	2.63	4.17	Predicted values are identical
Wide_field_only	Rbf	2.63	4.17	Predicted values are identical
Wide_field_only	CG8216	2.55	4.17	Predicted values are identical
Wide_field_only	CG2202	2.54	4.17	Predicted values are identical
Wide_field_only	CG31388	2.29	4.17	Predicted values are identical
Wide_field_only	Sap30	2.22	4.17	Predicted values are identical
Wide_field_only	CG1620	2.19	4.17	Predicted values are identical
Wide_field_only	TH1	2.15	4.17	Predicted values are identical
Narrow_and_wide_field	CG2129	2.87	13.04	Predicted values are identical
Narrow_and_wide_field	CG12104	2.74	13.04	Predicted values are identical
Narrow_and_wide_field	Fen1	2.64	13.04	Predicted values are identical
Narrow_and_wide_field	dom	2.53	13.04	Predicted values are identical
Narrow_and_wide_field	Bka	1.94	13.04	Predicted values are identical
Narrow_and_wide_field	CG2202	1.94	13.04	Predicted values are identical
Narrow_and_wide_field	MED11	1.73	13.04	Predicted values are identical
Narrow_and_wide_field	CG12162	1.68	13.04	Predicted values are identical
Narrow_and_wide_field	CG12267	1.65	13.04	Predicted values are identical
Narrow_and_wide_field	Hr4	1.65	13.04	Predicted values are identical
Narrow_and_wide_field	CG4936	1.59	13.04	Predicted values are identical
Narrow_and_wide_field	Set2	1.42	13.04	Predicted values are identical
Narrow_and_wide_field	CG12659	1.41	13.04	Predicted values are identical
Narrow_and_wide_field	chinmo	1.41	13.04	Predicted values are identical
Narrow_and_wide_field	Ets97D	1.41	13.04	Predicted values are identical
Narrow_and_wide_field	E(z)	1.4	13.04	Predicted values are identical
Narrow_and_wide_field	CG14710	1.38	13.04	Predicted values are identical
Narrow_and_wide_field	trx	1.36	13.04	Predicted values are identical
Narrow_and_wide_field	CG32700	1.32	13.04	Predicted values are identical
Narrow_and_wide_field	CG2875	1.27	13.04	Predicted values are identical
Narrow_and_wide_field	CG2116	1.22	13.04	Predicted values are identical
Narrow_and_wide_field	CG30403	1.16	13.04	Predicted values are identical
Narrow_and_wide_field	CG8159	1.13	13.04	Predicted values are identical
Narrow_and_wide_field	Lhr	1.06	13.04	Predicted values are identical
Narrow_and_wide_field	CG14200	1.01	13.04	Predicted values are identical
Narrow_and_wide_field	sage	1	13.04	Predicted values are identical
Narrow_and_wide_field	CG6813	1	13.04	Predicted values are identical
Narrow_and_wide_field	MBD-R2	1	13.04	Predicted values are identical
Narrow_and_wide_field	Octbeta2R	1	13.04	Predicted values are identical
Narrow_and_wide_field	CG6654	1	13.04	Predicted values are identical
Wide_field_small	bigmax	6.45	31.82	0.447213595499958
Wide_field_small	Atac1	3.79	31.82	0.447213595499958
Wide_field_small	nerfin-1	3.79	31.82	0.447213595499958
Wide_field_small	CG6765	3.5	31.82	0.447213595499958
Wide_field_small	Fen1	3.45	31.82	0.447213595499958
Wide_field_small	FoxP	3.24	31.82	0.447213595499958
Wide_field_small	CG2199	3.05	31.82	0.447213595499958
Wide_field_small	Lpt	2.97	31.82	0.447213595499958
Wide_field_small	CG17361	2.8	31.82	0.447213595499958
Wide_field_small	TfIIEalpha	2.72	31.82	0.447213595499958
Wide_field_small	CG6163	2.64	31.82	0.447213595499958
Wide_field_small	CG45050	2.64	31.82	0.447213595499958
Wide_field_small	CG1647	2.61	31.82	0.447213595499958
Wide_field_small	brk	2.59	31.82	0.447213595499958
Wide_field_small	Dref	2.53	31.82	0.447213595499958
Wide_field_small	scrt	2.48	31.82	0.447213595499958
Wide_field_small	CG2129	2.42	31.82	0.447213595499958
Wide_field_small	pita	2.17	31.82	0.447213595499958
Wide_field_small	Su(var)3-9	2.17	31.82	0.447213595499958
Wide_field_small	su(Hw)	2.16	31.82	0.447213595499958
Wide_field_small	Rabex-5	2.11	31.82	0.447213595499958
Wide_field_small	CG6689	2.1	31.82	0.447213595499958
Wide_field_small	MED25	2.04	31.82	0.447213595499958
Wide_field_small	CG1965	2.03	31.82	0.447213595499958
Wide_field_small	CG12104	2	31.82	0.447213595499958
Wide_field_small	CG10631	1.97	31.82	0.447213595499958
Wide_field_small	CG2116	1.92	31.82	0.447213595499958
Wide_field_small	CG16779	1.86	31.82	0.447213595499958
Wide_field_small	CG6683	1.84	31.82	0.447213595499958
Wide_field_small	CG11398	1.83	31.82	0.447213595499958
Wide_field_large	ranshi	1	0	Predicted values are identical
Wide_field_large	sqz	1	0	Predicted values are identical
Wide_field_large	nerfin-1	1	0	Predicted values are identical
Wide_field_large	TH1	1	0	Predicted values are identical
Wide_field_large	Dip2	0	0	Predicted values are identical
Wide_field_large	CG12162	0	0	Predicted values are identical
Wide_field_large	MTA1-like	0	0	Predicted values are identical
Wide_field_large	CG10979	0	0	Predicted values are identical
Wide_field_large	CG1024	0	0	Predicted values are identical
Wide_field_large	Taf1	0	0	Predicted values are identical
Wide_field_large	CG1965	0	0	Predicted values are identical
Wide_field_large	stck	0	0	Predicted values are identical
Wide_field_large	CG8159	0	0	Predicted values are identical
Wide_field_large	hng2	0	0	Predicted values are identical
Wide_field_large	Kdm2	0	0	Predicted values are identical
Wide_field_large	sage	0	0	Predicted values are identical
Wide_field_large	CG45050	0	0	Predicted values are identical
Wide_field_large	CG16779	0	0	Predicted values are identical
Wide_field_large	CG8301	0	0	Predicted values are identical
Wide_field_large	Crc	0	0	Predicted values are identical
Wide_field_large	FoxP	0	0	Predicted values are identical
Wide_field_large	Glut4EF	0	0	Predicted values are identical
Wide_field_large	CG6254	0	0	Predicted values are identical
Wide_field_large	Rfx	0	0	Predicted values are identical
Wide_field_large	MED7	0	0	Predicted values are identical
Wide_field_large	CG4570	0	0	Predicted values are identical
Wide_field_large	CG6689	0	0	Predicted values are identical
Wide_field_large	CG31441	0	0	Predicted values are identical
Wide_field_large	CG31388	0	0	Predicted values are identical
Wide_field_large	Irbp	0	0	Predicted values are identical
All_tiling_neurons	CG7745	5.33	26.67	Predicted values are identical
All_tiling_neurons	crm	5.04	26.67	Predicted values are identical
All_tiling_neurons	Taf4	3.64	26.67	Predicted values are identical
All_tiling_neurons	CG8281	3.35	26.67	Predicted values are identical
All_tiling_neurons	Ravus	3.19	26.67	Predicted values are identical
All_tiling_neurons	CG13775	2.59	26.67	Predicted values are identical
All_tiling_neurons	sba	2.57	26.67	Predicted values are identical
All_tiling_neurons	nerfin-1	2.51	26.67	Predicted values are identical
All_tiling_neurons	hng3	2.4	26.67	Predicted values are identical
All_tiling_neurons	CG3065	2.37	26.67	Predicted values are identical
All_tiling_neurons	CG44002	1.89	26.67	Predicted values are identical
All_tiling_neurons	CG45050	1.75	26.67	Predicted values are identical
All_tiling_neurons	CG11456	1.73	26.67	Predicted values are identical
All_tiling_neurons	Rbf	1.71	26.67	Predicted values are identical
All_tiling_neurons	CG6765	1.7	26.67	Predicted values are identical
All_tiling_neurons	CG11317	1.68	26.67	Predicted values are identical
All_tiling_neurons	CG18265	1.65	26.67	Predicted values are identical
All_tiling_neurons	Blos1	1.65	26.67	Predicted values are identical
All_tiling_neurons	CG1965	1.64	26.67	Predicted values are identical
All_tiling_neurons	dbr	1.58	26.67	Predicted values are identical
All_tiling_neurons	su(Hw)	1.54	26.67	Predicted values are identical
All_tiling_neurons	CG2129	1.43	26.67	Predicted values are identical
All_tiling_neurons	CG31365	1.42	26.67	Predicted values are identical
All_tiling_neurons	Blimp-1	1.42	26.67	Predicted values are identical
All_tiling_neurons	CG17829	1.42	26.67	Predicted values are identical
All_tiling_neurons	CG14200	1.41	26.67	Predicted values are identical
All_tiling_neurons	trr	1.4	26.67	Predicted values are identical
All_tiling_neurons	Kdm4A	1.39	26.67	Predicted values are identical
All_tiling_neurons	MED7	1.38	26.67	Predicted values are identical
All_tiling_neurons	CG1792	1.34	26.67	Predicted values are identical
Intrinsic_medulla	CG1529	4.24	33.33	0.416666666666667
Intrinsic_medulla	bs	4.21	33.33	0.416666666666667
Intrinsic_medulla	CG12104	4.1	33.33	0.416666666666667
Intrinsic_medulla	NfI	4.05	33.33	0.416666666666667
Intrinsic_medulla	shn	3.86	33.33	0.416666666666667
Intrinsic_medulla	CG44002	3.36	33.33	0.416666666666667
Intrinsic_medulla	CG10274	3.2	33.33	0.416666666666667
Intrinsic_medulla	CG8301	3.19	33.33	0.416666666666667
Intrinsic_medulla	CG8216	2.89	33.33	0.416666666666667
Intrinsic_medulla	trx	2.54	33.33	0.416666666666667
Intrinsic_medulla	CG30020	2.53	33.33	0.416666666666667
Intrinsic_medulla	CG4570	2.52	33.33	0.416666666666667
Intrinsic_medulla	Atf-2	2.39	33.33	0.416666666666667
Intrinsic_medulla	osa	2.21	33.33	0.416666666666667
Intrinsic_medulla	CG10565	2.16	33.33	0.416666666666667
Intrinsic_medulla	CG16779	1.96	33.33	0.416666666666667
Intrinsic_medulla	phtf	1.92	33.33	0.416666666666667
Intrinsic_medulla	stwl	1.91	33.33	0.416666666666667
Intrinsic_medulla	Rfx	1.91	33.33	0.416666666666667
Intrinsic_medulla	mrn	1.88	33.33	0.416666666666667
Intrinsic_medulla	Dref	1.88	33.33	0.416666666666667
Intrinsic_medulla	Tusp	1.87	33.33	0.416666666666667
Intrinsic_medulla	CG5033	1.86	33.33	0.416666666666667
Intrinsic_medulla	CG14710	1.85	33.33	0.416666666666667
Intrinsic_medulla	brk	1.82	33.33	0.416666666666667
Intrinsic_medulla	e(y)3	1.78	33.33	0.416666666666667
Intrinsic_medulla	pad	1.75	33.33	0.416666666666667
Intrinsic_medulla	CG6654	1.71	33.33	0.416666666666667
Intrinsic_medulla	Ravus	1.67	33.33	0.416666666666667
Intrinsic_medulla	CG1233	1.58	33.33	0.416666666666667
Targets_lamina	lilli	1.73	0	Predicted values are identical
Targets_lamina	egg	1.72	0	Predicted values are identical
Targets_lamina	stwl	1.42	0	Predicted values are identical
Targets_lamina	MED4	1.41	0	Predicted values are identical
Targets_lamina	Rbf	1.41	0	Predicted values are identical
Targets_lamina	NELF-B	1.41	0	Predicted values are identical
Targets_lamina	tai	1.41	0	Predicted values are identical
Targets_lamina	CG4282	1.41	0	Predicted values are identical
Targets_lamina	CG18262	1.4	0	Predicted values are identical
Targets_lamina	Bx	1.38	0	Predicted values are identical
Targets_lamina	CG7928	1.36	0	Predicted values are identical
Targets_lamina	CG15601	1.36	0	Predicted values are identical
Targets_lamina	CG6254	1.31	0	Predicted values are identical
Targets_lamina	Mitf	1.03	0	Predicted values are identical
Targets_lamina	MTA1-like	1	0	Predicted values are identical
Targets_lamina	CG16779	1	0	Predicted values are identical
Targets_lamina	MED7	1	0	Predicted values are identical
Targets_lamina	MBD-R2	1	0	Predicted values are identical
Targets_lamina	CG12267	1	0	Predicted values are identical
Targets_lamina	Ravus	1	0	Predicted values are identical
Targets_lamina	CG6276	1	0	Predicted values are identical
Targets_lamina	osa	1	0	Predicted values are identical
Targets_lamina	trem	1	0	Predicted values are identical
Targets_lamina	bon	1	0	Predicted values are identical
Targets_lamina	cnc	1	0	Predicted values are identical
Targets_lamina	CG4553	1	0	Predicted values are identical
Targets_lamina	CG1647	1	0	Predicted values are identical
Targets_lamina	CG1792	1	0	Predicted values are identical
Targets_lamina	mod	1	0	Predicted values are identical
Targets_lamina	Blimp-1	1	0	Predicted values are identical
Targets_all_lamina	CG1024	1.42	0	Predicted values are identical
Targets_all_lamina	CG4676	1.42	0	Predicted values are identical
Targets_all_lamina	PHDP	1.41	0	Predicted values are identical
Targets_all_lamina	CR43671	1.41	0	Predicted values are identical
Targets_all_lamina	CG12659	1.41	0	Predicted values are identical
Targets_all_lamina	CG14441	1.41	0	Predicted values are identical
Targets_all_lamina	Taf1	1	0	Predicted values are identical
Targets_all_lamina	Rfx	1	0	Predicted values are identical
Targets_all_lamina	Brd8	1	0	Predicted values are identical
Targets_all_lamina	scrt	1	0	Predicted values are identical
Targets_all_lamina	E(z)	1	0	Predicted values are identical
Targets_all_lamina	mrn	1	0	Predicted values are identical
Targets_all_lamina	ash1	1	0	Predicted values are identical
Targets_all_lamina	Rpb8	1	0	Predicted values are identical
Targets_all_lamina	Ssl1	1	0	Predicted values are identical
Targets_all_lamina	CG12768	1	0	Predicted values are identical
Targets_all_lamina	Atf6	1	0	Predicted values are identical
Targets_all_lamina	CG8216	1	0	Predicted values are identical
Targets_all_lamina	RpIII128	1	0	Predicted values are identical
Targets_all_lamina	CG8950	1	0	Predicted values are identical
Targets_all_lamina	Pcl	1	0	Predicted values are identical
Targets_all_lamina	CG10904	1	0	Predicted values are identical
Targets_all_lamina	CG3032	1	0	Predicted values are identical
Targets_all_lamina	Dip1	1	0	Predicted values are identical
Targets_all_lamina	Rack1	1	0	Predicted values are identical
Targets_all_lamina	Bka	1	0	Predicted values are identical
Targets_all_lamina	CG16863	1	0	Predicted values are identical
Targets_all_lamina	Hbn_Opa_Slp	1	0	Predicted values are identical
Targets_all_lamina	hng2	1	0	Predicted values are identical
Targets_all_lamina	ZnT49B	0.08	0	Predicted values are identical
Targets_prox_and_dist_medulla	Sap30	7.36	15.38	0.416666666666667
Targets_prox_and_dist_medulla	sba	5.78	15.38	0.416666666666667
Targets_prox_and_dist_medulla	MED7	5.19	15.38	0.416666666666667
Targets_prox_and_dist_medulla	CG16779	4.69	15.38	0.416666666666667
Targets_prox_and_dist_medulla	CG1529	4.6	15.38	0.416666666666667
Targets_prox_and_dist_medulla	MED4	4.38	15.38	0.416666666666667
Targets_prox_and_dist_medulla	mod	4.32	15.38	0.416666666666667
Targets_prox_and_dist_medulla	esn	4.18	15.38	0.416666666666667
Targets_prox_and_dist_medulla	CG14438	4.06	15.38	0.416666666666667
Targets_prox_and_dist_medulla	CG4570	3.6	15.38	0.416666666666667
Targets_prox_and_dist_medulla	CG4282	3.38	15.38	0.416666666666667
Targets_prox_and_dist_medulla	CG32982	3.23	15.38	0.416666666666667
Targets_prox_and_dist_medulla	CG6813	3.22	15.38	0.416666666666667
Targets_prox_and_dist_medulla	Rpb8	3.09	15.38	0.416666666666667
Targets_prox_and_dist_medulla	nvy	3.02	15.38	0.416666666666667
Targets_prox_and_dist_medulla	Blos1	2.87	15.38	0.416666666666667
Targets_prox_and_dist_medulla	CG14711	2.85	15.38	0.416666666666667
Targets_prox_and_dist_medulla	CG2875	2.75	15.38	0.416666666666667
Targets_prox_and_dist_medulla	bs	2.7	15.38	0.416666666666667
Targets_prox_and_dist_medulla	CHES-1-like	2.69	15.38	0.416666666666667
Targets_prox_and_dist_medulla	CG45050	2.54	15.38	0.416666666666667
Targets_prox_and_dist_medulla	CG3065	2.51	15.38	0.416666666666667
Targets_prox_and_dist_medulla	Tusp	2.51	15.38	0.416666666666667
Targets_prox_and_dist_medulla	Elp3	2.31	15.38	0.416666666666667
Targets_prox_and_dist_medulla	Su(z)2	2.23	15.38	0.416666666666667
Targets_prox_and_dist_medulla	CG15011	2.2	15.38	0.416666666666667
Targets_prox_and_dist_medulla	Dref	2.15	15.38	0.416666666666667
Targets_prox_and_dist_medulla	Kdm2	2.13	15.38	0.416666666666667
Targets_prox_and_dist_medulla	CG12659	2.06	15.38	0.416666666666667
Targets_prox_and_dist_medulla	Opbp	1.96	15.38	0.416666666666667
Targets_prox_and_dist_medulla_filtered	CG16779	6.77	11.54	0.707106781186548
Targets_prox_and_dist_medulla_filtered	CG32982	4.67	11.54	0.707106781186548
Targets_prox_and_dist_medulla_filtered	l(2)k10201	4.64	11.54	0.707106781186548
Targets_prox_and_dist_medulla_filtered	FoxP	4.32	11.54	0.707106781186548
Targets_prox_and_dist_medulla_filtered	mod	4.27	11.54	0.707106781186548
Targets_prox_and_dist_medulla_filtered	MED7	4.1	11.54	0.707106781186548
Targets_prox_and_dist_medulla_filtered	MED4	4.1	11.54	0.707106781186548
Targets_prox_and_dist_medulla_filtered	sba	3.99	11.54	0.707106781186548
Targets_prox_and_dist_medulla_filtered	CG8216	3.94	11.54	0.707106781186548
Targets_prox_and_dist_medulla_filtered	nvy	3.83	11.54	0.707106781186548
Targets_prox_and_dist_medulla_filtered	CG30020	3.48	11.54	0.707106781186548
Targets_prox_and_dist_medulla_filtered	bs	3.25	11.54	0.707106781186548
Targets_prox_and_dist_medulla_filtered	CG1529	2.96	11.54	0.707106781186548
Targets_prox_and_dist_medulla_filtered	dom	2.82	11.54	0.707106781186548
Targets_prox_and_dist_medulla_filtered	CG4570	2.82	11.54	0.707106781186548
Targets_prox_and_dist_medulla_filtered	Dref	2.78	11.54	0.707106781186548
Targets_prox_and_dist_medulla_filtered	CG34376	2.66	11.54	0.707106781186548
Targets_prox_and_dist_medulla_filtered	CG15365	2.44	11.54	0.707106781186548
Targets_prox_and_dist_medulla_filtered	CG14711	2.42	11.54	0.707106781186548
Targets_prox_and_dist_medulla_filtered	Nufip	2.35	11.54	0.707106781186548
Targets_prox_and_dist_medulla_filtered	esn	2.34	11.54	0.707106781186548
Targets_prox_and_dist_medulla_filtered	CG6683	2.28	11.54	0.707106781186548
Targets_prox_and_dist_medulla_filtered	Rpb8	2.25	11.54	0.707106781186548
Targets_prox_and_dist_medulla_filtered	CG11456	2.19	11.54	0.707106781186548
Targets_prox_and_dist_medulla_filtered	CG15011	2.13	11.54	0.707106781186548
Targets_prox_and_dist_medulla_filtered	Pcl	2.13	11.54	0.707106781186548
Targets_prox_and_dist_medulla_filtered	trx	2.01	11.54	0.707106781186548
Targets_prox_and_dist_medulla_filtered	CG34422	1.99	11.54	0.707106781186548
Targets_prox_and_dist_medulla_filtered	Hmr	1.95	11.54	0.707106781186548
Targets_prox_and_dist_medulla_filtered	pad	1.93	11.54	0.707106781186548
Targets_only_proximal_medulla	CG2875	3.3	7.69	Predicted values are identical
Targets_only_proximal_medulla	ush	2.93	7.69	Predicted values are identical
Targets_only_proximal_medulla	MBD-R2	2	7.69	Predicted values are identical
Targets_only_proximal_medulla	Rfx	1.98	7.69	Predicted values are identical
Targets_only_proximal_medulla	dwg	1.73	7.69	Predicted values are identical
Targets_only_proximal_medulla	Side	1.72	7.69	Predicted values are identical
Targets_only_proximal_medulla	tef	1.72	7.69	Predicted values are identical
Targets_only_proximal_medulla	ph-p	1.71	7.69	Predicted values are identical
Targets_only_proximal_medulla	CG17328	1.62	7.69	Predicted values are identical
Targets_only_proximal_medulla	wdn	1.42	7.69	Predicted values are identical
Targets_only_proximal_medulla	CG8216	1.42	7.69	Predicted values are identical
Targets_only_proximal_medulla	CG6769	1.41	7.69	Predicted values are identical
Targets_only_proximal_medulla	CG7518	1.41	7.69	Predicted values are identical
Targets_only_proximal_medulla	TFAM	1.4	7.69	Predicted values are identical
Targets_only_proximal_medulla	CkIIalpha-i1	1.36	7.69	Predicted values are identical
Targets_only_proximal_medulla	MED25	1.36	7.69	Predicted values are identical
Targets_only_proximal_medulla	Acf1	1.32	7.69	Predicted values are identical
Targets_only_proximal_medulla	Blos1	1.19	7.69	Predicted values are identical
Targets_only_proximal_medulla	Taf1	1	7.69	Predicted values are identical
Targets_only_proximal_medulla	CG8159	1	7.69	Predicted values are identical
Targets_only_proximal_medulla	CG6254	1	7.69	Predicted values are identical
Targets_only_proximal_medulla	CG17806	1	7.69	Predicted values are identical
Targets_only_proximal_medulla	CG34149	1	7.69	Predicted values are identical
Targets_only_proximal_medulla	mld	1	7.69	Predicted values are identical
Targets_only_proximal_medulla	Rabex-5	1	7.69	Predicted values are identical
Targets_only_proximal_medulla	CG6683	1	7.69	Predicted values are identical
Targets_only_proximal_medulla	CG17361	1	7.69	Predicted values are identical
Targets_only_proximal_medulla	CTPsyn	1	7.69	Predicted values are identical
Targets_only_proximal_medulla	MED11	1	7.69	Predicted values are identical
Targets_only_proximal_medulla	Kdm4A	1	7.69	Predicted values are identical
Targets_only_proximal_medulla_filtered	ranshi	1	0	Predicted values are identical
Targets_only_proximal_medulla_filtered	Lhr	1	0	Predicted values are identical
Targets_only_proximal_medulla_filtered	Tip60	1	0	Predicted values are identical
Targets_only_proximal_medulla_filtered	CG32982	1	0	Predicted values are identical
Targets_only_proximal_medulla_filtered	Lpt	1	0	Predicted values are identical
Targets_only_proximal_medulla_filtered	CG3032	1	0	Predicted values are identical
Targets_only_proximal_medulla_filtered	CG44002	0.31	0	Predicted values are identical
Targets_only_proximal_medulla_filtered	Dip2	0	0	Predicted values are identical
Targets_only_proximal_medulla_filtered	CG12162	0	0	Predicted values are identical
Targets_only_proximal_medulla_filtered	MTA1-like	0	0	Predicted values are identical
Targets_only_proximal_medulla_filtered	CG10979	0	0	Predicted values are identical
Targets_only_proximal_medulla_filtered	CG1024	0	0	Predicted values are identical
Targets_only_proximal_medulla_filtered	Taf1	0	0	Predicted values are identical
Targets_only_proximal_medulla_filtered	CG1965	0	0	Predicted values are identical
Targets_only_proximal_medulla_filtered	stck	0	0	Predicted values are identical
Targets_only_proximal_medulla_filtered	CG8159	0	0	Predicted values are identical
Targets_only_proximal_medulla_filtered	hng2	0	0	Predicted values are identical
Targets_only_proximal_medulla_filtered	Kdm2	0	0	Predicted values are identical
Targets_only_proximal_medulla_filtered	sage	0	0	Predicted values are identical
Targets_only_proximal_medulla_filtered	CG45050	0	0	Predicted values are identical
Targets_only_proximal_medulla_filtered	CG8301	0	0	Predicted values are identical
Targets_only_proximal_medulla_filtered	Crc	0	0	Predicted values are identical
Targets_only_proximal_medulla_filtered	FoxP	0	0	Predicted values are identical
Targets_only_proximal_medulla_filtered	Glut4EF	0	0	Predicted values are identical
Targets_only_proximal_medulla_filtered	CG6254	0	0	Predicted values are identical
Targets_only_proximal_medulla_filtered	Rfx	0	0	Predicted values are identical
Targets_only_proximal_medulla_filtered	MED7	0	0	Predicted values are identical
Targets_only_proximal_medulla_filtered	CG4570	0	0	Predicted values are identical
Targets_only_proximal_medulla_filtered	CG6689	0	0	Predicted values are identical
Targets_only_proximal_medulla_filtered	CG31441	0	0	Predicted values are identical
Targets_only_distal_medulla	CG30020	6.2	34.62	Predicted values are identical
Targets_only_distal_medulla	CG16779	5.33	34.62	Predicted values are identical
Targets_only_distal_medulla	CHES-1-like	5.08	34.62	Predicted values are identical
Targets_only_distal_medulla	sba	3.64	34.62	Predicted values are identical
Targets_only_distal_medulla	CG4570	3.19	34.62	Predicted values are identical
Targets_only_distal_medulla	NfI	3.16	34.62	Predicted values are identical
Targets_only_distal_medulla	CG32982	2.92	34.62	Predicted values are identical
Targets_only_distal_medulla	CkIIalpha-i1	2.87	34.62	Predicted values are identical
Targets_only_distal_medulla	nvy	2.79	34.62	Predicted values are identical
Targets_only_distal_medulla	CG8216	2.63	34.62	Predicted values are identical
Targets_only_distal_medulla	Dref	2.5	34.62	Predicted values are identical
Targets_only_distal_medulla	CG17186	2.44	34.62	Predicted values are identical
Targets_only_distal_medulla	CG15601	2.4	34.62	Predicted values are identical
Targets_only_distal_medulla	CG10147	2.24	34.62	Predicted values are identical
Targets_only_distal_medulla	CG14441	2.23	34.62	Predicted values are identical
Targets_only_distal_medulla	CG12104	2.21	34.62	Predicted values are identical
Targets_only_distal_medulla	Hmg-2	2.19	34.62	Predicted values are identical
Targets_only_distal_medulla	l(2)k10201	2.13	34.62	Predicted values are identical
Targets_only_distal_medulla	Nufip	2.11	34.62	Predicted values are identical
Targets_only_distal_medulla	MED20	2.06	34.62	Predicted values are identical
Targets_only_distal_medulla	CG31365	2	34.62	Predicted values are identical
Targets_only_distal_medulla	MED15	1.85	34.62	Predicted values are identical
Targets_only_distal_medulla	CG3065	1.84	34.62	Predicted values are identical
Targets_only_distal_medulla	CG10565	1.74	34.62	Predicted values are identical
Targets_only_distal_medulla	CG6683	1.73	34.62	Predicted values are identical
Targets_only_distal_medulla	Dip2	1.71	34.62	Predicted values are identical
Targets_only_distal_medulla	CG10274	1.7	34.62	Predicted values are identical
Targets_only_distal_medulla	CG10904	1.68	34.62	Predicted values are identical
Targets_only_distal_medulla	trem	1.61	34.62	Predicted values are identical
Targets_only_distal_medulla	CG17328	1.61	34.62	Predicted values are identical
Targets_only_distal_medulla_filtered	CG16779	6.3	34.62	1
Targets_only_distal_medulla_filtered	CG30020	6.15	34.62	1
Targets_only_distal_medulla_filtered	CG14711	5.19	34.62	1
Targets_only_distal_medulla_filtered	bs	4.65	34.62	1
Targets_only_distal_medulla_filtered	CG32982	4.41	34.62	1
Targets_only_distal_medulla_filtered	CHES-1-like	4.03	34.62	1
Targets_only_distal_medulla_filtered	CG3065	3.69	34.62	1
Targets_only_distal_medulla_filtered	CG4570	3.24	34.62	1
Targets_only_distal_medulla_filtered	CG1529	3.06	34.62	1
Targets_only_distal_medulla_filtered	mrn	3	34.62	1
Targets_only_distal_medulla_filtered	Su(var)3-9	2.56	34.62	1
Targets_only_distal_medulla_filtered	MED4	2.49	34.62	1
Targets_only_distal_medulla_filtered	CG31365	2.48	34.62	1
Targets_only_distal_medulla_filtered	sba	2.4	34.62	1
Targets_only_distal_medulla_filtered	CG3919	1.98	34.62	1
Targets_only_distal_medulla_filtered	Sap30	1.82	34.62	1
Targets_only_distal_medulla_filtered	CG11456	1.74	34.62	1
Targets_only_distal_medulla_filtered	Atac2	1.66	34.62	1
Targets_only_distal_medulla_filtered	CG3815	1.66	34.62	1
Targets_only_distal_medulla_filtered	CG18265	1.65	34.62	1
Targets_only_distal_medulla_filtered	pita	1.65	34.62	1
Targets_only_distal_medulla_filtered	Pcl	1.61	34.62	1
Targets_only_distal_medulla_filtered	nvy	1.47	34.62	1
Targets_only_distal_medulla_filtered	CG13894	1.45	34.62	1
Targets_only_distal_medulla_filtered	Atf6	1.45	34.62	1
Targets_only_distal_medulla_filtered	CG17328	1.41	34.62	1
Targets_only_distal_medulla_filtered	Mef2	1.4	34.62	1
Targets_only_distal_medulla_filtered	PHDP	1.39	34.62	1
Targets_only_distal_medulla_filtered	CG11906	1.39	34.62	1
Targets_only_distal_medulla_filtered	dom	1.36	34.62	1
Targets_M1	dbr	4.92	46.15	-0.353553390593274
Targets_M1	MBD-R2	3.56	46.15	-0.353553390593274
Targets_M1	CG5033	3.43	46.15	-0.353553390593274
Targets_M1	ph-p	3.16	46.15	-0.353553390593274
Targets_M1	CG18265	3.03	46.15	-0.353553390593274
Targets_M1	CG10631	2.89	46.15	-0.353553390593274
Targets_M1	Bap170	2.44	46.15	-0.353553390593274
Targets_M1	Plzf	2.35	46.15	-0.353553390593274
Targets_M1	CG8281	2.26	46.15	-0.353553390593274
Targets_M1	CG4676	2.05	46.15	-0.353553390593274
Targets_M1	CG1792	2.05	46.15	-0.353553390593274
Targets_M1	Pcl	1.91	46.15	-0.353553390593274
Targets_M1	CG17568	1.89	46.15	-0.353553390593274
Targets_M1	CG11723	1.89	46.15	-0.353553390593274
Targets_M1	Dip1	1.74	46.15	-0.353553390593274
Targets_M1	CG2199	1.71	46.15	-0.353553390593274
Targets_M1	CG4282	1.71	46.15	-0.353553390593274
Targets_M1	Nufip	1.68	46.15	-0.353553390593274
Targets_M1	CG9305	1.67	46.15	-0.353553390593274
Targets_M1	MED11	1.65	46.15	-0.353553390593274
Targets_M1	Erm_Ey	1.65	46.15	-0.353553390593274
Targets_M1	CG34422	1.59	46.15	-0.353553390593274
Targets_M1	nvy	1.59	46.15	-0.353553390593274
Targets_M1	Side	1.58	46.15	-0.353553390593274
Targets_M1	Kdm4A	1.46	46.15	-0.353553390593274
Targets_M1	Usf	1.45	46.15	-0.353553390593274
Targets_M1	MED30	1.43	46.15	-0.353553390593274
Targets_M1	CG6765	1.42	46.15	-0.353553390593274
Targets_M1	CG10147	1.42	46.15	-0.353553390593274
Targets_M1	tef	1.42	46.15	-0.353553390593274
Targets_M1_filtered	shn	3.87	61.54	0
Targets_M1_filtered	Nufip	3.44	61.54	0
Targets_M1_filtered	CG4676	3.15	61.54	0
Targets_M1_filtered	CG17806	2.97	61.54	0
Targets_M1_filtered	Fen1	2.86	61.54	0
Targets_M1_filtered	MED11	2.7	61.54	0
Targets_M1_filtered	Br140	2.66	61.54	0
Targets_M1_filtered	Erm_Ey	2.61	61.54	0
Targets_M1_filtered	Bap170	2.42	61.54	0
Targets_M1_filtered	brk	2.41	61.54	0
Targets_M1_filtered	ph-p	2.36	61.54	0
Targets_M1_filtered	CG11723	2.16	61.54	0
Targets_M1_filtered	az2	2.13	61.54	0
Targets_M1_filtered	CG1792	2.02	61.54	0
Targets_M1_filtered	phtf	1.89	61.54	0
Targets_M1_filtered	CG5033	1.82	61.54	0
Targets_M1_filtered	Blos1	1.7	61.54	0
Targets_M1_filtered	CG10904	1.67	61.54	0
Targets_M1_filtered	Pcl	1.66	61.54	0
Targets_M1_filtered	CG44002	1.62	61.54	0
Targets_M1_filtered	CG17361	1.59	61.54	0
Targets_M1_filtered	Lhr	1.54	61.54	0
Targets_M1_filtered	CG4936	1.51	61.54	0
Targets_M1_filtered	CG7518	1.51	61.54	0
Targets_M1_filtered	sage	1.47	61.54	0
Targets_M1_filtered	CG14200	1.41	61.54	0
Targets_M1_filtered	abo	1.41	61.54	0
Targets_M1_filtered	CG1529	1.41	61.54	0
Targets_M1_filtered	CG17328	1.3	61.54	0
Targets_M1_filtered	CG6163	1.28	61.54	0
Targets_M2	CG4936	5.39	26.92	1
Targets_M2	CG11723	4.27	26.92	1
Targets_M2	Fen1	3.91	26.92	1
Targets_M2	mod	3.72	26.92	1
Targets_M2	scrt	3.63	26.92	1
Targets_M2	Rack1	3.49	26.92	1
Targets_M2	trx	3.29	26.92	1
Targets_M2	Glut4EF	3.11	26.92	1
Targets_M2	CG8216	2.91	26.92	1
Targets_M2	CG4570	2.84	26.92	1
Targets_M2	esn	2.73	26.92	1
Targets_M2	grau	2.67	26.92	1
Targets_M2	MED4	2.63	26.92	1
Targets_M2	MED7	2.59	26.92	1
Targets_M2	Mitf	2.54	26.92	1
Targets_M2	Rpb8	2.52	26.92	1
Targets_M2	bon	2.42	26.92	1
Targets_M2	CG6907	2.29	26.92	1
Targets_M2	Rfx	2.2	26.92	1
Targets_M2	CG10274	2.17	26.92	1
Targets_M2	CG17361	2.16	26.92	1
Targets_M2	trr	2.14	26.92	1
Targets_M2	Bka	1.99	26.92	1
Targets_M2	Dref	1.95	26.92	1
Targets_M2	nvy	1.89	26.92	1
Targets_M2	FoxP	1.83	26.92	1
Targets_M2	CTPsyn	1.81	26.92	1
Targets_M2	dom	1.81	26.92	1
Targets_M2	Atf6	1.79	26.92	1
Targets_M2	su(Hw)	1.78	26.92	1
Targets_M2_filtered	mod	7.17	11.54	-0.316227766016838
Targets_M2_filtered	Rpb8	5.4	11.54	-0.316227766016838
Targets_M2_filtered	CG11723	5.16	11.54	-0.316227766016838
Targets_M2_filtered	scrt	4.54	11.54	-0.316227766016838
Targets_M2_filtered	Dref	4.51	11.54	-0.316227766016838
Targets_M2_filtered	FoxP	4.45	11.54	-0.316227766016838
Targets_M2_filtered	MED7	4.15	11.54	-0.316227766016838
Targets_M2_filtered	Brd8	3.71	11.54	-0.316227766016838
Targets_M2_filtered	CG2875	3.63	11.54	-0.316227766016838
Targets_M2_filtered	CG8216	3.51	11.54	-0.316227766016838
Targets_M2_filtered	CG12162	3.39	11.54	-0.316227766016838
Targets_M2_filtered	CG7928	3.37	11.54	-0.316227766016838
Targets_M2_filtered	CG7785	3.35	11.54	-0.316227766016838
Targets_M2_filtered	CG18262	2.9	11.54	-0.316227766016838
Targets_M2_filtered	sima	2.64	11.54	-0.316227766016838
Targets_M2_filtered	MED4	2.41	11.54	-0.316227766016838
Targets_M2_filtered	abo	2.29	11.54	-0.316227766016838
Targets_M2_filtered	Rack1	2.25	11.54	-0.316227766016838
Targets_M2_filtered	esn	2.13	11.54	-0.316227766016838
Targets_M2_filtered	su(Hw)	2.13	11.54	-0.316227766016838
Targets_M2_filtered	Atf-2	2.11	11.54	-0.316227766016838
Targets_M2_filtered	CG4360	2.03	11.54	-0.316227766016838
Targets_M2_filtered	CG9799	1.98	11.54	-0.316227766016838
Targets_M2_filtered	CG17361	1.85	11.54	-0.316227766016838
Targets_M2_filtered	CG10274	1.83	11.54	-0.316227766016838
Targets_M2_filtered	Bka	1.79	11.54	-0.316227766016838
Targets_M2_filtered	Hmr	1.79	11.54	-0.316227766016838
Targets_M2_filtered	usp	1.72	11.54	-0.316227766016838
Targets_M2_filtered	Taf4	1.72	11.54	-0.316227766016838
Targets_M2_filtered	CG4936	1.69	11.54	-0.316227766016838
Targets_M3	CG44002	4.31	42.31	Predicted values are identical
Targets_M3	CG8314	3.62	42.31	Predicted values are identical
Targets_M3	dom	3.27	42.31	Predicted values are identical
Targets_M3	Atf-2	3.25	42.31	Predicted values are identical
Targets_M3	MED30	2.9	42.31	Predicted values are identical
Targets_M3	Taf1	2.62	42.31	Predicted values are identical
Targets_M3	CG6163	2.16	42.31	Predicted values are identical
Targets_M3	Hth	1.97	42.31	Predicted values are identical
Targets_M3	Mes4	1.92	42.31	Predicted values are identical
Targets_M3	CG7928	1.84	42.31	Predicted values are identical
Targets_M3	nerfin-1	1.41	42.31	Predicted values are identical
Targets_M3	CG7839	1.41	42.31	Predicted values are identical
Targets_M3	brk	1.4	42.31	Predicted values are identical
Targets_M3	CG8216	1.39	42.31	Predicted values are identical
Targets_M3	Hmg-2	1.34	42.31	Predicted values are identical
Targets_M3	Cf2	1.34	42.31	Predicted values are identical
Targets_M3	CG17568	1.33	42.31	Predicted values are identical
Targets_M3	Blos1	1.33	42.31	Predicted values are identical
Targets_M3	tef	1.32	42.31	Predicted values are identical
Targets_M3	trx	1.29	42.31	Predicted values are identical
Targets_M3	Crc	1.23	42.31	Predicted values are identical
Targets_M3	CG17829	1.23	42.31	Predicted values are identical
Targets_M3	MTA1-like	1.23	42.31	Predicted values are identical
Targets_M3	pad	1.19	42.31	Predicted values are identical
Targets_M3	Eip74EF	1.19	42.31	Predicted values are identical
Targets_M3	Elp3	1.15	42.31	Predicted values are identical
Targets_M3	lilli	1.14	42.31	Predicted values are identical
Targets_M3	Kdm2	1.14	42.31	Predicted values are identical
Targets_M3	Nelf-E	1.1	42.31	Predicted values are identical
Targets_M3	CG1529	1.07	42.31	Predicted values are identical
Targets_M3_filtered	dom	5.26	30.77	-0.2
Targets_M3_filtered	Nelf-E	3.25	30.77	-0.2
Targets_M3_filtered	CG8314	3.17	30.77	-0.2
Targets_M3_filtered	Hmr	2.96	30.77	-0.2
Targets_M3_filtered	Taf1	2.74	30.77	-0.2
Targets_M3_filtered	ZnT49B	2.58	30.77	-0.2
Targets_M3_filtered	Hth	2.41	30.77	-0.2
Targets_M3_filtered	CTPsyn	2.37	30.77	-0.2
Targets_M3_filtered	CG30403	2.2	30.77	-0.2
Targets_M3_filtered	Trf	2.12	30.77	-0.2
Targets_M3_filtered	mrn	2.09	30.77	-0.2
Targets_M3_filtered	E(z)	2.04	30.77	-0.2
Targets_M3_filtered	CG1792	1.96	30.77	-0.2
Targets_M3_filtered	trx	1.93	30.77	-0.2
Targets_M3_filtered	Tbp	1.89	30.77	-0.2
Targets_M3_filtered	Side	1.84	30.77	-0.2
Targets_M3_filtered	Glut4EF	1.82	30.77	-0.2
Targets_M3_filtered	Octbeta2R	1.75	30.77	-0.2
Targets_M3_filtered	CG10274	1.75	30.77	-0.2
Targets_M3_filtered	crm	1.73	30.77	-0.2
Targets_M3_filtered	ph-p	1.73	30.77	-0.2
Targets_M3_filtered	CG7518	1.72	30.77	-0.2
Targets_M3_filtered	ktub	1.68	30.77	-0.2
Targets_M3_filtered	Mes4	1.67	30.77	-0.2
Targets_M3_filtered	Eip74EF	1.64	30.77	-0.2
Targets_M3_filtered	stck	1.56	30.77	-0.2
Targets_M3_filtered	CG4570	1.47	30.77	-0.2
Targets_M3_filtered	CG13775	1.45	30.77	-0.2
Targets_M3_filtered	egg	1.44	30.77	-0.2
Targets_M3_filtered	CG2202	1.42	30.77	-0.2
Targets_M4	CG6163	4.87	50	0.166666666666667
Targets_M4	PHDP	3.61	50	0.166666666666667
Targets_M4	CG6907	2.42	50	0.166666666666667
Targets_M4	CG14710	2.33	50	0.166666666666667
Targets_M4	osa	2.33	50	0.166666666666667
Targets_M4	MED20	2.26	50	0.166666666666667
Targets_M4	Taf2	2.22	50	0.166666666666667
Targets_M4	Taf5	2.12	50	0.166666666666667
Targets_M4	Ets97D	2.11	50	0.166666666666667
Targets_M4	CG3919	2.08	50	0.166666666666667
Targets_M4	Mrtf	2.06	50	0.166666666666667
Targets_M4	CG7928	2.05	50	0.166666666666667
Targets_M4	CG17568	2	50	0.166666666666667
Targets_M4	CG8314	1.99	50	0.166666666666667
Targets_M4	bigmax	1.98	50	0.166666666666667
Targets_M4	ewg	1.95	50	0.166666666666667
Targets_M4	hng3	1.83	50	0.166666666666667
Targets_M4	Hmg-2	1.75	50	0.166666666666667
Targets_M4	Brf	1.74	50	0.166666666666667
Targets_M4	mrn	1.68	50	0.166666666666667
Targets_M4	Elp3	1.47	50	0.166666666666667
Targets_M4	sba	1.45	50	0.166666666666667
Targets_M4	Dref	1.43	50	0.166666666666667
Targets_M4	Eip74EF	1.42	50	0.166666666666667
Targets_M4	CG6813	1.41	50	0.166666666666667
Targets_M4	CG16779	1.41	50	0.166666666666667
Targets_M4	CG4936	1.4	50	0.166666666666667
Targets_M4	CG17328	1.38	50	0.166666666666667
Targets_M4	Rack1	1.36	50	0.166666666666667
Targets_M4	CG6765	1.33	50	0.166666666666667
Targets_M4_filtered	CG3032	4.33	50	0.707106781186548
Targets_M4_filtered	Bka	4.26	50	0.707106781186548
Targets_M4_filtered	Taf5	3.63	50	0.707106781186548
Targets_M4_filtered	CG4707	3.18	50	0.707106781186548
Targets_M4_filtered	Dip1	3.02	50	0.707106781186548
Targets_M4_filtered	Su(z)2	2.8	50	0.707106781186548
Targets_M4_filtered	CG8924	2.79	50	0.707106781186548
Targets_M4_filtered	Kdm4A	2.53	50	0.707106781186548
Targets_M4_filtered	CG7928	2.34	50	0.707106781186548
Targets_M4_filtered	bigmax	2.29	50	0.707106781186548
Targets_M4_filtered	CG34376	2.2	50	0.707106781186548
Targets_M4_filtered	trx	2.15	50	0.707106781186548
Targets_M4_filtered	ash2	2.12	50	0.707106781186548
Targets_M4_filtered	CG6683	2.09	50	0.707106781186548
Targets_M4_filtered	az2	2.03	50	0.707106781186548
Targets_M4_filtered	CG10631	1.94	50	0.707106781186548
Targets_M4_filtered	Cdc5	1.91	50	0.707106781186548
Targets_M4_filtered	egg	1.89	50	0.707106781186548
Targets_M4_filtered	CG9799	1.84	50	0.707106781186548
Targets_M4_filtered	Rabex-5	1.8	50	0.707106781186548
Targets_M4_filtered	Mes4	1.73	50	0.707106781186548
Targets_M4_filtered	CG3995	1.71	50	0.707106781186548
Targets_M4_filtered	CG2199	1.56	50	0.707106781186548
Targets_M4_filtered	CG6654	1.42	50	0.707106781186548
Targets_M4_filtered	CG5033	1.41	50	0.707106781186548
Targets_M4_filtered	Blimp-1	1.33	50	0.707106781186548
Targets_M4_filtered	CG2790	1.32	50	0.707106781186548
Targets_M4_filtered	ush	1.21	50	0.707106781186548
Targets_M4_filtered	Mrtf	1.17	50	0.707106781186548
Targets_M4_filtered	CG14965	1.16	50	0.707106781186548
Targets_M5	CG18265	3.54	50	0.0912870929175277
Targets_M5	CG6654	3.42	50	0.0912870929175277
Targets_M5	Su(z)2	2.91	50	0.0912870929175277
Targets_M5	ph-p	2.9	50	0.0912870929175277
Targets_M5	ash1	2.78	50	0.0912870929175277
Targets_M5	Opbp	2.68	50	0.0912870929175277
Targets_M5	pita	2.66	50	0.0912870929175277
Targets_M5	hng3	2.65	50	0.0912870929175277
Targets_M5	CG14965	2.57	50	0.0912870929175277
Targets_M5	Erm_Ey	2.52	50	0.0912870929175277
Targets_M5	Fen1	2.38	50	0.0912870929175277
Targets_M5	CG6813	2.34	50	0.0912870929175277
Targets_M5	Atac1	2.06	50	0.0912870929175277
Targets_M5	CG30403	2.04	50	0.0912870929175277
Targets_M5	CG7987	1.93	50	0.0912870929175277
Targets_M5	CG4707	1.85	50	0.0912870929175277
Targets_M5	CHES-1-like	1.85	50	0.0912870929175277
Targets_M5	Nufip	1.73	50	0.0912870929175277
Targets_M5	CG2875	1.72	50	0.0912870929175277
Targets_M5	CG10209	1.68	50	0.0912870929175277
Targets_M5	TfIIEalpha	1.64	50	0.0912870929175277
Targets_M5	Hr4	1.59	50	0.0912870929175277
Targets_M5	CG1024	1.53	50	0.0912870929175277
Targets_M5	CG1647	1.52	50	0.0912870929175277
Targets_M5	e(y)3	1.51	50	0.0912870929175277
Targets_M5	CG12162	1.43	50	0.0912870929175277
Targets_M5	MBD-R2	1.42	50	0.0912870929175277
Targets_M5	CG7101	1.42	50	0.0912870929175277
Targets_M5	CG14200	1.41	50	0.0912870929175277
Targets_M5	hng2	1.41	50	0.0912870929175277
Targets_M5_filtered	Su(z)2	5.5	19.23	0.316227766016838
Targets_M5_filtered	CG6654	5.46	19.23	0.316227766016838
Targets_M5_filtered	ph-p	4.15	19.23	0.316227766016838
Targets_M5_filtered	Ssl1	4.06	19.23	0.316227766016838
Targets_M5_filtered	lilli	3.54	19.23	0.316227766016838
Targets_M5_filtered	Opbp	2.79	19.23	0.316227766016838
Targets_M5_filtered	Nufip	2.78	19.23	0.316227766016838
Targets_M5_filtered	E(spl)m7-HLH	2.71	19.23	0.316227766016838
Targets_M5_filtered	CG1233	2.58	19.23	0.316227766016838
Targets_M5_filtered	phtf	2.57	19.23	0.316227766016838
Targets_M5_filtered	hng3	2.48	19.23	0.316227766016838
Targets_M5_filtered	Elp3	2.36	19.23	0.316227766016838
Targets_M5_filtered	Taf4	2.35	19.23	0.316227766016838
Targets_M5_filtered	Pcl	2.35	19.23	0.316227766016838
Targets_M5_filtered	Slp_D	2.33	19.23	0.316227766016838
Targets_M5_filtered	CG30403	2.32	19.23	0.316227766016838
Targets_M5_filtered	Fen1	2.25	19.23	0.316227766016838
Targets_M5_filtered	stc	2.17	19.23	0.316227766016838
Targets_M5_filtered	Nelf-E	2.16	19.23	0.316227766016838
Targets_M5_filtered	Plzf	2.09	19.23	0.316227766016838
Targets_M5_filtered	CG7987	1.99	19.23	0.316227766016838
Targets_M5_filtered	CG15601	1.98	19.23	0.316227766016838
Targets_M5_filtered	Hr96	1.88	19.23	0.316227766016838
Targets_M5_filtered	Mitf	1.88	19.23	0.316227766016838
Targets_M5_filtered	Hmr	1.87	19.23	0.316227766016838
Targets_M5_filtered	CG17806	1.86	19.23	0.316227766016838
Targets_M5_filtered	CG17328	1.81	19.23	0.316227766016838
Targets_M5_filtered	Taf5	1.67	19.23	0.316227766016838
Targets_M5_filtered	brk	1.65	19.23	0.316227766016838
Targets_M5_filtered	mute	1.59	19.23	0.316227766016838
Targets_M6	l(3)mbt	3.63	23.08	Predicted values are identical
Targets_M6	sqz	3.34	23.08	Predicted values are identical
Targets_M6	Dip2	2.99	23.08	Predicted values are identical
Targets_M6	CG31441	2.94	23.08	Predicted values are identical
Targets_M6	CG12768	2.93	23.08	Predicted values are identical
Targets_M6	hng2	2.81	23.08	Predicted values are identical
Targets_M6	CG32700	2.75	23.08	Predicted values are identical
Targets_M6	nerfin-1	2.22	23.08	Predicted values are identical
Targets_M6	CG7928	2.09	23.08	Predicted values are identical
Targets_M6	CG45050	2.02	23.08	Predicted values are identical
Targets_M6	Taf5	1.98	23.08	Predicted values are identical
Targets_M6	ush	1.9	23.08	Predicted values are identical
Targets_M6	CG13123	1.89	23.08	Predicted values are identical
Targets_M6	Atac2	1.89	23.08	Predicted values are identical
Targets_M6	CG9799	1.87	23.08	Predicted values are identical
Targets_M6	phtf	1.79	23.08	Predicted values are identical
Targets_M6	Brd8	1.78	23.08	Predicted values are identical
Targets_M6	CG12162	1.71	23.08	Predicted values are identical
Targets_M6	CG8578	1.71	23.08	Predicted values are identical
Targets_M6	MED7	1.68	23.08	Predicted values are identical
Targets_M6	CG14965	1.68	23.08	Predicted values are identical
Targets_M6	CG11723	1.67	23.08	Predicted values are identical
Targets_M6	CG5953	1.64	23.08	Predicted values are identical
Targets_M6	Kdm4A	1.45	23.08	Predicted values are identical
Targets_M6	CG31365	1.42	23.08	Predicted values are identical
Targets_M6	CG4282	1.41	23.08	Predicted values are identical
Targets_M6	kin17	1.4	23.08	Predicted values are identical
Targets_M6	CG15365	1.4	23.08	Predicted values are identical
Targets_M6	CG3995	1.4	23.08	Predicted values are identical
Targets_M6	TH1	1.4	23.08	Predicted values are identical
Targets_M6_filtered	l(3)mbt	4.51	23.08	Predicted values are identical
Targets_M6_filtered	pita	4.13	23.08	Predicted values are identical
Targets_M6_filtered	Fen1	3.26	23.08	Predicted values are identical
Targets_M6_filtered	sage	3.22	23.08	Predicted values are identical
Targets_M6_filtered	CG32700	3.08	23.08	Predicted values are identical
Targets_M6_filtered	CG12162	2.91	23.08	Predicted values are identical
Targets_M6_filtered	CG6163	2.38	23.08	Predicted values are identical
Targets_M6_filtered	CG7745	2.23	23.08	Predicted values are identical
Targets_M6_filtered	Kdm4A	2.22	23.08	Predicted values are identical
Targets_M6_filtered	CG1965	1.99	23.08	Predicted values are identical
Targets_M6_filtered	CG3815	1.91	23.08	Predicted values are identical
Targets_M6_filtered	CG17328	1.9	23.08	Predicted values are identical
Targets_M6_filtered	sqz	1.88	23.08	Predicted values are identical
Targets_M6_filtered	CG14710	1.87	23.08	Predicted values are identical
Targets_M6_filtered	CG17361	1.87	23.08	Predicted values are identical
Targets_M6_filtered	bon	1.73	23.08	Predicted values are identical
Targets_M6_filtered	CG9305	1.72	23.08	Predicted values are identical
Targets_M6_filtered	Bx	1.64	23.08	Predicted values are identical
Targets_M6_filtered	esn	1.62	23.08	Predicted values are identical
Targets_M6_filtered	Lpt	1.57	23.08	Predicted values are identical
Targets_M6_filtered	CG9799	1.47	23.08	Predicted values are identical
Targets_M6_filtered	Taf4	1.43	23.08	Predicted values are identical
Targets_M6_filtered	MED7	1.41	23.08	Predicted values are identical
Targets_M6_filtered	Hr4	1.41	23.08	Predicted values are identical
Targets_M6_filtered	CG14441	1.41	23.08	Predicted values are identical
Targets_M6_filtered	su(Hw)	1.41	23.08	Predicted values are identical
Targets_M6_filtered	CG12659	1.4	23.08	Predicted values are identical
Targets_M6_filtered	kin17	1.39	23.08	Predicted values are identical
Targets_M6_filtered	CG1233	1.39	23.08	Predicted values are identical
Targets_M6_filtered	Blos1	1.38	23.08	Predicted values are identical
Targets_M7	D_BarHI	4.14	7.69	Predicted values are identical
Targets_M7	CG12104	2.44	7.69	Predicted values are identical
Targets_M7	CG14200	2.22	7.69	Predicted values are identical
Targets_M7	ewg	2.18	7.69	Predicted values are identical
Targets_M7	CG18262	1.73	7.69	Predicted values are identical
Targets_M7	CG7745	1.68	7.69	Predicted values are identical
Targets_M7	Fen1	1.58	7.69	Predicted values are identical
Targets_M7	sqz	1.44	7.69	Predicted values are identical
Targets_M7	CG6163	1.42	7.69	Predicted values are identical
Targets_M7	shn	1.42	7.69	Predicted values are identical
Targets_M7	CG6683	1.41	7.69	Predicted values are identical
Targets_M7	CG32982	1.41	7.69	Predicted values are identical
Targets_M7	CG4854	1.4	7.69	Predicted values are identical
Targets_M7	CG4553	1.4	7.69	Predicted values are identical
Targets_M7	Dh44-R2	1.39	7.69	Predicted values are identical
Targets_M7	CG32700	1.29	7.69	Predicted values are identical
Targets_M7	trr	1.29	7.69	Predicted values are identical
Targets_M7	MED7	1.14	7.69	Predicted values are identical
Targets_M7	MED30	1.07	7.69	Predicted values are identical
Targets_M7	Lpt	1.05	7.69	Predicted values are identical
Targets_M7	Taf1	1	7.69	Predicted values are identical
Targets_M7	CG1965	1	7.69	Predicted values are identical
Targets_M7	CG45050	1	7.69	Predicted values are identical
Targets_M7	Rfx	1	7.69	Predicted values are identical
Targets_M7	CG17186	1	7.69	Predicted values are identical
Targets_M7	CG34376	1	7.69	Predicted values are identical
Targets_M7	CG1792	1	7.69	Predicted values are identical
Targets_M7	Acf1	1	7.69	Predicted values are identical
Targets_M7	CG13894	1	7.69	Predicted values are identical
Targets_M7	CG10274	1	7.69	Predicted values are identical
Targets_M7_filtered	MEP-1	2.57	7.69	Predicted values are identical
Targets_M7_filtered	Mrtf	2.2	7.69	Predicted values are identical
Targets_M7_filtered	ERR	1.73	7.69	Predicted values are identical
Targets_M7_filtered	CG6276	1.71	7.69	Predicted values are identical
Targets_M7_filtered	CG1647	1.68	7.69	Predicted values are identical
Targets_M7_filtered	Rack1	1.61	7.69	Predicted values are identical
Targets_M7_filtered	CG6907	1.6	7.69	Predicted values are identical
Targets_M7_filtered	Mes4	1.42	7.69	Predicted values are identical
Targets_M7_filtered	CG11723	1.42	7.69	Predicted values are identical
Targets_M7_filtered	CG11710	1.41	7.69	Predicted values are identical
Targets_M7_filtered	phtf	1.41	7.69	Predicted values are identical
Targets_M7_filtered	CG3838	1.4	7.69	Predicted values are identical
Targets_M7_filtered	mute	1.36	7.69	Predicted values are identical
Targets_M7_filtered	CG6654	1.34	7.69	Predicted values are identical
Targets_M7_filtered	Dip1	1.28	7.69	Predicted values are identical
Targets_M7_filtered	CG5033	1.25	7.69	Predicted values are identical
Targets_M7_filtered	CG31441	1.02	7.69	Predicted values are identical
Targets_M7_filtered	Dip2	1	7.69	Predicted values are identical
Targets_M7_filtered	Taf1	1	7.69	Predicted values are identical
Targets_M7_filtered	FoxP	1	7.69	Predicted values are identical
Targets_M7_filtered	CG3281	1	7.69	Predicted values are identical
Targets_M7_filtered	Ravus	1	7.69	Predicted values are identical
Targets_M7_filtered	pad	1	7.69	Predicted values are identical
Targets_M7_filtered	CG3995	1	7.69	Predicted values are identical
Targets_M7_filtered	CG17806	1	7.69	Predicted values are identical
Targets_M7_filtered	MED25	1	7.69	Predicted values are identical
Targets_M7_filtered	CG4360	1	7.69	Predicted values are identical
Targets_M7_filtered	ash2	1	7.69	Predicted values are identical
Targets_M7_filtered	Hr96	1	7.69	Predicted values are identical
Targets_M7_filtered	E(spl)m7-HLH	1	7.69	Predicted values are identical
Targets_M8	CG15011	5.13	34.62	0.632455532033676
Targets_M8	sba	4.75	34.62	0.632455532033676
Targets_M8	CG16779	4.34	34.62	0.632455532033676
Targets_M8	CG7987	3.78	34.62	0.632455532033676
Targets_M8	Eip74EF	3.63	34.62	0.632455532033676
Targets_M8	CG8314	3.22	34.62	0.632455532033676
Targets_M8	trem	2.98	34.62	0.632455532033676
Targets_M8	Ravus	2.58	34.62	0.632455532033676
Targets_M8	bs	2.45	34.62	0.632455532033676
Targets_M8	osa	2.07	34.62	0.632455532033676
Targets_M8	CG31365	2.06	34.62	0.632455532033676
Targets_M8	grau	2.03	34.62	0.632455532033676
Targets_M8	az2	1.99	34.62	0.632455532033676
Targets_M8	CG12768	1.97	34.62	0.632455532033676
Targets_M8	CG30403	1.81	34.62	0.632455532033676
Targets_M8	CG16863	1.75	34.62	0.632455532033676
Targets_M8	Opbp	1.73	34.62	0.632455532033676
Targets_M8	CG7745	1.73	34.62	0.632455532033676
Targets_M8	Ssl1	1.72	34.62	0.632455532033676
Targets_M8	CG13123	1.71	34.62	0.632455532033676
Targets_M8	RpIII128	1.7	34.62	0.632455532033676
Targets_M8	tio	1.67	34.62	0.632455532033676
Targets_M8	crm	1.66	34.62	0.632455532033676
Targets_M8	pad	1.66	34.62	0.632455532033676
Targets_M8	sima	1.59	34.62	0.632455532033676
Targets_M8	CG17829	1.44	34.62	0.632455532033676
Targets_M8	MESR4	1.42	34.62	0.632455532033676
Targets_M8	CG34376	1.42	34.62	0.632455532033676
Targets_M8	CG1792	1.41	34.62	0.632455532033676
Targets_M8	Lhr	1.41	34.62	0.632455532033676
Targets_M8_filtered	CG15011	5.1	32	Predicted values are identical
Targets_M8_filtered	sba	3.91	32	Predicted values are identical
Targets_M8_filtered	Side	3.81	32	Predicted values are identical
Targets_M8_filtered	CG16779	3.67	32	Predicted values are identical
Targets_M8_filtered	nvy	3.58	32	Predicted values are identical
Targets_M8_filtered	trem	2.94	32	Predicted values are identical
Targets_M8_filtered	Blos1	2.84	32	Predicted values are identical
Targets_M8_filtered	dbr	2.7	32	Predicted values are identical
Targets_M8_filtered	CG31365	2.41	32	Predicted values are identical
Targets_M8_filtered	CG6813	2.2	32	Predicted values are identical
Targets_M8_filtered	Tfb1	2.2	32	Predicted values are identical
Targets_M8_filtered	CG14441	2.2	32	Predicted values are identical
Targets_M8_filtered	kin17	2.17	32	Predicted values are identical
Targets_M8_filtered	CG4570	2.16	32	Predicted values are identical
Targets_M8_filtered	CG4676	2.11	32	Predicted values are identical
Targets_M8_filtered	sima	2.08	32	Predicted values are identical
Targets_M8_filtered	Eip78C	2.08	32	Predicted values are identical
Targets_M8_filtered	scrt	2	32	Predicted values are identical
Targets_M8_filtered	PHDP	1.99	32	Predicted values are identical
Targets_M8_filtered	CG1529	1.92	32	Predicted values are identical
Targets_M8_filtered	CG6276	1.88	32	Predicted values are identical
Targets_M8_filtered	esn	1.87	32	Predicted values are identical
Targets_M8_filtered	CG2790	1.86	32	Predicted values are identical
Targets_M8_filtered	CG8924	1.78	32	Predicted values are identical
Targets_M8_filtered	CG1792	1.76	32	Predicted values are identical
Targets_M8_filtered	egg	1.72	32	Predicted values are identical
Targets_M8_filtered	MBD-R2	1.7	32	Predicted values are identical
Targets_M8_filtered	Fen1	1.66	32	Predicted values are identical
Targets_M8_filtered	lilli	1.64	32	Predicted values are identical
Targets_M8_filtered	CG3281	1.61	32	Predicted values are identical
Targets_M9	CG16779	5.61	42.31	0.471404520791032
Targets_M9	CG31365	5.51	42.31	0.471404520791032
Targets_M9	TfIIEalpha	4.45	42.31	0.471404520791032
Targets_M9	CG32982	4.18	42.31	0.471404520791032
Targets_M9	sage	3.45	42.31	0.471404520791032
Targets_M9	CG8216	2.78	42.31	0.471404520791032
Targets_M9	CG30020	2.45	42.31	0.471404520791032
Targets_M9	CG9215	2.36	42.31	0.471404520791032
Targets_M9	Eip78C	2.32	42.31	0.471404520791032
Targets_M9	CG15601	2.23	42.31	0.471404520791032
Targets_M9	CR43671	2.19	42.31	0.471404520791032
Targets_M9	CG4553	2.1	42.31	0.471404520791032
Targets_M9	Glut4EF	2.09	42.31	0.471404520791032
Targets_M9	Bx	2.09	42.31	0.471404520791032
Targets_M9	CG34149	2.07	42.31	0.471404520791032
Targets_M9	Dref	2.07	42.31	0.471404520791032
Targets_M9	MBD-R2	2.04	42.31	0.471404520791032
Targets_M9	mrn	1.84	42.31	0.471404520791032
Targets_M9	CG44002	1.75	42.31	0.471404520791032
Targets_M9	Brd8	1.74	42.31	0.471404520791032
Targets_M9	MEP-1	1.73	42.31	0.471404520791032
Targets_M9	CG17186	1.73	42.31	0.471404520791032
Targets_M9	Mitf	1.7	42.31	0.471404520791032
Targets_M9	pita	1.66	42.31	0.471404520791032
Targets_M9	sima	1.65	42.31	0.471404520791032
Targets_M9	CG14711	1.65	42.31	0.471404520791032
Targets_M9	Hth	1.64	42.31	0.471404520791032
Targets_M9	Mef2	1.62	42.31	0.471404520791032
Targets_M9	CG10147	1.61	42.31	0.471404520791032
Targets_M9	Dh44-R2	1.6	42.31	0.471404520791032
Targets_M9_filtered	CG16779	7.99	19.23	Predicted values are identical
Targets_M9_filtered	CG5953	5.8	19.23	Predicted values are identical
Targets_M9_filtered	CG8216	4.24	19.23	Predicted values are identical
Targets_M9_filtered	Hmg-2	3.91	19.23	Predicted values are identical
Targets_M9_filtered	CG32982	3.5	19.23	Predicted values are identical
Targets_M9_filtered	Eip78C	3.32	19.23	Predicted values are identical
Targets_M9_filtered	Hth_Opa	3.13	19.23	Predicted values are identical
Targets_M9_filtered	Ssl1	3.06	19.23	Predicted values are identical
Targets_M9_filtered	CG31365	2.93	19.23	Predicted values are identical
Targets_M9_filtered	Dip2	2.86	19.23	Predicted values are identical
Targets_M9_filtered	l(3)mbt	2.81	19.23	Predicted values are identical
Targets_M9_filtered	nerfin-1	2.8	19.23	Predicted values are identical
Targets_M9_filtered	sba	2.66	19.23	Predicted values are identical
Targets_M9_filtered	CG4360	2.57	19.23	Predicted values are identical
Targets_M9_filtered	mrn	2.5	19.23	Predicted values are identical
Targets_M9_filtered	scrt	2.48	19.23	Predicted values are identical
Targets_M9_filtered	CG5033	2.46	19.23	Predicted values are identical
Targets_M9_filtered	TfIIEalpha	2.36	19.23	Predicted values are identical
Targets_M9_filtered	CG6765	2.2	19.23	Predicted values are identical
Targets_M9_filtered	Hbn_Opa_Slp	2.12	19.23	Predicted values are identical
Targets_M9_filtered	CG7987	1.97	19.23	Predicted values are identical
Targets_M9_filtered	CG17829	1.96	19.23	Predicted values are identical
Targets_M9_filtered	Su(var)2-HP2	1.95	19.23	Predicted values are identical
Targets_M9_filtered	CG8281	1.9	19.23	Predicted values are identical
Targets_M9_filtered	CG7785	1.85	19.23	Predicted values are identical
Targets_M9_filtered	CG6769	1.8	19.23	Predicted values are identical
Targets_M9_filtered	MED25	1.75	19.23	Predicted values are identical
Targets_M9_filtered	CG15601	1.75	19.23	Predicted values are identical
Targets_M9_filtered	CG8944	1.73	19.23	Predicted values are identical
Targets_M9_filtered	CG4570	1.73	19.23	Predicted values are identical
Targets_M10	CG16779	4.07	26.92	Predicted values are identical
Targets_M10	Sap30	4	26.92	Predicted values are identical
Targets_M10	CG4282	3.31	26.92	Predicted values are identical
Targets_M10	CG10979	3.06	26.92	Predicted values are identical
Targets_M10	CG10631	2.94	26.92	Predicted values are identical
Targets_M10	CG1792	2.42	26.92	Predicted values are identical
Targets_M10	FoxP	2.35	26.92	Predicted values are identical
Targets_M10	CG8301	2.31	26.92	Predicted values are identical
Targets_M10	CG11317	2.25	26.92	Predicted values are identical
Targets_M10	CG1233	2.19	26.92	Predicted values are identical
Targets_M10	Hmg-2	2.17	26.92	Predicted values are identical
Targets_M10	l(2)k10201	2.09	26.92	Predicted values are identical
Targets_M10	CG31441	1.81	26.92	Predicted values are identical
Targets_M10	MTA1-like	1.73	26.92	Predicted values are identical
Targets_M10	Opbp	1.64	26.92	Predicted values are identical
Targets_M10	ush	1.64	26.92	Predicted values are identical
Targets_M10	CG9305	1.62	26.92	Predicted values are identical
Targets_M10	wdn	1.62	26.92	Predicted values are identical
Targets_M10	Kdm4A	1.56	26.92	Predicted values are identical
Targets_M10	CG6254	1.54	26.92	Predicted values are identical
Targets_M10	trem	1.52	26.92	Predicted values are identical
Targets_M10	Hmr	1.5	26.92	Predicted values are identical
Targets_M10	CG45050	1.41	26.92	Predicted values are identical
Targets_M10	CG12219	1.41	26.92	Predicted values are identical
Targets_M10	CG2129	1.41	26.92	Predicted values are identical
Targets_M10	MEP-1	1.41	26.92	Predicted values are identical
Targets_M10	Rpb8	1.41	26.92	Predicted values are identical
Targets_M10	Nufip	1.39	26.92	Predicted values are identical
Targets_M10	TH1	1.39	26.92	Predicted values are identical
Targets_M10	CG2202	1.39	26.92	Predicted values are identical
Targets_M10_filtered	Hr96	2.94	26.92	Predicted values are identical
Targets_M10_filtered	Blos1	2.79	26.92	Predicted values are identical
Targets_M10_filtered	E(spl)m7-HLH	2.57	26.92	Predicted values are identical
Targets_M10_filtered	CG6254	2.32	26.92	Predicted values are identical
Targets_M10_filtered	Br140	2.31	26.92	Predicted values are identical
Targets_M10_filtered	CG6813	2.18	26.92	Predicted values are identical
Targets_M10_filtered	CG15011	2.12	26.92	Predicted values are identical
Targets_M10_filtered	CG3995	2.01	26.92	Predicted values are identical
Targets_M10_filtered	CG12267	1.95	26.92	Predicted values are identical
Targets_M10_filtered	Hmg-2	1.82	26.92	Predicted values are identical
Targets_M10_filtered	MTA1-like	1.81	26.92	Predicted values are identical
Targets_M10_filtered	shn	1.8	26.92	Predicted values are identical
Targets_M10_filtered	CG4676	1.76	26.92	Predicted values are identical
Targets_M10_filtered	CG30403	1.72	26.92	Predicted values are identical
Targets_M10_filtered	CG11317	1.66	26.92	Predicted values are identical
Targets_M10_filtered	Tip60	1.66	26.92	Predicted values are identical
Targets_M10_filtered	Nufip	1.51	26.92	Predicted values are identical
Targets_M10_filtered	HLH106	1.41	26.92	Predicted values are identical
Targets_M10_filtered	Irbp	1.41	26.92	Predicted values are identical
Targets_M10_filtered	CG17361	1.41	26.92	Predicted values are identical
Targets_M10_filtered	TH1	1.4	26.92	Predicted values are identical
Targets_M10_filtered	CG17359	1.37	26.92	Predicted values are identical
Targets_M10_filtered	CG10565	1.35	26.92	Predicted values are identical
Targets_M10_filtered	CG11398	1.34	26.92	Predicted values are identical
Targets_M10_filtered	mod	1.31	26.92	Predicted values are identical
Targets_M10_filtered	e(y)3	1.3	26.92	Predicted values are identical
Targets_M10_filtered	CG10979	1.19	26.92	Predicted values are identical
Targets_M10_filtered	trem	1.14	26.92	Predicted values are identical
Targets_M10_filtered	CG6689	1.01	26.92	Predicted values are identical
Targets_M10_filtered	MED7	1	26.92	Predicted values are identical
Targets_Lobula_Plate	Usf	3.2	14.81	Predicted values are identical
Targets_Lobula_Plate	CG10979	3.08	14.81	Predicted values are identical
Targets_Lobula_Plate	Su(z)2	2.9	14.81	Predicted values are identical
Targets_Lobula_Plate	Pbp45	2.87	14.81	Predicted values are identical
Targets_Lobula_Plate	trem	2.52	14.81	Predicted values are identical
Targets_Lobula_Plate	CG9305	1.97	14.81	Predicted values are identical
Targets_Lobula_Plate	RpIII128	1.81	14.81	Predicted values are identical
Targets_Lobula_Plate	Su(var)2-HP2	1.73	14.81	Predicted values are identical
Targets_Lobula_Plate	Side	1.72	14.81	Predicted values are identical
Targets_Lobula_Plate	Octbeta2R	1.66	14.81	Predicted values are identical
Targets_Lobula_Plate	Lhr	1.64	14.81	Predicted values are identical
Targets_Lobula_Plate	sage	1.61	14.81	Predicted values are identical
Targets_Lobula_Plate	CG1647	1.6	14.81	Predicted values are identical
Targets_Lobula_Plate	CG5953	1.57	14.81	Predicted values are identical
Targets_Lobula_Plate	Brd8	1.42	14.81	Predicted values are identical
Targets_Lobula_Plate	CG15601	1.42	14.81	Predicted values are identical
Targets_Lobula_Plate	CG1965	1.41	14.81	Predicted values are identical
Targets_Lobula_Plate	CG10147	1.41	14.81	Predicted values are identical
Targets_Lobula_Plate	Hr4	1.41	14.81	Predicted values are identical
Targets_Lobula_Plate	Plzf	1.41	14.81	Predicted values are identical
Targets_Lobula_Plate	CG16863	1.41	14.81	Predicted values are identical
Targets_Lobula_Plate	CG6765	1.41	14.81	Predicted values are identical
Targets_Lobula_Plate	Pcl	1.41	14.81	Predicted values are identical
Targets_Lobula_Plate	Mitf	1.4	14.81	Predicted values are identical
Targets_Lobula_Plate	CG17806	1.4	14.81	Predicted values are identical
Targets_Lobula_Plate	CG12659	1.4	14.81	Predicted values are identical
Targets_Lobula_Plate	CG6654	1.38	14.81	Predicted values are identical
Targets_Lobula_Plate	Acf1	1.34	14.81	Predicted values are identical
Targets_Lobula_Plate	Rack1	1.34	14.81	Predicted values are identical
Targets_Lobula_Plate	CG6276	1.32	14.81	Predicted values are identical
Targets_Lopa	Cdc5	1.41	0	Predicted values are identical
Targets_Lopa	CG8281	1.41	0	Predicted values are identical
Targets_Lopa	Atac1	1.41	0	Predicted values are identical
Targets_Lopa	Hr96	1.36	0	Predicted values are identical
Targets_Lopa	Dip2	1	0	Predicted values are identical
Targets_Lopa	CG1024	1	0	Predicted values are identical
Targets_Lopa	CG8159	1	0	Predicted values are identical
Targets_Lopa	CG8301	1	0	Predicted values are identical
Targets_Lopa	Crc	1	0	Predicted values are identical
Targets_Lopa	Ravus	1	0	Predicted values are identical
Targets_Lopa	CG9799	1	0	Predicted values are identical
Targets_Lopa	Su(var)3-9	1	0	Predicted values are identical
Targets_Lopa	Brf	1	0	Predicted values are identical
Targets_Lopa	MED25	1	0	Predicted values are identical
Targets_Lopa	bon	1	0	Predicted values are identical
Targets_Lopa	CG4553	1	0	Predicted values are identical
Targets_Lopa	wdn	1	0	Predicted values are identical
Targets_Lopa	sima	1	0	Predicted values are identical
Targets_Lopa	hng3	1	0	Predicted values are identical
Targets_Lopa	ecd	1	0	Predicted values are identical
Targets_Lopa	CTPsyn	1	0	Predicted values are identical
Targets_Lopa	CG12768	1	0	Predicted values are identical
Targets_Lopa	CG8216	1	0	Predicted values are identical
Targets_Lopa	Su(z)2	1	0	Predicted values are identical
Targets_Lopa	CG5033	1	0	Predicted values are identical
Targets_Lopa	CG9215	1	0	Predicted values are identical
Targets_Lopa	CG8578	1	0	Predicted values are identical
Targets_Lopa	CG6769	1	0	Predicted values are identical
Targets_Lopa	e(y)3	1	0	Predicted values are identical
Targets_Lopa	chinmo	1	0	Predicted values are identical
Targets_Lopc	Crc	3.43	7.69	Predicted values are identical
Targets_Lopc	CG17328	2.66	7.69	Predicted values are identical
Targets_Lopc	CG1647	1.92	7.69	Predicted values are identical
Targets_Lopc	CG2202	1.88	7.69	Predicted values are identical
Targets_Lopc	Octbeta2R	1.7	7.69	Predicted values are identical
Targets_Lopc	CG9799	1.66	7.69	Predicted values are identical
Targets_Lopc	CG11710	1.52	7.69	Predicted values are identical
Targets_Lopc	CG1965	1.42	7.69	Predicted values are identical
Targets_Lopc	MED7	1.42	7.69	Predicted values are identical
Targets_Lopc	CG17806	1.42	7.69	Predicted values are identical
Targets_Lopc	Fen1	1.42	7.69	Predicted values are identical
Targets_Lopc	Ravus	1.41	7.69	Predicted values are identical
Targets_Lopc	MED25	1.41	7.69	Predicted values are identical
Targets_Lopc	CG10147	1.41	7.69	Predicted values are identical
Targets_Lopc	HLH106	1.41	7.69	Predicted values are identical
Targets_Lopc	stc	1.41	7.69	Predicted values are identical
Targets_Lopc	CG6813	1.41	7.69	Predicted values are identical
Targets_Lopc	MED15	1.41	7.69	Predicted values are identical
Targets_Lopc	CG5033	1.4	7.69	Predicted values are identical
Targets_Lopc	Tfb1	1.4	7.69	Predicted values are identical
Targets_Lopc	Hmr	1.4	7.69	Predicted values are identical
Targets_Lopc	cnc	1.39	7.69	Predicted values are identical
Targets_Lopc	Ssl1	1.39	7.69	Predicted values are identical
Targets_Lopc	Usf	1.37	7.69	Predicted values are identical
Targets_Lopc	CG15365	1.36	7.69	Predicted values are identical
Targets_Lopc	CG14965	1.34	7.69	Predicted values are identical
Targets_Lopc	CG45050	1.34	7.69	Predicted values are identical
Targets_Lopc	stck	1	7.69	Predicted values are identical
Targets_Lopc	CG31388	1	7.69	Predicted values are identical
Targets_Lopc	pad	1	7.69	Predicted values are identical
Targets_Lopd	CG5033	1.73	0	Predicted values are identical
Targets_Lopd	CG17186	1.72	0	Predicted values are identical
Targets_Lopd	CG7987	1.5	0	Predicted values are identical
Targets_Lopd	nvy	1.41	0	Predicted values are identical
Targets_Lopd	CG6254	1.41	0	Predicted values are identical
Targets_Lopd	sba	1.41	0	Predicted values are identical
Targets_Lopd	MESR4	1.41	0	Predicted values are identical
Targets_Lopd	trr	1.41	0	Predicted values are identical
Targets_Lopd	Dip1	1.41	0	Predicted values are identical
Targets_Lopd	CG8924	1.41	0	Predicted values are identical
Targets_Lopd	wdn	1.34	0	Predicted values are identical
Targets_Lopd	ewg	1.34	0	Predicted values are identical
Targets_Lopd	CG7101	1.32	0	Predicted values are identical
Targets_Lopd	CG3281	1.01	0	Predicted values are identical
Targets_Lopd	CG1965	1	0	Predicted values are identical
Targets_Lopd	Crc	1	0	Predicted values are identical
Targets_Lopd	FoxP	1	0	Predicted values are identical
Targets_Lopd	Su(var)3-9	1	0	Predicted values are identical
Targets_Lopd	CG17806	1	0	Predicted values are identical
Targets_Lopd	CG4854	1	0	Predicted values are identical
Targets_Lopd	mld	1	0	Predicted values are identical
Targets_Lopd	CG4553	1	0	Predicted values are identical
Targets_Lopd	Ets97D	1	0	Predicted values are identical
Targets_Lopd	l(3)mbt	1	0	Predicted values are identical
Targets_Lopd	sima	1	0	Predicted values are identical
Targets_Lopd	CG11317	1	0	Predicted values are identical
Targets_Lopd	CG1792	1	0	Predicted values are identical
Targets_Lopd	Rabex-5	1	0	Predicted values are identical
Targets_Lopd	Mrtf	1	0	Predicted values are identical
Targets_Lopd	CG10274	1	0	Predicted values are identical
Targets_Lobula	CG6654	5.9	29.63	0.730296743340221
Targets_Lobula	CG8216	4.07	29.63	0.730296743340221
Targets_Lobula	shn	3.71	29.63	0.730296743340221
Targets_Lobula	CG11456	3.54	29.63	0.730296743340221
Targets_Lobula	MED4	3.46	29.63	0.730296743340221
Targets_Lobula	CG1792	3.43	29.63	0.730296743340221
Targets_Lobula	trx	3.37	29.63	0.730296743340221
Targets_Lobula	mrn	3.29	29.63	0.730296743340221
Targets_Lobula	CG6163	3.29	29.63	0.730296743340221
Targets_Lobula	Erm_Ey	3.1	29.63	0.730296743340221
Targets_Lobula	bs	3	29.63	0.730296743340221
Targets_Lobula	Tusp	2.95	29.63	0.730296743340221
Targets_Lobula	CG15011	2.86	29.63	0.730296743340221
Targets_Lobula	HLH106	2.85	29.63	0.730296743340221
Targets_Lobula	CG1529	2.78	29.63	0.730296743340221
Targets_Lobula	CG9305	2.49	29.63	0.730296743340221
Targets_Lobula	FoxP	2.34	29.63	0.730296743340221
Targets_Lobula	CG1965	2.32	29.63	0.730296743340221
Targets_Lobula	CG10565	2.27	29.63	0.730296743340221
Targets_Lobula	CG10147	2.2	29.63	0.730296743340221
Targets_Lobula	CG17806	2.05	29.63	0.730296743340221
Targets_Lobula	Blos1	2.01	29.63	0.730296743340221
Targets_Lobula	CG34422	2.01	29.63	0.730296743340221
Targets_Lobula	CG1620	1.98	29.63	0.730296743340221
Targets_Lobula	chinmo	1.97	29.63	0.730296743340221
Targets_Lobula	CG11723	1.88	29.63	0.730296743340221
Targets_Lobula	CG15365	1.84	29.63	0.730296743340221
Targets_Lobula	CG17328	1.84	29.63	0.730296743340221
Targets_Lobula	CG16779	1.83	29.63	0.730296743340221
Targets_Lobula	nvy	1.76	29.63	0.730296743340221
Targets_Lo1	Eip78C	5.62	12	Predicted values are identical
Targets_Lo1	scrt	5.42	12	Predicted values are identical
Targets_Lo1	bigmax	4.39	12	Predicted values are identical
Targets_Lo1	CG8216	3.5	12	Predicted values are identical
Targets_Lo1	Rack1	3.18	12	Predicted values are identical
Targets_Lo1	MED30	2.2	12	Predicted values are identical
Targets_Lo1	ush	2.19	12	Predicted values are identical
Targets_Lo1	CG5953	1.99	12	Predicted values are identical
Targets_Lo1	CG17829	1.89	12	Predicted values are identical
Targets_Lo1	CG1620	1.76	12	Predicted values are identical
Targets_Lo1	dwg	1.73	12	Predicted values are identical
Targets_Lo1	CG13894	1.59	12	Predicted values are identical
Targets_Lo1	CG44002	1.57	12	Predicted values are identical
Targets_Lo1	CG3281	1.42	12	Predicted values are identical
Targets_Lo1	Su(var)3-9	1.41	12	Predicted values are identical
Targets_Lo1	MESR4	1.4	12	Predicted values are identical
Targets_Lo1	Set2	1.4	12	Predicted values are identical
Targets_Lo1	MED7	1.39	12	Predicted values are identical
Targets_Lo1	Bka	1.38	12	Predicted values are identical
Targets_Lo1	CG15601	1.36	12	Predicted values are identical
Targets_Lo1	stwl	1.36	12	Predicted values are identical
Targets_Lo1	Glut4EF	1.34	12	Predicted values are identical
Targets_Lo1	CG8281	1.32	12	Predicted values are identical
Targets_Lo1	CG4570	1.29	12	Predicted values are identical
Targets_Lo1	CG15365	1.29	12	Predicted values are identical
Targets_Lo1	CG6765	1.26	12	Predicted values are identical
Targets_Lo1	esn	1.24	12	Predicted values are identical
Targets_Lo1	nerfin-1	1.12	12	Predicted values are identical
Targets_Lo1	CG3919	1.05	12	Predicted values are identical
Targets_Lo1	CG5033	1.02	12	Predicted values are identical
Targets_Lo1_filtered	sage	2.67	100	1
Targets_Lo1_filtered	CG44002	2.6	100	1
Targets_Lo1_filtered	CG10147	2.43	100	1
Targets_Lo1_filtered	MESR4	2.22	100	1
Targets_Lo1_filtered	CG2129	2.2	100	1
Targets_Lo1_filtered	Bap170	1.98	100	1
Targets_Lo1_filtered	CG15011	1.97	100	1
Targets_Lo1_filtered	MED15	1.94	100	1
Targets_Lo1_filtered	GABPI	1.86	100	1
Targets_Lo1_filtered	Lhr	1.71	100	1
Targets_Lo1_filtered	Acf1	1.64	100	1
Targets_Lo1_filtered	jing	1.63	100	1
Targets_Lo1_filtered	bigmax	1.48	100	1
Targets_Lo1_filtered	Bka	1.4	100	1
Targets_Lo1_filtered	Side	1.4	100	1
Targets_Lo1_filtered	dwg	1.04	100	1
Targets_Lo1_filtered	MTA1-like	1.04	100	1
Targets_Lo1_filtered	CG8159	1	100	1
Targets_Lo1_filtered	CG6254	1	100	1
Targets_Lo1_filtered	CG9799	1	100	1
Targets_Lo1_filtered	CG7987	1	100	1
Targets_Lo1_filtered	Su(var)3-9	1	100	1
Targets_Lo1_filtered	CG1792	1	100	1
Targets_Lo1_filtered	Cdc5	1	100	1
Targets_Lo1_filtered	MED30	1	100	1
Targets_Lo1_filtered	ecd	1	100	1
Targets_Lo1_filtered	TfIIEalpha	1	100	1
Targets_Lo1_filtered	CG17359	1	100	1
Targets_Lo1_filtered	Eip78C	1	100	1
Targets_Lo1_filtered	Rpb8	1	100	1
Targets_Lo2	dbr	1.99	0	Predicted values are identical
Targets_Lo2	CG11456	1.72	0	Predicted values are identical
Targets_Lo2	mld	1.71	0	Predicted values are identical
Targets_Lo2	CG12768	1.63	0	Predicted values are identical
Targets_Lo2	FoxP	1.42	0	Predicted values are identical
Targets_Lo2	Blimp-1	1.42	0	Predicted values are identical
Targets_Lo2	Rpb8	1.42	0	Predicted values are identical
Targets_Lo2	CHES-1-like	1.42	0	Predicted values are identical
Targets_Lo2	nvy	1.41	0	Predicted values are identical
Targets_Lo2	CG2875	1.41	0	Predicted values are identical
Targets_Lo2	MTA1-like	1.41	0	Predicted values are identical
Targets_Lo2	wdn	1.41	0	Predicted values are identical
Targets_Lo2	Atac1	1.41	0	Predicted values are identical
Targets_Lo2	Rbf	1.4	0	Predicted values are identical
Targets_Lo2	ecd	1.4	0	Predicted values are identical
Targets_Lo2	CG6276	1.4	0	Predicted values are identical
Targets_Lo2	l(3)mbt	1.38	0	Predicted values are identical
Targets_Lo2	CG18262	1.33	0	Predicted values are identical
Targets_Lo2	kin17	1.28	0	Predicted values are identical
Targets_Lo2	CG11710	1.28	0	Predicted values are identical
Targets_Lo2	CG6683	1.16	0	Predicted values are identical
Targets_Lo2	dom	1.08	0	Predicted values are identical
Targets_Lo2	CG6907	1.08	0	Predicted values are identical
Targets_Lo2	stck	1	0	Predicted values are identical
Targets_Lo2	CG8159	1	0	Predicted values are identical
Targets_Lo2	hng2	1	0	Predicted values are identical
Targets_Lo2	CG14711	1	0	Predicted values are identical
Targets_Lo2	CG6813	1	0	Predicted values are identical
Targets_Lo2	CG3995	1	0	Predicted values are identical
Targets_Lo2	CG7785	1	0	Predicted values are identical
Targets_Lo2_filtered	stck	2.43	20	Predicted values are identical
Targets_Lo2_filtered	CHES-1-like	2.19	20	Predicted values are identical
Targets_Lo2_filtered	Kdm4A	1.72	20	Predicted values are identical
Targets_Lo2_filtered	CG6276	1.67	20	Predicted values are identical
Targets_Lo2_filtered	CG34149	1.41	20	Predicted values are identical
Targets_Lo2_filtered	Hr96	1.4	20	Predicted values are identical
Targets_Lo2_filtered	cnc	1	20	Predicted values are identical
Targets_Lo2_filtered	CG11456	1	20	Predicted values are identical
Targets_Lo2_filtered	shn	1	20	Predicted values are identical
Targets_Lo2_filtered	Dh44-R2	1	20	Predicted values are identical
Targets_Lo2_filtered	Fen1	1	20	Predicted values are identical
Targets_Lo2_filtered	CG30403	1	20	Predicted values are identical
Targets_Lo2_filtered	CG4707	1	20	Predicted values are identical
Targets_Lo2_filtered	CG11723	1	20	Predicted values are identical
Targets_Lo2_filtered	MED20	1	20	Predicted values are identical
Targets_Lo2_filtered	tai	1	20	Predicted values are identical
Targets_Lo2_filtered	CG5953	1	20	Predicted values are identical
Targets_Lo2_filtered	CG10631	1	20	Predicted values are identical
Targets_Lo2_filtered	CG31388	0.79	20	Predicted values are identical
Targets_Lo2_filtered	Bap170	0.71	20	Predicted values are identical
Targets_Lo2_filtered	TH1	0.2	20	Predicted values are identical
Targets_Lo2_filtered	Kdm2	0.11	20	Predicted values are identical
Targets_Lo2_filtered	Dip2	0	20	Predicted values are identical
Targets_Lo2_filtered	MTA1-like	0	20	Predicted values are identical
Targets_Lo2_filtered	CG10979	0	20	Predicted values are identical
Targets_Lo2_filtered	CG1024	0	20	Predicted values are identical
Targets_Lo2_filtered	Taf1	0	20	Predicted values are identical
Targets_Lo2_filtered	CG1965	0	20	Predicted values are identical
Targets_Lo2_filtered	CG8159	0	20	Predicted values are identical
Targets_Lo2_filtered	ranshi	0	20	Predicted values are identical
Targets_Lo3	CHES-1-like	1.99	0	Predicted values are identical
Targets_Lo3	ush	1.73	0	Predicted values are identical
Targets_Lo3	Rbf	1.73	0	Predicted values are identical
Targets_Lo3	CG3919	1.41	0	Predicted values are identical
Targets_Lo3	RpIII128	1.41	0	Predicted values are identical
Targets_Lo3	CG2790	1.41	0	Predicted values are identical
Targets_Lo3	bigmax	1.41	0	Predicted values are identical
Targets_Lo3	Brd8	1.41	0	Predicted values are identical
Targets_Lo3	stc	1.4	0	Predicted values are identical
Targets_Lo3	Sap30	1.39	0	Predicted values are identical
Targets_Lo3	brk	1.39	0	Predicted values are identical
Targets_Lo3	MTA1-like	1.38	0	Predicted values are identical
Targets_Lo3	CG9799	1.36	0	Predicted values are identical
Targets_Lo3	ph-p	1.19	0	Predicted values are identical
Targets_Lo3	FoxP	1	0	Predicted values are identical
Targets_Lo3	CG31441	1	0	Predicted values are identical
Targets_Lo3	CG6276	1	0	Predicted values are identical
Targets_Lo3	pad	1	0	Predicted values are identical
Targets_Lo3	trem	1	0	Predicted values are identical
Targets_Lo3	CG31365	1	0	Predicted values are identical
Targets_Lo3	sba	1	0	Predicted values are identical
Targets_Lo3	CG11317	1	0	Predicted values are identical
Targets_Lo3	Acf1	1	0	Predicted values are identical
Targets_Lo3	mod	1	0	Predicted values are identical
Targets_Lo3	MED30	1	0	Predicted values are identical
Targets_Lo3	nerfin-1	1	0	Predicted values are identical
Targets_Lo3	MED4	1	0	Predicted values are identical
Targets_Lo3	CG17361	1	0	Predicted values are identical
Targets_Lo3	stwl	1	0	Predicted values are identical
Targets_Lo3	CG30020	1	0	Predicted values are identical
Targets_Lo3_filtered	CG1965	2.22	20	Predicted values are identical
Targets_Lo3_filtered	Brd8	2.22	20	Predicted values are identical
Targets_Lo3_filtered	Tip60	2	20	Predicted values are identical
Targets_Lo3_filtered	Rabex-5	1.97	20	Predicted values are identical
Targets_Lo3_filtered	CG14710	1.92	20	Predicted values are identical
Targets_Lo3_filtered	CG2790	1.7	20	Predicted values are identical
Targets_Lo3_filtered	Su(var)2-HP2	1.68	20	Predicted values are identical
Targets_Lo3_filtered	Acf1	1.67	20	Predicted values are identical
Targets_Lo3_filtered	CG16863	1.64	20	Predicted values are identical
Targets_Lo3_filtered	Bap170	1.42	20	Predicted values are identical
Targets_Lo3_filtered	mrn	1.41	20	Predicted values are identical
Targets_Lo3_filtered	ppl	1.3	20	Predicted values are identical
Targets_Lo3_filtered	CG11398	1.3	20	Predicted values are identical
Targets_Lo3_filtered	sage	1	20	Predicted values are identical
Targets_Lo3_filtered	FoxP	1	20	Predicted values are identical
Targets_Lo3_filtered	CG7987	1	20	Predicted values are identical
Targets_Lo3_filtered	Su(var)3-9	1	20	Predicted values are identical
Targets_Lo3_filtered	osa	1	20	Predicted values are identical
Targets_Lo3_filtered	sba	1	20	Predicted values are identical
Targets_Lo3_filtered	CG6163	1	20	Predicted values are identical
Targets_Lo3_filtered	CG17359	1	20	Predicted values are identical
Targets_Lo3_filtered	kin17	1	20	Predicted values are identical
Targets_Lo3_filtered	Lpt	1	20	Predicted values are identical
Targets_Lo3_filtered	dwg	1	20	Predicted values are identical
Targets_Lo3_filtered	CG14441	1	20	Predicted values are identical
Targets_Lo3_filtered	brk	1	20	Predicted values are identical
Targets_Lo3_filtered	CG2129	1	20	Predicted values are identical
Targets_Lo3_filtered	CG12659	1	20	Predicted values are identical
Targets_Lo3_filtered	Bx	1	20	Predicted values are identical
Targets_Lo3_filtered	CG11710	1	20	Predicted values are identical
Targets_Lo4	e(y)3	3.93	23.08	Predicted values are identical
Targets_Lo4	dom	2.32	23.08	Predicted values are identical
Targets_Lo4	HLH106	2.3	23.08	Predicted values are identical
Targets_Lo4	CG1529	2.27	23.08	Predicted values are identical
Targets_Lo4	sqz	1.98	23.08	Predicted values are identical
Targets_Lo4	Elp3	1.94	23.08	Predicted values are identical
Targets_Lo4	nvy	1.88	23.08	Predicted values are identical
Targets_Lo4	CG31365	1.83	23.08	Predicted values are identical
Targets_Lo4	CG8216	1.79	23.08	Predicted values are identical
Targets_Lo4	CG10209	1.78	23.08	Predicted values are identical
Targets_Lo4	CG4936	1.77	23.08	Predicted values are identical
Targets_Lo4	TfIIEalpha	1.74	23.08	Predicted values are identical
Targets_Lo4	Lpt	1.72	23.08	Predicted values are identical
Targets_Lo4	CG32982	1.72	23.08	Predicted values are identical
Targets_Lo4	CG9305	1.68	23.08	Predicted values are identical
Targets_Lo4	Sap30	1.67	23.08	Predicted values are identical
Targets_Lo4	MED30	1.66	23.08	Predicted values are identical
Targets_Lo4	hng3	1.64	23.08	Predicted values are identical
Targets_Lo4	Tusp	1.64	23.08	Predicted values are identical
Targets_Lo4	dwg	1.64	23.08	Predicted values are identical
Targets_Lo4	CG4854	1.62	23.08	Predicted values are identical
Targets_Lo4	MED15	1.59	23.08	Predicted values are identical
Targets_Lo4	CG17328	1.58	23.08	Predicted values are identical
Targets_Lo4	MED7	1.57	23.08	Predicted values are identical
Targets_Lo4	Erm_Ey	1.55	23.08	Predicted values are identical
Targets_Lo4	Pcl	1.42	23.08	Predicted values are identical
Targets_Lo4	CG7518	1.41	23.08	Predicted values are identical
Targets_Lo4	MED20	1.41	23.08	Predicted values are identical
Targets_Lo4	CG15011	1.38	23.08	Predicted values are identical
Targets_Lo4	Bka	1.36	23.08	Predicted values are identical
Targets_Lo4_filtered	CG3838	4	100	0.5
Targets_Lo4_filtered	CG2790	3.29	100	0.5
Targets_Lo4_filtered	CG17806	2.48	100	0.5
Targets_Lo4_filtered	osa	2.16	100	0.5
Targets_Lo4_filtered	TFAM	1.98	100	0.5
Targets_Lo4_filtered	CG44002	1.98	100	0.5
Targets_Lo4_filtered	Tip60	1.94	100	0.5
Targets_Lo4_filtered	Nelf-E	1.72	100	0.5
Targets_Lo4_filtered	E(z)	1.72	100	0.5
Targets_Lo4_filtered	CG4570	1.71	100	0.5
Targets_Lo4_filtered	shn	1.67	100	0.5
Targets_Lo4_filtered	CG2202	1.56	100	0.5
Targets_Lo4_filtered	scrt	1.42	100	0.5
Targets_Lo4_filtered	Mes4	1.4	100	0.5
Targets_Lo4_filtered	MED7	1.34	100	0.5
Targets_Lo4_filtered	esn	1.34	100	0.5
Targets_Lo4_filtered	Dref	1.22	100	0.5
Targets_Lo4_filtered	CG6683	1.18	100	0.5
Targets_Lo4_filtered	CG8301	1	100	0.5
Targets_Lo4_filtered	Rfx	1	100	0.5
Targets_Lo4_filtered	CG6813	1	100	0.5
Targets_Lo4_filtered	CG13894	1	100	0.5
Targets_Lo4_filtered	CG14965	1	100	0.5
Targets_Lo4_filtered	CG6765	1	100	0.5
Targets_Lo4_filtered	stwl	1	100	0.5
Targets_Lo4_filtered	CTPsyn	1	100	0.5
Targets_Lo4_filtered	Taf5	1	100	0.5
Targets_Lo4_filtered	Su(var)2-HP2	1	100	0.5
Targets_Lo4_filtered	CG11906	1	100	0.5
Targets_Lo4_filtered	lilli	1	100	0.5
Targets_Lo5	PHDP	2.5	11.54	Predicted values are identical
Targets_Lo5	CG34422	2.48	11.54	Predicted values are identical
Targets_Lo5	Kdm4A	2.32	11.54	Predicted values are identical
Targets_Lo5	NfI	1.98	11.54	Predicted values are identical
Targets_Lo5	CG7745	1.73	11.54	Predicted values are identical
Targets_Lo5	Rabex-5	1.7	11.54	Predicted values are identical
Targets_Lo5	Pbp45	1.69	11.54	Predicted values are identical
Targets_Lo5	CG9305	1.65	11.54	Predicted values are identical
Targets_Lo5	Lpt	1.64	11.54	Predicted values are identical
Targets_Lo5	CG6276	1.61	11.54	Predicted values are identical
Targets_Lo5	CG5953	1.6	11.54	Predicted values are identical
Targets_Lo5	stck	1.6	11.54	Predicted values are identical
Targets_Lo5	CG9215	1.55	11.54	Predicted values are identical
Targets_Lo5	mute	1.41	11.54	Predicted values are identical
Targets_Lo5	Dip1	1.41	11.54	Predicted values are identical
Targets_Lo5	chinmo	1.41	11.54	Predicted values are identical
Targets_Lo5	tef	1.41	11.54	Predicted values are identical
Targets_Lo5	CG17806	1.41	11.54	Predicted values are identical
Targets_Lo5	usp	1.34	11.54	Predicted values are identical
Targets_Lo5	mrn	1.32	11.54	Predicted values are identical
Targets_Lo5	CG11456	1.32	11.54	Predicted values are identical
Targets_Lo5	MED20	1.28	11.54	Predicted values are identical
Targets_Lo5	TfIIEalpha	1.24	11.54	Predicted values are identical
Targets_Lo5	Rack1	1.2	11.54	Predicted values are identical
Targets_Lo5	HLH106	1.19	11.54	Predicted values are identical
Targets_Lo5	MBD-R2	1.16	11.54	Predicted values are identical
Targets_Lo5	CG7518	1.15	11.54	Predicted values are identical
Targets_Lo5	Su(var)2-HP2	1.03	11.54	Predicted values are identical
Targets_Lo5	CG3838	1.02	11.54	Predicted values are identical
Targets_Lo5	FoxP	1	11.54	Predicted values are identical
Targets_Lo5_filtered	Bka	3.63	40	0.5
Targets_Lo5_filtered	jing	3.39	40	0.5
Targets_Lo5_filtered	CG9215	3.36	40	0.5
Targets_Lo5_filtered	ush	3.2	40	0.5
Targets_Lo5_filtered	scrt	2.9	40	0.5
Targets_Lo5_filtered	Acf1	2.88	40	0.5
Targets_Lo5_filtered	Eip78C	2.77	40	0.5
Targets_Lo5_filtered	CG34422	2.71	40	0.5
Targets_Lo5_filtered	Rack1	2.63	40	0.5
Targets_Lo5_filtered	phtf	2.34	40	0.5
Targets_Lo5_filtered	Side	2.24	40	0.5
Targets_Lo5_filtered	CG9305	2.23	40	0.5
Targets_Lo5_filtered	CG14200	1.98	40	0.5
Targets_Lo5_filtered	MED30	1.97	40	0.5
Targets_Lo5_filtered	wdn	1.95	40	0.5
Targets_Lo5_filtered	NfI	1.86	40	0.5
Targets_Lo5_filtered	CG4676	1.75	40	0.5
Targets_Lo5_filtered	TfIIEalpha	1.73	40	0.5
Targets_Lo5_filtered	CG8950	1.72	40	0.5
Targets_Lo5_filtered	CG13894	1.72	40	0.5
Targets_Lo5_filtered	Br140	1.7	40	0.5
Targets_Lo5_filtered	CG2199	1.42	40	0.5
Targets_Lo5_filtered	CG10147	1.42	40	0.5
Targets_Lo5_filtered	esn	1.41	40	0.5
Targets_Lo5_filtered	trem	1.41	40	0.5
Targets_Lo5_filtered	CG13123	1.41	40	0.5
Targets_Lo5_filtered	CTPsyn	1.4	40	0.5
Targets_Lo5_filtered	ZnT49B	1.4	40	0.5
Targets_Lo5_filtered	CG3065	1.4	40	0.5
Targets_Lo5_filtered	CG45050	1.39	40	0.5
Targets_only_Lo1_2	Br140	2.17	0	Predicted values are identical
Targets_only_Lo1_2	CG1792	1.98	0	Predicted values are identical
Targets_only_Lo1_2	stc	1.73	0	Predicted values are identical
Targets_only_Lo1_2	CG15365	1.73	0	Predicted values are identical
Targets_only_Lo1_2	CG44002	1.73	0	Predicted values are identical
Targets_only_Lo1_2	CG18265	1.71	0	Predicted values are identical
Targets_only_Lo1_2	MED20	1.71	0	Predicted values are identical
Targets_only_Lo1_2	CG8216	1.7	0	Predicted values are identical
Targets_only_Lo1_2	MED15	1.69	0	Predicted values are identical
Targets_only_Lo1_2	Blimp-1	1.42	0	Predicted values are identical
Targets_only_Lo1_2	Nufip	1.42	0	Predicted values are identical
Targets_only_Lo1_2	trem	1.41	0	Predicted values are identical
Targets_only_Lo1_2	CG4553	1.41	0	Predicted values are identical
Targets_only_Lo1_2	CG34422	1.41	0	Predicted values are identical
Targets_only_Lo1_2	Su(z)2	1.41	0	Predicted values are identical
Targets_only_Lo1_2	CR43671	1.41	0	Predicted values are identical
Targets_only_Lo1_2	CTPsyn	1.41	0	Predicted values are identical
Targets_only_Lo1_2	Rbf	1.41	0	Predicted values are identical
Targets_only_Lo1_2	CG1233	1.41	0	Predicted values are identical
Targets_only_Lo1_2	CG12768	1.41	0	Predicted values are identical
Targets_only_Lo1_2	grau	1.4	0	Predicted values are identical
Targets_only_Lo1_2	CG2790	1.4	0	Predicted values are identical
Targets_only_Lo1_2	CG9215	1.39	0	Predicted values are identical
Targets_only_Lo1_2	MBD-R2	1.39	0	Predicted values are identical
Targets_only_Lo1_2	CG18262	1.38	0	Predicted values are identical
Targets_only_Lo1_2	Sap30	1.37	0	Predicted values are identical
Targets_only_Lo1_2	CkIIalpha-i1	1.34	0	Predicted values are identical
Targets_only_Lo1_2	mrn	1.32	0	Predicted values are identical
Targets_only_Lo1_2	sqz	1.24	0	Predicted values are identical
Targets_only_Lo1_2	CG16779	1.2	0	Predicted values are identical
Targets_only_Lo1_2_filtered	hng2	1	0	Predicted values are identical
Targets_only_Lo1_2_filtered	CG7928	1	0	Predicted values are identical
Targets_only_Lo1_2_filtered	CG12104	1	0	Predicted values are identical
Targets_only_Lo1_2_filtered	phtf	1	0	Predicted values are identical
Targets_only_Lo1_2_filtered	trr	1	0	Predicted values are identical
Targets_only_Lo1_2_filtered	tai	1	0	Predicted values are identical
Targets_only_Lo1_2_filtered	Dip2	0	0	Predicted values are identical
Targets_only_Lo1_2_filtered	CG12162	0	0	Predicted values are identical
Targets_only_Lo1_2_filtered	MTA1-like	0	0	Predicted values are identical
Targets_only_Lo1_2_filtered	CG10979	0	0	Predicted values are identical
Targets_only_Lo1_2_filtered	CG1024	0	0	Predicted values are identical
Targets_only_Lo1_2_filtered	Taf1	0	0	Predicted values are identical
Targets_only_Lo1_2_filtered	CG1965	0	0	Predicted values are identical
Targets_only_Lo1_2_filtered	stck	0	0	Predicted values are identical
Targets_only_Lo1_2_filtered	CG8159	0	0	Predicted values are identical
Targets_only_Lo1_2_filtered	ranshi	0	0	Predicted values are identical
Targets_only_Lo1_2_filtered	Kdm2	0	0	Predicted values are identical
Targets_only_Lo1_2_filtered	sage	0	0	Predicted values are identical
Targets_only_Lo1_2_filtered	CG45050	0	0	Predicted values are identical
Targets_only_Lo1_2_filtered	CG8301	0	0	Predicted values are identical
Targets_only_Lo1_2_filtered	Crc	0	0	Predicted values are identical
Targets_only_Lo1_2_filtered	FoxP	0	0	Predicted values are identical
Targets_only_Lo1_2_filtered	Glut4EF	0	0	Predicted values are identical
Targets_only_Lo1_2_filtered	CG6254	0	0	Predicted values are identical
Targets_only_Lo1_2_filtered	Rfx	0	0	Predicted values are identical
Targets_only_Lo1_2_filtered	MED7	0	0	Predicted values are identical
Targets_only_Lo1_2_filtered	CG4570	0	0	Predicted values are identical
Targets_only_Lo1_2_filtered	CG6689	0	0	Predicted values are identical
Targets_only_Lo1_2_filtered	CG31388	0	0	Predicted values are identical
Targets_only_Lo1_2_filtered	Irbp	0	0	Predicted values are identical
Targets_only_Lo5_6	CG2202	1.42	0	Predicted values are identical
Targets_only_Lo5_6	Crc	1	0	Predicted values are identical
Targets_only_Lo5_6	Pbp45	1	0	Predicted values are identical
Targets_only_Lo5_6	cnc	1	0	Predicted values are identical
Targets_only_Lo5_6	Ets97D	1	0	Predicted values are identical
Targets_only_Lo5_6	Acf1	1	0	Predicted values are identical
Targets_only_Lo5_6	Rabex-5	1	0	Predicted values are identical
Targets_only_Lo5_6	CG10147	1	0	Predicted values are identical
Targets_only_Lo5_6	CG8281	1	0	Predicted values are identical
Targets_only_Lo5_6	CG6683	1	0	Predicted values are identical
Targets_only_Lo5_6	mrn	1	0	Predicted values are identical
Targets_only_Lo5_6	Rpb8	1	0	Predicted values are identical
Targets_only_Lo5_6	dom	1	0	Predicted values are identical
Targets_only_Lo5_6	CG11398	1	0	Predicted values are identical
Targets_only_Lo5_6	CG8924	1	0	Predicted values are identical
Targets_only_Lo5_6	CG6769	1	0	Predicted values are identical
Targets_only_Lo5_6	CG44002	1	0	Predicted values are identical
Targets_only_Lo5_6	Trf	1	0	Predicted values are identical
Targets_only_Lo5_6	Slp_D	1	0	Predicted values are identical
Targets_only_Lo5_6	Su(var)3-9	0.16	0	Predicted values are identical
Targets_only_Lo5_6	Dip2	0	0	Predicted values are identical
Targets_only_Lo5_6	MTA1-like	0	0	Predicted values are identical
Targets_only_Lo5_6	CG10979	0	0	Predicted values are identical
Targets_only_Lo5_6	CG1024	0	0	Predicted values are identical
Targets_only_Lo5_6	Taf1	0	0	Predicted values are identical
Targets_only_Lo5_6	CG1965	0	0	Predicted values are identical
Targets_only_Lo5_6	stck	0	0	Predicted values are identical
Targets_only_Lo5_6	CG8159	0	0	Predicted values are identical
Targets_only_Lo5_6	hng2	0	0	Predicted values are identical
Targets_only_Lo5_6	Kdm2	0	0	Predicted values are identical
Targets_only_Lo5_6_filtered	Dip2	0	0	Predicted values are identical
Targets_only_Lo5_6_filtered	CG12162	0	0	Predicted values are identical
Targets_only_Lo5_6_filtered	MTA1-like	0	0	Predicted values are identical
Targets_only_Lo5_6_filtered	CG10979	0	0	Predicted values are identical
Targets_only_Lo5_6_filtered	CG1024	0	0	Predicted values are identical
Targets_only_Lo5_6_filtered	Taf1	0	0	Predicted values are identical
Targets_only_Lo5_6_filtered	CG1965	0	0	Predicted values are identical
Targets_only_Lo5_6_filtered	stck	0	0	Predicted values are identical
Targets_only_Lo5_6_filtered	CG8159	0	0	Predicted values are identical
Targets_only_Lo5_6_filtered	ranshi	0	0	Predicted values are identical
Targets_only_Lo5_6_filtered	hng2	0	0	Predicted values are identical
Targets_only_Lo5_6_filtered	Kdm2	0	0	Predicted values are identical
Targets_only_Lo5_6_filtered	sage	0	0	Predicted values are identical
Targets_only_Lo5_6_filtered	CG45050	0	0	Predicted values are identical
Targets_only_Lo5_6_filtered	CG16779	0	0	Predicted values are identical
Targets_only_Lo5_6_filtered	CG8301	0	0	Predicted values are identical
Targets_only_Lo5_6_filtered	Crc	0	0	Predicted values are identical
Targets_only_Lo5_6_filtered	FoxP	0	0	Predicted values are identical
Targets_only_Lo5_6_filtered	Glut4EF	0	0	Predicted values are identical
Targets_only_Lo5_6_filtered	CG6254	0	0	Predicted values are identical
Targets_only_Lo5_6_filtered	Rfx	0	0	Predicted values are identical
Targets_only_Lo5_6_filtered	MED7	0	0	Predicted values are identical
Targets_only_Lo5_6_filtered	CG4570	0	0	Predicted values are identical
Targets_only_Lo5_6_filtered	CG6689	0	0	Predicted values are identical
Targets_only_Lo5_6_filtered	CG31441	0	0	Predicted values are identical
Targets_only_Lo5_6_filtered	CG31388	0	0	Predicted values are identical
Targets_only_Lo5_6_filtered	Irbp	0	0	Predicted values are identical
Targets_only_Lo5_6_filtered	CG14710	0	0	Predicted values are identical
Targets_only_Lo5_6_filtered	CG14711	0	0	Predicted values are identical
Targets_only_Lo5_6_filtered	CG6813	0	0	Predicted values are identical
Targets_only_Lo1_4	Eip78C	7.47	15.38	0.632455532033676
Targets_only_Lo1_4	CG8216	5.99	15.38	0.632455532033676
Targets_only_Lo1_4	scrt	5.77	15.38	0.632455532033676
Targets_only_Lo1_4	Rack1	5.71	15.38	0.632455532033676
Targets_only_Lo1_4	CG1792	5.7	15.38	0.632455532033676
Targets_only_Lo1_4	dbr	4.89	15.38	0.632455532033676
Targets_only_Lo1_4	MED30	4.8	15.38	0.632455532033676
Targets_only_Lo1_4	ush	4.12	15.38	0.632455532033676
Targets_only_Lo1_4	CG6765	3.47	15.38	0.632455532033676
Targets_only_Lo1_4	FoxP	3.25	15.38	0.632455532033676
Targets_only_Lo1_4	Pcl	3.04	15.38	0.632455532033676
Targets_only_Lo1_4	CG12659	2.88	15.38	0.632455532033676
Targets_only_Lo1_4	bigmax	2.88	15.38	0.632455532033676
Targets_only_Lo1_4	CG6683	2.78	15.38	0.632455532033676
Targets_only_Lo1_4	CTPsyn	2.62	15.38	0.632455532033676
Targets_only_Lo1_4	CG2199	2.58	15.38	0.632455532033676
Targets_only_Lo1_4	Tusp	2.49	15.38	0.632455532033676
Targets_only_Lo1_4	Nufip	2.28	15.38	0.632455532033676
Targets_only_Lo1_4	Elp3	2.24	15.38	0.632455532033676
Targets_only_Lo1_4	MED4	2.05	15.38	0.632455532033676
Targets_only_Lo1_4	CG2875	2.02	15.38	0.632455532033676
Targets_only_Lo1_4	nerfin-1	1.96	15.38	0.632455532033676
Targets_only_Lo1_4	Opbp	1.95	15.38	0.632455532033676
Targets_only_Lo1_4	MED11	1.91	15.38	0.632455532033676
Targets_only_Lo1_4	CG10147	1.89	15.38	0.632455532033676
Targets_only_Lo1_4	CG3065	1.85	15.38	0.632455532033676
Targets_only_Lo1_4	Su(var)3-9	1.85	15.38	0.632455532033676
Targets_only_Lo1_4	jing	1.84	15.38	0.632455532033676
Targets_only_Lo1_4	mrn	1.81	15.38	0.632455532033676
Targets_only_Lo1_4	Crc	1.72	15.38	0.632455532033676
Targets_only_Lo1_4_filtered	CG34422	4.51	50	Predicted values are identical
Targets_only_Lo1_4_filtered	Rack1	3.98	50	Predicted values are identical
Targets_only_Lo1_4_filtered	CG3065	3.97	50	Predicted values are identical
Targets_only_Lo1_4_filtered	phtf	3.65	50	Predicted values are identical
Targets_only_Lo1_4_filtered	CG8216	3.61	50	Predicted values are identical
Targets_only_Lo1_4_filtered	ranshi	2.81	50	Predicted values are identical
Targets_only_Lo1_4_filtered	CG7839	2.42	50	Predicted values are identical
Targets_only_Lo1_4_filtered	wdn	2.23	50	Predicted values are identical
Targets_only_Lo1_4_filtered	Glut4EF	1.98	50	Predicted values are identical
Targets_only_Lo1_4_filtered	NfI	1.97	50	Predicted values are identical
Targets_only_Lo1_4_filtered	CG13894	1.96	50	Predicted values are identical
Targets_only_Lo1_4_filtered	ush	1.94	50	Predicted values are identical
Targets_only_Lo1_4_filtered	scrt	1.72	50	Predicted values are identical
Targets_only_Lo1_4_filtered	Eip78C	1.72	50	Predicted values are identical
Targets_only_Lo1_4_filtered	Kdm4A	1.7	50	Predicted values are identical
Targets_only_Lo1_4_filtered	CG9215	1.7	50	Predicted values are identical
Targets_only_Lo1_4_filtered	CG6654	1.42	50	Predicted values are identical
Targets_only_Lo1_4_filtered	CG8950	1.42	50	Predicted values are identical
Targets_only_Lo1_4_filtered	CG17829	1.42	50	Predicted values are identical
Targets_only_Lo1_4_filtered	CG7101	1.42	50	Predicted values are identical
Targets_only_Lo1_4_filtered	MED30	1.41	50	Predicted values are identical
Targets_only_Lo1_4_filtered	CG45050	1.4	50	Predicted values are identical
Targets_only_Lo1_4_filtered	Nufip	1.4	50	Predicted values are identical
Targets_only_Lo1_4_filtered	CG10565	1.4	50	Predicted values are identical
Targets_only_Lo1_4_filtered	Taf1	1.39	50	Predicted values are identical
Targets_only_Lo1_4_filtered	mute	1.39	50	Predicted values are identical
Targets_only_Lo1_4_filtered	CG32700	1.39	50	Predicted values are identical
Targets_only_Lo1_4_filtered	bigmax	1.34	50	Predicted values are identical
Targets_only_Lo1_4_filtered	CG6254	1	50	Predicted values are identical
Targets_only_Lo1_4_filtered	CG4424	1	50	Predicted values are identical
Targets_only_Lo3_6_lobula	CG11456	3.72	7.69	Predicted values are identical
Targets_only_Lo3_6_lobula	Dref	2.96	7.69	Predicted values are identical
Targets_only_Lo3_6_lobula	Cdc5	2.36	7.69	Predicted values are identical
Targets_only_Lo3_6_lobula	CG16779	2.11	7.69	Predicted values are identical
Targets_only_Lo3_6_lobula	CG4854	1.92	7.69	Predicted values are identical
Targets_only_Lo3_6_lobula	ppl	1.73	7.69	Predicted values are identical
Targets_only_Lo3_6_lobula	CG10274	1.69	7.69	Predicted values are identical
Targets_only_Lo3_6_lobula	mld	1.66	7.69	Predicted values are identical
Targets_only_Lo3_6_lobula	ranshi	1.42	7.69	Predicted values are identical
Targets_only_Lo3_6_lobula	stwl	1.42	7.69	Predicted values are identical
Targets_only_Lo3_6_lobula	CG17829	1.42	7.69	Predicted values are identical
Targets_only_Lo3_6_lobula	CG12219	1.42	7.69	Predicted values are identical
Targets_only_Lo3_6_lobula	CG3032	1.41	7.69	Predicted values are identical
Targets_only_Lo3_6_lobula	CG8944	1.41	7.69	Predicted values are identical
Targets_only_Lo3_6_lobula	HLH106	1.41	7.69	Predicted values are identical
Targets_only_Lo3_6_lobula	sba	1.41	7.69	Predicted values are identical
Targets_only_Lo3_6_lobula	CG2199	1.4	7.69	Predicted values are identical
Targets_only_Lo3_6_lobula	trr	1.39	7.69	Predicted values are identical
Targets_only_Lo3_6_lobula	CR43671	1.39	7.69	Predicted values are identical
Targets_only_Lo3_6_lobula	CG45050	1.38	7.69	Predicted values are identical
Targets_only_Lo3_6_lobula	CG10631	1.34	7.69	Predicted values are identical
Targets_only_Lo3_6_lobula	mute	1.33	7.69	Predicted values are identical
Targets_only_Lo3_6_lobula	CG1792	1.32	7.69	Predicted values are identical
Targets_only_Lo3_6_lobula	CG1965	1.28	7.69	Predicted values are identical
Targets_only_Lo3_6_lobula	CG6683	1.28	7.69	Predicted values are identical
Targets_only_Lo3_6_lobula	dwg	1.24	7.69	Predicted values are identical
Targets_only_Lo3_6_lobula	CG1233	1.13	7.69	Predicted values are identical
Targets_only_Lo3_6_lobula	su(Hw)	1.12	7.69	Predicted values are identical
Targets_only_Lo3_6_lobula	Mitf	1.1	7.69	Predicted values are identical
Targets_only_Lo3_6_lobula	CG34422	1.08	7.69	Predicted values are identical
Targets_only_Lo3_6_filtered	CG17361	2.98	20	Predicted values are identical
Targets_only_Lo3_6_filtered	Ets97D	2	20	Predicted values are identical
Targets_only_Lo3_6_filtered	ewg	1.99	20	Predicted values are identical
Targets_only_Lo3_6_filtered	Side	1.89	20	Predicted values are identical
Targets_only_Lo3_6_filtered	CG32700	1.72	20	Predicted values are identical
Targets_only_Lo3_6_filtered	CG10979	1.7	20	Predicted values are identical
Targets_only_Lo3_6_filtered	ash2	1.57	20	Predicted values are identical
Targets_only_Lo3_6_filtered	MTA1-like	1.42	20	Predicted values are identical
Targets_only_Lo3_6_filtered	CTPsyn	1.42	20	Predicted values are identical
Targets_only_Lo3_6_filtered	CG2129	1.42	20	Predicted values are identical
Targets_only_Lo3_6_filtered	CG30403	1.4	20	Predicted values are identical
Targets_only_Lo3_6_filtered	CG17568	1.4	20	Predicted values are identical
Targets_only_Lo3_6_filtered	jing	1.39	20	Predicted values are identical
Targets_only_Lo3_6_filtered	Atf-2	1.39	20	Predicted values are identical
Targets_only_Lo3_6_filtered	Taf1	1	20	Predicted values are identical
Targets_only_Lo3_6_filtered	CG45050	1	20	Predicted values are identical
Targets_only_Lo3_6_filtered	osa	1	20	Predicted values are identical
Targets_only_Lo3_6_filtered	CG4936	1	20	Predicted values are identical
Targets_only_Lo3_6_filtered	bon	1	20	Predicted values are identical
Targets_only_Lo3_6_filtered	bigmax	1	20	Predicted values are identical
Targets_only_Lo3_6_filtered	CG1792	1	20	Predicted values are identical
Targets_only_Lo3_6_filtered	Blimp-1	1	20	Predicted values are identical
Targets_only_Lo3_6_filtered	CG11456	1	20	Predicted values are identical
Targets_only_Lo3_6_filtered	Eip78C	1	20	Predicted values are identical
Targets_only_Lo3_6_filtered	CG12768	1	20	Predicted values are identical
Targets_only_Lo3_6_filtered	CG4676	1	20	Predicted values are identical
Targets_only_Lo3_6_filtered	Ssrp	1	20	Predicted values are identical
Targets_only_Lo3_6_filtered	CG11398	1	20	Predicted values are identical
Targets_only_Lo3_6_filtered	Hr4	1	20	Predicted values are identical
Targets_only_Lo3_6_filtered	Dip1	1	20	Predicted values are identical
Targets_all_lobula	shn	1.42	0	Predicted values are identical
Targets_all_lobula	dom	1.41	0	Predicted values are identical
Targets_all_lobula	CG8159	1	0	Predicted values are identical
Targets_all_lobula	hng2	1	0	Predicted values are identical
Targets_all_lobula	CG6254	1	0	Predicted values are identical
Targets_all_lobula	CG31441	1	0	Predicted values are identical
Targets_all_lobula	su(Hw)	1	0	Predicted values are identical
Targets_all_lobula	CG17806	1	0	Predicted values are identical
Targets_all_lobula	TFAM	1	0	Predicted values are identical
Targets_all_lobula	sba	1	0	Predicted values are identical
Targets_all_lobula	CG11317	1	0	Predicted values are identical
Targets_all_lobula	Cdc5	1	0	Predicted values are identical
Targets_all_lobula	CG1233	1	0	Predicted values are identical
Targets_all_lobula	ecd	1	0	Predicted values are identical
Targets_all_lobula	CG6683	1	0	Predicted values are identical
Targets_all_lobula	Nelf-E	1	0	Predicted values are identical
Targets_all_lobula	stwl	1	0	Predicted values are identical
Targets_all_lobula	CkIIalpha-i1	1	0	Predicted values are identical
Targets_all_lobula	HLH106	1	0	Predicted values are identical
Targets_all_lobula	CG11456	1	0	Predicted values are identical
Targets_all_lobula	ZnT49B	1	0	Predicted values are identical
Targets_all_lobula	Su(var)2-HP2	1	0	Predicted values are identical
Targets_all_lobula	CG10209	1	0	Predicted values are identical
Targets_all_lobula	Hmg-2	1	0	Predicted values are identical
Targets_all_lobula	Mes4	1	0	Predicted values are identical
Targets_all_lobula	Atf-2	1	0	Predicted values are identical
Targets_all_lobula	Hr4	1	0	Predicted values are identical
Targets_all_lobula	CG2202	1	0	Predicted values are identical
Targets_all_lobula	GABPI	1	0	Predicted values are identical
Targets_all_lobula	Trf	1	0	Predicted values are identical
Targets_all_lobula_filtered	Dip2	0	0	Predicted values are identical
Targets_all_lobula_filtered	CG12162	0	0	Predicted values are identical
Targets_all_lobula_filtered	MTA1-like	0	0	Predicted values are identical
Targets_all_lobula_filtered	CG10979	0	0	Predicted values are identical
Targets_all_lobula_filtered	CG1024	0	0	Predicted values are identical
Targets_all_lobula_filtered	Taf1	0	0	Predicted values are identical
Targets_all_lobula_filtered	CG1965	0	0	Predicted values are identical
Targets_all_lobula_filtered	stck	0	0	Predicted values are identical
Targets_all_lobula_filtered	CG8159	0	0	Predicted values are identical
Targets_all_lobula_filtered	ranshi	0	0	Predicted values are identical
Targets_all_lobula_filtered	hng2	0	0	Predicted values are identical
Targets_all_lobula_filtered	Kdm2	0	0	Predicted values are identical
Targets_all_lobula_filtered	sage	0	0	Predicted values are identical
Targets_all_lobula_filtered	CG45050	0	0	Predicted values are identical
Targets_all_lobula_filtered	CG16779	0	0	Predicted values are identical
Targets_all_lobula_filtered	CG8301	0	0	Predicted values are identical
Targets_all_lobula_filtered	Crc	0	0	Predicted values are identical
Targets_all_lobula_filtered	FoxP	0	0	Predicted values are identical
Targets_all_lobula_filtered	Glut4EF	0	0	Predicted values are identical
Targets_all_lobula_filtered	CG6254	0	0	Predicted values are identical
Targets_all_lobula_filtered	Rfx	0	0	Predicted values are identical
Targets_all_lobula_filtered	MED7	0	0	Predicted values are identical
Targets_all_lobula_filtered	CG4570	0	0	Predicted values are identical
Targets_all_lobula_filtered	CG6689	0	0	Predicted values are identical
Targets_all_lobula_filtered	CG31441	0	0	Predicted values are identical
Targets_all_lobula_filtered	CG31388	0	0	Predicted values are identical
Targets_all_lobula_filtered	Irbp	0	0	Predicted values are identical
Targets_all_lobula_filtered	CG14710	0	0	Predicted values are identical
Targets_all_lobula_filtered	CG14711	0	0	Predicted values are identical
Targets_all_lobula_filtered	CG6813	0	0	Predicted values are identical
Terminates_lamina	MED4	1.72	0	Predicted values are identical
Terminates_lamina	MBD-R2	1.42	0	Predicted values are identical
Terminates_lamina	CG8578	1.41	0	Predicted values are identical
Terminates_lamina	CkIIalpha-i1	1.41	0	Predicted values are identical
Terminates_lamina	Kdm4A	1.41	0	Predicted values are identical
Terminates_lamina	Dip2	1.4	0	Predicted values are identical
Terminates_lamina	osa	1.38	0	Predicted values are identical
Terminates_lamina	Cf2	1.38	0	Predicted values are identical
Terminates_lamina	CG34422	1.34	0	Predicted values are identical
Terminates_lamina	CG1647	1.01	0	Predicted values are identical
Terminates_lamina	CG6689	1	0	Predicted values are identical
Terminates_lamina	CG31388	1	0	Predicted values are identical
Terminates_lamina	CG6813	1	0	Predicted values are identical
Terminates_lamina	CG7518	1	0	Predicted values are identical
Terminates_lamina	CG3995	1	0	Predicted values are identical
Terminates_lamina	MED25	1	0	Predicted values are identical
Terminates_lamina	TFAM	1	0	Predicted values are identical
Terminates_lamina	CG34149	1	0	Predicted values are identical
Terminates_lamina	cnc	1	0	Predicted values are identical
Terminates_lamina	wdn	1	0	Predicted values are identical
Terminates_lamina	CG7928	1	0	Predicted values are identical
Terminates_lamina	mod	1	0	Predicted values are identical
Terminates_lamina	ERR	1	0	Predicted values are identical
Terminates_lamina	Taf2	1	0	Predicted values are identical
Terminates_lamina	CG7839	1	0	Predicted values are identical
Terminates_lamina	kin17	1	0	Predicted values are identical
Terminates_lamina	az2	1	0	Predicted values are identical
Terminates_lamina	l(2)k10201	1	0	Predicted values are identical
Terminates_lamina	CG30020	1	0	Predicted values are identical
Terminates_lamina	RpIII128	1	0	Predicted values are identical
Terminates_M2	CHES-1-like	3.73	7.41	Predicted values are identical
Terminates_M2	NfI	3.22	7.41	Predicted values are identical
Terminates_M2	ZnT49B	2.92	7.41	Predicted values are identical
Terminates_M2	tai	2.31	7.41	Predicted values are identical
Terminates_M2	CG17568	1.98	7.41	Predicted values are identical
Terminates_M2	CG7839	1.96	7.41	Predicted values are identical
Terminates_M2	CG17361	1.95	7.41	Predicted values are identical
Terminates_M2	Trf	1.73	7.41	Predicted values are identical
Terminates_M2	su(Hw)	1.72	7.41	Predicted values are identical
Terminates_M2	CG18262	1.65	7.41	Predicted values are identical
Terminates_M2	CG4676	1.61	7.41	Predicted values are identical
Terminates_M2	Atf6	1.45	7.41	Predicted values are identical
Terminates_M2	Crc	1.41	7.41	Predicted values are identical
Terminates_M2	Hmg-2	1.41	7.41	Predicted values are identical
Terminates_M2	sqz	1.41	7.41	Predicted values are identical
Terminates_M2	CG4424	1.41	7.41	Predicted values are identical
Terminates_M2	Ssrp	1.26	7.41	Predicted values are identical
Terminates_M2	CG16779	1.06	7.41	Predicted values are identical
Terminates_M2	CG3815	1.04	7.41	Predicted values are identical
Terminates_M2	Taf1	1	7.41	Predicted values are identical
Terminates_M2	CG8301	1	7.41	Predicted values are identical
Terminates_M2	FoxP	1	7.41	Predicted values are identical
Terminates_M2	Ravus	1	7.41	Predicted values are identical
Terminates_M2	CG9799	1	7.41	Predicted values are identical
Terminates_M2	CG6654	1	7.41	Predicted values are identical
Terminates_M2	CG3995	1	7.41	Predicted values are identical
Terminates_M2	CG4936	1	7.41	Predicted values are identical
Terminates_M2	CG34149	1	7.41	Predicted values are identical
Terminates_M2	CG43343	1	7.41	Predicted values are identical
Terminates_M2	CG31365	1	7.41	Predicted values are identical
Terminates_M3	CG15011	2.78	7.41	Predicted values are identical
Terminates_M3	CG7987	2.58	7.41	Predicted values are identical
Terminates_M3	CG6765	1.89	7.41	Predicted values are identical
Terminates_M3	CG14200	1.73	7.41	Predicted values are identical
Terminates_M3	CG4570	1.67	7.41	Predicted values are identical
Terminates_M3	Mitf	1.42	7.41	Predicted values are identical
Terminates_M3	CG4360	1.41	7.41	Predicted values are identical
Terminates_M3	ash1	1.41	7.41	Predicted values are identical
Terminates_M3	CG3815	1.41	7.41	Predicted values are identical
Terminates_M3	abo	1.4	7.41	Predicted values are identical
Terminates_M3	ppl	1.39	7.41	Predicted values are identical
Terminates_M3	CG43343	1.15	7.41	Predicted values are identical
Terminates_M3	CG16863	1.11	7.41	Predicted values are identical
Terminates_M3	MESR4	1.1	7.41	Predicted values are identical
Terminates_M3	pad	1.06	7.41	Predicted values are identical
Terminates_M3	ranshi	1	7.41	Predicted values are identical
Terminates_M3	sage	1	7.41	Predicted values are identical
Terminates_M3	Rfx	1	7.41	Predicted values are identical
Terminates_M3	Irbp	1	7.41	Predicted values are identical
Terminates_M3	CG14711	1	7.41	Predicted values are identical
Terminates_M3	CG6813	1	7.41	Predicted values are identical
Terminates_M3	Brf	1	7.41	Predicted values are identical
Terminates_M3	sqz	1	7.41	Predicted values are identical
Terminates_M3	CG4854	1	7.41	Predicted values are identical
Terminates_M3	sba	1	7.41	Predicted values are identical
Terminates_M3	mod	1	7.41	Predicted values are identical
Terminates_M3	MED30	1	7.41	Predicted values are identical
Terminates_M3	hng3	1	7.41	Predicted values are identical
Terminates_M3	msl-3	1	7.41	Predicted values are identical
Terminates_M3	CG7839	1	7.41	Predicted values are identical
Terminates_M6	esn	2.84	7.41	Predicted values are identical
Terminates_M6	CG6907	1.96	7.41	Predicted values are identical
Terminates_M6	CG7839	1.83	7.41	Predicted values are identical
Terminates_M6	CG31388	1.7	7.41	Predicted values are identical
Terminates_M6	CG14441	1.68	7.41	Predicted values are identical
Terminates_M6	trr	1.68	7.41	Predicted values are identical
Terminates_M6	Hr96	1.42	7.41	Predicted values are identical
Terminates_M6	CG3919	1.41	7.41	Predicted values are identical
Terminates_M6	TfIIEalpha	1.41	7.41	Predicted values are identical
Terminates_M6	Cdc5	1.41	7.41	Predicted values are identical
Terminates_M6	CG8281	1.41	7.41	Predicted values are identical
Terminates_M6	Side	1.41	7.41	Predicted values are identical
Terminates_M6	CG1233	1.41	7.41	Predicted values are identical
Terminates_M6	CG6163	1.41	7.41	Predicted values are identical
Terminates_M6	Nufip	1.41	7.41	Predicted values are identical
Terminates_M6	Atac1	1.4	7.41	Predicted values are identical
Terminates_M6	CG30403	1.4	7.41	Predicted values are identical
Terminates_M6	Rbf	1.4	7.41	Predicted values are identical
Terminates_M6	Kdm2	1.39	7.41	Predicted values are identical
Terminates_M6	e(y)3	1.39	7.41	Predicted values are identical
Terminates_M6	Tusp	1.38	7.41	Predicted values are identical
Terminates_M6	Kdm4A	1.37	7.41	Predicted values are identical
Terminates_M6	Sap30	1.36	7.41	Predicted values are identical
Terminates_M6	ash2	1.32	7.41	Predicted values are identical
Terminates_M6	Bka	1.32	7.41	Predicted values are identical
Terminates_M6	CG10631	1.25	7.41	Predicted values are identical
Terminates_M6	Crc	1	7.41	Predicted values are identical
Terminates_M6	Glut4EF	1	7.41	Predicted values are identical
Terminates_M6	CG14711	1	7.41	Predicted values are identical
Terminates_M6	CG12267	1	7.41	Predicted values are identical
Terminates_M7	CG14438	1.65	0	Predicted values are identical
Terminates_M7	trx	1.41	0	Predicted values are identical
Terminates_M7	CG14710	1.41	0	Predicted values are identical
Terminates_M7	Blos1	1.4	0	Predicted values are identical
Terminates_M7	CHES-1-like	1.4	0	Predicted values are identical
Terminates_M7	Mef2	1.38	0	Predicted values are identical
Terminates_M7	l(3)mbt	1.36	0	Predicted values are identical
Terminates_M7	CG2202	1.32	0	Predicted values are identical
Terminates_M7	Bap170	1.27	0	Predicted values are identical
Terminates_M7	Hr96	1.21	0	Predicted values are identical
Terminates_M7	CG12162	1	0	Predicted values are identical
Terminates_M7	MTA1-like	1	0	Predicted values are identical
Terminates_M7	CG1965	1	0	Predicted values are identical
Terminates_M7	hng2	1	0	Predicted values are identical
Terminates_M7	Kdm2	1	0	Predicted values are identical
Terminates_M7	sage	1	0	Predicted values are identical
Terminates_M7	CG6276	1	0	Predicted values are identical
Terminates_M7	ash2	1	0	Predicted values are identical
Terminates_M7	CG1233	1	0	Predicted values are identical
Terminates_M7	hng3	1	0	Predicted values are identical
Terminates_M7	CG15011	1	0	Predicted values are identical
Terminates_M7	MED4	1	0	Predicted values are identical
Terminates_M7	CG8281	1	0	Predicted values are identical
Terminates_M7	CG6765	1	0	Predicted values are identical
Terminates_M7	CG7839	1	0	Predicted values are identical
Terminates_M7	CG6163	1	0	Predicted values are identical
Terminates_M7	CG3919	1	0	Predicted values are identical
Terminates_M7	mrn	1	0	Predicted values are identical
Terminates_M7	HLH106	1	0	Predicted values are identical
Terminates_M7	Taf5	1	0	Predicted values are identical
Terminates_M9	CG17829	3.17	7.41	Predicted values are identical
Terminates_M9	ush	2.99	7.41	Predicted values are identical
Terminates_M9	osa	2.64	7.41	Predicted values are identical
Terminates_M9	dwg	2.52	7.41	Predicted values are identical
Terminates_M9	Side	2.41	7.41	Predicted values are identical
Terminates_M9	CG10904	2.22	7.41	Predicted values are identical
Terminates_M9	CG14711	1.99	7.41	Predicted values are identical
Terminates_M9	CG2116	1.98	7.41	Predicted values are identical
Terminates_M9	Ravus	1.97	7.41	Predicted values are identical
Terminates_M9	CG17361	1.97	7.41	Predicted values are identical
Terminates_M9	Hr96	1.97	7.41	Predicted values are identical
Terminates_M9	CG9799	1.94	7.41	Predicted values are identical
Terminates_M9	kin17	1.72	7.41	Predicted values are identical
Terminates_M9	Fen1	1.67	7.41	Predicted values are identical
Terminates_M9	Taf1	1.66	7.41	Predicted values are identical
Terminates_M9	CG4854	1.42	7.41	Predicted values are identical
Terminates_M9	CG11906	1.42	7.41	Predicted values are identical
Terminates_M9	Hmg-2	1.42	7.41	Predicted values are identical
Terminates_M9	CG8314	1.41	7.41	Predicted values are identical
Terminates_M9	MED25	1.41	7.41	Predicted values are identical
Terminates_M9	Hth	1.41	7.41	Predicted values are identical
Terminates_M9	CG8301	1.41	7.41	Predicted values are identical
Terminates_M9	CkIIalpha-i1	1.41	7.41	Predicted values are identical
Terminates_M9	hng3	1.39	7.41	Predicted values are identical
Terminates_M9	Atac1	1.05	7.41	Predicted values are identical
Terminates_M9	CG1965	1	7.41	Predicted values are identical
Terminates_M9	Crc	1	7.41	Predicted values are identical
Terminates_M9	CG31388	1	7.41	Predicted values are identical
Terminates_M9	CG6813	1	7.41	Predicted values are identical
Terminates_M9	CG6654	1	7.41	Predicted values are identical
Terminates_M10	Blos1	2.52	0	Predicted values are identical
Terminates_M10	MED7	2.06	0	Predicted values are identical
Terminates_M10	CG30403	1.98	0	Predicted values are identical
Terminates_M10	HLH106	1.97	0	Predicted values are identical
Terminates_M10	MESR4	1.73	0	Predicted values are identical
Terminates_M10	lilli	1.73	0	Predicted values are identical
Terminates_M10	CG8944	1.72	0	Predicted values are identical
Terminates_M10	Eip78C	1.55	0	Predicted values are identical
Terminates_M10	CG6769	1.48	0	Predicted values are identical
Terminates_M10	CG10274	1.47	0	Predicted values are identical
Terminates_M10	CG8281	1.42	0	Predicted values are identical
Terminates_M10	mute	1.42	0	Predicted values are identical
Terminates_M10	dbr	1.42	0	Predicted values are identical
Terminates_M10	CG17806	1.41	0	Predicted values are identical
Terminates_M10	jing	1.41	0	Predicted values are identical
Terminates_M10	CG4282	1.41	0	Predicted values are identical
Terminates_M10	nerfin-1	1.41	0	Predicted values are identical
Terminates_M10	Dip1	1.41	0	Predicted values are identical
Terminates_M10	Hr4	1.41	0	Predicted values are identical
Terminates_M10	E(spl)m7-HLH	1.4	0	Predicted values are identical
Terminates_M10	CG12267	1.37	0	Predicted values are identical
Terminates_M10	ash2	1.37	0	Predicted values are identical
Terminates_M10	CG1529	1.37	0	Predicted values are identical
Terminates_M10	mld	1.36	0	Predicted values are identical
Terminates_M10	CG34376	1.35	0	Predicted values are identical
Terminates_M10	CG4936	1.24	0	Predicted values are identical
Terminates_M10	Hmr	1.22	0	Predicted values are identical
Terminates_M10	CG1965	1.13	0	Predicted values are identical
Terminates_M10	Atac1	1.05	0	Predicted values are identical
Terminates_M10	CG18265	1.04	0	Predicted values are identical
Terminates_Lopc	Lpt	2.11	0	Predicted values are identical
Terminates_Lopc	Opbp	2	0	Predicted values are identical
Terminates_Lopc	az2	1.99	0	Predicted values are identical
Terminates_Lopc	mld	1.72	0	Predicted values are identical
Terminates_Lopc	CG10209	1.69	0	Predicted values are identical
Terminates_Lopc	CG9305	1.61	0	Predicted values are identical
Terminates_Lopc	CG13775	1.42	0	Predicted values are identical
Terminates_Lopc	CG8924	1.42	0	Predicted values are identical
Terminates_Lopc	E(z)	1.42	0	Predicted values are identical
Terminates_Lopc	NELF-B	1.41	0	Predicted values are identical
Terminates_Lopc	TH1	1.41	0	Predicted values are identical
Terminates_Lopc	FoxP	1.41	0	Predicted values are identical
Terminates_Lopc	CG7518	1.41	0	Predicted values are identical
Terminates_Lopc	CG11317	1.41	0	Predicted values are identical
Terminates_Lopc	mrn	1.41	0	Predicted values are identical
Terminates_Lopc	ash1	1.41	0	Predicted values are identical
Terminates_Lopc	CG11456	1.41	0	Predicted values are identical
Terminates_Lopc	CG12267	1.41	0	Predicted values are identical
Terminates_Lopc	CG6254	1.41	0	Predicted values are identical
Terminates_Lopc	CG17568	1.4	0	Predicted values are identical
Terminates_Lopc	CG32700	1.4	0	Predicted values are identical
Terminates_Lopc	MTA1-like	1.39	0	Predicted values are identical
Terminates_Lopc	RpIII128	1.39	0	Predicted values are identical
Terminates_Lopc	NfI	1.39	0	Predicted values are identical
Terminates_Lopc	Nufip	1.38	0	Predicted values are identical
Terminates_Lopc	CG9799	1.37	0	Predicted values are identical
Terminates_Lopc	cnc	1.33	0	Predicted values are identical
Terminates_Lopc	hng3	1.32	0	Predicted values are identical
Terminates_Lopc	CG34422	1.15	0	Predicted values are identical
Terminates_Lopc	CG2202	1.09	0	Predicted values are identical
Terminates_Lopd	Kdm4A	2.22	0	Predicted values are identical
Terminates_Lopd	ERR	2.01	0	Predicted values are identical
Terminates_Lopd	ecd	1.73	0	Predicted values are identical
Terminates_Lopd	ppl	1.72	0	Predicted values are identical
Terminates_Lopd	CG9305	1.68	0	Predicted values are identical
Terminates_Lopd	CG30403	1.66	0	Predicted values are identical
Terminates_Lopd	CG31388	1.65	0	Predicted values are identical
Terminates_Lopd	MED7	1.41	0	Predicted values are identical
Terminates_Lopd	CG4424	1.41	0	Predicted values are identical
Terminates_Lopd	CG43343	1.41	0	Predicted values are identical
Terminates_Lopd	CG32982	1.41	0	Predicted values are identical
Terminates_Lopd	CG4570	1.4	0	Predicted values are identical
Terminates_Lopd	CG17186	1.4	0	Predicted values are identical
Terminates_Lopd	CG6907	1.4	0	Predicted values are identical
Terminates_Lopd	Glut4EF	1.39	0	Predicted values are identical
Terminates_Lopd	Tfb1	1.39	0	Predicted values are identical
Terminates_Lopd	RpIII128	1.38	0	Predicted values are identical
Terminates_Lopd	Sap30	1.38	0	Predicted values are identical
Terminates_Lopd	CG14441	1.36	0	Predicted values are identical
Terminates_Lopd	sage	1.21	0	Predicted values are identical
Terminates_Lopd	CG10979	1.16	0	Predicted values are identical
Terminates_Lopd	CG12162	1	0	Predicted values are identical
Terminates_Lopd	FoxP	1	0	Predicted values are identical
Terminates_Lopd	CG3281	1	0	Predicted values are identical
Terminates_Lopd	CG7987	1	0	Predicted values are identical
Terminates_Lopd	pad	1	0	Predicted values are identical
Terminates_Lopd	sqz	1	0	Predicted values are identical
Terminates_Lopd	CG34376	1	0	Predicted values are identical
Terminates_Lopd	Brd8	1	0	Predicted values are identical
Terminates_Lopd	CG7928	1	0	Predicted values are identical
Terminates_Lo1	scrt	2.64	7.69	Predicted values are identical
Terminates_Lo1	MED30	2.63	7.69	Predicted values are identical
Terminates_Lo1	MED4	2.29	7.69	Predicted values are identical
Terminates_Lo1	CG30403	2.25	7.69	Predicted values are identical
Terminates_Lo1	CG4424	2.14	7.69	Predicted values are identical
Terminates_Lo1	CG14710	2	7.69	Predicted values are identical
Terminates_Lo1	CG45050	1.97	7.69	Predicted values are identical
Terminates_Lo1	MED20	1.93	7.69	Predicted values are identical
Terminates_Lo1	Ravus	1.73	7.69	Predicted values are identical
Terminates_Lo1	CG4707	1.71	7.69	Predicted values are identical
Terminates_Lo1	FoxP	1.67	7.69	Predicted values are identical
Terminates_Lo1	CG8944	1.66	7.69	Predicted values are identical
Terminates_Lo1	CG34149	1.45	7.69	Predicted values are identical
Terminates_Lo1	Dh44-R2	1.41	7.69	Predicted values are identical
Terminates_Lo1	Kdm2	1.41	7.69	Predicted values are identical
Terminates_Lo1	CG14200	1.41	7.69	Predicted values are identical
Terminates_Lo1	e(y)3	1.41	7.69	Predicted values are identical
Terminates_Lo1	l(2)k10201	1.41	7.69	Predicted values are identical
Terminates_Lo1	CG32982	1.41	7.69	Predicted values are identical
Terminates_Lo1	CG3032	1.41	7.69	Predicted values are identical
Terminates_Lo1	Sap30	1.41	7.69	Predicted values are identical
Terminates_Lo1	Atac2	1.4	7.69	Predicted values are identical
Terminates_Lo1	Nufip	1.34	7.69	Predicted values are identical
Terminates_Lo1	CG13775	1.34	7.69	Predicted values are identical
Terminates_Lo1	CG12659	1.32	7.69	Predicted values are identical
Terminates_Lo1	Brf	1.31	7.69	Predicted values are identical
Terminates_Lo1	CG44002	1.22	7.69	Predicted values are identical
Terminates_Lo1	CG6765	1.06	7.69	Predicted values are identical
Terminates_Lo1	CG10979	1	7.69	Predicted values are identical
Terminates_Lo1	Taf1	1	7.69	Predicted values are identical
Terminates_Lo4	MED7	3.97	11.54	Predicted values are identical
Terminates_Lo4	tai	3.24	11.54	Predicted values are identical
Terminates_Lo4	Eip78C	2.97	11.54	Predicted values are identical
Terminates_Lo4	CG8216	2.61	11.54	Predicted values are identical
Terminates_Lo4	Ssl1	2.56	11.54	Predicted values are identical
Terminates_Lo4	Mitf	1.99	11.54	Predicted values are identical
Terminates_Lo4	CG6654	1.94	11.54	Predicted values are identical
Terminates_Lo4	CG12768	1.89	11.54	Predicted values are identical
Terminates_Lo4	CHES-1-like	1.86	11.54	Predicted values are identical
Terminates_Lo4	TFAM	1.85	11.54	Predicted values are identical
Terminates_Lo4	CG5953	1.84	11.54	Predicted values are identical
Terminates_Lo4	MED30	1.73	11.54	Predicted values are identical
Terminates_Lo4	CG4936	1.41	11.54	Predicted values are identical
Terminates_Lo4	CG3838	1.41	11.54	Predicted values are identical
Terminates_Lo4	CG1792	1.41	11.54	Predicted values are identical
Terminates_Lo4	chinmo	1.41	11.54	Predicted values are identical
Terminates_Lo4	Rfx	1.41	11.54	Predicted values are identical
Terminates_Lo4	Bka	1.4	11.54	Predicted values are identical
Terminates_Lo4	CG4707	1.37	11.54	Predicted values are identical
Terminates_Lo4	CG15601	1.34	11.54	Predicted values are identical
Terminates_Lo4	Hr4	1.34	11.54	Predicted values are identical
Terminates_Lo4	l(2)k10201	1.33	11.54	Predicted values are identical
Terminates_Lo4	phtf	1.32	11.54	Predicted values are identical
Terminates_Lo4	Atf6	1.25	11.54	Predicted values are identical
Terminates_Lo4	CG31365	1.22	11.54	Predicted values are identical
Terminates_Lo4	Elp3	1.16	11.54	Predicted values are identical
Terminates_Lo4	Lhr	1.14	11.54	Predicted values are identical
Terminates_Lo4	ranshi	1.14	11.54	Predicted values are identical
Terminates_Lo4	Dip2	1	11.54	Predicted values are identical
Terminates_Lo4	CG8159	1	11.54	Predicted values are identical
Terminates_Lo5	CG11723	4.22	11.54	Predicted values are identical
Terminates_Lo5	shn	3.57	11.54	Predicted values are identical
Terminates_Lo5	usp	3.01	11.54	Predicted values are identical
Terminates_Lo5	HLH106	2.97	11.54	Predicted values are identical
Terminates_Lo5	CG1024	2.57	11.54	Predicted values are identical
Terminates_Lo5	Dref	2.2	11.54	Predicted values are identical
Terminates_Lo5	CG4854	2.13	11.54	Predicted values are identical
Terminates_Lo5	NELF-B	2.12	11.54	Predicted values are identical
Terminates_Lo5	ERR	1.87	11.54	Predicted values are identical
Terminates_Lo5	CG12104	1.7	11.54	Predicted values are identical
Terminates_Lo5	Eip74EF	1.42	11.54	Predicted values are identical
Terminates_Lo5	Taf2	1.42	11.54	Predicted values are identical
Terminates_Lo5	CG8578	1.42	11.54	Predicted values are identical
Terminates_Lo5	Pbp45	1.41	11.54	Predicted values are identical
Terminates_Lo5	CG1233	1.41	11.54	Predicted values are identical
Terminates_Lo5	CG7785	1.41	11.54	Predicted values are identical
Terminates_Lo5	trr	1.41	11.54	Predicted values are identical
Terminates_Lo5	CG15365	1.41	11.54	Predicted values are identical
Terminates_Lo5	MED30	1.39	11.54	Predicted values are identical
Terminates_Lo5	MEP-1	1.38	11.54	Predicted values are identical
Terminates_Lo5	CG12659	1.34	11.54	Predicted values are identical
Terminates_Lo5	mld	1.34	11.54	Predicted values are identical
Terminates_Lo5	Hr96	1.34	11.54	Predicted values are identical
Terminates_Lo5	lilli	1.34	11.54	Predicted values are identical
Terminates_Lo5	Atac1	1.32	11.54	Predicted values are identical
Terminates_Lo5	tef	1.31	11.54	Predicted values are identical
Terminates_Lo5	Sap30	1.21	11.54	Predicted values are identical
Terminates_Lo5	CG34422	1.15	11.54	Predicted values are identical
Terminates_Lo5	CG13894	1.03	11.54	Predicted values are identical
Terminates_Lo5	CG1965	1	11.54	Predicted values are identical
sends_synaptic_output_to_region_M1	MED7	2.19	16	Predicted values are identical
sends_synaptic_output_to_region_M1	CG9215	2.1	16	Predicted values are identical
sends_synaptic_output_to_region_M1	CG10565	2.08	16	Predicted values are identical
sends_synaptic_output_to_region_M1	Irbp	2.06	16	Predicted values are identical
sends_synaptic_output_to_region_M1	Eip74EF	2	16	Predicted values are identical
sends_synaptic_output_to_region_M1	su(Hw)	1.95	16	Predicted values are identical
sends_synaptic_output_to_region_M1	TfIIEalpha	1.75	16	Predicted values are identical
sends_synaptic_output_to_region_M1	Hr96	1.73	16	Predicted values are identical
sends_synaptic_output_to_region_M1	CG7785	1.69	16	Predicted values are identical
sends_synaptic_output_to_region_M1	FoxP	1.69	16	Predicted values are identical
sends_synaptic_output_to_region_M1	CG7839	1.63	16	Predicted values are identical
sends_synaptic_output_to_region_M1	ush	1.55	16	Predicted values are identical
sends_synaptic_output_to_region_M1	hng2	1.42	16	Predicted values are identical
sends_synaptic_output_to_region_M1	CG9305	1.42	16	Predicted values are identical
sends_synaptic_output_to_region_M1	esn	1.41	16	Predicted values are identical
sends_synaptic_output_to_region_M1	pad	1.4	16	Predicted values are identical
sends_synaptic_output_to_region_M1	CG6765	1.37	16	Predicted values are identical
sends_synaptic_output_to_region_M1	E(z)	1.34	16	Predicted values are identical
sends_synaptic_output_to_region_M1	Nufip	1.3	16	Predicted values are identical
sends_synaptic_output_to_region_M1	Lhr	1.19	16	Predicted values are identical
sends_synaptic_output_to_region_M1	Dip1	1.16	16	Predicted values are identical
sends_synaptic_output_to_region_M1	stc	1.14	16	Predicted values are identical
sends_synaptic_output_to_region_M1	CG2199	1.14	16	Predicted values are identical
sends_synaptic_output_to_region_M1	CG14710	1.01	16	Predicted values are identical
sends_synaptic_output_to_region_M1	mute	1.01	16	Predicted values are identical
sends_synaptic_output_to_region_M1	Glut4EF	1	16	Predicted values are identical
sends_synaptic_output_to_region_M1	osa	1	16	Predicted values are identical
sends_synaptic_output_to_region_M1	CG17806	1	16	Predicted values are identical
sends_synaptic_output_to_region_M1	CG4424	1	16	Predicted values are identical
sends_synaptic_output_to_region_M1	MED30	1	16	Predicted values are identical
sends_synaptic_output_to_region_M2	nerfin-1	2.59	16.67	Predicted values are identical
sends_synaptic_output_to_region_M2	Slp_D	2.18	16.67	Predicted values are identical
sends_synaptic_output_to_region_M2	tef	2.08	16.67	Predicted values are identical
sends_synaptic_output_to_region_M2	trx	1.88	16.67	Predicted values are identical
sends_synaptic_output_to_region_M2	CR43671	1.85	16.67	Predicted values are identical
sends_synaptic_output_to_region_M2	Hth_Opa	1.76	16.67	Predicted values are identical
sends_synaptic_output_to_region_M2	CG16863	1.73	16.67	Predicted values are identical
sends_synaptic_output_to_region_M2	Nufip	1.73	16.67	Predicted values are identical
sends_synaptic_output_to_region_M2	CG2199	1.72	16.67	Predicted values are identical
sends_synaptic_output_to_region_M2	CG31365	1.72	16.67	Predicted values are identical
sends_synaptic_output_to_region_M2	Nelf-E	1.68	16.67	Predicted values are identical
sends_synaptic_output_to_region_M2	Rabex-5	1.53	16.67	Predicted values are identical
sends_synaptic_output_to_region_M2	MED30	1.42	16.67	Predicted values are identical
sends_synaptic_output_to_region_M2	Mrtf	1.41	16.67	Predicted values are identical
sends_synaptic_output_to_region_M2	CG34422	1.4	16.67	Predicted values are identical
sends_synaptic_output_to_region_M2	bon	1.39	16.67	Predicted values are identical
sends_synaptic_output_to_region_M2	CG12659	1.39	16.67	Predicted values are identical
sends_synaptic_output_to_region_M2	CG10147	1.37	16.67	Predicted values are identical
sends_synaptic_output_to_region_M2	CG18262	1.36	16.67	Predicted values are identical
sends_synaptic_output_to_region_M2	Dref	1.36	16.67	Predicted values are identical
sends_synaptic_output_to_region_M2	stwl	1.33	16.67	Predicted values are identical
sends_synaptic_output_to_region_M2	Sap30	1.32	16.67	Predicted values are identical
sends_synaptic_output_to_region_M2	CG1233	1.31	16.67	Predicted values are identical
sends_synaptic_output_to_region_M2	MESR4	1.28	16.67	Predicted values are identical
sends_synaptic_output_to_region_M2	CG10904	1.27	16.67	Predicted values are identical
sends_synaptic_output_to_region_M2	Crc	1.26	16.67	Predicted values are identical
sends_synaptic_output_to_region_M2	CG14965	1.2	16.67	Predicted values are identical
sends_synaptic_output_to_region_M2	CG4553	1.17	16.67	Predicted values are identical
sends_synaptic_output_to_region_M2	CG7839	1.12	16.67	Predicted values are identical
sends_synaptic_output_to_region_M2	Acf1	1.1	16.67	Predicted values are identical
sends_synaptic_output_to_region_M3	Bka	4.59	36.36	Predicted values are identical
sends_synaptic_output_to_region_M3	bigmax	3.96	36.36	Predicted values are identical
sends_synaptic_output_to_region_M3	MED30	3.23	36.36	Predicted values are identical
sends_synaptic_output_to_region_M3	scrt	2.97	36.36	Predicted values are identical
sends_synaptic_output_to_region_M3	ash2	2.79	36.36	Predicted values are identical
sends_synaptic_output_to_region_M3	Blimp-1	2.68	36.36	Predicted values are identical
sends_synaptic_output_to_region_M3	CG7987	2.5	36.36	Predicted values are identical
sends_synaptic_output_to_region_M3	Bap170	2.39	36.36	Predicted values are identical
sends_synaptic_output_to_region_M3	TFAM	2.27	36.36	Predicted values are identical
sends_synaptic_output_to_region_M3	CG15011	2.18	36.36	Predicted values are identical
sends_synaptic_output_to_region_M3	mod	2.17	36.36	Predicted values are identical
sends_synaptic_output_to_region_M3	Atf-2	2.15	36.36	Predicted values are identical
sends_synaptic_output_to_region_M3	CG4676	2.1	36.36	Predicted values are identical
sends_synaptic_output_to_region_M3	grau	1.84	36.36	Predicted values are identical
sends_synaptic_output_to_region_M3	CG13775	1.69	36.36	Predicted values are identical
sends_synaptic_output_to_region_M3	Eip78C	1.48	36.36	Predicted values are identical
sends_synaptic_output_to_region_M3	CG8950	1.42	36.36	Predicted values are identical
sends_synaptic_output_to_region_M3	Br140	1.41	36.36	Predicted values are identical
sends_synaptic_output_to_region_M3	CG17806	1.41	36.36	Predicted values are identical
sends_synaptic_output_to_region_M3	CG1024	1.41	36.36	Predicted values are identical
sends_synaptic_output_to_region_M3	CG14711	1.41	36.36	Predicted values are identical
sends_synaptic_output_to_region_M3	CG6813	1.4	36.36	Predicted values are identical
sends_synaptic_output_to_region_M3	CG32982	1.4	36.36	Predicted values are identical
sends_synaptic_output_to_region_M3	CG8281	1.36	36.36	Predicted values are identical
sends_synaptic_output_to_region_M3	nerfin-1	1.29	36.36	Predicted values are identical
sends_synaptic_output_to_region_M3	CG4553	1.26	36.36	Predicted values are identical
sends_synaptic_output_to_region_M3	CG6689	1.24	36.36	Predicted values are identical
sends_synaptic_output_to_region_M3	MESR4	1.23	36.36	Predicted values are identical
sends_synaptic_output_to_region_M3	CG10631	1.23	36.36	Predicted values are identical
sends_synaptic_output_to_region_M3	Crc	1.21	36.36	Predicted values are identical
sends_synaptic_output_to_region_M4	CG4707	2.54	13.64	Predicted values are identical
sends_synaptic_output_to_region_M4	Ets97D	2.47	13.64	Predicted values are identical
sends_synaptic_output_to_region_M4	sage	2.22	13.64	Predicted values are identical
sends_synaptic_output_to_region_M4	esn	2.2	13.64	Predicted values are identical
sends_synaptic_output_to_region_M4	ush	2.14	13.64	Predicted values are identical
sends_synaptic_output_to_region_M4	CG6765	1.98	13.64	Predicted values are identical
sends_synaptic_output_to_region_M4	Lpt	1.82	13.64	Predicted values are identical
sends_synaptic_output_to_region_M4	usp	1.73	13.64	Predicted values are identical
sends_synaptic_output_to_region_M4	CG4553	1.72	13.64	Predicted values are identical
sends_synaptic_output_to_region_M4	Taf4	1.72	13.64	Predicted values are identical
sends_synaptic_output_to_region_M4	Cdc5	1.71	13.64	Predicted values are identical
sends_synaptic_output_to_region_M4	sima	1.65	13.64	Predicted values are identical
sends_synaptic_output_to_region_M4	CG15601	1.65	13.64	Predicted values are identical
sends_synaptic_output_to_region_M4	CG8944	1.58	13.64	Predicted values are identical
sends_synaptic_output_to_region_M4	Mes4	1.54	13.64	Predicted values are identical
sends_synaptic_output_to_region_M4	CG2199	1.42	13.64	Predicted values are identical
sends_synaptic_output_to_region_M4	CG1620	1.42	13.64	Predicted values are identical
sends_synaptic_output_to_region_M4	CG4282	1.42	13.64	Predicted values are identical
sends_synaptic_output_to_region_M4	CG9305	1.42	13.64	Predicted values are identical
sends_synaptic_output_to_region_M4	CG14965	1.41	13.64	Predicted values are identical
sends_synaptic_output_to_region_M4	CG8301	1.41	13.64	Predicted values are identical
sends_synaptic_output_to_region_M4	CG3838	1.41	13.64	Predicted values are identical
sends_synaptic_output_to_region_M4	CG7839	1.41	13.64	Predicted values are identical
sends_synaptic_output_to_region_M4	Usf	1.3	13.64	Predicted values are identical
sends_synaptic_output_to_region_M4	CG8159	1.12	13.64	Predicted values are identical
sends_synaptic_output_to_region_M4	su(Hw)	1.04	13.64	Predicted values are identical
sends_synaptic_output_to_region_M4	CG12162	1	13.64	Predicted values are identical
sends_synaptic_output_to_region_M4	FoxP	1	13.64	Predicted values are identical
sends_synaptic_output_to_region_M4	MBD-R2	1	13.64	Predicted values are identical
sends_synaptic_output_to_region_M4	CG4424	1	13.64	Predicted values are identical
sends_synaptic_output_to_region_M5	CG10904	4.57	20.83	Predicted values are identical
sends_synaptic_output_to_region_M5	CG12659	2.32	20.83	Predicted values are identical
sends_synaptic_output_to_region_M5	mute	2.19	20.83	Predicted values are identical
sends_synaptic_output_to_region_M5	Atac2	2.04	20.83	Predicted values are identical
sends_synaptic_output_to_region_M5	CG34149	1.98	20.83	Predicted values are identical
sends_synaptic_output_to_region_M5	ERR	1.97	20.83	Predicted values are identical
sends_synaptic_output_to_region_M5	Blos1	1.95	20.83	Predicted values are identical
sends_synaptic_output_to_region_M5	ash1	1.9	20.83	Predicted values are identical
sends_synaptic_output_to_region_M5	CG14200	1.88	20.83	Predicted values are identical
sends_synaptic_output_to_region_M5	CG30403	1.73	20.83	Predicted values are identical
sends_synaptic_output_to_region_M5	Cf2	1.65	20.83	Predicted values are identical
sends_synaptic_output_to_region_M5	Dh44-R2	1.57	20.83	Predicted values are identical
sends_synaptic_output_to_region_M5	MESR4	1.55	20.83	Predicted values are identical
sends_synaptic_output_to_region_M5	phtf	1.45	20.83	Predicted values are identical
sends_synaptic_output_to_region_M5	CG4282	1.41	20.83	Predicted values are identical
sends_synaptic_output_to_region_M5	MED25	1.41	20.83	Predicted values are identical
sends_synaptic_output_to_region_M5	CG1233	1.4	20.83	Predicted values are identical
sends_synaptic_output_to_region_M5	shn	1.4	20.83	Predicted values are identical
sends_synaptic_output_to_region_M5	Su(var)3-9	1.4	20.83	Predicted values are identical
sends_synaptic_output_to_region_M5	CG44002	1.39	20.83	Predicted values are identical
sends_synaptic_output_to_region_M5	CG11398	1.39	20.83	Predicted values are identical
sends_synaptic_output_to_region_M5	Taf1	1.36	20.83	Predicted values are identical
sends_synaptic_output_to_region_M5	Atac1	1.34	20.83	Predicted values are identical
sends_synaptic_output_to_region_M5	Hr96	1.33	20.83	Predicted values are identical
sends_synaptic_output_to_region_M5	CG32700	1.33	20.83	Predicted values are identical
sends_synaptic_output_to_region_M5	TFAM	1.32	20.83	Predicted values are identical
sends_synaptic_output_to_region_M5	MBD-R2	1.32	20.83	Predicted values are identical
sends_synaptic_output_to_region_M5	CG1792	1.3	20.83	Predicted values are identical
sends_synaptic_output_to_region_M5	Hmr	1.3	20.83	Predicted values are identical
sends_synaptic_output_to_region_M5	lilli	1.3	20.83	Predicted values are identical
sends_synaptic_output_to_region_M6	pita	3.4	13.04	Predicted values are identical
sends_synaptic_output_to_region_M6	CG14441	2.78	13.04	Predicted values are identical
sends_synaptic_output_to_region_M6	esn	2.27	13.04	Predicted values are identical
sends_synaptic_output_to_region_M6	trr	2.19	13.04	Predicted values are identical
sends_synaptic_output_to_region_M6	CG12267	2.14	13.04	Predicted values are identical
sends_synaptic_output_to_region_M6	CG17186	1.99	13.04	Predicted values are identical
sends_synaptic_output_to_region_M6	CG17568	1.69	13.04	Predicted values are identical
sends_synaptic_output_to_region_M6	l(3)mbt	1.69	13.04	Predicted values are identical
sends_synaptic_output_to_region_M6	ranshi	1.67	13.04	Predicted values are identical
sends_synaptic_output_to_region_M6	dwg	1.67	13.04	Predicted values are identical
sends_synaptic_output_to_region_M6	MED25	1.48	13.04	Predicted values are identical
sends_synaptic_output_to_region_M6	CG10147	1.42	13.04	Predicted values are identical
sends_synaptic_output_to_region_M6	CG14200	1.42	13.04	Predicted values are identical
sends_synaptic_output_to_region_M6	CG8578	1.41	13.04	Predicted values are identical
sends_synaptic_output_to_region_M6	Opbp	1.41	13.04	Predicted values are identical
sends_synaptic_output_to_region_M6	CG4553	1.41	13.04	Predicted values are identical
sends_synaptic_output_to_region_M6	CG30020	1.41	13.04	Predicted values are identical
sends_synaptic_output_to_region_M6	CG1620	1.4	13.04	Predicted values are identical
sends_synaptic_output_to_region_M6	CG3815	1.4	13.04	Predicted values are identical
sends_synaptic_output_to_region_M6	Atac1	1.4	13.04	Predicted values are identical
sends_synaptic_output_to_region_M6	HLH106	1.4	13.04	Predicted values are identical
sends_synaptic_output_to_region_M6	CG13775	1.39	13.04	Predicted values are identical
sends_synaptic_output_to_region_M6	MED7	1.34	13.04	Predicted values are identical
sends_synaptic_output_to_region_M6	CG17361	1.19	13.04	Predicted values are identical
sends_synaptic_output_to_region_M6	Rfx	1.09	13.04	Predicted values are identical
sends_synaptic_output_to_region_M6	CG32700	1.07	13.04	Predicted values are identical
sends_synaptic_output_to_region_M6	Kdm2	1.01	13.04	Predicted values are identical
sends_synaptic_output_to_region_M6	MTA1-like	1	13.04	Predicted values are identical
sends_synaptic_output_to_region_M6	CG1965	1	13.04	Predicted values are identical
sends_synaptic_output_to_region_M6	MBD-R2	1	13.04	Predicted values are identical
sends_synaptic_output_to_region_M8	bs	4.21	22.73	Predicted values are identical
sends_synaptic_output_to_region_M8	CG8314	4.08	22.73	Predicted values are identical
sends_synaptic_output_to_region_M8	CG15011	3.97	22.73	Predicted values are identical
sends_synaptic_output_to_region_M8	CG16779	3.24	22.73	Predicted values are identical
sends_synaptic_output_to_region_M8	PHDP	3.16	22.73	Predicted values are identical
sends_synaptic_output_to_region_M8	CG6769	2.74	22.73	Predicted values are identical
sends_synaptic_output_to_region_M8	Lpt	2.73	22.73	Predicted values are identical
sends_synaptic_output_to_region_M8	CG45050	2.12	22.73	Predicted values are identical
sends_synaptic_output_to_region_M8	CG11906	2.03	22.73	Predicted values are identical
sends_synaptic_output_to_region_M8	HLH106	1.81	22.73	Predicted values are identical
sends_synaptic_output_to_region_M8	CG31388	1.72	22.73	Predicted values are identical
sends_synaptic_output_to_region_M8	CG17829	1.57	22.73	Predicted values are identical
sends_synaptic_output_to_region_M8	Kdm4A	1.51	22.73	Predicted values are identical
sends_synaptic_output_to_region_M8	CG10209	1.5	22.73	Predicted values are identical
sends_synaptic_output_to_region_M8	CG7987	1.48	22.73	Predicted values are identical
sends_synaptic_output_to_region_M8	CG17328	1.47	22.73	Predicted values are identical
sends_synaptic_output_to_region_M8	Mrtf	1.42	22.73	Predicted values are identical
sends_synaptic_output_to_region_M8	CG10631	1.42	22.73	Predicted values are identical
sends_synaptic_output_to_region_M8	CG9305	1.41	22.73	Predicted values are identical
sends_synaptic_output_to_region_M8	CG44002	1.41	22.73	Predicted values are identical
sends_synaptic_output_to_region_M8	Plzf	1.41	22.73	Predicted values are identical
sends_synaptic_output_to_region_M8	tio	1.41	22.73	Predicted values are identical
sends_synaptic_output_to_region_M8	CG32700	1.39	22.73	Predicted values are identical
sends_synaptic_output_to_region_M8	FoxP	1.39	22.73	Predicted values are identical
sends_synaptic_output_to_region_M8	Eip78C	1.38	22.73	Predicted values are identical
sends_synaptic_output_to_region_M8	Bx	1.38	22.73	Predicted values are identical
sends_synaptic_output_to_region_M8	CG6907	1.38	22.73	Predicted values are identical
sends_synaptic_output_to_region_M8	CG18265	1.36	22.73	Predicted values are identical
sends_synaptic_output_to_region_M8	MED4	1.34	22.73	Predicted values are identical
sends_synaptic_output_to_region_M8	mrn	1.34	22.73	Predicted values are identical
sends_synaptic_output_to_region_M9	Hmg-2	5.97	30.43	0.707106781186548
sends_synaptic_output_to_region_M9	CG16779	5.97	30.43	0.707106781186548
sends_synaptic_output_to_region_M9	CG6683	4.34	30.43	0.707106781186548
sends_synaptic_output_to_region_M9	nerfin-1	4.04	30.43	0.707106781186548
sends_synaptic_output_to_region_M9	Opbp	3.71	30.43	0.707106781186548
sends_synaptic_output_to_region_M9	CG30020	3.54	30.43	0.707106781186548
sends_synaptic_output_to_region_M9	scrt	3.02	30.43	0.707106781186548
sends_synaptic_output_to_region_M9	Eip78C	2.98	30.43	0.707106781186548
sends_synaptic_output_to_region_M9	MED7	2.76	30.43	0.707106781186548
sends_synaptic_output_to_region_M9	sba	2.65	30.43	0.707106781186548
sends_synaptic_output_to_region_M9	CG7839	2.65	30.43	0.707106781186548
sends_synaptic_output_to_region_M9	Hth_Opa	2.53	30.43	0.707106781186548
sends_synaptic_output_to_region_M9	CG6765	2.4	30.43	0.707106781186548
sends_synaptic_output_to_region_M9	Rfx	2.33	30.43	0.707106781186548
sends_synaptic_output_to_region_M9	FoxP	2.18	30.43	0.707106781186548
sends_synaptic_output_to_region_M9	CG8950	2.15	30.43	0.707106781186548
sends_synaptic_output_to_region_M9	CG5953	2.11	30.43	0.707106781186548
sends_synaptic_output_to_region_M9	lilli	2.07	30.43	0.707106781186548
sends_synaptic_output_to_region_M9	CG8216	2.06	30.43	0.707106781186548
sends_synaptic_output_to_region_M9	CG30403	2.01	30.43	0.707106781186548
sends_synaptic_output_to_region_M9	bs	1.99	30.43	0.707106781186548
sends_synaptic_output_to_region_M9	CTPsyn	1.98	30.43	0.707106781186548
sends_synaptic_output_to_region_M9	Su(var)2-HP2	1.96	30.43	0.707106781186548
sends_synaptic_output_to_region_M9	Bx	1.96	30.43	0.707106781186548
sends_synaptic_output_to_region_M9	CG8314	1.93	30.43	0.707106781186548
sends_synaptic_output_to_region_M9	dwg	1.91	30.43	0.707106781186548
sends_synaptic_output_to_region_M9	Mrtf	1.91	30.43	0.707106781186548
sends_synaptic_output_to_region_M9	az2	1.87	30.43	0.707106781186548
sends_synaptic_output_to_region_M9	MED4	1.84	30.43	0.707106781186548
sends_synaptic_output_to_region_M9	CG15365	1.82	30.43	0.707106781186548
sends_synaptic_output_to_region_M10	CG10979	3.41	12.5	Predicted values are identical
sends_synaptic_output_to_region_M10	HLH106	2.86	12.5	Predicted values are identical
sends_synaptic_output_to_region_M10	Hmg-2	2.34	12.5	Predicted values are identical
sends_synaptic_output_to_region_M10	CG14965	2.21	12.5	Predicted values are identical
sends_synaptic_output_to_region_M10	Dref	2.07	12.5	Predicted values are identical
sends_synaptic_output_to_region_M10	Blos1	2.05	12.5	Predicted values are identical
sends_synaptic_output_to_region_M10	Tbp	1.88	12.5	Predicted values are identical
sends_synaptic_output_to_region_M10	Blimp-1	1.73	12.5	Predicted values are identical
sends_synaptic_output_to_region_M10	Fen1	1.69	12.5	Predicted values are identical
sends_synaptic_output_to_region_M10	dom	1.68	12.5	Predicted values are identical
sends_synaptic_output_to_region_M10	wdn	1.66	12.5	Predicted values are identical
sends_synaptic_output_to_region_M10	TH1	1.65	12.5	Predicted values are identical
sends_synaptic_output_to_region_M10	CG7518	1.63	12.5	Predicted values are identical
sends_synaptic_output_to_region_M10	CG4282	1.63	12.5	Predicted values are identical
sends_synaptic_output_to_region_M10	Taf5	1.52	12.5	Predicted values are identical
sends_synaptic_output_to_region_M10	CG11710	1.5	12.5	Predicted values are identical
sends_synaptic_output_to_region_M10	mod	1.41	12.5	Predicted values are identical
sends_synaptic_output_to_region_M10	CG34149	1.41	12.5	Predicted values are identical
sends_synaptic_output_to_region_M10	Kdm4A	1.41	12.5	Predicted values are identical
sends_synaptic_output_to_region_M10	CG1024	1.41	12.5	Predicted values are identical
sends_synaptic_output_to_region_M10	CG5953	1.41	12.5	Predicted values are identical
sends_synaptic_output_to_region_M10	CG6689	1.4	12.5	Predicted values are identical
sends_synaptic_output_to_region_M10	Cdc5	1.34	12.5	Predicted values are identical
sends_synaptic_output_to_region_M10	FoxP	1.34	12.5	Predicted values are identical
sends_synaptic_output_to_region_M10	CG31441	1.3	12.5	Predicted values are identical
sends_synaptic_output_to_region_M10	TFAM	1.27	12.5	Predicted values are identical
sends_synaptic_output_to_region_M10	CG14200	1.26	12.5	Predicted values are identical
sends_synaptic_output_to_region_M10	stwl	1.24	12.5	Predicted values are identical
sends_synaptic_output_to_region_M10	CG11906	1.23	12.5	Predicted values are identical
sends_synaptic_output_to_region_M10	Rbf	1.2	12.5	Predicted values are identical
sends_synaptic_output_to_region_Lop3	CG10979	3.4	7.69	Predicted values are identical
sends_synaptic_output_to_region_Lop3	Tusp	3.28	7.69	Predicted values are identical
sends_synaptic_output_to_region_Lop3	CG4936	2.85	7.69	Predicted values are identical
sends_synaptic_output_to_region_Lop3	mute	2.31	7.69	Predicted values are identical
sends_synaptic_output_to_region_Lop3	CG17361	1.99	7.69	Predicted values are identical
sends_synaptic_output_to_region_Lop3	HLH106	1.81	7.69	Predicted values are identical
sends_synaptic_output_to_region_Lop3	Eip74EF	1.72	7.69	Predicted values are identical
sends_synaptic_output_to_region_Lop3	Dref	1.71	7.69	Predicted values are identical
sends_synaptic_output_to_region_Lop3	CG30403	1.71	7.69	Predicted values are identical
sends_synaptic_output_to_region_Lop3	Side	1.66	7.69	Predicted values are identical
sends_synaptic_output_to_region_Lop3	Bx	1.44	7.69	Predicted values are identical
sends_synaptic_output_to_region_Lop3	CG8281	1.42	7.69	Predicted values are identical
sends_synaptic_output_to_region_Lop3	CG1965	1.41	7.69	Predicted values are identical
sends_synaptic_output_to_region_Lop3	CG11398	1.38	7.69	Predicted values are identical
sends_synaptic_output_to_region_Lop3	CG8159	1.37	7.69	Predicted values are identical
sends_synaptic_output_to_region_Lop3	CG9799	1.36	7.69	Predicted values are identical
sends_synaptic_output_to_region_Lop3	CG12768	1.3	7.69	Predicted values are identical
sends_synaptic_output_to_region_Lop3	bon	1.05	7.69	Predicted values are identical
sends_synaptic_output_to_region_Lop3	e(y)3	1.02	7.69	Predicted values are identical
sends_synaptic_output_to_region_Lop3	MTA1-like	1	7.69	Predicted values are identical
sends_synaptic_output_to_region_Lop3	CG31441	1	7.69	Predicted values are identical
sends_synaptic_output_to_region_Lop3	osa	1	7.69	Predicted values are identical
sends_synaptic_output_to_region_Lop3	CG34149	1	7.69	Predicted values are identical
sends_synaptic_output_to_region_Lop3	sba	1	7.69	Predicted values are identical
sends_synaptic_output_to_region_Lop3	mld	1	7.69	Predicted values are identical
sends_synaptic_output_to_region_Lop3	bigmax	1	7.69	Predicted values are identical
sends_synaptic_output_to_region_Lop3	Brd8	1	7.69	Predicted values are identical
sends_synaptic_output_to_region_Lop3	CG1792	1	7.69	Predicted values are identical
sends_synaptic_output_to_region_Lop3	CG1233	1	7.69	Predicted values are identical
sends_synaptic_output_to_region_Lop3	hng3	1	7.69	Predicted values are identical
sends_synaptic_output_to_region_Lop4	CG7928	1.41	0	Predicted values are identical
sends_synaptic_output_to_region_Lop4	Atac1	1.41	0	Predicted values are identical
sends_synaptic_output_to_region_Lop4	bigmax	1.41	0	Predicted values are identical
sends_synaptic_output_to_region_Lop4	Blimp-1	1.38	0	Predicted values are identical
sends_synaptic_output_to_region_Lop4	Kdm4A	1.37	0	Predicted values are identical
sends_synaptic_output_to_region_Lop4	CG4707	1.34	0	Predicted values are identical
sends_synaptic_output_to_region_Lop4	Dip2	1	0	Predicted values are identical
sends_synaptic_output_to_region_Lop4	CG31441	1	0	Predicted values are identical
sends_synaptic_output_to_region_Lop4	Irbp	1	0	Predicted values are identical
sends_synaptic_output_to_region_Lop4	CG14710	1	0	Predicted values are identical
sends_synaptic_output_to_region_Lop4	CG17186	1	0	Predicted values are identical
sends_synaptic_output_to_region_Lop4	CG34149	1	0	Predicted values are identical
sends_synaptic_output_to_region_Lop4	sba	1	0	Predicted values are identical
sends_synaptic_output_to_region_Lop4	Ets97D	1	0	Predicted values are identical
sends_synaptic_output_to_region_Lop4	l(3)mbt	1	0	Predicted values are identical
sends_synaptic_output_to_region_Lop4	nerfin-1	1	0	Predicted values are identical
sends_synaptic_output_to_region_Lop4	scrt	1	0	Predicted values are identical
sends_synaptic_output_to_region_Lop4	MED4	1	0	Predicted values are identical
sends_synaptic_output_to_region_Lop4	ERR	1	0	Predicted values are identical
sends_synaptic_output_to_region_Lop4	Nelf-E	1	0	Predicted values are identical
sends_synaptic_output_to_region_Lop4	TfIIEalpha	1	0	Predicted values are identical
sends_synaptic_output_to_region_Lop4	Ssl1	1	0	Predicted values are identical
sends_synaptic_output_to_region_Lop4	dom	1	0	Predicted values are identical
sends_synaptic_output_to_region_Lop4	CG30403	1	0	Predicted values are identical
sends_synaptic_output_to_region_Lop4	CG2790	1	0	Predicted values are identical
sends_synaptic_output_to_region_Lop4	ewg	1	0	Predicted values are identical
sends_synaptic_output_to_region_Lop4	CG14441	1	0	Predicted values are identical
sends_synaptic_output_to_region_Lop4	CG14438	1	0	Predicted values are identical
sends_synaptic_output_to_region_Lop4	brk	1	0	Predicted values are identical
sends_synaptic_output_to_region_Lop4	Dip1	1	0	Predicted values are identical
sends_synaptic_output_to_region_Lo1	scrt	5.67	16	Predicted values are identical
sends_synaptic_output_to_region_Lo1	Eip78C	5.57	16	Predicted values are identical
sends_synaptic_output_to_region_Lo1	CG6765	5.18	16	Predicted values are identical
sends_synaptic_output_to_region_Lo1	bigmax	4.16	16	Predicted values are identical
sends_synaptic_output_to_region_Lo1	CG8216	3.94	16	Predicted values are identical
sends_synaptic_output_to_region_Lo1	Rack1	3.55	16	Predicted values are identical
sends_synaptic_output_to_region_Lo1	FoxP	3.47	16	Predicted values are identical
sends_synaptic_output_to_region_Lo1	CG6683	3.46	16	Predicted values are identical
sends_synaptic_output_to_region_Lo1	Opbp	3.32	16	Predicted values are identical
sends_synaptic_output_to_region_Lo1	CG3065	2.91	16	Predicted values are identical
sends_synaptic_output_to_region_Lo1	MED30	2.62	16	Predicted values are identical
sends_synaptic_output_to_region_Lo1	ush	2.25	16	Predicted values are identical
sends_synaptic_output_to_region_Lo1	CG8301	2.23	16	Predicted values are identical
sends_synaptic_output_to_region_Lo1	Bka	2.02	16	Predicted values are identical
sends_synaptic_output_to_region_Lo1	CG13123	1.96	16	Predicted values are identical
sends_synaptic_output_to_region_Lo1	trr	1.95	16	Predicted values are identical
sends_synaptic_output_to_region_Lo1	phtf	1.92	16	Predicted values are identical
sends_synaptic_output_to_region_Lo1	CG34149	1.89	16	Predicted values are identical
sends_synaptic_output_to_region_Lo1	Sap30	1.87	16	Predicted values are identical
sends_synaptic_output_to_region_Lo1	CG10147	1.77	16	Predicted values are identical
sends_synaptic_output_to_region_Lo1	MED11	1.67	16	Predicted values are identical
sends_synaptic_output_to_region_Lo1	CG45050	1.66	16	Predicted values are identical
sends_synaptic_output_to_region_Lo1	Su(z)2	1.65	16	Predicted values are identical
sends_synaptic_output_to_region_Lo1	mod	1.53	16	Predicted values are identical
sends_synaptic_output_to_region_Lo1	CG4424	1.48	16	Predicted values are identical
sends_synaptic_output_to_region_Lo1	Kdm4A	1.42	16	Predicted values are identical
sends_synaptic_output_to_region_Lo1	Taf5	1.41	16	Predicted values are identical
sends_synaptic_output_to_region_Lo1	MED20	1.41	16	Predicted values are identical
sends_synaptic_output_to_region_Lo1	CG2129	1.41	16	Predicted values are identical
sends_synaptic_output_to_region_Lo1	CG32700	1.41	16	Predicted values are identical
sends_synaptic_output_to_region_Lo2	Taf4	1.73	0	Predicted values are identical
sends_synaptic_output_to_region_Lo2	pad	1.65	0	Predicted values are identical
sends_synaptic_output_to_region_Lo2	Lpt	1.6	0	Predicted values are identical
sends_synaptic_output_to_region_Lo2	CG12104	1.42	0	Predicted values are identical
sends_synaptic_output_to_region_Lo2	Pcl	1.42	0	Predicted values are identical
sends_synaptic_output_to_region_Lo2	FoxP	1.41	0	Predicted values are identical
sends_synaptic_output_to_region_Lo2	jing	1.37	0	Predicted values are identical
sends_synaptic_output_to_region_Lo2	Hr96	1.36	0	Predicted values are identical
sends_synaptic_output_to_region_Lo2	Bka	1.33	0	Predicted values are identical
sends_synaptic_output_to_region_Lo2	Kdm2	1	0	Predicted values are identical
sends_synaptic_output_to_region_Lo2	Rfx	1	0	Predicted values are identical
sends_synaptic_output_to_region_Lo2	CG31441	1	0	Predicted values are identical
sends_synaptic_output_to_region_Lo2	su(Hw)	1	0	Predicted values are identical
sends_synaptic_output_to_region_Lo2	osa	1	0	Predicted values are identical
sends_synaptic_output_to_region_Lo2	CG4936	1	0	Predicted values are identical
sends_synaptic_output_to_region_Lo2	sba	1	0	Predicted values are identical
sends_synaptic_output_to_region_Lo2	l(3)mbt	1	0	Predicted values are identical
sends_synaptic_output_to_region_Lo2	wdn	1	0	Predicted values are identical
sends_synaptic_output_to_region_Lo2	CG11317	1	0	Predicted values are identical
sends_synaptic_output_to_region_Lo2	mod	1	0	Predicted values are identical
sends_synaptic_output_to_region_Lo2	Rabex-5	1	0	Predicted values are identical
sends_synaptic_output_to_region_Lo2	Blimp-1	1	0	Predicted values are identical
sends_synaptic_output_to_region_Lo2	CG6765	1	0	Predicted values are identical
sends_synaptic_output_to_region_Lo2	CG3919	1	0	Predicted values are identical
sends_synaptic_output_to_region_Lo2	Bap170	1	0	Predicted values are identical
sends_synaptic_output_to_region_Lo2	Taf5	1	0	Predicted values are identical
sends_synaptic_output_to_region_Lo2	shn	1	0	Predicted values are identical
sends_synaptic_output_to_region_Lo2	Atf-2	1	0	Predicted values are identical
sends_synaptic_output_to_region_Lo2	crm	1	0	Predicted values are identical
sends_synaptic_output_to_region_Lo2	CG14438	1	0	Predicted values are identical
sends_synaptic_output_to_region_Lo4	CG6654	5.78	12.5	Predicted values are identical
sends_synaptic_output_to_region_Lo4	CG4707	4.04	12.5	Predicted values are identical
sends_synaptic_output_to_region_Lo4	CG15365	3.18	12.5	Predicted values are identical
sends_synaptic_output_to_region_Lo4	CHES-1-like	2.98	12.5	Predicted values are identical
sends_synaptic_output_to_region_Lo4	Tusp	2.12	12.5	Predicted values are identical
sends_synaptic_output_to_region_Lo4	Lpt	1.73	12.5	Predicted values are identical
sends_synaptic_output_to_region_Lo4	Eip78C	1.72	12.5	Predicted values are identical
sends_synaptic_output_to_region_Lo4	Atac1	1.71	12.5	Predicted values are identical
sends_synaptic_output_to_region_Lo4	CG17328	1.65	12.5	Predicted values are identical
sends_synaptic_output_to_region_Lo4	Taf4	1.42	12.5	Predicted values are identical
sends_synaptic_output_to_region_Lo4	usp	1.42	12.5	Predicted values are identical
sends_synaptic_output_to_region_Lo4	CG34422	1.41	12.5	Predicted values are identical
sends_synaptic_output_to_region_Lo4	CG17568	1.41	12.5	Predicted values are identical
sends_synaptic_output_to_region_Lo4	Hbn_Opa_Slp	1.41	12.5	Predicted values are identical
sends_synaptic_output_to_region_Lo4	Eip74EF	1.41	12.5	Predicted values are identical
sends_synaptic_output_to_region_Lo4	Cf2	1.4	12.5	Predicted values are identical
sends_synaptic_output_to_region_Lo4	CG31365	1.38	12.5	Predicted values are identical
sends_synaptic_output_to_region_Lo4	Fen1	1.25	12.5	Predicted values are identical
sends_synaptic_output_to_region_Lo4	CG8950	1.12	12.5	Predicted values are identical
sends_synaptic_output_to_region_Lo4	osa	1.04	12.5	Predicted values are identical
sends_synaptic_output_to_region_Lo4	CG12162	1	12.5	Predicted values are identical
sends_synaptic_output_to_region_Lo4	Glut4EF	1	12.5	Predicted values are identical
sends_synaptic_output_to_region_Lo4	CG14711	1	12.5	Predicted values are identical
sends_synaptic_output_to_region_Lo4	E(spl)m7-HLH	1	12.5	Predicted values are identical
sends_synaptic_output_to_region_Lo4	Acf1	1	12.5	Predicted values are identical
sends_synaptic_output_to_region_Lo4	Rpb8	1	12.5	Predicted values are identical
sends_synaptic_output_to_region_Lo4	Br140	1	12.5	Predicted values are identical
sends_synaptic_output_to_region_Lo4	CG1620	1	12.5	Predicted values are identical
sends_synaptic_output_to_region_Lo4	CG30020	1	12.5	Predicted values are identical
sends_synaptic_output_to_region_Lo4	Su(var)2-HP2	1	12.5	Predicted values are identical
sends_synaptic_output_to_region_Lo5	CG8578	6.41	12	Predicted values are identical
sends_synaptic_output_to_region_Lo5	CG13894	3.34	12	Predicted values are identical
sends_synaptic_output_to_region_Lo5	shn	3.23	12	Predicted values are identical
sends_synaptic_output_to_region_Lo5	CG11723	3.21	12	Predicted values are identical
sends_synaptic_output_to_region_Lo5	Dref	2.61	12	Predicted values are identical
sends_synaptic_output_to_region_Lo5	CG4854	2.41	12	Predicted values are identical
sends_synaptic_output_to_region_Lo5	Cdc5	2.3	12	Predicted values are identical
sends_synaptic_output_to_region_Lo5	CG8950	2.05	12	Predicted values are identical
sends_synaptic_output_to_region_Lo5	bs	1.97	12	Predicted values are identical
sends_synaptic_output_to_region_Lo5	HLH106	1.9	12	Predicted values are identical
sends_synaptic_output_to_region_Lo5	Hmr	1.73	12	Predicted values are identical
sends_synaptic_output_to_region_Lo5	phtf	1.73	12	Predicted values are identical
sends_synaptic_output_to_region_Lo5	CG14965	1.73	12	Predicted values are identical
sends_synaptic_output_to_region_Lo5	CG2875	1.72	12	Predicted values are identical
sends_synaptic_output_to_region_Lo5	dom	1.68	12	Predicted values are identical
sends_synaptic_output_to_region_Lo5	usp	1.63	12	Predicted values are identical
sends_synaptic_output_to_region_Lo5	CG12659	1.58	12	Predicted values are identical
sends_synaptic_output_to_region_Lo5	Opbp	1.48	12	Predicted values are identical
sends_synaptic_output_to_region_Lo5	Ravus	1.41	12	Predicted values are identical
sends_synaptic_output_to_region_Lo5	ash1	1.41	12	Predicted values are identical
sends_synaptic_output_to_region_Lo5	CG18262	1.41	12	Predicted values are identical
sends_synaptic_output_to_region_Lo5	sqz	1.38	12	Predicted values are identical
sends_synaptic_output_to_region_Lo5	TH1	1.34	12	Predicted values are identical
sends_synaptic_output_to_region_Lo5	CG9799	1.34	12	Predicted values are identical
sends_synaptic_output_to_region_Lo5	Su(var)2-HP2	1.32	12	Predicted values are identical
sends_synaptic_output_to_region_Lo5	CG45050	1.28	12	Predicted values are identical
sends_synaptic_output_to_region_Lo5	Rpb8	1.27	12	Predicted values are identical
sends_synaptic_output_to_region_Lo5	tai	1.27	12	Predicted values are identical
sends_synaptic_output_to_region_Lo5	CG7928	1.23	12	Predicted values are identical
sends_synaptic_output_to_region_Lo5	CG17361	1.15	12	Predicted values are identical
receives_synaptic_input_in_region_lamina	CG32982	2	0	Predicted values are identical
receives_synaptic_input_in_region_lamina	Plzf	1.72	0	Predicted values are identical
receives_synaptic_input_in_region_lamina	Atf6	1.7	0	Predicted values are identical
receives_synaptic_input_in_region_lamina	CG31365	1.42	0	Predicted values are identical
receives_synaptic_input_in_region_lamina	CG9215	1.42	0	Predicted values are identical
receives_synaptic_input_in_region_lamina	az2	1.41	0	Predicted values are identical
receives_synaptic_input_in_region_lamina	CG11906	1.4	0	Predicted values are identical
receives_synaptic_input_in_region_lamina	CG7101	1.28	0	Predicted values are identical
receives_synaptic_input_in_region_lamina	sage	1	0	Predicted values are identical
receives_synaptic_input_in_region_lamina	Rfx	1	0	Predicted values are identical
receives_synaptic_input_in_region_lamina	CG4570	1	0	Predicted values are identical
receives_synaptic_input_in_region_lamina	CG12267	1	0	Predicted values are identical
receives_synaptic_input_in_region_lamina	CG7987	1	0	Predicted values are identical
receives_synaptic_input_in_region_lamina	CG6654	1	0	Predicted values are identical
receives_synaptic_input_in_region_lamina	CG4854	1	0	Predicted values are identical
receives_synaptic_input_in_region_lamina	trem	1	0	Predicted values are identical
receives_synaptic_input_in_region_lamina	TFAM	1	0	Predicted values are identical
receives_synaptic_input_in_region_lamina	bon	1	0	Predicted values are identical
receives_synaptic_input_in_region_lamina	ash2	1	0	Predicted values are identical
receives_synaptic_input_in_region_lamina	l(3)mbt	1	0	Predicted values are identical
receives_synaptic_input_in_region_lamina	Brd8	1	0	Predicted values are identical
receives_synaptic_input_in_region_lamina	CG1233	1	0	Predicted values are identical
receives_synaptic_input_in_region_lamina	TfIIEalpha	1	0	Predicted values are identical
receives_synaptic_input_in_region_lamina	CG18265	1	0	Predicted values are identical
receives_synaptic_input_in_region_lamina	CG11456	1	0	Predicted values are identical
receives_synaptic_input_in_region_lamina	Rpb8	1	0	Predicted values are identical
receives_synaptic_input_in_region_lamina	esn	1	0	Predicted values are identical
receives_synaptic_input_in_region_lamina	CG1620	1	0	Predicted values are identical
receives_synaptic_input_in_region_lamina	CG8216	1	0	Predicted values are identical
receives_synaptic_input_in_region_lamina	shn	1	0	Predicted values are identical
receives_synaptic_input_in_region_M1	Taf4	3.91	36	0.447213595499958
receives_synaptic_input_in_region_M1	CG7518	3.81	36	0.447213595499958
receives_synaptic_input_in_region_M1	CG4854	3.6	36	0.447213595499958
receives_synaptic_input_in_region_M1	CG17806	3.52	36	0.447213595499958
receives_synaptic_input_in_region_M1	CG2875	3.36	36	0.447213595499958
receives_synaptic_input_in_region_M1	CG2199	3.34	36	0.447213595499958
receives_synaptic_input_in_region_M1	Dip1	3.24	36	0.447213595499958
receives_synaptic_input_in_region_M1	dbr	3	36	0.447213595499958
receives_synaptic_input_in_region_M1	Erm_Ey	2.72	36	0.447213595499958
receives_synaptic_input_in_region_M1	CG4282	2.71	36	0.447213595499958
receives_synaptic_input_in_region_M1	brk	2.49	36	0.447213595499958
receives_synaptic_input_in_region_M1	Lhr	2.49	36	0.447213595499958
receives_synaptic_input_in_region_M1	MED7	2.47	36	0.447213595499958
receives_synaptic_input_in_region_M1	CG10631	2.42	36	0.447213595499958
receives_synaptic_input_in_region_M1	CG6163	2.28	36	0.447213595499958
receives_synaptic_input_in_region_M1	Plzf	2.08	36	0.447213595499958
receives_synaptic_input_in_region_M1	stc	2.07	36	0.447213595499958
receives_synaptic_input_in_region_M1	jing	2.01	36	0.447213595499958
receives_synaptic_input_in_region_M1	CG1620	1.99	36	0.447213595499958
receives_synaptic_input_in_region_M1	GABPI	1.91	36	0.447213595499958
receives_synaptic_input_in_region_M1	CG5033	1.91	36	0.447213595499958
receives_synaptic_input_in_region_M1	mod	1.87	36	0.447213595499958
receives_synaptic_input_in_region_M1	Mef2	1.86	36	0.447213595499958
receives_synaptic_input_in_region_M1	CG9799	1.86	36	0.447213595499958
receives_synaptic_input_in_region_M1	CG17568	1.85	36	0.447213595499958
receives_synaptic_input_in_region_M1	Elp3	1.81	36	0.447213595499958
receives_synaptic_input_in_region_M1	CG11456	1.74	36	0.447213595499958
receives_synaptic_input_in_region_M1	CG17186	1.73	36	0.447213595499958
receives_synaptic_input_in_region_M1	CG4360	1.73	36	0.447213595499958
receives_synaptic_input_in_region_M1	CG10147	1.69	36	0.447213595499958
receives_synaptic_input_in_region_M2	Glut4EF	5.67	29.17	1
receives_synaptic_input_in_region_M2	CG10274	5.26	29.17	1
receives_synaptic_input_in_region_M2	CkIIalpha-i1	4.42	29.17	1
receives_synaptic_input_in_region_M2	Rack1	3.05	29.17	1
receives_synaptic_input_in_region_M2	NELF-B	3.03	29.17	1
receives_synaptic_input_in_region_M2	mld	2.92	29.17	1
receives_synaptic_input_in_region_M2	MEP-1	2.72	29.17	1
receives_synaptic_input_in_region_M2	CG6907	2.68	29.17	1
receives_synaptic_input_in_region_M2	CG18262	2.66	29.17	1
receives_synaptic_input_in_region_M2	Brd8	2.56	29.17	1
receives_synaptic_input_in_region_M2	dom	2.51	29.17	1
receives_synaptic_input_in_region_M2	MED4	2.45	29.17	1
receives_synaptic_input_in_region_M2	CG11456	2.41	29.17	1
receives_synaptic_input_in_region_M2	esn	2.39	29.17	1
receives_synaptic_input_in_region_M2	Hth_Opa	2.16	29.17	1
receives_synaptic_input_in_region_M2	CG15365	2.14	29.17	1
receives_synaptic_input_in_region_M2	CG2875	2.05	29.17	1
receives_synaptic_input_in_region_M2	Irbp	2.02	29.17	1
receives_synaptic_input_in_region_M2	ppl	1.92	29.17	1
receives_synaptic_input_in_region_M2	trx	1.88	29.17	1
receives_synaptic_input_in_region_M2	Tip60	1.86	29.17	1
receives_synaptic_input_in_region_M2	CG1792	1.82	29.17	1
receives_synaptic_input_in_region_M2	CG8159	1.78	29.17	1
receives_synaptic_input_in_region_M2	CG3838	1.64	29.17	1
receives_synaptic_input_in_region_M2	FoxP	1.6	29.17	1
receives_synaptic_input_in_region_M2	MED30	1.6	29.17	1
receives_synaptic_input_in_region_M2	CG10904	1.59	29.17	1
receives_synaptic_input_in_region_M2	sqz	1.59	29.17	1
receives_synaptic_input_in_region_M2	CG8301	1.51	29.17	1
receives_synaptic_input_in_region_M2	Brf	1.49	29.17	1
receives_synaptic_input_in_region_M3	Rpb8	4.45	31.82	Predicted values are identical
receives_synaptic_input_in_region_M3	dom	4.3	31.82	Predicted values are identical
receives_synaptic_input_in_region_M3	stwl	4.23	31.82	Predicted values are identical
receives_synaptic_input_in_region_M3	CG34422	4.19	31.82	Predicted values are identical
receives_synaptic_input_in_region_M3	CG8314	3.52	31.82	Predicted values are identical
receives_synaptic_input_in_region_M3	Dh44-R2	2.99	31.82	Predicted values are identical
receives_synaptic_input_in_region_M3	CG17359	2.74	31.82	Predicted values are identical
receives_synaptic_input_in_region_M3	CG3919	2.35	31.82	Predicted values are identical
receives_synaptic_input_in_region_M3	Hmr	2.34	31.82	Predicted values are identical
receives_synaptic_input_in_region_M3	CG18265	2.2	31.82	Predicted values are identical
receives_synaptic_input_in_region_M3	chinmo	1.88	31.82	Predicted values are identical
receives_synaptic_input_in_region_M3	Bka	1.86	31.82	Predicted values are identical
receives_synaptic_input_in_region_M3	CG10565	1.76	31.82	Predicted values are identical
receives_synaptic_input_in_region_M3	CG32982	1.75	31.82	Predicted values are identical
receives_synaptic_input_in_region_M3	CG1647	1.74	31.82	Predicted values are identical
receives_synaptic_input_in_region_M3	sima	1.73	31.82	Predicted values are identical
receives_synaptic_input_in_region_M3	Mes4	1.71	31.82	Predicted values are identical
receives_synaptic_input_in_region_M3	MED15	1.71	31.82	Predicted values are identical
receives_synaptic_input_in_region_M3	MED30	1.7	31.82	Predicted values are identical
receives_synaptic_input_in_region_M3	brk	1.69	31.82	Predicted values are identical
receives_synaptic_input_in_region_M3	CG17328	1.65	31.82	Predicted values are identical
receives_synaptic_input_in_region_M3	CG1792	1.65	31.82	Predicted values are identical
receives_synaptic_input_in_region_M3	scrt	1.58	31.82	Predicted values are identical
receives_synaptic_input_in_region_M3	MEP-1	1.58	31.82	Predicted values are identical
receives_synaptic_input_in_region_M3	CG15011	1.5	31.82	Predicted values are identical
receives_synaptic_input_in_region_M3	MED4	1.48	31.82	Predicted values are identical
receives_synaptic_input_in_region_M3	Su(z)2	1.48	31.82	Predicted values are identical
receives_synaptic_input_in_region_M3	Set2	1.41	31.82	Predicted values are identical
receives_synaptic_input_in_region_M3	CG31388	1.4	31.82	Predicted values are identical
receives_synaptic_input_in_region_M3	CG1965	1.39	31.82	Predicted values are identical
receives_synaptic_input_in_region_M4	PHDP	3.7	45.45	0.408248290463863
receives_synaptic_input_in_region_M4	hng3	3.63	45.45	0.408248290463863
receives_synaptic_input_in_region_M4	CG6683	3.5	45.45	0.408248290463863
receives_synaptic_input_in_region_M4	CG1529	3.22	45.45	0.408248290463863
receives_synaptic_input_in_region_M4	CG16779	2.66	45.45	0.408248290463863
receives_synaptic_input_in_region_M4	ush	2.47	45.45	0.408248290463863
receives_synaptic_input_in_region_M4	MTA1-like	2.35	45.45	0.408248290463863
receives_synaptic_input_in_region_M4	Opbp	2.02	45.45	0.408248290463863
receives_synaptic_input_in_region_M4	pad	2.02	45.45	0.408248290463863
receives_synaptic_input_in_region_M4	mod	2.01	45.45	0.408248290463863
receives_synaptic_input_in_region_M4	Dh44-R2	1.96	45.45	0.408248290463863
receives_synaptic_input_in_region_M4	CG11723	1.86	45.45	0.408248290463863
receives_synaptic_input_in_region_M4	CG7928	1.81	45.45	0.408248290463863
receives_synaptic_input_in_region_M4	FoxP	1.78	45.45	0.408248290463863
receives_synaptic_input_in_region_M4	bigmax	1.76	45.45	0.408248290463863
receives_synaptic_input_in_region_M4	CG4282	1.73	45.45	0.408248290463863
receives_synaptic_input_in_region_M4	CG5953	1.7	45.45	0.408248290463863
receives_synaptic_input_in_region_M4	dom	1.69	45.45	0.408248290463863
receives_synaptic_input_in_region_M4	CG6907	1.59	45.45	0.408248290463863
receives_synaptic_input_in_region_M4	Nelf-E	1.56	45.45	0.408248290463863
receives_synaptic_input_in_region_M4	CG8314	1.53	45.45	0.408248290463863
receives_synaptic_input_in_region_M4	mrn	1.52	45.45	0.408248290463863
receives_synaptic_input_in_region_M4	Fen1	1.51	45.45	0.408248290463863
receives_synaptic_input_in_region_M4	Cf2	1.5	45.45	0.408248290463863
receives_synaptic_input_in_region_M4	Elp3	1.5	45.45	0.408248290463863
receives_synaptic_input_in_region_M4	Bka	1.45	45.45	0.408248290463863
receives_synaptic_input_in_region_M4	Cdc5	1.42	45.45	0.408248290463863
receives_synaptic_input_in_region_M4	Tbp	1.42	45.45	0.408248290463863
receives_synaptic_input_in_region_M4	Irbp	1.41	45.45	0.408248290463863
receives_synaptic_input_in_region_M4	nerfin-1	1.41	45.45	0.408248290463863
receives_synaptic_input_in_region_M5	Nufip	4.57	37.5	0.25
receives_synaptic_input_in_region_M5	CG6654	4.15	37.5	0.25
receives_synaptic_input_in_region_M5	CG14200	3.72	37.5	0.25
receives_synaptic_input_in_region_M5	ph-p	3.26	37.5	0.25
receives_synaptic_input_in_region_M5	Taf5	2.9	37.5	0.25
receives_synaptic_input_in_region_M5	tef	2.72	37.5	0.25
receives_synaptic_input_in_region_M5	Su(z)2	2.66	37.5	0.25
receives_synaptic_input_in_region_M5	Erm_Ey	2.61	37.5	0.25
receives_synaptic_input_in_region_M5	ERR	2.57	37.5	0.25
receives_synaptic_input_in_region_M5	CG12219	2.48	37.5	0.25
receives_synaptic_input_in_region_M5	CG2199	2.18	37.5	0.25
receives_synaptic_input_in_region_M5	Plzf	2.16	37.5	0.25
receives_synaptic_input_in_region_M5	TH1	1.93	37.5	0.25
receives_synaptic_input_in_region_M5	phtf	1.93	37.5	0.25
receives_synaptic_input_in_region_M5	MED20	1.92	37.5	0.25
receives_synaptic_input_in_region_M5	CG10631	1.79	37.5	0.25
receives_synaptic_input_in_region_M5	CG11723	1.73	37.5	0.25
receives_synaptic_input_in_region_M5	chinmo	1.73	37.5	0.25
receives_synaptic_input_in_region_M5	CG31441	1.72	37.5	0.25
receives_synaptic_input_in_region_M5	CG6683	1.7	37.5	0.25
receives_synaptic_input_in_region_M5	CG12659	1.68	37.5	0.25
receives_synaptic_input_in_region_M5	CG16779	1.67	37.5	0.25
receives_synaptic_input_in_region_M5	CG4570	1.63	37.5	0.25
receives_synaptic_input_in_region_M5	ash1	1.57	37.5	0.25
receives_synaptic_input_in_region_M5	Hr4	1.56	37.5	0.25
receives_synaptic_input_in_region_M5	CG8159	1.47	37.5	0.25
receives_synaptic_input_in_region_M5	e(y)3	1.43	37.5	0.25
receives_synaptic_input_in_region_M5	CG4424	1.42	37.5	0.25
receives_synaptic_input_in_region_M5	Rbf	1.41	37.5	0.25
receives_synaptic_input_in_region_M5	CkIIalpha-i1	1.4	37.5	0.25
receives_synaptic_input_in_region_M6	Su(var)2-HP2	3.28	26.09	Predicted values are identical
receives_synaptic_input_in_region_M6	CG3919	2.88	26.09	Predicted values are identical
receives_synaptic_input_in_region_M6	CG1233	2.76	26.09	Predicted values are identical
receives_synaptic_input_in_region_M6	CG13894	2.49	26.09	Predicted values are identical
receives_synaptic_input_in_region_M6	CG14441	2.47	26.09	Predicted values are identical
receives_synaptic_input_in_region_M6	CG9799	2	26.09	Predicted values are identical
receives_synaptic_input_in_region_M6	CG8281	1.97	26.09	Predicted values are identical
receives_synaptic_input_in_region_M6	CG10565	1.92	26.09	Predicted values are identical
receives_synaptic_input_in_region_M6	CG4676	1.88	26.09	Predicted values are identical
receives_synaptic_input_in_region_M6	Glut4EF	1.86	26.09	Predicted values are identical
receives_synaptic_input_in_region_M6	CG31441	1.83	26.09	Predicted values are identical
receives_synaptic_input_in_region_M6	CG10631	1.79	26.09	Predicted values are identical
receives_synaptic_input_in_region_M6	CG31388	1.73	26.09	Predicted values are identical
receives_synaptic_input_in_region_M6	wdn	1.71	26.09	Predicted values are identical
receives_synaptic_input_in_region_M6	MED4	1.49	26.09	Predicted values are identical
receives_synaptic_input_in_region_M6	CG7745	1.44	26.09	Predicted values are identical
receives_synaptic_input_in_region_M6	CG8578	1.42	26.09	Predicted values are identical
receives_synaptic_input_in_region_M6	mod	1.41	26.09	Predicted values are identical
receives_synaptic_input_in_region_M6	ppl	1.41	26.09	Predicted values are identical
receives_synaptic_input_in_region_M6	CG6689	1.41	26.09	Predicted values are identical
receives_synaptic_input_in_region_M6	MEP-1	1.39	26.09	Predicted values are identical
receives_synaptic_input_in_region_M6	Lhr	1.38	26.09	Predicted values are identical
receives_synaptic_input_in_region_M6	CG1024	1.36	26.09	Predicted values are identical
receives_synaptic_input_in_region_M6	CG4424	1.3	26.09	Predicted values are identical
receives_synaptic_input_in_region_M6	l(2)k10201	1.3	26.09	Predicted values are identical
receives_synaptic_input_in_region_M6	Opbp	1.27	26.09	Predicted values are identical
receives_synaptic_input_in_region_M6	CG6276	1.24	26.09	Predicted values are identical
receives_synaptic_input_in_region_M6	Ssl1	1.23	26.09	Predicted values are identical
receives_synaptic_input_in_region_M6	CG11906	1.22	26.09	Predicted values are identical
receives_synaptic_input_in_region_M6	CG12659	1.21	26.09	Predicted values are identical
receives_synaptic_input_in_region_M8	CG3281	3.04	13.64	Predicted values are identical
receives_synaptic_input_in_region_M8	CG16779	2.51	13.64	Predicted values are identical
receives_synaptic_input_in_region_M8	CG11317	2.17	13.64	Predicted values are identical
receives_synaptic_input_in_region_M8	CG6654	1.74	13.64	Predicted values are identical
receives_synaptic_input_in_region_M8	CG1233	1.74	13.64	Predicted values are identical
receives_synaptic_input_in_region_M8	CG9799	1.72	13.64	Predicted values are identical
receives_synaptic_input_in_region_M8	CG15011	1.68	13.64	Predicted values are identical
receives_synaptic_input_in_region_M8	TFAM	1.68	13.64	Predicted values are identical
receives_synaptic_input_in_region_M8	Kdm4A	1.62	13.64	Predicted values are identical
receives_synaptic_input_in_region_M8	Tip60	1.58	13.64	Predicted values are identical
receives_synaptic_input_in_region_M8	trx	1.42	13.64	Predicted values are identical
receives_synaptic_input_in_region_M8	osa	1.42	13.64	Predicted values are identical
receives_synaptic_input_in_region_M8	CG17361	1.42	13.64	Predicted values are identical
receives_synaptic_input_in_region_M8	CG45050	1.41	13.64	Predicted values are identical
receives_synaptic_input_in_region_M8	CG12267	1.41	13.64	Predicted values are identical
receives_synaptic_input_in_region_M8	Ravus	1.41	13.64	Predicted values are identical
receives_synaptic_input_in_region_M8	TfIIEalpha	1.41	13.64	Predicted values are identical
receives_synaptic_input_in_region_M8	Nufip	1.41	13.64	Predicted values are identical
receives_synaptic_input_in_region_M8	CG2129	1.41	13.64	Predicted values are identical
receives_synaptic_input_in_region_M8	CkIIalpha-i1	1.41	13.64	Predicted values are identical
receives_synaptic_input_in_region_M8	ZnT49B	1.39	13.64	Predicted values are identical
receives_synaptic_input_in_region_M8	CG8301	1.38	13.64	Predicted values are identical
receives_synaptic_input_in_region_M8	Mes4	1.37	13.64	Predicted values are identical
receives_synaptic_input_in_region_M8	E(z)	1.36	13.64	Predicted values are identical
receives_synaptic_input_in_region_M8	Atf6	1.36	13.64	Predicted values are identical
receives_synaptic_input_in_region_M8	ash2	1.36	13.64	Predicted values are identical
receives_synaptic_input_in_region_M8	esn	1.34	13.64	Predicted values are identical
receives_synaptic_input_in_region_M8	MED25	1.34	13.64	Predicted values are identical
receives_synaptic_input_in_region_M8	Dip1	1.34	13.64	Predicted values are identical
receives_synaptic_input_in_region_M8	CG5953	1.27	13.64	Predicted values are identical
receives_synaptic_input_in_region_M9	CG30020	4.46	21.74	Predicted values are identical
receives_synaptic_input_in_region_M9	CG14711	3.11	21.74	Predicted values are identical
receives_synaptic_input_in_region_M9	CG17361	3.01	21.74	Predicted values are identical
receives_synaptic_input_in_region_M9	az2	2.9	21.74	Predicted values are identical
receives_synaptic_input_in_region_M9	Atf6	2.55	21.74	Predicted values are identical
receives_synaptic_input_in_region_M9	PHDP	2.48	21.74	Predicted values are identical
receives_synaptic_input_in_region_M9	bs	2.39	21.74	Predicted values are identical
receives_synaptic_input_in_region_M9	Opbp	2.31	21.74	Predicted values are identical
receives_synaptic_input_in_region_M9	CG16779	2.17	21.74	Predicted values are identical
receives_synaptic_input_in_region_M9	MED25	1.95	21.74	Predicted values are identical
receives_synaptic_input_in_region_M9	cnc	1.93	21.74	Predicted values are identical
receives_synaptic_input_in_region_M9	Pcl	1.86	21.74	Predicted values are identical
receives_synaptic_input_in_region_M9	CG1792	1.82	21.74	Predicted values are identical
receives_synaptic_input_in_region_M9	CG2202	1.72	21.74	Predicted values are identical
receives_synaptic_input_in_region_M9	CG1024	1.42	21.74	Predicted values are identical
receives_synaptic_input_in_region_M9	Trf	1.42	21.74	Predicted values are identical
receives_synaptic_input_in_region_M9	MTA1-like	1.41	21.74	Predicted values are identical
receives_synaptic_input_in_region_M9	CG4676	1.41	21.74	Predicted values are identical
receives_synaptic_input_in_region_M9	CG14965	1.41	21.74	Predicted values are identical
receives_synaptic_input_in_region_M9	CG11398	1.39	21.74	Predicted values are identical
receives_synaptic_input_in_region_M9	TH1	1.39	21.74	Predicted values are identical
receives_synaptic_input_in_region_M9	MESR4	1.38	21.74	Predicted values are identical
receives_synaptic_input_in_region_M9	Nufip	1.38	21.74	Predicted values are identical
receives_synaptic_input_in_region_M9	CG1620	1.34	21.74	Predicted values are identical
receives_synaptic_input_in_region_M9	CG4282	1.24	21.74	Predicted values are identical
receives_synaptic_input_in_region_M9	CG16863	1.19	21.74	Predicted values are identical
receives_synaptic_input_in_region_M9	osa	1.16	21.74	Predicted values are identical
receives_synaptic_input_in_region_M9	sba	1.09	21.74	Predicted values are identical
receives_synaptic_input_in_region_M9	CTPsyn	1.05	21.74	Predicted values are identical
receives_synaptic_input_in_region_M9	CG1965	1	21.74	Predicted values are identical
receives_synaptic_input_in_region_M10	stwl	2.14	0	Predicted values are identical
receives_synaptic_input_in_region_M10	esn	1.73	0	Predicted values are identical
receives_synaptic_input_in_region_M10	CG8301	1.71	0	Predicted values are identical
receives_synaptic_input_in_region_M10	Fen1	1.67	0	Predicted values are identical
receives_synaptic_input_in_region_M10	Dip2	1.67	0	Predicted values are identical
receives_synaptic_input_in_region_M10	CG12219	1.64	0	Predicted values are identical
receives_synaptic_input_in_region_M10	CG10565	1.63	0	Predicted values are identical
receives_synaptic_input_in_region_M10	Atac1	1.6	0	Predicted values are identical
receives_synaptic_input_in_region_M10	CG31441	1.5	0	Predicted values are identical
receives_synaptic_input_in_region_M10	CG8944	1.42	0	Predicted values are identical
receives_synaptic_input_in_region_M10	Rabex-5	1.41	0	Predicted values are identical
receives_synaptic_input_in_region_M10	E(z)	1.41	0	Predicted values are identical
receives_synaptic_input_in_region_M10	CG11710	1.4	0	Predicted values are identical
receives_synaptic_input_in_region_M10	CG7518	1.4	0	Predicted values are identical
receives_synaptic_input_in_region_M10	az2	1.34	0	Predicted values are identical
receives_synaptic_input_in_region_M10	Glut4EF	1.32	0	Predicted values are identical
receives_synaptic_input_in_region_M10	Tbp	1.3	0	Predicted values are identical
receives_synaptic_input_in_region_M10	MED25	1.19	0	Predicted values are identical
receives_synaptic_input_in_region_M10	crm	1.16	0	Predicted values are identical
receives_synaptic_input_in_region_M10	CG3919	1.12	0	Predicted values are identical
receives_synaptic_input_in_region_M10	CG17829	1.09	0	Predicted values are identical
receives_synaptic_input_in_region_M10	Eip74EF	1.07	0	Predicted values are identical
receives_synaptic_input_in_region_M10	CG14200	1.01	0	Predicted values are identical
receives_synaptic_input_in_region_M10	hng2	1	0	Predicted values are identical
receives_synaptic_input_in_region_M10	CG14711	1	0	Predicted values are identical
receives_synaptic_input_in_region_M10	MBD-R2	1	0	Predicted values are identical
receives_synaptic_input_in_region_M10	Ravus	1	0	Predicted values are identical
receives_synaptic_input_in_region_M10	CG3995	1	0	Predicted values are identical
receives_synaptic_input_in_region_M10	osa	1	0	Predicted values are identical
receives_synaptic_input_in_region_M10	CG4424	1	0	Predicted values are identical
receives_synaptic_input_in_region_Lop1	CG6276	1.41	0	Predicted values are identical
receives_synaptic_input_in_region_Lop1	CG45050	1	0	Predicted values are identical
receives_synaptic_input_in_region_Lop1	Octbeta2R	1	0	Predicted values are identical
receives_synaptic_input_in_region_Lop1	CG34376	1	0	Predicted values are identical
receives_synaptic_input_in_region_Lop1	sba	1	0	Predicted values are identical
receives_synaptic_input_in_region_Lop1	stwl	1	0	Predicted values are identical
receives_synaptic_input_in_region_Lop1	kin17	1	0	Predicted values are identical
receives_synaptic_input_in_region_Lop1	Ssl1	1	0	Predicted values are identical
receives_synaptic_input_in_region_Lop1	Bap170	1	0	Predicted values are identical
receives_synaptic_input_in_region_Lop1	l(2)k10201	1	0	Predicted values are identical
receives_synaptic_input_in_region_Lop1	Mef2	1	0	Predicted values are identical
receives_synaptic_input_in_region_Lop1	Fen1	1	0	Predicted values are identical
receives_synaptic_input_in_region_Lop1	grau	1	0	Predicted values are identical
receives_synaptic_input_in_region_Lop1	CG30403	1	0	Predicted values are identical
receives_synaptic_input_in_region_Lop1	bs	1	0	Predicted values are identical
receives_synaptic_input_in_region_Lop1	ph-p	1	0	Predicted values are identical
receives_synaptic_input_in_region_Lop1	crm	1	0	Predicted values are identical
receives_synaptic_input_in_region_Lop1	e(y)3	1	0	Predicted values are identical
receives_synaptic_input_in_region_Lop1	MED15	1	0	Predicted values are identical
receives_synaptic_input_in_region_Lop1	ush	1	0	Predicted values are identical
receives_synaptic_input_in_region_Lop1	lilli	1	0	Predicted values are identical
receives_synaptic_input_in_region_Lop1	Bka	1	0	Predicted values are identical
receives_synaptic_input_in_region_Lop1	Side	1	0	Predicted values are identical
receives_synaptic_input_in_region_Lop1	Slp_D	1	0	Predicted values are identical
receives_synaptic_input_in_region_Lop1	CG15601	1	0	Predicted values are identical
receives_synaptic_input_in_region_Lop1	Atac2	1	0	Predicted values are identical
receives_synaptic_input_in_region_Lop1	CG12162	0	0	Predicted values are identical
receives_synaptic_input_in_region_Lop1	MTA1-like	0	0	Predicted values are identical
receives_synaptic_input_in_region_Lop1	CG10979	0	0	Predicted values are identical
receives_synaptic_input_in_region_Lop1	CG1024	0	0	Predicted values are identical
receives_synaptic_input_in_region_Lop3	MED7	2	0	Predicted values are identical
receives_synaptic_input_in_region_Lop3	Dh44-R2	2	0	Predicted values are identical
receives_synaptic_input_in_region_Lop3	CG43343	1.99	0	Predicted values are identical
receives_synaptic_input_in_region_Lop3	CG2199	1.96	0	Predicted values are identical
receives_synaptic_input_in_region_Lop3	Cf2	1.73	0	Predicted values are identical
receives_synaptic_input_in_region_Lop3	Usf	1.72	0	Predicted values are identical
receives_synaptic_input_in_region_Lop3	sba	1.68	0	Predicted values are identical
receives_synaptic_input_in_region_Lop3	ktub	1.68	0	Predicted values are identical
receives_synaptic_input_in_region_Lop3	CG6163	1.42	0	Predicted values are identical
receives_synaptic_input_in_region_Lop3	CG3919	1.42	0	Predicted values are identical
receives_synaptic_input_in_region_Lop3	CG10631	1.42	0	Predicted values are identical
receives_synaptic_input_in_region_Lop3	bs	1.41	0	Predicted values are identical
receives_synaptic_input_in_region_Lop3	usp	1.41	0	Predicted values are identical
receives_synaptic_input_in_region_Lop3	Rbf	1.41	0	Predicted values are identical
receives_synaptic_input_in_region_Lop3	CG3281	1.41	0	Predicted values are identical
receives_synaptic_input_in_region_Lop3	Atf-2	1.41	0	Predicted values are identical
receives_synaptic_input_in_region_Lop3	ranshi	1.4	0	Predicted values are identical
receives_synaptic_input_in_region_Lop3	CTPsyn	1.4	0	Predicted values are identical
receives_synaptic_input_in_region_Lop3	hng3	1.4	0	Predicted values are identical
receives_synaptic_input_in_region_Lop3	CG6683	1.38	0	Predicted values are identical
receives_synaptic_input_in_region_Lop3	CG7745	1.37	0	Predicted values are identical
receives_synaptic_input_in_region_Lop3	kin17	1.1	0	Predicted values are identical
receives_synaptic_input_in_region_Lop3	nvy	1.09	0	Predicted values are identical
receives_synaptic_input_in_region_Lop3	Lpt	1.07	0	Predicted values are identical
receives_synaptic_input_in_region_Lop3	CG1024	1	0	Predicted values are identical
receives_synaptic_input_in_region_Lop3	Crc	1	0	Predicted values are identical
receives_synaptic_input_in_region_Lop3	Irbp	1	0	Predicted values are identical
receives_synaptic_input_in_region_Lop3	CG6813	1	0	Predicted values are identical
receives_synaptic_input_in_region_Lop3	Octbeta2R	1	0	Predicted values are identical
receives_synaptic_input_in_region_Lop3	Ravus	1	0	Predicted values are identical
Synapsed_to_C3	Taf5	1.47	0	Predicted values are identical
Synapsed_to_C3	CG2202	1.41	0	Predicted values are identical
Synapsed_to_C3	Kdm2	1	0	Predicted values are identical
Synapsed_to_C3	CG6689	1	0	Predicted values are identical
Synapsed_to_C3	CG14710	1	0	Predicted values are identical
Synapsed_to_C3	Su(var)3-9	1	0	Predicted values are identical
Synapsed_to_C3	bon	1	0	Predicted values are identical
Synapsed_to_C3	sba	1	0	Predicted values are identical
Synapsed_to_C3	CG1647	1	0	Predicted values are identical
Synapsed_to_C3	sima	1	0	Predicted values are identical
Synapsed_to_C3	CG1233	1	0	Predicted values are identical
Synapsed_to_C3	CG12104	1	0	Predicted values are identical
Synapsed_to_C3	ecd	1	0	Predicted values are identical
Synapsed_to_C3	CG15011	1	0	Predicted values are identical
Synapsed_to_C3	Ssl1	1	0	Predicted values are identical
Synapsed_to_C3	Bap170	1	0	Predicted values are identical
Synapsed_to_C3	esn	1	0	Predicted values are identical
Synapsed_to_C3	mute	1	0	Predicted values are identical
Synapsed_to_C3	CG5033	1	0	Predicted values are identical
Synapsed_to_C3	ktub	1	0	Predicted values are identical
Synapsed_to_C3	Mes4	1	0	Predicted values are identical
Synapsed_to_C3	CG2790	1	0	Predicted values are identical
Synapsed_to_C3	CG11398	1	0	Predicted values are identical
Synapsed_to_C3	trr	1	0	Predicted values are identical
Synapsed_to_C3	dwg	1	0	Predicted values are identical
Synapsed_to_C3	CG3815	1	0	Predicted values are identical
Synapsed_to_C3	CG12219	1	0	Predicted values are identical
Synapsed_to_C3	CG3032	1	0	Predicted values are identical
Synapsed_to_C3	Dip1	1	0	Predicted values are identical
Synapsed_to_C3	CG9215	1	0	Predicted values are identical
Synapsed_to_Dm10	CG6813	3.19	9.09	Predicted values are identical
Synapsed_to_Dm10	CG12267	3.15	9.09	Predicted values are identical
Synapsed_to_Dm10	CG17568	2.61	9.09	Predicted values are identical
Synapsed_to_Dm10	Lpt	2.23	9.09	Predicted values are identical
Synapsed_to_Dm10	Su(var)2-HP2	1.99	9.09	Predicted values are identical
Synapsed_to_Dm10	ERR	1.96	9.09	Predicted values are identical
Synapsed_to_Dm10	CG8159	1.96	9.09	Predicted values are identical
Synapsed_to_Dm10	CG10904	1.73	9.09	Predicted values are identical
Synapsed_to_Dm10	stc	1.72	9.09	Predicted values are identical
Synapsed_to_Dm10	CG7839	1.72	9.09	Predicted values are identical
Synapsed_to_Dm10	Mrtf	1.69	9.09	Predicted values are identical
Synapsed_to_Dm10	TfIIEalpha	1.41	9.09	Predicted values are identical
Synapsed_to_Dm10	CG7745	1.41	9.09	Predicted values are identical
Synapsed_to_Dm10	Tbp	1.41	9.09	Predicted values are identical
Synapsed_to_Dm10	sage	1.41	9.09	Predicted values are identical
Synapsed_to_Dm10	CG17806	1.41	9.09	Predicted values are identical
Synapsed_to_Dm10	Cdc5	1.39	9.09	Predicted values are identical
Synapsed_to_Dm10	Taf1	1	9.09	Predicted values are identical
Synapsed_to_Dm10	CG14710	1	9.09	Predicted values are identical
Synapsed_to_Dm10	CG14711	1	9.09	Predicted values are identical
Synapsed_to_Dm10	trx	1	9.09	Predicted values are identical
Synapsed_to_Dm10	CG7987	1	9.09	Predicted values are identical
Synapsed_to_Dm10	MEP-1	1	9.09	Predicted values are identical
Synapsed_to_Dm10	CG10147	1	9.09	Predicted values are identical
Synapsed_to_Dm10	kin17	1	9.09	Predicted values are identical
Synapsed_to_Dm10	CG11456	1	9.09	Predicted values are identical
Synapsed_to_Dm10	CG10209	1	9.09	Predicted values are identical
Synapsed_to_Dm10	grau	1	9.09	Predicted values are identical
Synapsed_to_Dm10	Hr4	1	9.09	Predicted values are identical
Synapsed_to_Dm10	CG2129	1	9.09	Predicted values are identical
Synapsed_to_Dm13	CG3919	1.69	0	Predicted values are identical
Synapsed_to_Dm13	CG10979	1.42	0	Predicted values are identical
Synapsed_to_Dm13	CG1647	1.42	0	Predicted values are identical
Synapsed_to_Dm13	CG9215	1.42	0	Predicted values are identical
Synapsed_to_Dm13	CG11723	1.4	0	Predicted values are identical
Synapsed_to_Dm13	CG12162	1.4	0	Predicted values are identical
Synapsed_to_Dm13	CG6654	1.4	0	Predicted values are identical
Synapsed_to_Dm13	CG2202	1.39	0	Predicted values are identical
Synapsed_to_Dm13	CG8578	1.39	0	Predicted values are identical
Synapsed_to_Dm13	CG15365	1.39	0	Predicted values are identical
Synapsed_to_Dm13	CG10631	1.38	0	Predicted values are identical
Synapsed_to_Dm13	CG17361	1.37	0	Predicted values are identical
Synapsed_to_Dm13	CG11710	1.36	0	Predicted values are identical
Synapsed_to_Dm13	CG30020	1.35	0	Predicted values are identical
Synapsed_to_Dm13	l(2)k10201	1.34	0	Predicted values are identical
Synapsed_to_Dm13	CG15011	1.1	0	Predicted values are identical
Synapsed_to_Dm13	Taf1	1	0	Predicted values are identical
Synapsed_to_Dm13	MED7	1	0	Predicted values are identical
Synapsed_to_Dm13	CG6689	1	0	Predicted values are identical
Synapsed_to_Dm13	CG31441	1	0	Predicted values are identical
Synapsed_to_Dm13	CG31388	1	0	Predicted values are identical
Synapsed_to_Dm13	CG3281	1	0	Predicted values are identical
Synapsed_to_Dm13	CG9799	1	0	Predicted values are identical
Synapsed_to_Dm13	trem	1	0	Predicted values are identical
Synapsed_to_Dm13	TFAM	1	0	Predicted values are identical
Synapsed_to_Dm13	CG11317	1	0	Predicted values are identical
Synapsed_to_Dm13	mod	1	0	Predicted values are identical
Synapsed_to_Dm13	nerfin-1	1	0	Predicted values are identical
Synapsed_to_Dm13	CG6683	1	0	Predicted values are identical
Synapsed_to_Dm13	E(z)	1	0	Predicted values are identical
Synapsed_to_Dm18	CG4553	1.65	0	Predicted values are identical
Synapsed_to_Dm18	MED4	1.41	0	Predicted values are identical
Synapsed_to_Dm18	CG7785	1.41	0	Predicted values are identical
Synapsed_to_Dm18	pita	1.41	0	Predicted values are identical
Synapsed_to_Dm18	sqz	1.4	0	Predicted values are identical
Synapsed_to_Dm18	stck	1.39	0	Predicted values are identical
Synapsed_to_Dm18	ZnT49B	1.1	0	Predicted values are identical
Synapsed_to_Dm18	CG10979	1	0	Predicted values are identical
Synapsed_to_Dm18	CG16779	1	0	Predicted values are identical
Synapsed_to_Dm18	CG6254	1	0	Predicted values are identical
Synapsed_to_Dm18	CG6813	1	0	Predicted values are identical
Synapsed_to_Dm18	CG4854	1	0	Predicted values are identical
Synapsed_to_Dm18	cnc	1	0	Predicted values are identical
Synapsed_to_Dm18	Hr96	1	0	Predicted values are identical
Synapsed_to_Dm18	Tusp	1	0	Predicted values are identical
Synapsed_to_Dm18	Acf1	1	0	Predicted values are identical
Synapsed_to_Dm18	Cdc5	1	0	Predicted values are identical
Synapsed_to_Dm18	MED30	1	0	Predicted values are identical
Synapsed_to_Dm18	hng3	1	0	Predicted values are identical
Synapsed_to_Dm18	Taf2	1	0	Predicted values are identical
Synapsed_to_Dm18	TfIIEalpha	1	0	Predicted values are identical
Synapsed_to_Dm18	mrn	1	0	Predicted values are identical
Synapsed_to_Dm18	CkIIalpha-i1	1	0	Predicted values are identical
Synapsed_to_Dm18	MED11	1	0	Predicted values are identical
Synapsed_to_Dm18	Nufip	1	0	Predicted values are identical
Synapsed_to_Dm18	phtf	1	0	Predicted values are identical
Synapsed_to_Dm18	CG7745	1	0	Predicted values are identical
Synapsed_to_Dm18	mute	1	0	Predicted values are identical
Synapsed_to_Dm18	CG5033	1	0	Predicted values are identical
Synapsed_to_Dm18	grau	1	0	Predicted values are identical
Synapsed_to_Dm2	CG32700	3.32	9.09	Predicted values are identical
Synapsed_to_Dm2	CG7745	2.16	9.09	Predicted values are identical
Synapsed_to_Dm2	sqz	1.89	9.09	Predicted values are identical
Synapsed_to_Dm2	CG3919	1.45	9.09	Predicted values are identical
Synapsed_to_Dm2	ranshi	1.42	9.09	Predicted values are identical
Synapsed_to_Dm2	bon	1.42	9.09	Predicted values are identical
Synapsed_to_Dm2	pad	1.41	9.09	Predicted values are identical
Synapsed_to_Dm2	CG6163	1.41	9.09	Predicted values are identical
Synapsed_to_Dm2	CG2129	1.41	9.09	Predicted values are identical
Synapsed_to_Dm2	MEP-1	1.41	9.09	Predicted values are identical
Synapsed_to_Dm2	Hmg-2	1.4	9.09	Predicted values are identical
Synapsed_to_Dm2	CG8281	1.39	9.09	Predicted values are identical
Synapsed_to_Dm2	Taf4	1.39	9.09	Predicted values are identical
Synapsed_to_Dm2	CG30403	1.39	9.09	Predicted values are identical
Synapsed_to_Dm2	Ravus	1.37	9.09	Predicted values are identical
Synapsed_to_Dm2	ZnT49B	1.32	9.09	Predicted values are identical
Synapsed_to_Dm2	hng2	1.15	9.09	Predicted values are identical
Synapsed_to_Dm2	CG16779	1	9.09	Predicted values are identical
Synapsed_to_Dm2	CG8301	1	9.09	Predicted values are identical
Synapsed_to_Dm2	CG4570	1	9.09	Predicted values are identical
Synapsed_to_Dm2	CG7987	1	9.09	Predicted values are identical
Synapsed_to_Dm2	osa	1	9.09	Predicted values are identical
Synapsed_to_Dm2	CG17806	1	9.09	Predicted values are identical
Synapsed_to_Dm2	CG34149	1	9.09	Predicted values are identical
Synapsed_to_Dm2	CG31365	1	9.09	Predicted values are identical
Synapsed_to_Dm2	sba	1	9.09	Predicted values are identical
Synapsed_to_Dm2	CG1647	1	9.09	Predicted values are identical
Synapsed_to_Dm2	ecd	1	9.09	Predicted values are identical
Synapsed_to_Dm2	CG10565	1	9.09	Predicted values are identical
Synapsed_to_Dm2	Opbp	1	9.09	Predicted values are identical
Synapsed_to_Dm3	CG1792	4.02	13.64	Predicted values are identical
Synapsed_to_Dm3	CG2875	3.39	13.64	Predicted values are identical
Synapsed_to_Dm3	MED30	2.95	13.64	Predicted values are identical
Synapsed_to_Dm3	CG3919	2.58	13.64	Predicted values are identical
Synapsed_to_Dm3	CG1647	2.54	13.64	Predicted values are identical
Synapsed_to_Dm3	scrt	2.47	13.64	Predicted values are identical
Synapsed_to_Dm3	Rack1	2.4	13.64	Predicted values are identical
Synapsed_to_Dm3	CG8314	2.18	13.64	Predicted values are identical
Synapsed_to_Dm3	CG32982	2.15	13.64	Predicted values are identical
Synapsed_to_Dm3	Bka	2.06	13.64	Predicted values are identical
Synapsed_to_Dm3	CG17829	1.81	13.64	Predicted values are identical
Synapsed_to_Dm3	mod	1.8	13.64	Predicted values are identical
Synapsed_to_Dm3	CG45050	1.7	13.64	Predicted values are identical
Synapsed_to_Dm3	CG14710	1.69	13.64	Predicted values are identical
Synapsed_to_Dm3	CG8950	1.64	13.64	Predicted values are identical
Synapsed_to_Dm3	bigmax	1.59	13.64	Predicted values are identical
Synapsed_to_Dm3	CG4424	1.55	13.64	Predicted values are identical
Synapsed_to_Dm3	Glut4EF	1.51	13.64	Predicted values are identical
Synapsed_to_Dm3	CG5953	1.42	13.64	Predicted values are identical
Synapsed_to_Dm3	CG10631	1.42	13.64	Predicted values are identical
Synapsed_to_Dm3	CG12162	1.41	13.64	Predicted values are identical
Synapsed_to_Dm3	CG3995	1.41	13.64	Predicted values are identical
Synapsed_to_Dm3	CG34149	1.41	13.64	Predicted values are identical
Synapsed_to_Dm3	CG6276	1.4	13.64	Predicted values are identical
Synapsed_to_Dm3	CG32700	1.4	13.64	Predicted values are identical
Synapsed_to_Dm3	dbr	1.39	13.64	Predicted values are identical
Synapsed_to_Dm3	Usf	1.37	13.64	Predicted values are identical
Synapsed_to_Dm3	E(z)	1.34	13.64	Predicted values are identical
Synapsed_to_Dm3	phtf	1.31	13.64	Predicted values are identical
Synapsed_to_Dm3	ewg	1.05	13.64	Predicted values are identical
Synapsed_to_L2	CHES-1-like	2.99	9.09	Predicted values are identical
Synapsed_to_L2	CG6689	2.81	9.09	Predicted values are identical
Synapsed_to_L2	CG14441	2.72	9.09	Predicted values are identical
Synapsed_to_L2	CG12267	2.61	9.09	Predicted values are identical
Synapsed_to_L2	CG10147	2.44	9.09	Predicted values are identical
Synapsed_to_L2	CG10904	2.44	9.09	Predicted values are identical
Synapsed_to_L2	Trf	2.22	9.09	Predicted values are identical
Synapsed_to_L2	Atac1	2.2	9.09	Predicted values are identical
Synapsed_to_L2	Nelf-E	1.97	9.09	Predicted values are identical
Synapsed_to_L2	CG8924	1.73	9.09	Predicted values are identical
Synapsed_to_L2	Lpt	1.69	9.09	Predicted values are identical
Synapsed_to_L2	CG3815	1.65	9.09	Predicted values are identical
Synapsed_to_L2	CG3065	1.41	9.09	Predicted values are identical
Synapsed_to_L2	NfI	1.41	9.09	Predicted values are identical
Synapsed_to_L2	mute	1.41	9.09	Predicted values are identical
Synapsed_to_L2	CkIIalpha-i1	1.4	9.09	Predicted values are identical
Synapsed_to_L2	CG2116	1.39	9.09	Predicted values are identical
Synapsed_to_L2	CG12162	1	9.09	Predicted values are identical
Synapsed_to_L2	CG16779	1	9.09	Predicted values are identical
Synapsed_to_L2	FoxP	1	9.09	Predicted values are identical
Synapsed_to_L2	CG6254	1	9.09	Predicted values are identical
Synapsed_to_L2	CG14711	1	9.09	Predicted values are identical
Synapsed_to_L2	CG6813	1	9.09	Predicted values are identical
Synapsed_to_L2	CG3281	1	9.09	Predicted values are identical
Synapsed_to_L2	MED25	1	9.09	Predicted values are identical
Synapsed_to_L2	CG4854	1	9.09	Predicted values are identical
Synapsed_to_L2	CG4936	1	9.09	Predicted values are identical
Synapsed_to_L2	CG31365	1	9.09	Predicted values are identical
Synapsed_to_L2	wdn	1	9.09	Predicted values are identical
Synapsed_to_L2	nerfin-1	1	9.09	Predicted values are identical
Synapsed_to_L3	Taf1	1.4	0	Predicted values are identical
Synapsed_to_L3	mld	1	0	Predicted values are identical
Synapsed_to_L3	CG4553	1	0	Predicted values are identical
Synapsed_to_L3	MED30	1	0	Predicted values are identical
Synapsed_to_L3	Nelf-E	1	0	Predicted values are identical
Synapsed_to_L3	CG2875	1	0	Predicted values are identical
Synapsed_to_L3	CG15365	1	0	Predicted values are identical
Synapsed_to_L3	Sap30	1	0	Predicted values are identical
Synapsed_to_L3	CG11710	1	0	Predicted values are identical
Synapsed_to_L3	CG31441	1	0	Predicted values are identical
Synapsed_to_L3	CG34376	1	0	Predicted values are identical
Synapsed_to_L3	Dip2	0	0	Predicted values are identical
Synapsed_to_L3	CG12162	0	0	Predicted values are identical
Synapsed_to_L3	MTA1-like	0	0	Predicted values are identical
Synapsed_to_L3	CG10979	0	0	Predicted values are identical
Synapsed_to_L3	CG1024	0	0	Predicted values are identical
Synapsed_to_L3	stck	0	0	Predicted values are identical
Synapsed_to_L3	CG8159	0	0	Predicted values are identical
Synapsed_to_L3	ranshi	0	0	Predicted values are identical
Synapsed_to_L3	hng2	0	0	Predicted values are identical
Synapsed_to_L3	Kdm2	0	0	Predicted values are identical
Synapsed_to_L3	sage	0	0	Predicted values are identical
Synapsed_to_L3	CG45050	0	0	Predicted values are identical
Synapsed_to_L3	CG16779	0	0	Predicted values are identical
Synapsed_to_L3	CG8301	0	0	Predicted values are identical
Synapsed_to_L3	Crc	0	0	Predicted values are identical
Synapsed_to_L3	FoxP	0	0	Predicted values are identical
Synapsed_to_L3	Glut4EF	0	0	Predicted values are identical
Synapsed_to_L3	CG6254	0	0	Predicted values are identical
Synapsed_to_L3	Rfx	0	0	Predicted values are identical
Synapsed_to_L5	Ssrp	3.02	9.09	Predicted values are identical
Synapsed_to_L5	CG10147	2.58	9.09	Predicted values are identical
Synapsed_to_L5	CG18265	1.77	9.09	Predicted values are identical
Synapsed_to_L5	Mitf	1.75	9.09	Predicted values are identical
Synapsed_to_L5	CG30403	1.73	9.09	Predicted values are identical
Synapsed_to_L5	MED7	1.72	9.09	Predicted values are identical
Synapsed_to_L5	CG17806	1.71	9.09	Predicted values are identical
Synapsed_to_L5	CG11710	1.71	9.09	Predicted values are identical
Synapsed_to_L5	CG16863	1.71	9.09	Predicted values are identical
Synapsed_to_L5	tio	1.62	9.09	Predicted values are identical
Synapsed_to_L5	CG2875	1.6	9.09	Predicted values are identical
Synapsed_to_L5	Side	1.51	9.09	Predicted values are identical
Synapsed_to_L5	Cdc5	1.42	9.09	Predicted values are identical
Synapsed_to_L5	Nelf-E	1.42	9.09	Predicted values are identical
Synapsed_to_L5	CG7928	1.41	9.09	Predicted values are identical
Synapsed_to_L5	Hmg-2	1.41	9.09	Predicted values are identical
Synapsed_to_L5	CG5953	1.41	9.09	Predicted values are identical
Synapsed_to_L5	CG3815	1.41	9.09	Predicted values are identical
Synapsed_to_L5	MED11	1.41	9.09	Predicted values are identical
Synapsed_to_L5	Dref	1.4	9.09	Predicted values are identical
Synapsed_to_L5	CG3032	1.39	9.09	Predicted values are identical
Synapsed_to_L5	tef	1.39	9.09	Predicted values are identical
Synapsed_to_L5	CG1965	1.38	9.09	Predicted values are identical
Synapsed_to_L5	Atac2	1.37	9.09	Predicted values are identical
Synapsed_to_L5	CG15365	1.36	9.09	Predicted values are identical
Synapsed_to_L5	stwl	1.36	9.09	Predicted values are identical
Synapsed_to_L5	CG8314	1.36	9.09	Predicted values are identical
Synapsed_to_L5	CG6254	1.34	9.09	Predicted values are identical
Synapsed_to_L5	ZnT49B	1.28	9.09	Predicted values are identical
Synapsed_to_L5	TH1	1.2	9.09	Predicted values are identical
Synapsed_to_Mi1	tef	2.64	9.09	Predicted values are identical
Synapsed_to_Mi1	Pbp45	2.56	9.09	Predicted values are identical
Synapsed_to_Mi1	CG9799	2.43	9.09	Predicted values are identical
Synapsed_to_Mi1	CG8944	2.24	9.09	Predicted values are identical
Synapsed_to_Mi1	shn	2.23	9.09	Predicted values are identical
Synapsed_to_Mi1	Blos1	2.21	9.09	Predicted values are identical
Synapsed_to_Mi1	Eip78C	2.21	9.09	Predicted values are identical
Synapsed_to_Mi1	Sap30	1.98	9.09	Predicted values are identical
Synapsed_to_Mi1	Taf5	1.97	9.09	Predicted values are identical
Synapsed_to_Mi1	Hmr	1.96	9.09	Predicted values are identical
Synapsed_to_Mi1	CG34422	1.95	9.09	Predicted values are identical
Synapsed_to_Mi1	CG11456	1.73	9.09	Predicted values are identical
Synapsed_to_Mi1	CG1233	1.73	9.09	Predicted values are identical
Synapsed_to_Mi1	Kdm4A	1.73	9.09	Predicted values are identical
Synapsed_to_Mi1	CG12659	1.73	9.09	Predicted values are identical
Synapsed_to_Mi1	Su(z)2	1.73	9.09	Predicted values are identical
Synapsed_to_Mi1	CG11906	1.72	9.09	Predicted values are identical
Synapsed_to_Mi1	CG6654	1.7	9.09	Predicted values are identical
Synapsed_to_Mi1	mrn	1.7	9.09	Predicted values are identical
Synapsed_to_Mi1	Brd8	1.7	9.09	Predicted values are identical
Synapsed_to_Mi1	CG31441	1.42	9.09	Predicted values are identical
Synapsed_to_Mi1	Nufip	1.42	9.09	Predicted values are identical
Synapsed_to_Mi1	CG15601	1.42	9.09	Predicted values are identical
Synapsed_to_Mi1	CG1792	1.41	9.09	Predicted values are identical
Synapsed_to_Mi1	Taf1	1.41	9.09	Predicted values are identical
Synapsed_to_Mi1	CG17806	1.4	9.09	Predicted values are identical
Synapsed_to_Mi1	mod	1.4	9.09	Predicted values are identical
Synapsed_to_Mi1	Bka	1.4	9.09	Predicted values are identical
Synapsed_to_Mi1	HLH106	1.39	9.09	Predicted values are identical
Synapsed_to_Mi1	Su(var)3-9	1.34	9.09	Predicted values are identical
Synapsed_to_Mi13	Ssl1	1.42	0	Predicted values are identical
Synapsed_to_Mi13	CG16863	1.36	0	Predicted values are identical
Synapsed_to_Mi13	bigmax	1	0	Predicted values are identical
Synapsed_to_Mi13	ash1	1	0	Predicted values are identical
Synapsed_to_Mi13	CG3815	1	0	Predicted values are identical
Synapsed_to_Mi13	CHES-1-like	1	0	Predicted values are identical
Synapsed_to_Mi13	CG34422	1	0	Predicted values are identical
Synapsed_to_Mi13	su(Hw)	1	0	Predicted values are identical
Synapsed_to_Mi13	CG4360	1	0	Predicted values are identical
Synapsed_to_Mi13	CG10147	1	0	Predicted values are identical
Synapsed_to_Mi13	E(z)	1	0	Predicted values are identical
Synapsed_to_Mi13	Pcl	1	0	Predicted values are identical
Synapsed_to_Mi13	Rbf	1	0	Predicted values are identical
Synapsed_to_Mi13	CG14441	1	0	Predicted values are identical
Synapsed_to_Mi13	Cf2	1	0	Predicted values are identical
Synapsed_to_Mi13	MED20	1	0	Predicted values are identical
Synapsed_to_Mi13	CG4676	0.34	0	Predicted values are identical
Synapsed_to_Mi13	Dip2	0	0	Predicted values are identical
Synapsed_to_Mi13	CG12162	0	0	Predicted values are identical
Synapsed_to_Mi13	MTA1-like	0	0	Predicted values are identical
Synapsed_to_Mi13	CG10979	0	0	Predicted values are identical
Synapsed_to_Mi13	CG1024	0	0	Predicted values are identical
Synapsed_to_Mi13	Taf1	0	0	Predicted values are identical
Synapsed_to_Mi13	CG1965	0	0	Predicted values are identical
Synapsed_to_Mi13	stck	0	0	Predicted values are identical
Synapsed_to_Mi13	CG8159	0	0	Predicted values are identical
Synapsed_to_Mi13	ranshi	0	0	Predicted values are identical
Synapsed_to_Mi13	hng2	0	0	Predicted values are identical
Synapsed_to_Mi13	Kdm2	0	0	Predicted values are identical
Synapsed_to_Mi13	sage	0	0	Predicted values are identical
Synapsed_to_Mi15	Dip2	0	0	Predicted values are identical
Synapsed_to_Mi15	CG12162	0	0	Predicted values are identical
Synapsed_to_Mi15	MTA1-like	0	0	Predicted values are identical
Synapsed_to_Mi15	CG10979	0	0	Predicted values are identical
Synapsed_to_Mi15	CG1024	0	0	Predicted values are identical
Synapsed_to_Mi15	Taf1	0	0	Predicted values are identical
Synapsed_to_Mi15	CG1965	0	0	Predicted values are identical
Synapsed_to_Mi15	stck	0	0	Predicted values are identical
Synapsed_to_Mi15	CG8159	0	0	Predicted values are identical
Synapsed_to_Mi15	ranshi	0	0	Predicted values are identical
Synapsed_to_Mi15	hng2	0	0	Predicted values are identical
Synapsed_to_Mi15	Kdm2	0	0	Predicted values are identical
Synapsed_to_Mi15	sage	0	0	Predicted values are identical
Synapsed_to_Mi15	CG45050	0	0	Predicted values are identical
Synapsed_to_Mi15	CG16779	0	0	Predicted values are identical
Synapsed_to_Mi15	CG8301	0	0	Predicted values are identical
Synapsed_to_Mi15	Crc	0	0	Predicted values are identical
Synapsed_to_Mi15	FoxP	0	0	Predicted values are identical
Synapsed_to_Mi15	Glut4EF	0	0	Predicted values are identical
Synapsed_to_Mi15	CG6254	0	0	Predicted values are identical
Synapsed_to_Mi15	Rfx	0	0	Predicted values are identical
Synapsed_to_Mi15	MED7	0	0	Predicted values are identical
Synapsed_to_Mi15	CG4570	0	0	Predicted values are identical
Synapsed_to_Mi15	CG6689	0	0	Predicted values are identical
Synapsed_to_Mi15	CG31441	0	0	Predicted values are identical
Synapsed_to_Mi15	CG31388	0	0	Predicted values are identical
Synapsed_to_Mi15	Irbp	0	0	Predicted values are identical
Synapsed_to_Mi15	CG14710	0	0	Predicted values are identical
Synapsed_to_Mi15	CG14711	0	0	Predicted values are identical
Synapsed_to_Mi15	CG6813	0	0	Predicted values are identical
Synapsed_to_Mi4	bigmax	4.02	31.82	Predicted values are identical
Synapsed_to_Mi4	CG13775	3.78	31.82	Predicted values are identical
Synapsed_to_Mi4	CG45050	3.7	31.82	Predicted values are identical
Synapsed_to_Mi4	dbr	3.66	31.82	Predicted values are identical
Synapsed_to_Mi4	CG7518	3.55	31.82	Predicted values are identical
Synapsed_to_Mi4	TH1	3.42	31.82	Predicted values are identical
Synapsed_to_Mi4	CG12768	3.39	31.82	Predicted values are identical
Synapsed_to_Mi4	CHES-1-like	3.38	31.82	Predicted values are identical
Synapsed_to_Mi4	CG6163	3.31	31.82	Predicted values are identical
Synapsed_to_Mi4	CG7101	3.09	31.82	Predicted values are identical
Synapsed_to_Mi4	pita	2.93	31.82	Predicted values are identical
Synapsed_to_Mi4	Atac2	2.9	31.82	Predicted values are identical
Synapsed_to_Mi4	CG15601	2.62	31.82	Predicted values are identical
Synapsed_to_Mi4	Hmr	2.58	31.82	Predicted values are identical
Synapsed_to_Mi4	l(3)mbt	2.52	31.82	Predicted values are identical
Synapsed_to_Mi4	nerfin-1	2.33	31.82	Predicted values are identical
Synapsed_to_Mi4	CG14200	2.18	31.82	Predicted values are identical
Synapsed_to_Mi4	scrt	2.07	31.82	Predicted values are identical
Synapsed_to_Mi4	CG6907	2.04	31.82	Predicted values are identical
Synapsed_to_Mi4	abo	1.9	31.82	Predicted values are identical
Synapsed_to_Mi4	dwg	1.88	31.82	Predicted values are identical
Synapsed_to_Mi4	Fen1	1.78	31.82	Predicted values are identical
Synapsed_to_Mi4	crm	1.73	31.82	Predicted values are identical
Synapsed_to_Mi4	stwl	1.7	31.82	Predicted values are identical
Synapsed_to_Mi4	Taf2	1.64	31.82	Predicted values are identical
Synapsed_to_Mi4	Atf-2	1.63	31.82	Predicted values are identical
Synapsed_to_Mi4	Lpt	1.61	31.82	Predicted values are identical
Synapsed_to_Mi4	CG2129	1.55	31.82	Predicted values are identical
Synapsed_to_Mi4	sqz	1.53	31.82	Predicted values are identical
Synapsed_to_Mi4	CG3995	1.5	31.82	Predicted values are identical
Synapsed_to_Mi9	CG4854	3.82	13.64	Predicted values are identical
Synapsed_to_Mi9	CG6683	3	13.64	Predicted values are identical
Synapsed_to_Mi9	CG6654	2.83	13.64	Predicted values are identical
Synapsed_to_Mi9	Pbp45	2.43	13.64	Predicted values are identical
Synapsed_to_Mi9	CG16863	2.29	13.64	Predicted values are identical
Synapsed_to_Mi9	CG4570	2.23	13.64	Predicted values are identical
Synapsed_to_Mi9	Su(z)2	2.14	13.64	Predicted values are identical
Synapsed_to_Mi9	Taf5	1.99	13.64	Predicted values are identical
Synapsed_to_Mi9	ash2	1.99	13.64	Predicted values are identical
Synapsed_to_Mi9	CG1233	1.97	13.64	Predicted values are identical
Synapsed_to_Mi9	CG8950	1.78	13.64	Predicted values are identical
Synapsed_to_Mi9	CG6765	1.77	13.64	Predicted values are identical
Synapsed_to_Mi9	CG45050	1.7	13.64	Predicted values are identical
Synapsed_to_Mi9	sima	1.42	13.64	Predicted values are identical
Synapsed_to_Mi9	Hr4	1.41	13.64	Predicted values are identical
Synapsed_to_Mi9	Bx	1.41	13.64	Predicted values are identical
Synapsed_to_Mi9	Rabex-5	1.4	13.64	Predicted values are identical
Synapsed_to_Mi9	shn	1.4	13.64	Predicted values are identical
Synapsed_to_Mi9	CG14200	1.4	13.64	Predicted values are identical
Synapsed_to_Mi9	CG1965	1.4	13.64	Predicted values are identical
Synapsed_to_Mi9	Atac2	1.39	13.64	Predicted values are identical
Synapsed_to_Mi9	CG13894	1.38	13.64	Predicted values are identical
Synapsed_to_Mi9	CG10904	1.34	13.64	Predicted values are identical
Synapsed_to_Mi9	mute	1.32	13.64	Predicted values are identical
Synapsed_to_Mi9	Dip1	1.28	13.64	Predicted values are identical
Synapsed_to_Mi9	MTA1-like	1	13.64	Predicted values are identical
Synapsed_to_Mi9	hng2	1	13.64	Predicted values are identical
Synapsed_to_Mi9	Glut4EF	1	13.64	Predicted values are identical
Synapsed_to_Mi9	CG31441	1	13.64	Predicted values are identical
Synapsed_to_Mi9	Brf	1	13.64	Predicted values are identical
Synapsed_to_Pm1	Hr96	2.17	0	Predicted values are identical
Synapsed_to_Pm1	CG4553	1.72	0	Predicted values are identical
Synapsed_to_Pm1	CG12219	1.72	0	Predicted values are identical
Synapsed_to_Pm1	CG8924	1.72	0	Predicted values are identical
Synapsed_to_Pm1	CG6163	1.7	0	Predicted values are identical
Synapsed_to_Pm1	grau	1.67	0	Predicted values are identical
Synapsed_to_Pm1	CG12267	1.49	0	Predicted values are identical
Synapsed_to_Pm1	CG6765	1.42	0	Predicted values are identical
Synapsed_to_Pm1	Fen1	1.41	0	Predicted values are identical
Synapsed_to_Pm1	Bka	1.41	0	Predicted values are identical
Synapsed_to_Pm1	Atac2	1.41	0	Predicted values are identical
Synapsed_to_Pm1	Cdc5	1.41	0	Predicted values are identical
Synapsed_to_Pm1	CG8578	1.41	0	Predicted values are identical
Synapsed_to_Pm1	sba	1.41	0	Predicted values are identical
Synapsed_to_Pm1	bs	1.4	0	Predicted values are identical
Synapsed_to_Pm1	CG12104	1.39	0	Predicted values are identical
Synapsed_to_Pm1	CG15601	1.38	0	Predicted values are identical
Synapsed_to_Pm1	abo	1.38	0	Predicted values are identical
Synapsed_to_Pm1	wdn	1.36	0	Predicted values are identical
Synapsed_to_Pm1	MED4	1.34	0	Predicted values are identical
Synapsed_to_Pm1	CG4936	1.32	0	Predicted values are identical
Synapsed_to_Pm1	sqz	1.25	0	Predicted values are identical
Synapsed_to_Pm1	CG10979	1.16	0	Predicted values are identical
Synapsed_to_Pm1	Mes4	1.01	0	Predicted values are identical
Synapsed_to_Pm1	CG8301	1	0	Predicted values are identical
Synapsed_to_Pm1	FoxP	1	0	Predicted values are identical
Synapsed_to_Pm1	CG31388	1	0	Predicted values are identical
Synapsed_to_Pm1	Irbp	1	0	Predicted values are identical
Synapsed_to_Pm1	CG6813	1	0	Predicted values are identical
Synapsed_to_Pm1	MBD-R2	1	0	Predicted values are identical
Synapsed_to_Pm1a	MESR4	1.94	0	Predicted values are identical
Synapsed_to_Pm1a	CG6683	1.42	0	Predicted values are identical
Synapsed_to_Pm1a	TfIIEalpha	1.42	0	Predicted values are identical
Synapsed_to_Pm1a	bigmax	1.41	0	Predicted values are identical
Synapsed_to_Pm1a	ranshi	1	0	Predicted values are identical
Synapsed_to_Pm1a	CG3995	1	0	Predicted values are identical
Synapsed_to_Pm1a	MEP-1	1	0	Predicted values are identical
Synapsed_to_Pm1a	CG10147	1	0	Predicted values are identical
Synapsed_to_Pm1a	CG17361	1	0	Predicted values are identical
Synapsed_to_Pm1a	mrn	1	0	Predicted values are identical
Synapsed_to_Pm1a	Bap170	1	0	Predicted values are identical
Synapsed_to_Pm1a	Br140	1	0	Predicted values are identical
Synapsed_to_Pm1a	Taf5	1	0	Predicted values are identical
Synapsed_to_Pm1a	CG30020	1	0	Predicted values are identical
Synapsed_to_Pm1a	Lhr	1	0	Predicted values are identical
Synapsed_to_Pm1a	CG4707	1	0	Predicted values are identical
Synapsed_to_Pm1a	ewg	1	0	Predicted values are identical
Synapsed_to_Pm1a	CG3032	1	0	Predicted values are identical
Synapsed_to_Pm1a	Hmr	1	0	Predicted values are identical
Synapsed_to_Pm1a	CG8924	1	0	Predicted values are identical
Synapsed_to_Pm1a	MED15	1	0	Predicted values are identical
Synapsed_to_Pm1a	GABPI	1	0	Predicted values are identical
Synapsed_to_Pm1a	CG32982	1	0	Predicted values are identical
Synapsed_to_Pm1a	CG17328	1	0	Predicted values are identical
Synapsed_to_Pm1a	CG17568	1	0	Predicted values are identical
Synapsed_to_Pm1a	CG10979	1	0	Predicted values are identical
Synapsed_to_Pm1a	stck	1	0	Predicted values are identical
Synapsed_to_Pm1a	Glut4EF	1	0	Predicted values are identical
Synapsed_to_Pm1a	Ravus	1	0	Predicted values are identical
Synapsed_to_Pm1a	CG4936	1	0	Predicted values are identical
Synapsed_to_Pm1b	CG8301	3.22	9.09	Predicted values are identical
Synapsed_to_Pm1b	NfI	2.25	9.09	Predicted values are identical
Synapsed_to_Pm1b	dbr	2.05	9.09	Predicted values are identical
Synapsed_to_Pm1b	tai	1.91	9.09	Predicted values are identical
Synapsed_to_Pm1b	Side	1.73	9.09	Predicted values are identical
Synapsed_to_Pm1b	Eip78C	1.73	9.09	Predicted values are identical
Synapsed_to_Pm1b	CG17359	1.73	9.09	Predicted values are identical
Synapsed_to_Pm1b	CG10979	1.72	9.09	Predicted values are identical
Synapsed_to_Pm1b	Glut4EF	1.42	9.09	Predicted values are identical
Synapsed_to_Pm1b	jing	1.41	9.09	Predicted values are identical
Synapsed_to_Pm1b	CG8216	1.41	9.09	Predicted values are identical
Synapsed_to_Pm1b	MBD-R2	1.41	9.09	Predicted values are identical
Synapsed_to_Pm1b	CG7928	1.41	9.09	Predicted values are identical
Synapsed_to_Pm1b	Blos1	1.41	9.09	Predicted values are identical
Synapsed_to_Pm1b	stc	1.41	9.09	Predicted values are identical
Synapsed_to_Pm1b	msl-3	1.4	9.09	Predicted values are identical
Synapsed_to_Pm1b	bigmax	1.39	9.09	Predicted values are identical
Synapsed_to_Pm1b	Kdm2	1.34	9.09	Predicted values are identical
Synapsed_to_Pm1b	Atf-2	1.34	9.09	Predicted values are identical
Synapsed_to_Pm1b	scrt	1.32	9.09	Predicted values are identical
Synapsed_to_Pm1b	Plzf	1.29	9.09	Predicted values are identical
Synapsed_to_Pm1b	CG16863	1.2	9.09	Predicted values are identical
Synapsed_to_Pm1b	CG17186	1.2	9.09	Predicted values are identical
Synapsed_to_Pm1b	MTA1-like	1	9.09	Predicted values are identical
Synapsed_to_Pm1b	CG31441	1	9.09	Predicted values are identical
Synapsed_to_Pm1b	CG6813	1	9.09	Predicted values are identical
Synapsed_to_Pm1b	CG6276	1	9.09	Predicted values are identical
Synapsed_to_Pm1b	osa	1	9.09	Predicted values are identical
Synapsed_to_Pm1b	ash2	1	9.09	Predicted values are identical
Synapsed_to_Pm1b	Cdc5	1	9.09	Predicted values are identical
Synapsed_to_Pm2	Cf2	3.63	18.18	Predicted values are identical
Synapsed_to_Pm2	CG3065	3.54	18.18	Predicted values are identical
Synapsed_to_Pm2	CG4936	3.03	18.18	Predicted values are identical
Synapsed_to_Pm2	CG17568	2.85	18.18	Predicted values are identical
Synapsed_to_Pm2	CG3815	2.85	18.18	Predicted values are identical
Synapsed_to_Pm2	Atf6	2.44	18.18	Predicted values are identical
Synapsed_to_Pm2	CG4424	2.37	18.18	Predicted values are identical
Synapsed_to_Pm2	egg	2.15	18.18	Predicted values are identical
Synapsed_to_Pm2	CG11398	1.97	18.18	Predicted values are identical
Synapsed_to_Pm2	CG4570	1.9	18.18	Predicted values are identical
Synapsed_to_Pm2	MED7	1.88	18.18	Predicted values are identical
Synapsed_to_Pm2	CG16779	1.81	18.18	Predicted values are identical
Synapsed_to_Pm2	CG8578	1.79	18.18	Predicted values are identical
Synapsed_to_Pm2	CG9305	1.73	18.18	Predicted values are identical
Synapsed_to_Pm2	Nelf-E	1.66	18.18	Predicted values are identical
Synapsed_to_Pm2	CG1647	1.65	18.18	Predicted values are identical
Synapsed_to_Pm2	osa	1.65	18.18	Predicted values are identical
Synapsed_to_Pm2	Kdm4A	1.64	18.18	Predicted values are identical
Synapsed_to_Pm2	scrt	1.56	18.18	Predicted values are identical
Synapsed_to_Pm2	MED15	1.56	18.18	Predicted values are identical
Synapsed_to_Pm2	RpIII128	1.42	18.18	Predicted values are identical
Synapsed_to_Pm2	CG6769	1.42	18.18	Predicted values are identical
Synapsed_to_Pm2	Ets97D	1.41	18.18	Predicted values are identical
Synapsed_to_Pm2	ush	1.41	18.18	Predicted values are identical
Synapsed_to_Pm2	MEP-1	1.4	18.18	Predicted values are identical
Synapsed_to_Pm2	Hmr	1.39	18.18	Predicted values are identical
Synapsed_to_Pm2	CkIIalpha-i1	1.39	18.18	Predicted values are identical
Synapsed_to_Pm2	CG8301	1.36	18.18	Predicted values are identical
Synapsed_to_Pm2	Tbp	1.35	18.18	Predicted values are identical
Synapsed_to_Pm2	Brf	1.3	18.18	Predicted values are identical
Synapsed_to_Pm3	CG2202	2.78	9.09	Predicted values are identical
Synapsed_to_Pm3	CG4360	2.77	9.09	Predicted values are identical
Synapsed_to_Pm3	CG3815	1.98	9.09	Predicted values are identical
Synapsed_to_Pm3	CG10565	1.98	9.09	Predicted values are identical
Synapsed_to_Pm3	nerfin-1	1.72	9.09	Predicted values are identical
Synapsed_to_Pm3	CG32982	1.72	9.09	Predicted values are identical
Synapsed_to_Pm3	MED20	1.69	9.09	Predicted values are identical
Synapsed_to_Pm3	mld	1.68	9.09	Predicted values are identical
Synapsed_to_Pm3	ZnT49B	1.67	9.09	Predicted values are identical
Synapsed_to_Pm3	CG6765	1.49	9.09	Predicted values are identical
Synapsed_to_Pm3	mrn	1.46	9.09	Predicted values are identical
Synapsed_to_Pm3	CG13123	1.46	9.09	Predicted values are identical
Synapsed_to_Pm3	Mef2	1.45	9.09	Predicted values are identical
Synapsed_to_Pm3	Eip78C	1.42	9.09	Predicted values are identical
Synapsed_to_Pm3	Nelf-E	1.42	9.09	Predicted values are identical
Synapsed_to_Pm3	CG12162	1.41	9.09	Predicted values are identical
Synapsed_to_Pm3	trem	1.41	9.09	Predicted values are identical
Synapsed_to_Pm3	CG1529	1.4	9.09	Predicted values are identical
Synapsed_to_Pm3	CG3032	1.39	9.09	Predicted values are identical
Synapsed_to_Pm3	Ets97D	1.38	9.09	Predicted values are identical
Synapsed_to_Pm3	CG8281	1.38	9.09	Predicted values are identical
Synapsed_to_Pm3	CG10631	1.37	9.09	Predicted values are identical
Synapsed_to_Pm3	FoxP	1.34	9.09	Predicted values are identical
Synapsed_to_Pm3	l(2)k10201	1.27	9.09	Predicted values are identical
Synapsed_to_Pm3	CG8578	1.25	9.09	Predicted values are identical
Synapsed_to_Pm3	CG30020	1.22	9.09	Predicted values are identical
Synapsed_to_Pm3	CG8216	1.1	9.09	Predicted values are identical
Synapsed_to_Pm3	CG1965	1	9.09	Predicted values are identical
Synapsed_to_Pm3	stck	1	9.09	Predicted values are identical
Synapsed_to_Pm3	sage	1	9.09	Predicted values are identical
Synapsed_to_Pm4	MED4	6.11	22.73	Predicted values are identical
Synapsed_to_Pm4	Sap30	3.37	22.73	Predicted values are identical
Synapsed_to_Pm4	Bx	2.76	22.73	Predicted values are identical
Synapsed_to_Pm4	CG8216	2.64	22.73	Predicted values are identical
Synapsed_to_Pm4	CG14441	2.47	22.73	Predicted values are identical
Synapsed_to_Pm4	Hmg-2	2.43	22.73	Predicted values are identical
Synapsed_to_Pm4	CG16779	2.39	22.73	Predicted values are identical
Synapsed_to_Pm4	Acf1	2.2	22.73	Predicted values are identical
Synapsed_to_Pm4	CG45050	1.99	22.73	Predicted values are identical
Synapsed_to_Pm4	CG1529	1.94	22.73	Predicted values are identical
Synapsed_to_Pm4	Rfx	1.75	22.73	Predicted values are identical
Synapsed_to_Pm4	CG32700	1.72	22.73	Predicted values are identical
Synapsed_to_Pm4	CG15601	1.6	22.73	Predicted values are identical
Synapsed_to_Pm4	FoxP	1.48	22.73	Predicted values are identical
Synapsed_to_Pm4	CG2790	1.42	22.73	Predicted values are identical
Synapsed_to_Pm4	CG9305	1.42	22.73	Predicted values are identical
Synapsed_to_Pm4	ZnT49B	1.4	22.73	Predicted values are identical
Synapsed_to_Pm4	E(spl)m7-HLH	1.4	22.73	Predicted values are identical
Synapsed_to_Pm4	Bka	1.34	22.73	Predicted values are identical
Synapsed_to_Pm4	cnc	1.23	22.73	Predicted values are identical
Synapsed_to_Pm4	CG17328	1.16	22.73	Predicted values are identical
Synapsed_to_Pm4	Pbp45	1.03	22.73	Predicted values are identical
Synapsed_to_Pm4	CG7839	1.03	22.73	Predicted values are identical
Synapsed_to_Pm4	CG8301	1	22.73	Predicted values are identical
Synapsed_to_Pm4	CG6689	1	22.73	Predicted values are identical
Synapsed_to_Pm4	CG14710	1	22.73	Predicted values are identical
Synapsed_to_Pm4	wdn	1	22.73	Predicted values are identical
Synapsed_to_Pm4	CG2199	1	22.73	Predicted values are identical
Synapsed_to_Pm4	CG6765	1	22.73	Predicted values are identical
Synapsed_to_Pm4	CG17361	1	22.73	Predicted values are identical
Synapsed_to_T2	stck	4.52	18.18	Predicted values are identical
Synapsed_to_T2	egg	3.25	18.18	Predicted values are identical
Synapsed_to_T2	CG11710	2.45	18.18	Predicted values are identical
Synapsed_to_T2	Ravus	2.41	18.18	Predicted values are identical
Synapsed_to_T2	CG16863	2.39	18.18	Predicted values are identical
Synapsed_to_T2	CG34422	2.26	18.18	Predicted values are identical
Synapsed_to_T2	bon	2.23	18.18	Predicted values are identical
Synapsed_to_T2	Hr96	2.17	18.18	Predicted values are identical
Synapsed_to_T2	CG12267	2	18.18	Predicted values are identical
Synapsed_to_T2	Atf-2	1.9	18.18	Predicted values are identical
Synapsed_to_T2	CG17568	1.82	18.18	Predicted values are identical
Synapsed_to_T2	CG6654	1.69	18.18	Predicted values are identical
Synapsed_to_T2	CG13775	1.68	18.18	Predicted values are identical
Synapsed_to_T2	Rpb8	1.67	18.18	Predicted values are identical
Synapsed_to_T2	Tusp	1.64	18.18	Predicted values are identical
Synapsed_to_T2	sima	1.64	18.18	Predicted values are identical
Synapsed_to_T2	CG32982	1.57	18.18	Predicted values are identical
Synapsed_to_T2	CG14438	1.41	18.18	Predicted values are identical
Synapsed_to_T2	CG15601	1.41	18.18	Predicted values are identical
Synapsed_to_T2	ph-p	1.41	18.18	Predicted values are identical
Synapsed_to_T2	Rack1	1.4	18.18	Predicted values are identical
Synapsed_to_T2	CG6254	1.4	18.18	Predicted values are identical
Synapsed_to_T2	su(Hw)	1.4	18.18	Predicted values are identical
Synapsed_to_T2	Dref	1.4	18.18	Predicted values are identical
Synapsed_to_T2	CG11398	1.39	18.18	Predicted values are identical
Synapsed_to_T2	CG15365	1.37	18.18	Predicted values are identical
Synapsed_to_T2	CG17186	1.36	18.18	Predicted values are identical
Synapsed_to_T2	CG2790	1.32	18.18	Predicted values are identical
Synapsed_to_T2	ewg	1.28	18.18	Predicted values are identical
Synapsed_to_T2	CG17328	1.26	18.18	Predicted values are identical
Synapsed_to_T3	MED4	3.32	13.64	Predicted values are identical
Synapsed_to_T3	CG6907	2.41	13.64	Predicted values are identical
Synapsed_to_T3	Rbf	2.23	13.64	Predicted values are identical
Synapsed_to_T3	nvy	2.21	13.64	Predicted values are identical
Synapsed_to_T3	CG8216	2.2	13.64	Predicted values are identical
Synapsed_to_T3	MED15	2.15	13.64	Predicted values are identical
Synapsed_to_T3	jing	1.95	13.64	Predicted values are identical
Synapsed_to_T3	Acf1	1.87	13.64	Predicted values are identical
Synapsed_to_T3	CG13123	1.73	13.64	Predicted values are identical
Synapsed_to_T3	CG6163	1.73	13.64	Predicted values are identical
Synapsed_to_T3	Eip78C	1.72	13.64	Predicted values are identical
Synapsed_to_T3	CG4936	1.69	13.64	Predicted values are identical
Synapsed_to_T3	NELF-B	1.63	13.64	Predicted values are identical
Synapsed_to_T3	CG1792	1.62	13.64	Predicted values are identical
Synapsed_to_T3	Rabex-5	1.42	13.64	Predicted values are identical
Synapsed_to_T3	CG3032	1.41	13.64	Predicted values are identical
Synapsed_to_T3	CG7987	1.41	13.64	Predicted values are identical
Synapsed_to_T3	CG34376	1.41	13.64	Predicted values are identical
Synapsed_to_T3	MED30	1.4	13.64	Predicted values are identical
Synapsed_to_T3	CG17806	1.36	13.64	Predicted values are identical
Synapsed_to_T3	CG11317	1.28	13.64	Predicted values are identical
Synapsed_to_T3	CG16863	1.27	13.64	Predicted values are identical
Synapsed_to_T3	CG8944	1.11	13.64	Predicted values are identical
Synapsed_to_T3	nerfin-1	1.09	13.64	Predicted values are identical
Synapsed_to_T3	sima	1	13.64	Predicted values are identical
Synapsed_to_T3	Dip2	1	13.64	Predicted values are identical
Synapsed_to_T3	CG12162	1	13.64	Predicted values are identical
Synapsed_to_T3	CG8159	1	13.64	Predicted values are identical
Synapsed_to_T3	CG45050	1	13.64	Predicted values are identical
Synapsed_to_T3	CG31441	1	13.64	Predicted values are identical
Synapsed_to_T4a	TFAM	1.98	0	Predicted values are identical
Synapsed_to_T4a	CG12768	1.73	0	Predicted values are identical
Synapsed_to_T4a	Hmg-2	1.68	0	Predicted values are identical
Synapsed_to_T4a	tio	1.47	0	Predicted values are identical
Synapsed_to_T4a	RpIII128	1.42	0	Predicted values are identical
Synapsed_to_T4a	CG5033	1.42	0	Predicted values are identical
Synapsed_to_T4a	CG10631	1.42	0	Predicted values are identical
Synapsed_to_T4a	HLH106	1.41	0	Predicted values are identical
Synapsed_to_T4a	Su(var)2-HP2	1.41	0	Predicted values are identical
Synapsed_to_T4a	CG1620	1.41	0	Predicted values are identical
Synapsed_to_T4a	Pbp45	1.41	0	Predicted values are identical
Synapsed_to_T4a	su(Hw)	1.4	0	Predicted values are identical
Synapsed_to_T4a	Elp3	1.4	0	Predicted values are identical
Synapsed_to_T4a	FoxP	1.4	0	Predicted values are identical
Synapsed_to_T4a	ph-p	1.39	0	Predicted values are identical
Synapsed_to_T4a	NfI	1.35	0	Predicted values are identical
Synapsed_to_T4a	CG8950	1.34	0	Predicted values are identical
Synapsed_to_T4a	CG4553	1.28	0	Predicted values are identical
Synapsed_to_T4a	CG9305	1.21	0	Predicted values are identical
Synapsed_to_T4a	CG4282	1.2	0	Predicted values are identical
Synapsed_to_T4a	CG14965	1.2	0	Predicted values are identical
Synapsed_to_T4a	CG3995	1.03	0	Predicted values are identical
Synapsed_to_T4a	MTA1-like	1	0	Predicted values are identical
Synapsed_to_T4a	CG8159	1	0	Predicted values are identical
Synapsed_to_T4a	ranshi	1	0	Predicted values are identical
Synapsed_to_T4a	CG4570	1	0	Predicted values are identical
Synapsed_to_T4a	Su(var)3-9	1	0	Predicted values are identical
Synapsed_to_T4a	osa	1	0	Predicted values are identical
Synapsed_to_T4a	CG17806	1	0	Predicted values are identical
Synapsed_to_T4a	CG7785	1	0	Predicted values are identical
Synapsed_to_T4b	CG18265	2	0	Predicted values are identical
Synapsed_to_T4b	Rack1	1.73	0	Predicted values are identical
Synapsed_to_T4b	CG11723	1.73	0	Predicted values are identical
Synapsed_to_T4b	sima	1.73	0	Predicted values are identical
Synapsed_to_T4b	CG12219	1.67	0	Predicted values are identical
Synapsed_to_T4b	MED4	1.65	0	Predicted values are identical
Synapsed_to_T4b	CG6654	1.52	0	Predicted values are identical
Synapsed_to_T4b	Brd8	1.42	0	Predicted values are identical
Synapsed_to_T4b	CG11317	1.42	0	Predicted values are identical
Synapsed_to_T4b	Eip78C	1.42	0	Predicted values are identical
Synapsed_to_T4b	CG6765	1.41	0	Predicted values are identical
Synapsed_to_T4b	CG14965	1.41	0	Predicted values are identical
Synapsed_to_T4b	sage	1.41	0	Predicted values are identical
Synapsed_to_T4b	CG14711	1.41	0	Predicted values are identical
Synapsed_to_T4b	CG3281	1.41	0	Predicted values are identical
Synapsed_to_T4b	az2	1.41	0	Predicted values are identical
Synapsed_to_T4b	Cdc5	1.41	0	Predicted values are identical
Synapsed_to_T4b	CG34149	1.4	0	Predicted values are identical
Synapsed_to_T4b	MEP-1	1.4	0	Predicted values are identical
Synapsed_to_T4b	TH1	1.4	0	Predicted values are identical
Synapsed_to_T4b	CG34376	1.4	0	Predicted values are identical
Synapsed_to_T4b	Hmr	1.37	0	Predicted values are identical
Synapsed_to_T4b	CG8216	1.36	0	Predicted values are identical
Synapsed_to_T4b	l(2)k10201	1.11	0	Predicted values are identical
Synapsed_to_T4b	Dip2	1	0	Predicted values are identical
Synapsed_to_T4b	MTA1-like	1	0	Predicted values are identical
Synapsed_to_T4b	CG6689	1	0	Predicted values are identical
Synapsed_to_T4b	trx	1	0	Predicted values are identical
Synapsed_to_T4b	CG17186	1	0	Predicted values are identical
Synapsed_to_T4b	CG4360	1	0	Predicted values are identical
Synapsed_to_T4c	CG8301	2.42	9.09	Predicted values are identical
Synapsed_to_T4c	MED11	1.99	9.09	Predicted values are identical
Synapsed_to_T4c	CG16863	1.88	9.09	Predicted values are identical
Synapsed_to_T4c	Tbp	1.87	9.09	Predicted values are identical
Synapsed_to_T4c	msl-3	1.72	9.09	Predicted values are identical
Synapsed_to_T4c	usp	1.71	9.09	Predicted values are identical
Synapsed_to_T4c	Brd8	1.66	9.09	Predicted values are identical
Synapsed_to_T4c	ph-p	1.65	9.09	Predicted values are identical
Synapsed_to_T4c	Rfx	1.65	9.09	Predicted values are identical
Synapsed_to_T4c	CG6689	1.59	9.09	Predicted values are identical
Synapsed_to_T4c	az2	1.42	9.09	Predicted values are identical
Synapsed_to_T4c	Su(var)2-HP2	1.42	9.09	Predicted values are identical
Synapsed_to_T4c	TH1	1.42	9.09	Predicted values are identical
Synapsed_to_T4c	kin17	1.41	9.09	Predicted values are identical
Synapsed_to_T4c	Taf1	1.41	9.09	Predicted values are identical
Synapsed_to_T4c	mute	1.4	9.09	Predicted values are identical
Synapsed_to_T4c	Atac2	1.4	9.09	Predicted values are identical
Synapsed_to_T4c	CG1620	1.39	9.09	Predicted values are identical
Synapsed_to_T4c	CG8944	1.38	9.09	Predicted values are identical
Synapsed_to_T4c	sima	1.38	9.09	Predicted values are identical
Synapsed_to_T4c	CG17361	1.37	9.09	Predicted values are identical
Synapsed_to_T4c	CG8950	1.32	9.09	Predicted values are identical
Synapsed_to_T4c	grau	1.31	9.09	Predicted values are identical
Synapsed_to_T4c	CG6254	1.3	9.09	Predicted values are identical
Synapsed_to_T4c	CG13894	1.27	9.09	Predicted values are identical
Synapsed_to_T4c	dbr	1.12	9.09	Predicted values are identical
Synapsed_to_T4c	Elp3	1	9.09	Predicted values are identical
Synapsed_to_T4c	CG31441	1	9.09	Predicted values are identical
Synapsed_to_T4c	Irbp	1	9.09	Predicted values are identical
Synapsed_to_T4c	CG6276	1	9.09	Predicted values are identical
Synapsed_to_T4d	CG7785	1.97	0	Predicted values are identical
Synapsed_to_T4d	hng3	1.56	0	Predicted values are identical
Synapsed_to_T4d	Ssrp	1.44	0	Predicted values are identical
Synapsed_to_T4d	CG1233	1.42	0	Predicted values are identical
Synapsed_to_T4d	Ssl1	1.42	0	Predicted values are identical
Synapsed_to_T4d	Crc	1.41	0	Predicted values are identical
Synapsed_to_T4d	CG30020	1.41	0	Predicted values are identical
Synapsed_to_T4d	CG17568	1.41	0	Predicted values are identical
Synapsed_to_T4d	hng2	1.41	0	Predicted values are identical
Synapsed_to_T4d	pad	1.41	0	Predicted values are identical
Synapsed_to_T4d	RpIII128	1.41	0	Predicted values are identical
Synapsed_to_T4d	CG13123	1.41	0	Predicted values are identical
Synapsed_to_T4d	CG9215	1.41	0	Predicted values are identical
Synapsed_to_T4d	CG4360	1.38	0	Predicted values are identical
Synapsed_to_T4d	ranshi	1.38	0	Predicted values are identical
Synapsed_to_T4d	scrt	1.34	0	Predicted values are identical
Synapsed_to_T4d	kin17	1.34	0	Predicted values are identical
Synapsed_to_T4d	CG6907	1.32	0	Predicted values are identical
Synapsed_to_T4d	CG14965	1	0	Predicted values are identical
Synapsed_to_T4d	CG1024	1	0	Predicted values are identical
Synapsed_to_T4d	Kdm2	1	0	Predicted values are identical
Synapsed_to_T4d	Glut4EF	1	0	Predicted values are identical
Synapsed_to_T4d	su(Hw)	1	0	Predicted values are identical
Synapsed_to_T4d	Brf	1	0	Predicted values are identical
Synapsed_to_T4d	CG17806	1	0	Predicted values are identical
Synapsed_to_T4d	mld	1	0	Predicted values are identical
Synapsed_to_T4d	ash2	1	0	Predicted values are identical
Synapsed_to_T4d	Hr96	1	0	Predicted values are identical
Synapsed_to_T4d	bigmax	1	0	Predicted values are identical
Synapsed_to_T4d	CG1647	1	0	Predicted values are identical
Synapsed_to_Tm1	ph-p	4.33	9.09	Predicted values are identical
Synapsed_to_Tm1	CG8301	2.8	9.09	Predicted values are identical
Synapsed_to_Tm1	CG30020	2.74	9.09	Predicted values are identical
Synapsed_to_Tm1	mute	2.55	9.09	Predicted values are identical
Synapsed_to_Tm1	az2	2.21	9.09	Predicted values are identical
Synapsed_to_Tm1	Fen1	2.09	9.09	Predicted values are identical
Synapsed_to_Tm1	Tbp	1.89	9.09	Predicted values are identical
Synapsed_to_Tm1	CG17829	1.86	9.09	Predicted values are identical
Synapsed_to_Tm1	Atac1	1.72	9.09	Predicted values are identical
Synapsed_to_Tm1	lilli	1.72	9.09	Predicted values are identical
Synapsed_to_Tm1	CG17806	1.54	9.09	Predicted values are identical
Synapsed_to_Tm1	l(2)k10201	1.53	9.09	Predicted values are identical
Synapsed_to_Tm1	Tfb1	1.42	9.09	Predicted values are identical
Synapsed_to_Tm1	Plzf	1.42	9.09	Predicted values are identical
Synapsed_to_Tm1	CG3815	1.41	9.09	Predicted values are identical
Synapsed_to_Tm1	bon	1.41	9.09	Predicted values are identical
Synapsed_to_Tm1	CR43671	1.41	9.09	Predicted values are identical
Synapsed_to_Tm1	CG7987	1.41	9.09	Predicted values are identical
Synapsed_to_Tm1	CG8216	1.41	9.09	Predicted values are identical
Synapsed_to_Tm1	CG16779	1.41	9.09	Predicted values are identical
Synapsed_to_Tm1	CG11710	1.4	9.09	Predicted values are identical
Synapsed_to_Tm1	Crc	1.39	9.09	Predicted values are identical
Synapsed_to_Tm1	E(spl)m7-HLH	1.39	9.09	Predicted values are identical
Synapsed_to_Tm1	CG15365	1.39	9.09	Predicted values are identical
Synapsed_to_Tm1	Dip2	1.37	9.09	Predicted values are identical
Synapsed_to_Tm1	CG14438	1.32	9.09	Predicted values are identical
Synapsed_to_Tm1	CG43343	1.06	9.09	Predicted values are identical
Synapsed_to_Tm1	CG14711	1	9.09	Predicted values are identical
Synapsed_to_Tm1	MBD-R2	1	9.09	Predicted values are identical
Synapsed_to_Tm1	CG6276	1	9.09	Predicted values are identical
Synapsed_to_Tm16	ash2	3.44	9.09	Predicted values are identical
Synapsed_to_Tm16	Br140	2.98	9.09	Predicted values are identical
Synapsed_to_Tm16	Rack1	2.76	9.09	Predicted values are identical
Synapsed_to_Tm16	Rfx	2.63	9.09	Predicted values are identical
Synapsed_to_Tm16	CG6765	2.45	9.09	Predicted values are identical
Synapsed_to_Tm16	Taf2	2.4	9.09	Predicted values are identical
Synapsed_to_Tm16	TfIIEalpha	2.35	9.09	Predicted values are identical
Synapsed_to_Tm16	MED20	1.96	9.09	Predicted values are identical
Synapsed_to_Tm16	MESR4	1.88	9.09	Predicted values are identical
Synapsed_to_Tm16	usp	1.66	9.09	Predicted values are identical
Synapsed_to_Tm16	Su(var)3-9	1.55	9.09	Predicted values are identical
Synapsed_to_Tm16	grau	1.51	9.09	Predicted values are identical
Synapsed_to_Tm16	CG17359	1.42	9.09	Predicted values are identical
Synapsed_to_Tm16	CG17568	1.42	9.09	Predicted values are identical
Synapsed_to_Tm16	CkIIalpha-i1	1.41	9.09	Predicted values are identical
Synapsed_to_Tm16	pad	1.41	9.09	Predicted values are identical
Synapsed_to_Tm16	CG2790	1.41	9.09	Predicted values are identical
Synapsed_to_Tm16	Set2	1.41	9.09	Predicted values are identical
Synapsed_to_Tm16	sage	1.41	9.09	Predicted values are identical
Synapsed_to_Tm16	CG7101	1.4	9.09	Predicted values are identical
Synapsed_to_Tm16	CG2129	1.4	9.09	Predicted values are identical
Synapsed_to_Tm16	CG1965	1.38	9.09	Predicted values are identical
Synapsed_to_Tm16	CG10631	1.36	9.09	Predicted values are identical
Synapsed_to_Tm16	ERR	1.35	9.09	Predicted values are identical
Synapsed_to_Tm16	Atf6	1.2	9.09	Predicted values are identical
Synapsed_to_Tm16	CG14711	1.19	9.09	Predicted values are identical
Synapsed_to_Tm16	su(Hw)	1.16	9.09	Predicted values are identical
Synapsed_to_Tm16	FoxP	1	9.09	Predicted values are identical
Synapsed_to_Tm16	CG6689	1	9.09	Predicted values are identical
Synapsed_to_Tm16	CG7987	1	9.09	Predicted values are identical
Synapsed_to_Tm2	CG18265	3.12	9.09	Predicted values are identical
Synapsed_to_Tm2	CG4553	2.95	9.09	Predicted values are identical
Synapsed_to_Tm2	CG13894	2.81	9.09	Predicted values are identical
Synapsed_to_Tm2	tio	2.23	9.09	Predicted values are identical
Synapsed_to_Tm2	Ets97D	2.19	9.09	Predicted values are identical
Synapsed_to_Tm2	Hr96	2.14	9.09	Predicted values are identical
Synapsed_to_Tm2	CG17829	1.95	9.09	Predicted values are identical
Synapsed_to_Tm2	CG4570	1.73	9.09	Predicted values are identical
Synapsed_to_Tm2	Opbp	1.72	9.09	Predicted values are identical
Synapsed_to_Tm2	CG14710	1.72	9.09	Predicted values are identical
Synapsed_to_Tm2	Su(z)2	1.71	9.09	Predicted values are identical
Synapsed_to_Tm2	CG2790	1.7	9.09	Predicted values are identical
Synapsed_to_Tm2	CG7928	1.42	9.09	Predicted values are identical
Synapsed_to_Tm2	CG8314	1.42	9.09	Predicted values are identical
Synapsed_to_Tm2	CG7745	1.41	9.09	Predicted values are identical
Synapsed_to_Tm2	CG13123	1.41	9.09	Predicted values are identical
Synapsed_to_Tm2	mute	1.41	9.09	Predicted values are identical
Synapsed_to_Tm2	MED25	1.4	9.09	Predicted values are identical
Synapsed_to_Tm2	phtf	1.4	9.09	Predicted values are identical
Synapsed_to_Tm2	CG8924	1.39	9.09	Predicted values are identical
Synapsed_to_Tm2	CG1792	1.38	9.09	Predicted values are identical
Synapsed_to_Tm2	Nelf-E	1.38	9.09	Predicted values are identical
Synapsed_to_Tm2	Kdm4A	1.37	9.09	Predicted values are identical
Synapsed_to_Tm2	CG7518	1.36	9.09	Predicted values are identical
Synapsed_to_Tm2	CG9799	1.34	9.09	Predicted values are identical
Synapsed_to_Tm2	su(Hw)	1.01	9.09	Predicted values are identical
Synapsed_to_Tm2	CG12267	1	9.09	Predicted values are identical
Synapsed_to_Tm2	CG17806	1	9.09	Predicted values are identical
Synapsed_to_Tm2	CG4360	1	9.09	Predicted values are identical
Synapsed_to_Tm2	TFAM	1	9.09	Predicted values are identical
Synapsed_to_Tm20	shn	3.44	9.09	Predicted values are identical
Synapsed_to_Tm20	CG8159	2.98	9.09	Predicted values are identical
Synapsed_to_Tm20	CG10274	2.97	9.09	Predicted values are identical
Synapsed_to_Tm20	chinmo	2.9	9.09	Predicted values are identical
Synapsed_to_Tm20	MED15	2.4	9.09	Predicted values are identical
Synapsed_to_Tm20	CG18262	2.12	9.09	Predicted values are identical
Synapsed_to_Tm20	CG6907	1.97	9.09	Predicted values are identical
Synapsed_to_Tm20	MED11	1.94	9.09	Predicted values are identical
Synapsed_to_Tm20	Kdm2	1.9	9.09	Predicted values are identical
Synapsed_to_Tm20	CG6813	1.73	9.09	Predicted values are identical
Synapsed_to_Tm20	CG4676	1.72	9.09	Predicted values are identical
Synapsed_to_Tm20	Su(var)3-9	1.7	9.09	Predicted values are identical
Synapsed_to_Tm20	Mitf	1.69	9.09	Predicted values are identical
Synapsed_to_Tm20	CG8950	1.67	9.09	Predicted values are identical
Synapsed_to_Tm20	CG10904	1.42	9.09	Predicted values are identical
Synapsed_to_Tm20	CG17806	1.39	9.09	Predicted values are identical
Synapsed_to_Tm20	MED20	1.37	9.09	Predicted values are identical
Synapsed_to_Tm20	CG4707	1.32	9.09	Predicted values are identical
Synapsed_to_Tm20	CG8924	1.3	9.09	Predicted values are identical
Synapsed_to_Tm20	CTPsyn	1.06	9.09	Predicted values are identical
Synapsed_to_Tm20	CG12267	1	9.09	Predicted values are identical
Synapsed_to_Tm20	trx	1	9.09	Predicted values are identical
Synapsed_to_Tm20	CG4936	1	9.09	Predicted values are identical
Synapsed_to_Tm20	sba	1	9.09	Predicted values are identical
Synapsed_to_Tm20	Tusp	1	9.09	Predicted values are identical
Synapsed_to_Tm20	Brd8	1	9.09	Predicted values are identical
Synapsed_to_Tm20	MEP-1	1	9.09	Predicted values are identical
Synapsed_to_Tm20	CG6683	1	9.09	Predicted values are identical
Synapsed_to_Tm20	Nufip	1	9.09	Predicted values are identical
Synapsed_to_Tm20	Bap170	1	9.09	Predicted values are identical
Synapsed_to_Tm28	CG1647	3.47	9.09	Predicted values are identical
Synapsed_to_Tm28	CG4424	1.99	9.09	Predicted values are identical
Synapsed_to_Tm28	TFAM	1.85	9.09	Predicted values are identical
Synapsed_to_Tm28	CG31388	1.82	9.09	Predicted values are identical
Synapsed_to_Tm28	CG12267	1.73	9.09	Predicted values are identical
Synapsed_to_Tm28	mld	1.72	9.09	Predicted values are identical
Synapsed_to_Tm28	CG4936	1.64	9.09	Predicted values are identical
Synapsed_to_Tm28	stc	1.55	9.09	Predicted values are identical
Synapsed_to_Tm28	CG2875	1.55	9.09	Predicted values are identical
Synapsed_to_Tm28	Tip60	1.42	9.09	Predicted values are identical
Synapsed_to_Tm28	ash2	1.41	9.09	Predicted values are identical
Synapsed_to_Tm28	CTPsyn	1.41	9.09	Predicted values are identical
Synapsed_to_Tm28	Taf2	1.41	9.09	Predicted values are identical
Synapsed_to_Tm28	CG2202	1.41	9.09	Predicted values are identical
Synapsed_to_Tm28	Elp3	1.39	9.09	Predicted values are identical
Synapsed_to_Tm28	Ets97D	1.39	9.09	Predicted values are identical
Synapsed_to_Tm28	Nelf-E	1.36	9.09	Predicted values are identical
Synapsed_to_Tm28	CG8159	1.32	9.09	Predicted values are identical
Synapsed_to_Tm28	CG11317	1.32	9.09	Predicted values are identical
Synapsed_to_Tm28	Set2	1.16	9.09	Predicted values are identical
Synapsed_to_Tm28	CG17829	1.13	9.09	Predicted values are identical
Synapsed_to_Tm28	sqz	1.04	9.09	Predicted values are identical
Synapsed_to_Tm28	CG1965	1	9.09	Predicted values are identical
Synapsed_to_Tm28	hng2	1	9.09	Predicted values are identical
Synapsed_to_Tm28	Crc	1	9.09	Predicted values are identical
Synapsed_to_Tm28	CG4570	1	9.09	Predicted values are identical
Synapsed_to_Tm28	CG3995	1	9.09	Predicted values are identical
Synapsed_to_Tm28	Brf	1	9.09	Predicted values are identical
Synapsed_to_Tm28	CG17806	1	9.09	Predicted values are identical
Synapsed_to_Tm28	CG1792	1	9.09	Predicted values are identical
Synapsed_to_Tm3	CG3919	1	0	Predicted values are identical
Synapsed_to_Tm3	Elp3	1	0	Predicted values are identical
Synapsed_to_Tm3	trem	1	0	Predicted values are identical
Synapsed_to_Tm3	ERR	1	0	Predicted values are identical
Synapsed_to_Tm3	Ssl1	1	0	Predicted values are identical
Synapsed_to_Tm3	CG12659	1	0	Predicted values are identical
Synapsed_to_Tm3	Dip2	0	0	Predicted values are identical
Synapsed_to_Tm3	CG12162	0	0	Predicted values are identical
Synapsed_to_Tm3	MTA1-like	0	0	Predicted values are identical
Synapsed_to_Tm3	CG10979	0	0	Predicted values are identical
Synapsed_to_Tm3	CG1024	0	0	Predicted values are identical
Synapsed_to_Tm3	Taf1	0	0	Predicted values are identical
Synapsed_to_Tm3	CG1965	0	0	Predicted values are identical
Synapsed_to_Tm3	stck	0	0	Predicted values are identical
Synapsed_to_Tm3	CG8159	0	0	Predicted values are identical
Synapsed_to_Tm3	ranshi	0	0	Predicted values are identical
Synapsed_to_Tm3	hng2	0	0	Predicted values are identical
Synapsed_to_Tm3	Kdm2	0	0	Predicted values are identical
Synapsed_to_Tm3	sage	0	0	Predicted values are identical
Synapsed_to_Tm3	CG45050	0	0	Predicted values are identical
Synapsed_to_Tm3	CG8301	0	0	Predicted values are identical
Synapsed_to_Tm3	Crc	0	0	Predicted values are identical
Synapsed_to_Tm3	FoxP	0	0	Predicted values are identical
Synapsed_to_Tm3	Glut4EF	0	0	Predicted values are identical
Synapsed_to_Tm3	CG6254	0	0	Predicted values are identical
Synapsed_to_Tm3	Rfx	0	0	Predicted values are identical
Synapsed_to_Tm3	MED7	0	0	Predicted values are identical
Synapsed_to_Tm3	CG4570	0	0	Predicted values are identical
Synapsed_to_Tm3	CG6689	0	0	Predicted values are identical
Synapsed_to_Tm3	CG31441	0	0	Predicted values are identical
Synapsed_to_Tm4	Hr96	1.64	0	Predicted values are identical
Synapsed_to_Tm4	CG6254	1.41	0	Predicted values are identical
Synapsed_to_Tm4	CG11317	1.4	0	Predicted values are identical
Synapsed_to_Tm4	pad	1.39	0	Predicted values are identical
Synapsed_to_Tm4	CG8159	1	0	Predicted values are identical
Synapsed_to_Tm4	Crc	1	0	Predicted values are identical
Synapsed_to_Tm4	Rfx	1	0	Predicted values are identical
Synapsed_to_Tm4	Octbeta2R	1	0	Predicted values are identical
Synapsed_to_Tm4	CG9799	1	0	Predicted values are identical
Synapsed_to_Tm4	CG3995	1	0	Predicted values are identical
Synapsed_to_Tm4	CG7785	1	0	Predicted values are identical
Synapsed_to_Tm4	CG31365	1	0	Predicted values are identical
Synapsed_to_Tm4	sba	1	0	Predicted values are identical
Synapsed_to_Tm4	sima	1	0	Predicted values are identical
Synapsed_to_Tm4	CG1233	1	0	Predicted values are identical
Synapsed_to_Tm4	Rabex-5	1	0	Predicted values are identical
Synapsed_to_Tm4	CG8281	1	0	Predicted values are identical
Synapsed_to_Tm4	Rpb8	1	0	Predicted values are identical
Synapsed_to_Tm4	esn	1	0	Predicted values are identical
Synapsed_to_Tm4	ZnT49B	1	0	Predicted values are identical
Synapsed_to_Tm4	CG11906	1	0	Predicted values are identical
Synapsed_to_Tm4	PHDP	1	0	Predicted values are identical
Synapsed_to_Tm4	nvy	1	0	Predicted values are identical
Synapsed_to_Tm4	CG4707	1	0	Predicted values are identical
Synapsed_to_Tm4	CG11398	1	0	Predicted values are identical
Synapsed_to_Tm4	CG14438	1	0	Predicted values are identical
Synapsed_to_Tm4	CG18262	1	0	Predicted values are identical
Synapsed_to_Tm4	dbr	1	0	Predicted values are identical
Synapsed_to_Tm4	CG11723	1	0	Predicted values are identical
Synapsed_to_Tm4	tai	1	0	Predicted values are identical
Synapsed_to_Tm5Y	CG9799	2.81	9.09	Predicted values are identical
Synapsed_to_Tm5Y	mod	2.35	9.09	Predicted values are identical
Synapsed_to_Tm5Y	MED30	2.15	9.09	Predicted values are identical
Synapsed_to_Tm5Y	CG8281	1.89	9.09	Predicted values are identical
Synapsed_to_Tm5Y	CG17328	1.89	9.09	Predicted values are identical
Synapsed_to_Tm5Y	CG34149	1.85	9.09	Predicted values are identical
Synapsed_to_Tm5Y	bigmax	1.73	9.09	Predicted values are identical
Synapsed_to_Tm5Y	CG12162	1.73	9.09	Predicted values are identical
Synapsed_to_Tm5Y	Lhr	1.72	9.09	Predicted values are identical
Synapsed_to_Tm5Y	CG3995	1.72	9.09	Predicted values are identical
Synapsed_to_Tm5Y	Brf	1.69	9.09	Predicted values are identical
Synapsed_to_Tm5Y	CG3838	1.66	9.09	Predicted values are identical
Synapsed_to_Tm5Y	CG8944	1.63	9.09	Predicted values are identical
Synapsed_to_Tm5Y	Rfx	1.42	9.09	Predicted values are identical
Synapsed_to_Tm5Y	MEP-1	1.41	9.09	Predicted values are identical
Synapsed_to_Tm5Y	Side	1.41	9.09	Predicted values are identical
Synapsed_to_Tm5Y	crm	1.4	9.09	Predicted values are identical
Synapsed_to_Tm5Y	bon	1.38	9.09	Predicted values are identical
Synapsed_to_Tm5Y	CG7745	1.32	9.09	Predicted values are identical
Synapsed_to_Tm5Y	Rpb8	1.32	9.09	Predicted values are identical
Synapsed_to_Tm5Y	CG7987	1.29	9.09	Predicted values are identical
Synapsed_to_Tm5Y	MTA1-like	1	9.09	Predicted values are identical
Synapsed_to_Tm5Y	CG1024	1	9.09	Predicted values are identical
Synapsed_to_Tm5Y	CG1965	1	9.09	Predicted values are identical
Synapsed_to_Tm5Y	CG6689	1	9.09	Predicted values are identical
Synapsed_to_Tm5Y	CG7518	1	9.09	Predicted values are identical
Synapsed_to_Tm5Y	sqz	1	9.09	Predicted values are identical
Synapsed_to_Tm5Y	CG4424	1	9.09	Predicted values are identical
Synapsed_to_Tm5Y	CG34376	1	9.09	Predicted values are identical
Synapsed_to_Tm5Y	CG1647	1	9.09	Predicted values are identical
Synapsed_to_Tm6/14	MTA1-like	2.4	9.09	Predicted values are identical
Synapsed_to_Tm6/14	ewg	1.66	9.09	Predicted values are identical
Synapsed_to_Tm6/14	Blos1	1.63	9.09	Predicted values are identical
Synapsed_to_Tm6/14	bs	1.45	9.09	Predicted values are identical
Synapsed_to_Tm6/14	CG1024	1.42	9.09	Predicted values are identical
Synapsed_to_Tm6/14	pad	1.42	9.09	Predicted values are identical
Synapsed_to_Tm6/14	Mef2	1.42	9.09	Predicted values are identical
Synapsed_to_Tm6/14	CG10565	1.41	9.09	Predicted values are identical
Synapsed_to_Tm6/14	CHES-1-like	1.41	9.09	Predicted values are identical
Synapsed_to_Tm6/14	Atac1	1.41	9.09	Predicted values are identical
Synapsed_to_Tm6/14	CG4360	1.41	9.09	Predicted values are identical
Synapsed_to_Tm6/14	Tfb1	1.4	9.09	Predicted values are identical
Synapsed_to_Tm6/14	chinmo	1.4	9.09	Predicted values are identical
Synapsed_to_Tm6/14	MBD-R2	1.39	9.09	Predicted values are identical
Synapsed_to_Tm6/14	CG7785	1.38	9.09	Predicted values are identical
Synapsed_to_Tm6/14	Rabex-5	1.38	9.09	Predicted values are identical
Synapsed_to_Tm6/14	MED11	1.38	9.09	Predicted values are identical
Synapsed_to_Tm6/14	CG1620	1.3	9.09	Predicted values are identical
Synapsed_to_Tm6/14	wdn	1.28	9.09	Predicted values are identical
Synapsed_to_Tm6/14	CG1965	1.27	9.09	Predicted values are identical
Synapsed_to_Tm6/14	CG8924	1.19	9.09	Predicted values are identical
Synapsed_to_Tm6/14	CG12104	1.09	9.09	Predicted values are identical
Synapsed_to_Tm6/14	Lhr	1.08	9.09	Predicted values are identical
Synapsed_to_Tm6/14	CG10979	1	9.09	Predicted values are identical
Synapsed_to_Tm6/14	hng2	1	9.09	Predicted values are identical
Synapsed_to_Tm6/14	CG4570	1	9.09	Predicted values are identical
Synapsed_to_Tm6/14	CG31388	1	9.09	Predicted values are identical
Synapsed_to_Tm6/14	CG7518	1	9.09	Predicted values are identical
Synapsed_to_Tm6/14	Pbp45	1	9.09	Predicted values are identical
Synapsed_to_Tm6/14	CG4936	1	9.09	Predicted values are identical
Synapsed_to_TmY14	CG6654	5.15	13.64	Predicted values are identical
Synapsed_to_TmY14	CG15365	3.83	13.64	Predicted values are identical
Synapsed_to_TmY14	stwl	1.73	13.64	Predicted values are identical
Synapsed_to_TmY14	CG18262	1.66	13.64	Predicted values are identical
Synapsed_to_TmY14	phtf	1.61	13.64	Predicted values are identical
Synapsed_to_TmY14	trx	1.58	13.64	Predicted values are identical
Synapsed_to_TmY14	cnc	1.56	13.64	Predicted values are identical
Synapsed_to_TmY14	CG6163	1.41	13.64	Predicted values are identical
Synapsed_to_TmY14	Nufip	1.41	13.64	Predicted values are identical
Synapsed_to_TmY14	CG2790	1.41	13.64	Predicted values are identical
Synapsed_to_TmY14	CG17568	1.41	13.64	Predicted values are identical
Synapsed_to_TmY14	mod	1.41	13.64	Predicted values are identical
Synapsed_to_TmY14	MTA1-like	1.39	13.64	Predicted values are identical
Synapsed_to_TmY14	Elp3	1.35	13.64	Predicted values are identical
Synapsed_to_TmY14	ZnT49B	1.29	13.64	Predicted values are identical
Synapsed_to_TmY14	CG43343	1.23	13.64	Predicted values are identical
Synapsed_to_TmY14	CG4424	1.17	13.64	Predicted values are identical
Synapsed_to_TmY14	osa	1.04	13.64	Predicted values are identical
Synapsed_to_TmY14	CG8301	1.01	13.64	Predicted values are identical
Synapsed_to_TmY14	CG16779	1	13.64	Predicted values are identical
Synapsed_to_TmY14	Crc	1	13.64	Predicted values are identical
Synapsed_to_TmY14	Rfx	1	13.64	Predicted values are identical
Synapsed_to_TmY14	CG31441	1	13.64	Predicted values are identical
Synapsed_to_TmY14	CG14711	1	13.64	Predicted values are identical
Synapsed_to_TmY14	CG6276	1	13.64	Predicted values are identical
Synapsed_to_TmY14	trem	1	13.64	Predicted values are identical
Synapsed_to_TmY14	CG31365	1	13.64	Predicted values are identical
Synapsed_to_TmY14	Acf1	1	13.64	Predicted values are identical
Synapsed_to_TmY14	CG13894	1	13.64	Predicted values are identical
Synapsed_to_TmY14	hng3	1	13.64	Predicted values are identical
Synapsed_to_TmY3	hng3	2.12	9.09	Predicted values are identical
Synapsed_to_TmY3	Cf2	2.04	9.09	Predicted values are identical
Synapsed_to_TmY3	shn	1.92	9.09	Predicted values are identical
Synapsed_to_TmY3	brk	1.91	9.09	Predicted values are identical
Synapsed_to_TmY3	CG17829	1.84	9.09	Predicted values are identical
Synapsed_to_TmY3	Hth_Opa	1.77	9.09	Predicted values are identical
Synapsed_to_TmY3	crm	1.73	9.09	Predicted values are identical
Synapsed_to_TmY3	CG18265	1.72	9.09	Predicted values are identical
Synapsed_to_TmY3	bigmax	1.69	9.09	Predicted values are identical
Synapsed_to_TmY3	sqz	1.62	9.09	Predicted values are identical
Synapsed_to_TmY3	CG44002	1.44	9.09	Predicted values are identical
Synapsed_to_TmY3	Blimp-1	1.42	9.09	Predicted values are identical
Synapsed_to_TmY3	CG10904	1.41	9.09	Predicted values are identical
Synapsed_to_TmY3	wdn	1.41	9.09	Predicted values are identical
Synapsed_to_TmY3	CG34422	1.41	9.09	Predicted values are identical
Synapsed_to_TmY3	CG4553	1.41	9.09	Predicted values are identical
Synapsed_to_TmY3	TfIIEalpha	1.41	9.09	Predicted values are identical
Synapsed_to_TmY3	Ssl1	1.41	9.09	Predicted values are identical
Synapsed_to_TmY3	usp	1.41	9.09	Predicted values are identical
Synapsed_to_TmY3	Brd8	1.41	9.09	Predicted values are identical
Synapsed_to_TmY3	CG2129	1.4	9.09	Predicted values are identical
Synapsed_to_TmY3	CG5033	1.4	9.09	Predicted values are identical
Synapsed_to_TmY3	CG14438	1.37	9.09	Predicted values are identical
Synapsed_to_TmY3	CG7928	1.25	9.09	Predicted values are identical
Synapsed_to_TmY3	Rabex-5	1.23	9.09	Predicted values are identical
Synapsed_to_TmY3	Taf5	1.22	9.09	Predicted values are identical
Synapsed_to_TmY3	CG2875	1.2	9.09	Predicted values are identical
Synapsed_to_TmY3	CG5953	1.12	9.09	Predicted values are identical
Synapsed_to_TmY3	mrn	1.03	9.09	Predicted values are identical
Synapsed_to_TmY3	Taf1	1	9.09	Predicted values are identical
Synapsed_to_TmY4	MED30	3.55	9.09	Predicted values are identical
Synapsed_to_TmY4	CG1647	3.14	9.09	Predicted values are identical
Synapsed_to_TmY4	mod	2.94	9.09	Predicted values are identical
Synapsed_to_TmY4	Rack1	2.85	9.09	Predicted values are identical
Synapsed_to_TmY4	Pcl	2.45	9.09	Predicted values are identical
Synapsed_to_TmY4	dbr	1.96	9.09	Predicted values are identical
Synapsed_to_TmY4	CG13123	1.7	9.09	Predicted values are identical
Synapsed_to_TmY4	Plzf	1.49	9.09	Predicted values are identical
Synapsed_to_TmY4	egg	1.42	9.09	Predicted values are identical
Synapsed_to_TmY4	lilli	1.42	9.09	Predicted values are identical
Synapsed_to_TmY4	CG4553	1.41	9.09	Predicted values are identical
Synapsed_to_TmY4	ush	1.41	9.09	Predicted values are identical
Synapsed_to_TmY4	mute	1.41	9.09	Predicted values are identical
Synapsed_to_TmY4	e(y)3	1.41	9.09	Predicted values are identical
Synapsed_to_TmY4	Ravus	1.4	9.09	Predicted values are identical
Synapsed_to_TmY4	CG1965	1.4	9.09	Predicted values are identical
Synapsed_to_TmY4	Su(var)2-HP2	1.4	9.09	Predicted values are identical
Synapsed_to_TmY4	Lpt	1.39	9.09	Predicted values are identical
Synapsed_to_TmY4	trr	1.32	9.09	Predicted values are identical
Synapsed_to_TmY4	CG34149	1.27	9.09	Predicted values are identical
Synapsed_to_TmY4	trem	1.18	9.09	Predicted values are identical
Synapsed_to_TmY4	CG12162	1	9.09	Predicted values are identical
Synapsed_to_TmY4	CG1024	1	9.09	Predicted values are identical
Synapsed_to_TmY4	stck	1	9.09	Predicted values are identical
Synapsed_to_TmY4	MED7	1	9.09	Predicted values are identical
Synapsed_to_TmY4	CG3281	1	9.09	Predicted values are identical
Synapsed_to_TmY4	Brf	1	9.09	Predicted values are identical
Synapsed_to_TmY4	CG17186	1	9.09	Predicted values are identical
Synapsed_to_TmY4	CG4360	1	9.09	Predicted values are identical
Synapsed_to_TmY4	CG43343	1	9.09	Predicted values are identical
Synapsed_to_TmY5a	CG6654	3.41	9.09	Predicted values are identical
Synapsed_to_TmY5a	trr	1.73	9.09	Predicted values are identical
Synapsed_to_TmY5a	CG3032	1.73	9.09	Predicted values are identical
Synapsed_to_TmY5a	CG11906	1.72	9.09	Predicted values are identical
Synapsed_to_TmY5a	CG18265	1.72	9.09	Predicted values are identical
Synapsed_to_TmY5a	CG4707	1.68	9.09	Predicted values are identical
Synapsed_to_TmY5a	cnc	1.48	9.09	Predicted values are identical
Synapsed_to_TmY5a	CG12162	1.42	9.09	Predicted values are identical
Synapsed_to_TmY5a	CG34376	1.42	9.09	Predicted values are identical
Synapsed_to_TmY5a	Rfx	1.41	9.09	Predicted values are identical
Synapsed_to_TmY5a	Eip74EF	1.41	9.09	Predicted values are identical
Synapsed_to_TmY5a	CG12219	1.41	9.09	Predicted values are identical
Synapsed_to_TmY5a	Dip1	1.41	9.09	Predicted values are identical
Synapsed_to_TmY5a	Rabex-5	1.41	9.09	Predicted values are identical
Synapsed_to_TmY5a	Hr4	1.41	9.09	Predicted values are identical
Synapsed_to_TmY5a	CG14438	1.41	9.09	Predicted values are identical
Synapsed_to_TmY5a	Tusp	1.41	9.09	Predicted values are identical
Synapsed_to_TmY5a	pita	1.41	9.09	Predicted values are identical
Synapsed_to_TmY5a	Bx	1.41	9.09	Predicted values are identical
Synapsed_to_TmY5a	e(y)3	1.41	9.09	Predicted values are identical
Synapsed_to_TmY5a	CG4282	1.39	9.09	Predicted values are identical
Synapsed_to_TmY5a	ktub	1.37	9.09	Predicted values are identical
Synapsed_to_TmY5a	TFAM	1.36	9.09	Predicted values are identical
Synapsed_to_TmY5a	Elp3	1.36	9.09	Predicted values are identical
Synapsed_to_TmY5a	CG3838	1.11	9.09	Predicted values are identical
Synapsed_to_TmY5a	CG11723	1.09	9.09	Predicted values are identical
Synapsed_to_TmY5a	CG4854	1	9.09	Predicted values are identical
Synapsed_to_TmY5a	mld	1	9.09	Predicted values are identical
Synapsed_to_TmY5a	Hr96	1	9.09	Predicted values are identical
Synapsed_to_TmY5a	CG7928	1	9.09	Predicted values are identical
Synapsed_to_TmY9	CG8944	1.42	0	Predicted values are identical
Synapsed_to_TmY9	CG4424	1.41	0	Predicted values are identical
Synapsed_to_TmY9	CG30020	1.4	0	Predicted values are identical
Synapsed_to_TmY9	MED25	1.39	0	Predicted values are identical
Synapsed_to_TmY9	Rpb8	1.2	0	Predicted values are identical
Synapsed_to_TmY9	CG8159	1	0	Predicted values are identical
Synapsed_to_TmY9	CG14710	1	0	Predicted values are identical
Synapsed_to_TmY9	osa	1	0	Predicted values are identical
Synapsed_to_TmY9	TFAM	1	0	Predicted values are identical
Synapsed_to_TmY9	CG34376	1	0	Predicted values are identical
Synapsed_to_TmY9	CG1233	1	0	Predicted values are identical
Synapsed_to_TmY9	ecd	1	0	Predicted values are identical
Synapsed_to_TmY9	scrt	1	0	Predicted values are identical
Synapsed_to_TmY9	CG3919	1	0	Predicted values are identical
Synapsed_to_TmY9	MED11	1	0	Predicted values are identical
Synapsed_to_TmY9	MESR4	1	0	Predicted values are identical
Synapsed_to_TmY9	Ssrp	1	0	Predicted values are identical
Synapsed_to_TmY9	CG2790	1	0	Predicted values are identical
Synapsed_to_TmY9	Hr4	1	0	Predicted values are identical
Synapsed_to_TmY9	brk	1	0	Predicted values are identical
Synapsed_to_TmY9	CHES-1-like	1	0	Predicted values are identical
Synapsed_to_TmY9	CG2129	1	0	Predicted values are identical
Synapsed_to_TmY9	CG8578	1	0	Predicted values are identical
Synapsed_to_TmY9	CG11710	1	0	Predicted values are identical
Synapsed_to_TmY9	dbr	1	0	Predicted values are identical
Synapsed_to_TmY9	CG44002	1	0	Predicted values are identical
Synapsed_to_TmY9	Rack1	1	0	Predicted values are identical
Synapsed_to_TmY9	Side	1	0	Predicted values are identical
Synapsed_to_TmY9	CG14711	1	0	Predicted values are identical
Synapsed_to_TmY9	Brf	1	0	Predicted values are identical
Synapsed_to_Y3/Y6	CG43343	5.45	22.73	Predicted values are identical
Synapsed_to_Y3/Y6	wdn	4.43	22.73	Predicted values are identical
Synapsed_to_Y3/Y6	Opbp	3.95	22.73	Predicted values are identical
Synapsed_to_Y3/Y6	Dh44-R2	3.45	22.73	Predicted values are identical
Synapsed_to_Y3/Y6	stwl	2.93	22.73	Predicted values are identical
Synapsed_to_Y3/Y6	PHDP	2	22.73	Predicted values are identical
Synapsed_to_Y3/Y6	CG14711	1.81	22.73	Predicted values are identical
Synapsed_to_Y3/Y6	E(spl)m7-HLH	1.71	22.73	Predicted values are identical
Synapsed_to_Y3/Y6	Taf4	1.68	22.73	Predicted values are identical
Synapsed_to_Y3/Y6	CG7987	1.68	22.73	Predicted values are identical
Synapsed_to_Y3/Y6	CG1965	1.64	22.73	Predicted values are identical
Synapsed_to_Y3/Y6	Brd8	1.51	22.73	Predicted values are identical
Synapsed_to_Y3/Y6	Acf1	1.46	22.73	Predicted values are identical
Synapsed_to_Y3/Y6	CG8950	1.4	22.73	Predicted values are identical
Synapsed_to_Y3/Y6	chinmo	1.37	22.73	Predicted values are identical
Synapsed_to_Y3/Y6	CG1529	1.37	22.73	Predicted values are identical
Synapsed_to_Y3/Y6	CG1647	1.34	22.73	Predicted values are identical
Synapsed_to_Y3/Y6	CG31365	1.32	22.73	Predicted values are identical
Synapsed_to_Y3/Y6	Mrtf	1.31	22.73	Predicted values are identical
Synapsed_to_Y3/Y6	Mitf	1.31	22.73	Predicted values are identical
Synapsed_to_Y3/Y6	Crc	1.27	22.73	Predicted values are identical
Synapsed_to_Y3/Y6	hng3	1.25	22.73	Predicted values are identical
Synapsed_to_Y3/Y6	mrn	1.06	22.73	Predicted values are identical
Synapsed_to_Y3/Y6	CG6689	1	22.73	Predicted values are identical
Synapsed_to_Y3/Y6	Octbeta2R	1	22.73	Predicted values are identical
Synapsed_to_Y3/Y6	CG9799	1	22.73	Predicted values are identical
Synapsed_to_Y3/Y6	Brf	1	22.73	Predicted values are identical
Synapsed_to_Y3/Y6	MED25	1	22.73	Predicted values are identical
Synapsed_to_Y3/Y6	CG4424	1	22.73	Predicted values are identical
Synapsed_to_Y3/Y6	CG34149	1	22.73	Predicted values are identical
Synapsed_by_C3	CG10274	3.92	22.73	Predicted values are identical
Synapsed_by_C3	cnc	3.55	22.73	Predicted values are identical
Synapsed_by_C3	su(Hw)	3.51	22.73	Predicted values are identical
Synapsed_by_C3	Taf4	3.39	22.73	Predicted values are identical
Synapsed_by_C3	trr	2.47	22.73	Predicted values are identical
Synapsed_by_C3	tef	2.3	22.73	Predicted values are identical
Synapsed_by_C3	CG8159	2.29	22.73	Predicted values are identical
Synapsed_by_C3	CG18265	1.9	22.73	Predicted values are identical
Synapsed_by_C3	CG6276	1.88	22.73	Predicted values are identical
Synapsed_by_C3	ktub	1.75	22.73	Predicted values are identical
Synapsed_by_C3	sage	1.72	22.73	Predicted values are identical
Synapsed_by_C3	MEP-1	1.7	22.73	Predicted values are identical
Synapsed_by_C3	CG4570	1.69	22.73	Predicted values are identical
Synapsed_by_C3	TFAM	1.61	22.73	Predicted values are identical
Synapsed_by_C3	Rack1	1.59	22.73	Predicted values are identical
Synapsed_by_C3	CG9215	1.58	22.73	Predicted values are identical
Synapsed_by_C3	CG5033	1.57	22.73	Predicted values are identical
Synapsed_by_C3	ash1	1.46	22.73	Predicted values are identical
Synapsed_by_C3	CG11456	1.46	22.73	Predicted values are identical
Synapsed_by_C3	Su(var)3-9	1.42	22.73	Predicted values are identical
Synapsed_by_C3	ranshi	1.41	22.73	Predicted values are identical
Synapsed_by_C3	Lpt	1.41	22.73	Predicted values are identical
Synapsed_by_C3	CG14965	1.4	22.73	Predicted values are identical
Synapsed_by_C3	trem	1.37	22.73	Predicted values are identical
Synapsed_by_C3	Mitf	1.34	22.73	Predicted values are identical
Synapsed_by_C3	CG7785	1.3	22.73	Predicted values are identical
Synapsed_by_C3	stwl	1.3	22.73	Predicted values are identical
Synapsed_by_C3	CG17829	1.28	22.73	Predicted values are identical
Synapsed_by_C3	CG12219	1.2	22.73	Predicted values are identical
Synapsed_by_C3	CG4282	1.16	22.73	Predicted values are identical
Synapsed_by_Dm12	Lpt	1.86	9.09	Predicted values are identical
Synapsed_by_Dm12	CG10565	1.73	9.09	Predicted values are identical
Synapsed_by_Dm12	Ssl1	1.51	9.09	Predicted values are identical
Synapsed_by_Dm12	Taf1	1.42	9.09	Predicted values are identical
Synapsed_by_Dm12	CG43343	1.42	9.09	Predicted values are identical
Synapsed_by_Dm12	Su(z)2	1.41	9.09	Predicted values are identical
Synapsed_by_Dm12	Crc	1.41	9.09	Predicted values are identical
Synapsed_by_Dm12	Mef2	1.41	9.09	Predicted values are identical
Synapsed_by_Dm12	usp	1.38	9.09	Predicted values are identical
Synapsed_by_Dm12	Brd8	1.34	9.09	Predicted values are identical
Synapsed_by_Dm12	trem	1.29	9.09	Predicted values are identical
Synapsed_by_Dm12	CG31365	1	9.09	Predicted values are identical
Synapsed_by_Dm12	CG8159	1	9.09	Predicted values are identical
Synapsed_by_Dm12	CG14711	1	9.09	Predicted values are identical
Synapsed_by_Dm12	Pbp45	1	9.09	Predicted values are identical
Synapsed_by_Dm12	CG7785	1	9.09	Predicted values are identical
Synapsed_by_Dm12	bon	1	9.09	Predicted values are identical
Synapsed_by_Dm12	scrt	1	9.09	Predicted values are identical
Synapsed_by_Dm12	Nelf-E	1	9.09	Predicted values are identical
Synapsed_by_Dm12	CG6163	1	9.09	Predicted values are identical
Synapsed_by_Dm12	Eip78C	1	9.09	Predicted values are identical
Synapsed_by_Dm12	jing	1	9.09	Predicted values are identical
Synapsed_by_Dm12	Bap170	1	9.09	Predicted values are identical
Synapsed_by_Dm12	az2	1	9.09	Predicted values are identical
Synapsed_by_Dm12	l(2)k10201	1	9.09	Predicted values are identical
Synapsed_by_Dm12	Ssrp	1	9.09	Predicted values are identical
Synapsed_by_Dm12	trr	1	9.09	Predicted values are identical
Synapsed_by_Dm12	Hr4	1	9.09	Predicted values are identical
Synapsed_by_Dm12	MED20	1	9.09	Predicted values are identical
Synapsed_by_Dm12	Dref	1	9.09	Predicted values are identical
Synapsed_by_Dm4	Fen1	5.42	13.64	Predicted values are identical
Synapsed_by_Dm4	CG14200	2.84	13.64	Predicted values are identical
Synapsed_by_Dm4	Crc	2.4	13.64	Predicted values are identical
Synapsed_by_Dm4	Brf	2.17	13.64	Predicted values are identical
Synapsed_by_Dm4	dwg	1.71	13.64	Predicted values are identical
Synapsed_by_Dm4	Su(var)2-HP2	1.69	13.64	Predicted values are identical
Synapsed_by_Dm4	CG6769	1.65	13.64	Predicted values are identical
Synapsed_by_Dm4	dom	1.63	13.64	Predicted values are identical
Synapsed_by_Dm4	ranshi	1.6	13.64	Predicted values are identical
Synapsed_by_Dm4	CG3065	1.59	13.64	Predicted values are identical
Synapsed_by_Dm4	CG5953	1.58	13.64	Predicted values are identical
Synapsed_by_Dm4	CG18262	1.53	13.64	Predicted values are identical
Synapsed_by_Dm4	Cdc5	1.48	13.64	Predicted values are identical
Synapsed_by_Dm4	abo	1.42	13.64	Predicted values are identical
Synapsed_by_Dm4	mute	1.42	13.64	Predicted values are identical
Synapsed_by_Dm4	stck	1.41	13.64	Predicted values are identical
Synapsed_by_Dm4	Su(z)2	1.41	13.64	Predicted values are identical
Synapsed_by_Dm4	Hmg-2	1.41	13.64	Predicted values are identical
Synapsed_by_Dm4	CG34422	1.41	13.64	Predicted values are identical
Synapsed_by_Dm4	CG18265	1.41	13.64	Predicted values are identical
Synapsed_by_Dm4	CG7839	1.41	13.64	Predicted values are identical
Synapsed_by_Dm4	CG1529	1.4	13.64	Predicted values are identical
Synapsed_by_Dm4	crm	1.4	13.64	Predicted values are identical
Synapsed_by_Dm4	CG8301	1.39	13.64	Predicted values are identical
Synapsed_by_Dm4	Rbf	1.37	13.64	Predicted values are identical
Synapsed_by_Dm4	CG8314	1.28	13.64	Predicted values are identical
Synapsed_by_Dm4	Ravus	1.27	13.64	Predicted values are identical
Synapsed_by_Dm4	ush	1.14	13.64	Predicted values are identical
Synapsed_by_Dm4	Atac1	1.08	13.64	Predicted values are identical
Synapsed_by_Dm4	CG6689	1	13.64	Predicted values are identical
Synapsed_by_Dm6	CG12267	3	9.09	Predicted values are identical
Synapsed_by_Dm6	Ssrp	2.68	9.09	Predicted values are identical
Synapsed_by_Dm6	CG18265	2.57	9.09	Predicted values are identical
Synapsed_by_Dm6	Atf-2	2.28	9.09	Predicted values are identical
Synapsed_by_Dm6	Su(var)2-HP2	1.94	9.09	Predicted values are identical
Synapsed_by_Dm6	CG17328	1.91	9.09	Predicted values are identical
Synapsed_by_Dm6	GABPI	1.9	9.09	Predicted values are identical
Synapsed_by_Dm6	stc	1.73	9.09	Predicted values are identical
Synapsed_by_Dm6	CG1024	1.72	9.09	Predicted values are identical
Synapsed_by_Dm6	CG10147	1.5	9.09	Predicted values are identical
Synapsed_by_Dm6	CG6276	1.42	9.09	Predicted values are identical
Synapsed_by_Dm6	sqz	1.42	9.09	Predicted values are identical
Synapsed_by_Dm6	MED20	1.41	9.09	Predicted values are identical
Synapsed_by_Dm6	CTPsyn	1.41	9.09	Predicted values are identical
Synapsed_by_Dm6	Dip1	1.41	9.09	Predicted values are identical
Synapsed_by_Dm6	Side	1.41	9.09	Predicted values are identical
Synapsed_by_Dm6	ecd	1.4	9.09	Predicted values are identical
Synapsed_by_Dm6	tai	1.4	9.09	Predicted values are identical
Synapsed_by_Dm6	CG8216	1.38	9.09	Predicted values are identical
Synapsed_by_Dm6	CG10904	1.38	9.09	Predicted values are identical
Synapsed_by_Dm6	CG14438	1.32	9.09	Predicted values are identical
Synapsed_by_Dm6	CG3815	1.3	9.09	Predicted values are identical
Synapsed_by_Dm6	tio	1.23	9.09	Predicted values are identical
Synapsed_by_Dm6	CG7928	1.06	9.09	Predicted values are identical
Synapsed_by_Dm6	hng2	1	9.09	Predicted values are identical
Synapsed_by_Dm6	CG14710	1	9.09	Predicted values are identical
Synapsed_by_Dm6	CG3281	1	9.09	Predicted values are identical
Synapsed_by_Dm6	Ravus	1	9.09	Predicted values are identical
Synapsed_by_Dm6	CG9799	1	9.09	Predicted values are identical
Synapsed_by_Dm6	Brf	1	9.09	Predicted values are identical
Synapsed_by_Dm8	Dip2	0	0	Predicted values are identical
Synapsed_by_Dm8	CG12162	0	0	Predicted values are identical
Synapsed_by_Dm8	MTA1-like	0	0	Predicted values are identical
Synapsed_by_Dm8	CG10979	0	0	Predicted values are identical
Synapsed_by_Dm8	CG1024	0	0	Predicted values are identical
Synapsed_by_Dm8	Taf1	0	0	Predicted values are identical
Synapsed_by_Dm8	CG1965	0	0	Predicted values are identical
Synapsed_by_Dm8	stck	0	0	Predicted values are identical
Synapsed_by_Dm8	CG8159	0	0	Predicted values are identical
Synapsed_by_Dm8	ranshi	0	0	Predicted values are identical
Synapsed_by_Dm8	hng2	0	0	Predicted values are identical
Synapsed_by_Dm8	Kdm2	0	0	Predicted values are identical
Synapsed_by_Dm8	sage	0	0	Predicted values are identical
Synapsed_by_Dm8	CG45050	0	0	Predicted values are identical
Synapsed_by_Dm8	CG16779	0	0	Predicted values are identical
Synapsed_by_Dm8	CG8301	0	0	Predicted values are identical
Synapsed_by_Dm8	Crc	0	0	Predicted values are identical
Synapsed_by_Dm8	FoxP	0	0	Predicted values are identical
Synapsed_by_Dm8	Glut4EF	0	0	Predicted values are identical
Synapsed_by_Dm8	CG6254	0	0	Predicted values are identical
Synapsed_by_Dm8	Rfx	0	0	Predicted values are identical
Synapsed_by_Dm8	MED7	0	0	Predicted values are identical
Synapsed_by_Dm8	CG4570	0	0	Predicted values are identical
Synapsed_by_Dm8	CG31441	0	0	Predicted values are identical
Synapsed_by_Dm8	CG31388	0	0	Predicted values are identical
Synapsed_by_Dm8	Irbp	0	0	Predicted values are identical
Synapsed_by_Dm8	CG14710	0	0	Predicted values are identical
Synapsed_by_Dm8	CG14711	0	0	Predicted values are identical
Synapsed_by_Dm8	CG6813	0	0	Predicted values are identical
Synapsed_by_Dm8	CG3281	0	0	Predicted values are identical
Synapsed_by_L1	NfI	2.13	0	Predicted values are identical
Synapsed_by_L1	GABPI	1.89	0	Predicted values are identical
Synapsed_by_L1	CG1233	1.73	0	Predicted values are identical
Synapsed_by_L1	CG3838	1.71	0	Predicted values are identical
Synapsed_by_L1	Blimp-1	1.69	0	Predicted values are identical
Synapsed_by_L1	CG1529	1.51	0	Predicted values are identical
Synapsed_by_L1	Eip74EF	1.49	0	Predicted values are identical
Synapsed_by_L1	Nufip	1.42	0	Predicted values are identical
Synapsed_by_L1	CG9215	1.42	0	Predicted values are identical
Synapsed_by_L1	tai	1.42	0	Predicted values are identical
Synapsed_by_L1	Dip2	1.41	0	Predicted values are identical
Synapsed_by_L1	ph-p	1.41	0	Predicted values are identical
Synapsed_by_L1	Hth	1.41	0	Predicted values are identical
Synapsed_by_L1	Taf1	1.41	0	Predicted values are identical
Synapsed_by_L1	ash1	1.41	0	Predicted values are identical
Synapsed_by_L1	CG34422	1.41	0	Predicted values are identical
Synapsed_by_L1	MED4	1.41	0	Predicted values are identical
Synapsed_by_L1	CG17829	1.4	0	Predicted values are identical
Synapsed_by_L1	Cf2	1.39	0	Predicted values are identical
Synapsed_by_L1	HLH106	1.37	0	Predicted values are identical
Synapsed_by_L1	CG7101	1.35	0	Predicted values are identical
Synapsed_by_L1	Taf4	1.34	0	Predicted values are identical
Synapsed_by_L1	CG4707	1.32	0	Predicted values are identical
Synapsed_by_L1	Taf2	1.15	0	Predicted values are identical
Synapsed_by_L1	Mef2	1.13	0	Predicted values are identical
Synapsed_by_L1	CG8578	1.04	0	Predicted values are identical
Synapsed_by_L1	CG3995	1.01	0	Predicted values are identical
Synapsed_by_L1	stck	1	0	Predicted values are identical
Synapsed_by_L1	CG31388	1	0	Predicted values are identical
Synapsed_by_L1	CG6813	1	0	Predicted values are identical
Synapsed_by_L2	CG10274	3.83	22.73	Predicted values are identical
Synapsed_by_L2	CG18265	3.05	22.73	Predicted values are identical
Synapsed_by_L2	CG3815	2.74	22.73	Predicted values are identical
Synapsed_by_L2	tef	2.54	22.73	Predicted values are identical
Synapsed_by_L2	CG34376	2.21	22.73	Predicted values are identical
Synapsed_by_L2	CG4854	1.97	22.73	Predicted values are identical
Synapsed_by_L2	mod	1.85	22.73	Predicted values are identical
Synapsed_by_L2	Taf2	1.82	22.73	Predicted values are identical
Synapsed_by_L2	CG32700	1.73	22.73	Predicted values are identical
Synapsed_by_L2	MED15	1.71	22.73	Predicted values are identical
Synapsed_by_L2	Bx	1.71	22.73	Predicted values are identical
Synapsed_by_L2	CG7785	1.7	22.73	Predicted values are identical
Synapsed_by_L2	CG4282	1.55	22.73	Predicted values are identical
Synapsed_by_L2	pita	1.53	22.73	Predicted values are identical
Synapsed_by_L2	ash2	1.44	22.73	Predicted values are identical
Synapsed_by_L2	CG2202	1.41	22.73	Predicted values are identical
Synapsed_by_L2	CG14711	1.41	22.73	Predicted values are identical
Synapsed_by_L2	CG6654	1.41	22.73	Predicted values are identical
Synapsed_by_L2	Mes4	1.41	22.73	Predicted values are identical
Synapsed_by_L2	CG3032	1.4	22.73	Predicted values are identical
Synapsed_by_L2	CG31388	1.4	22.73	Predicted values are identical
Synapsed_by_L2	pad	1.37	22.73	Predicted values are identical
Synapsed_by_L2	CG14441	1.36	22.73	Predicted values are identical
Synapsed_by_L2	TH1	1.35	22.73	Predicted values are identical
Synapsed_by_L2	CG7518	1.34	22.73	Predicted values are identical
Synapsed_by_L2	Dref	1.32	22.73	Predicted values are identical
Synapsed_by_L2	CG3838	1.3	22.73	Predicted values are identical
Synapsed_by_L2	CG4553	1.27	22.73	Predicted values are identical
Synapsed_by_L2	bs	1.22	22.73	Predicted values are identical
Synapsed_by_L2	CG12104	1.16	22.73	Predicted values are identical
Synapsed_by_L3	Rpb8	6.99	36.36	-0.2
Synapsed_by_L3	CG8281	3.86	36.36	-0.2
Synapsed_by_L3	Hmr	2.95	36.36	-0.2
Synapsed_by_L3	CkIIalpha-i1	2.78	36.36	-0.2
Synapsed_by_L3	CG4854	2.65	36.36	-0.2
Synapsed_by_L3	dbr	2.55	36.36	-0.2
Synapsed_by_L3	Su(z)2	2.32	36.36	-0.2
Synapsed_by_L3	MBD-R2	2.1	36.36	-0.2
Synapsed_by_L3	CG17328	2.07	36.36	-0.2
Synapsed_by_L3	CG11710	2.04	36.36	-0.2
Synapsed_by_L3	TFAM	2.02	36.36	-0.2
Synapsed_by_L3	Atac1	2	36.36	-0.2
Synapsed_by_L3	CG15601	1.97	36.36	-0.2
Synapsed_by_L3	CG10565	1.72	36.36	-0.2
Synapsed_by_L3	CG4553	1.71	36.36	-0.2
Synapsed_by_L3	Bap170	1.65	36.36	-0.2
Synapsed_by_L3	MED4	1.42	36.36	-0.2
Synapsed_by_L3	Tusp	1.41	36.36	-0.2
Synapsed_by_L3	CG7518	1.41	36.36	-0.2
Synapsed_by_L3	E(z)	1.4	36.36	-0.2
Synapsed_by_L3	NELF-B	1.4	36.36	-0.2
Synapsed_by_L3	CG14711	1.4	36.36	-0.2
Synapsed_by_L3	CG1529	1.39	36.36	-0.2
Synapsed_by_L3	phtf	1.36	36.36	-0.2
Synapsed_by_L3	MED30	1.34	36.36	-0.2
Synapsed_by_L3	stwl	1.34	36.36	-0.2
Synapsed_by_L3	Taf5	1.29	36.36	-0.2
Synapsed_by_L3	CTPsyn	1.28	36.36	-0.2
Synapsed_by_L3	ERR	1.26	36.36	-0.2
Synapsed_by_L3	lilli	1.26	36.36	-0.2
Synapsed_by_L4	CG6654	2.58	9.09	Predicted values are identical
Synapsed_by_L4	Elp3	2.41	9.09	Predicted values are identical
Synapsed_by_L4	msl-3	2.18	9.09	Predicted values are identical
Synapsed_by_L4	CG44002	1.71	9.09	Predicted values are identical
Synapsed_by_L4	trr	1.69	9.09	Predicted values are identical
Synapsed_by_L4	CG4707	1.64	9.09	Predicted values are identical
Synapsed_by_L4	CG31388	1.42	9.09	Predicted values are identical
Synapsed_by_L4	CG8944	1.42	9.09	Predicted values are identical
Synapsed_by_L4	CG6683	1.41	9.09	Predicted values are identical
Synapsed_by_L4	bon	1.41	9.09	Predicted values are identical
Synapsed_by_L4	Nelf-E	1.41	9.09	Predicted values are identical
Synapsed_by_L4	CG17829	1.41	9.09	Predicted values are identical
Synapsed_by_L4	trem	1.41	9.09	Predicted values are identical
Synapsed_by_L4	MBD-R2	1.41	9.09	Predicted values are identical
Synapsed_by_L4	CG4854	1.41	9.09	Predicted values are identical
Synapsed_by_L4	CR43671	1.4	9.09	Predicted values are identical
Synapsed_by_L4	nvy	1.4	9.09	Predicted values are identical
Synapsed_by_L4	CG11710	1.4	9.09	Predicted values are identical
Synapsed_by_L4	CG17328	1.4	9.09	Predicted values are identical
Synapsed_by_L4	CG1965	1.36	9.09	Predicted values are identical
Synapsed_by_L4	Atac2	1.34	9.09	Predicted values are identical
Synapsed_by_L4	CG5033	1.22	9.09	Predicted values are identical
Synapsed_by_L4	HLH106	1.2	9.09	Predicted values are identical
Synapsed_by_L4	CG6689	1	9.09	Predicted values are identical
Synapsed_by_L4	CG3281	1	9.09	Predicted values are identical
Synapsed_by_L4	pad	1	9.09	Predicted values are identical
Synapsed_by_L4	Brf	1	9.09	Predicted values are identical
Synapsed_by_L4	CG7785	1	9.09	Predicted values are identical
Synapsed_by_L4	sqz	1	9.09	Predicted values are identical
Synapsed_by_L4	TFAM	1	9.09	Predicted values are identical
Synapsed_by_L5	CG17186	2.94	27.27	Predicted values are identical
Synapsed_by_L5	GABPI	2.88	27.27	Predicted values are identical
Synapsed_by_L5	CG4570	2.64	27.27	Predicted values are identical
Synapsed_by_L5	CG3281	2.21	27.27	Predicted values are identical
Synapsed_by_L5	ranshi	2.17	27.27	Predicted values are identical
Synapsed_by_L5	CG11317	2.14	27.27	Predicted values are identical
Synapsed_by_L5	Blos1	2.07	27.27	Predicted values are identical
Synapsed_by_L5	CG3815	1.98	27.27	Predicted values are identical
Synapsed_by_L5	ppl	1.82	27.27	Predicted values are identical
Synapsed_by_L5	CG3838	1.82	27.27	Predicted values are identical
Synapsed_by_L5	CG13775	1.74	27.27	Predicted values are identical
Synapsed_by_L5	CG7101	1.73	27.27	Predicted values are identical
Synapsed_by_L5	CG8281	1.72	27.27	Predicted values are identical
Synapsed_by_L5	sqz	1.72	27.27	Predicted values are identical
Synapsed_by_L5	Rabex-5	1.72	27.27	Predicted values are identical
Synapsed_by_L5	HLH106	1.68	27.27	Predicted values are identical
Synapsed_by_L5	CG30403	1.62	27.27	Predicted values are identical
Synapsed_by_L5	CG8159	1.41	27.27	Predicted values are identical
Synapsed_by_L5	Pbp45	1.41	27.27	Predicted values are identical
Synapsed_by_L5	MED30	1.4	27.27	Predicted values are identical
Synapsed_by_L5	CG6769	1.4	27.27	Predicted values are identical
Synapsed_by_L5	l(3)mbt	1.39	27.27	Predicted values are identical
Synapsed_by_L5	CG8301	1.34	27.27	Predicted values are identical
Synapsed_by_L5	CG43343	1.3	27.27	Predicted values are identical
Synapsed_by_L5	CG32982	1.23	27.27	Predicted values are identical
Synapsed_by_L5	sage	1.22	27.27	Predicted values are identical
Synapsed_by_L5	CG14441	1.19	27.27	Predicted values are identical
Synapsed_by_L5	CG2875	1.19	27.27	Predicted values are identical
Synapsed_by_L5	Taf2	1.13	27.27	Predicted values are identical
Synapsed_by_L5	CG31441	1.13	27.27	Predicted values are identical
Synapsed_by_Mi1	wdn	6.06	31.82	Predicted values are identical
Synapsed_by_Mi1	esn	3.4	31.82	Predicted values are identical
Synapsed_by_Mi1	Atac1	3.32	31.82	Predicted values are identical
Synapsed_by_Mi1	Fen1	3.2	31.82	Predicted values are identical
Synapsed_by_Mi1	CG7745	2.46	31.82	Predicted values are identical
Synapsed_by_Mi1	crm	2.39	31.82	Predicted values are identical
Synapsed_by_Mi1	Bx	2.28	31.82	Predicted values are identical
Synapsed_by_Mi1	dbr	1.98	31.82	Predicted values are identical
Synapsed_by_Mi1	CG16863	1.98	31.82	Predicted values are identical
Synapsed_by_Mi1	mrn	1.89	31.82	Predicted values are identical
Synapsed_by_Mi1	TFAM	1.84	31.82	Predicted values are identical
Synapsed_by_Mi1	sba	1.83	31.82	Predicted values are identical
Synapsed_by_Mi1	Su(var)3-9	1.8	31.82	Predicted values are identical
Synapsed_by_Mi1	CG32700	1.72	31.82	Predicted values are identical
Synapsed_by_Mi1	CG1024	1.62	31.82	Predicted values are identical
Synapsed_by_Mi1	CG1792	1.62	31.82	Predicted values are identical
Synapsed_by_Mi1	CG3838	1.57	31.82	Predicted values are identical
Synapsed_by_Mi1	Dh44-R2	1.56	31.82	Predicted values are identical
Synapsed_by_Mi1	CG34376	1.49	31.82	Predicted values are identical
Synapsed_by_Mi1	stck	1.48	31.82	Predicted values are identical
Synapsed_by_Mi1	chinmo	1.41	31.82	Predicted values are identical
Synapsed_by_Mi1	CG2790	1.4	31.82	Predicted values are identical
Synapsed_by_Mi1	Ravus	1.36	31.82	Predicted values are identical
Synapsed_by_Mi1	Sap30	1.31	31.82	Predicted values are identical
Synapsed_by_Mi1	CG14711	1.3	31.82	Predicted values are identical
Synapsed_by_Mi1	CG1620	1.29	31.82	Predicted values are identical
Synapsed_by_Mi1	CG12162	1.23	31.82	Predicted values are identical
Synapsed_by_Mi1	MED4	1.22	31.82	Predicted values are identical
Synapsed_by_Mi1	CG12768	1.22	31.82	Predicted values are identical
Synapsed_by_Mi1	CG1965	1.2	31.82	Predicted values are identical
Synapsed_by_Mi4	CG11456	3.57	22.73	Predicted values are identical
Synapsed_by_Mi4	CG4676	3.28	22.73	Predicted values are identical
Synapsed_by_Mi4	az2	2.71	22.73	Predicted values are identical
Synapsed_by_Mi4	MTA1-like	2.67	22.73	Predicted values are identical
Synapsed_by_Mi4	CG11906	2.66	22.73	Predicted values are identical
Synapsed_by_Mi4	sba	2.52	22.73	Predicted values are identical
Synapsed_by_Mi4	CG14441	2.06	22.73	Predicted values are identical
Synapsed_by_Mi4	ecd	2.01	22.73	Predicted values are identical
Synapsed_by_Mi4	Crc	2.01	22.73	Predicted values are identical
Synapsed_by_Mi4	CG9305	1.96	22.73	Predicted values are identical
Synapsed_by_Mi4	MEP-1	1.95	22.73	Predicted values are identical
Synapsed_by_Mi4	CG12659	1.83	22.73	Predicted values are identical
Synapsed_by_Mi4	CG5033	1.79	22.73	Predicted values are identical
Synapsed_by_Mi4	CG2116	1.79	22.73	Predicted values are identical
Synapsed_by_Mi4	Hmg-2	1.73	22.73	Predicted values are identical
Synapsed_by_Mi4	Nelf-E	1.68	22.73	Predicted values are identical
Synapsed_by_Mi4	pita	1.61	22.73	Predicted values are identical
Synapsed_by_Mi4	CG6907	1.57	22.73	Predicted values are identical
Synapsed_by_Mi4	Pcl	1.53	22.73	Predicted values are identical
Synapsed_by_Mi4	CG1529	1.5	22.73	Predicted values are identical
Synapsed_by_Mi4	PHDP	1.45	22.73	Predicted values are identical
Synapsed_by_Mi4	Dip1	1.44	22.73	Predicted values are identical
Synapsed_by_Mi4	CG6683	1.42	22.73	Predicted values are identical
Synapsed_by_Mi4	CG11398	1.42	22.73	Predicted values are identical
Synapsed_by_Mi4	CG2129	1.42	22.73	Predicted values are identical
Synapsed_by_Mi4	Ssl1	1.41	22.73	Predicted values are identical
Synapsed_by_Mi4	CG17829	1.41	22.73	Predicted values are identical
Synapsed_by_Mi4	phtf	1.4	22.73	Predicted values are identical
Synapsed_by_Mi4	Dip2	1.39	22.73	Predicted values are identical
Synapsed_by_Mi4	Eip78C	1.39	22.73	Predicted values are identical
Synapsed_by_Mi9	Blos1	5.08	18.18	Predicted values are identical
Synapsed_by_Mi9	MED25	4.43	18.18	Predicted values are identical
Synapsed_by_Mi9	CG2199	2.69	18.18	Predicted values are identical
Synapsed_by_Mi9	Atac1	2.27	18.18	Predicted values are identical
Synapsed_by_Mi9	CG3838	2.25	18.18	Predicted values are identical
Synapsed_by_Mi9	CG7928	2.23	18.18	Predicted values are identical
Synapsed_by_Mi9	Lhr	2.2	18.18	Predicted values are identical
Synapsed_by_Mi9	ph-p	2.16	18.18	Predicted values are identical
Synapsed_by_Mi9	Taf5	2.12	18.18	Predicted values are identical
Synapsed_by_Mi9	Cdc5	1.95	18.18	Predicted values are identical
Synapsed_by_Mi9	CG17568	1.94	18.18	Predicted values are identical
Synapsed_by_Mi9	Tbp	1.81	18.18	Predicted values are identical
Synapsed_by_Mi9	Glut4EF	1.72	18.18	Predicted values are identical
Synapsed_by_Mi9	Lpt	1.57	18.18	Predicted values are identical
Synapsed_by_Mi9	Bka	1.57	18.18	Predicted values are identical
Synapsed_by_Mi9	CG1620	1.46	18.18	Predicted values are identical
Synapsed_by_Mi9	Sap30	1.41	18.18	Predicted values are identical
Synapsed_by_Mi9	msl-3	1.41	18.18	Predicted values are identical
Synapsed_by_Mi9	Rabex-5	1.41	18.18	Predicted values are identical
Synapsed_by_Mi9	Hmr	1.41	18.18	Predicted values are identical
Synapsed_by_Mi9	CG10979	1.4	18.18	Predicted values are identical
Synapsed_by_Mi9	CG14965	1.36	18.18	Predicted values are identical
Synapsed_by_Mi9	CG6765	1.33	18.18	Predicted values are identical
Synapsed_by_Mi9	Hmg-2	1.3	18.18	Predicted values are identical
Synapsed_by_Mi9	CG45050	1.3	18.18	Predicted values are identical
Synapsed_by_Mi9	e(y)3	1.27	18.18	Predicted values are identical
Synapsed_by_Mi9	CG11317	1.07	18.18	Predicted values are identical
Synapsed_by_Mi9	l(3)mbt	1.03	18.18	Predicted values are identical
Synapsed_by_Mi9	CG1024	1	18.18	Predicted values are identical
Synapsed_by_Mi9	CG8301	1	18.18	Predicted values are identical
Synapsed_by_Pm1a	CG17568	1.72	0	Predicted values are identical
Synapsed_by_Pm1a	CG2199	1.42	0	Predicted values are identical
Synapsed_by_Pm1a	CG4707	1.42	0	Predicted values are identical
Synapsed_by_Pm1a	bigmax	1.41	0	Predicted values are identical
Synapsed_by_Pm1a	CG3065	1.41	0	Predicted values are identical
Synapsed_by_Pm1a	CG43343	1.41	0	Predicted values are identical
Synapsed_by_Pm1a	CG14441	1.41	0	Predicted values are identical
Synapsed_by_Pm1a	CTPsyn	1.4	0	Predicted values are identical
Synapsed_by_Pm1a	CG10979	1.4	0	Predicted values are identical
Synapsed_by_Pm1a	l(3)mbt	1.4	0	Predicted values are identical
Synapsed_by_Pm1a	Rfx	1.34	0	Predicted values are identical
Synapsed_by_Pm1a	CG4936	1.32	0	Predicted values are identical
Synapsed_by_Pm1a	CG4854	1.21	0	Predicted values are identical
Synapsed_by_Pm1a	CG34149	1.13	0	Predicted values are identical
Synapsed_by_Pm1a	CG8159	1	0	Predicted values are identical
Synapsed_by_Pm1a	CG45050	1	0	Predicted values are identical
Synapsed_by_Pm1a	CG8301	1	0	Predicted values are identical
Synapsed_by_Pm1a	CG6254	1	0	Predicted values are identical
Synapsed_by_Pm1a	CG6813	1	0	Predicted values are identical
Synapsed_by_Pm1a	cnc	1	0	Predicted values are identical
Synapsed_by_Pm1a	Ets97D	1	0	Predicted values are identical
Synapsed_by_Pm1a	CG1647	1	0	Predicted values are identical
Synapsed_by_Pm1a	Cdc5	1	0	Predicted values are identical
Synapsed_by_Pm1a	CG12104	1	0	Predicted values are identical
Synapsed_by_Pm1a	CG10147	1	0	Predicted values are identical
Synapsed_by_Pm1a	CG6683	1	0	Predicted values are identical
Synapsed_by_Pm1a	CG6163	1	0	Predicted values are identical
Synapsed_by_Pm1a	CG17359	1	0	Predicted values are identical
Synapsed_by_Pm1a	CG3919	1	0	Predicted values are identical
Synapsed_by_Pm1a	CkIIalpha-i1	1	0	Predicted values are identical
Synapsed_by_Pm2	Eip78C	5.71	22.73	Predicted values are identical
Synapsed_by_Pm2	CG8216	5.43	22.73	Predicted values are identical
Synapsed_by_Pm2	Eip74EF	3.22	22.73	Predicted values are identical
Synapsed_by_Pm2	CG3065	3.18	22.73	Predicted values are identical
Synapsed_by_Pm2	Crc	3.03	22.73	Predicted values are identical
Synapsed_by_Pm2	Hth_Opa	2.97	22.73	Predicted values are identical
Synapsed_by_Pm2	ush	2.63	22.73	Predicted values are identical
Synapsed_by_Pm2	Set2	2.6	22.73	Predicted values are identical
Synapsed_by_Pm2	Nelf-E	2.39	22.73	Predicted values are identical
Synapsed_by_Pm2	jing	2.33	22.73	Predicted values are identical
Synapsed_by_Pm2	CG4676	2.22	22.73	Predicted values are identical
Synapsed_by_Pm2	CG4854	2.15	22.73	Predicted values are identical
Synapsed_by_Pm2	CG14441	2.02	22.73	Predicted values are identical
Synapsed_by_Pm2	CR43671	1.9	22.73	Predicted values are identical
Synapsed_by_Pm2	az2	1.82	22.73	Predicted values are identical
Synapsed_by_Pm2	CG9215	1.73	22.73	Predicted values are identical
Synapsed_by_Pm2	CG1233	1.73	22.73	Predicted values are identical
Synapsed_by_Pm2	CG8301	1.69	22.73	Predicted values are identical
Synapsed_by_Pm2	ecd	1.64	22.73	Predicted values are identical
Synapsed_by_Pm2	CG6689	1.57	22.73	Predicted values are identical
Synapsed_by_Pm2	Taf1	1.56	22.73	Predicted values are identical
Synapsed_by_Pm2	CkIIalpha-i1	1.56	22.73	Predicted values are identical
Synapsed_by_Pm2	CG32982	1.55	22.73	Predicted values are identical
Synapsed_by_Pm2	CG8578	1.55	22.73	Predicted values are identical
Synapsed_by_Pm2	ph-p	1.53	22.73	Predicted values are identical
Synapsed_by_Pm2	MED7	1.47	22.73	Predicted values are identical
Synapsed_by_Pm2	CG16779	1.46	22.73	Predicted values are identical
Synapsed_by_Pm2	Irbp	1.44	22.73	Predicted values are identical
Synapsed_by_Pm2	Rpb8	1.42	22.73	Predicted values are identical
Synapsed_by_Pm2	CG2790	1.42	22.73	Predicted values are identical
Synapsed_by_Pm4	CG10904	3.15	9.09	Predicted values are identical
Synapsed_by_Pm4	CG14711	3.14	9.09	Predicted values are identical
Synapsed_by_Pm4	Atac1	2.63	9.09	Predicted values are identical
Synapsed_by_Pm4	CG2116	2.59	9.09	Predicted values are identical
Synapsed_by_Pm4	Hr96	2.58	9.09	Predicted values are identical
Synapsed_by_Pm4	CG17829	2.22	9.09	Predicted values are identical
Synapsed_by_Pm4	dwg	2	9.09	Predicted values are identical
Synapsed_by_Pm4	Elp3	1.98	9.09	Predicted values are identical
Synapsed_by_Pm4	CG8314	1.98	9.09	Predicted values are identical
Synapsed_by_Pm4	trx	1.95	9.09	Predicted values are identical
Synapsed_by_Pm4	Hmg-2	1.73	9.09	Predicted values are identical
Synapsed_by_Pm4	crm	1.65	9.09	Predicted values are identical
Synapsed_by_Pm4	Plzf	1.6	9.09	Predicted values are identical
Synapsed_by_Pm4	CG17361	1.42	9.09	Predicted values are identical
Synapsed_by_Pm4	MTA1-like	1.41	9.09	Predicted values are identical
Synapsed_by_Pm4	Taf1	1.41	9.09	Predicted values are identical
Synapsed_by_Pm4	CG1233	1.41	9.09	Predicted values are identical
Synapsed_by_Pm4	tio	1.41	9.09	Predicted values are identical
Synapsed_by_Pm4	CG8301	1.41	9.09	Predicted values are identical
Synapsed_by_Pm4	E(z)	1.4	9.09	Predicted values are identical
Synapsed_by_Pm4	Fen1	1.4	9.09	Predicted values are identical
Synapsed_by_Pm4	hng3	1.4	9.09	Predicted values are identical
Synapsed_by_Pm4	kin17	1.39	9.09	Predicted values are identical
Synapsed_by_Pm4	CkIIalpha-i1	1.32	9.09	Predicted values are identical
Synapsed_by_Pm4	CG6813	1	9.09	Predicted values are identical
Synapsed_by_Pm4	Ravus	1	9.09	Predicted values are identical
Synapsed_by_Pm4	pad	1	9.09	Predicted values are identical
Synapsed_by_Pm4	Brf	1	9.09	Predicted values are identical
Synapsed_by_Pm4	CG4854	1	9.09	Predicted values are identical
Synapsed_by_Pm4	cnc	1	9.09	Predicted values are identical
Synapsed_by_R7	CG15601	1.73	0	Predicted values are identical
Synapsed_by_R7	CkIIalpha-i1	1.72	0	Predicted values are identical
Synapsed_by_R7	CG8314	1.72	0	Predicted values are identical
Synapsed_by_R7	MED4	1.41	0	Predicted values are identical
Synapsed_by_R7	CG1647	1.4	0	Predicted values are identical
Synapsed_by_R7	pita	1.4	0	Predicted values are identical
Synapsed_by_R7	CG7928	1.4	0	Predicted values are identical
Synapsed_by_R7	stwl	1.4	0	Predicted values are identical
Synapsed_by_R7	CG1529	1.39	0	Predicted values are identical
Synapsed_by_R7	nerfin-1	1.38	0	Predicted values are identical
Synapsed_by_R7	CG17361	1.16	0	Predicted values are identical
Synapsed_by_R7	CG16779	1	0	Predicted values are identical
Synapsed_by_R7	Rfx	1	0	Predicted values are identical
Synapsed_by_R7	MED7	1	0	Predicted values are identical
Synapsed_by_R7	CG4570	1	0	Predicted values are identical
Synapsed_by_R7	Octbeta2R	1	0	Predicted values are identical
Synapsed_by_R7	CG6654	1	0	Predicted values are identical
Synapsed_by_R7	sqz	1	0	Predicted values are identical
Synapsed_by_R7	Tusp	1	0	Predicted values are identical
Synapsed_by_R7	CG11317	1	0	Predicted values are identical
Synapsed_by_R7	Nelf-E	1	0	Predicted values are identical
Synapsed_by_R7	CG3919	1	0	Predicted values are identical
Synapsed_by_R7	CG11456	1	0	Predicted values are identical
Synapsed_by_R7	ppl	1	0	Predicted values are identical
Synapsed_by_R7	Bap170	1	0	Predicted values are identical
Synapsed_by_R7	Opbp	1	0	Predicted values are identical
Synapsed_by_R7	Taf5	1	0	Predicted values are identical
Synapsed_by_R7	Su(z)2	1	0	Predicted values are identical
Synapsed_by_R7	Fen1	1	0	Predicted values are identical
Synapsed_by_R7	CG4707	1	0	Predicted values are identical
Synapsed_by_R8	Mes4	6.57	18.18	Predicted values are identical
Synapsed_by_R8	dom	4.07	18.18	Predicted values are identical
Synapsed_by_R8	Fen1	3.54	18.18	Predicted values are identical
Synapsed_by_R8	CG45050	3.01	18.18	Predicted values are identical
Synapsed_by_R8	e(y)3	3	18.18	Predicted values are identical
Synapsed_by_R8	ewg	2.29	18.18	Predicted values are identical
Synapsed_by_R8	MED7	2.12	18.18	Predicted values are identical
Synapsed_by_R8	chinmo	2.12	18.18	Predicted values are identical
Synapsed_by_R8	Acf1	1.95	18.18	Predicted values are identical
Synapsed_by_R8	Blos1	1.86	18.18	Predicted values are identical
Synapsed_by_R8	Pbp45	1.73	18.18	Predicted values are identical
Synapsed_by_R8	CG1024	1.72	18.18	Predicted values are identical
Synapsed_by_R8	E(spl)m7-HLH	1.67	18.18	Predicted values are identical
Synapsed_by_R8	bs	1.65	18.18	Predicted values are identical
Synapsed_by_R8	CG12162	1.63	18.18	Predicted values are identical
Synapsed_by_R8	CG7928	1.55	18.18	Predicted values are identical
Synapsed_by_R8	sage	1.55	18.18	Predicted values are identical
Synapsed_by_R8	CG30020	1.48	18.18	Predicted values are identical
Synapsed_by_R8	bon	1.41	18.18	Predicted values are identical
Synapsed_by_R8	FoxP	1.4	18.18	Predicted values are identical
Synapsed_by_R8	RpIII128	1.4	18.18	Predicted values are identical
Synapsed_by_R8	Rfx	1.39	18.18	Predicted values are identical
Synapsed_by_R8	phtf	1.38	18.18	Predicted values are identical
Synapsed_by_R8	cnc	1.37	18.18	Predicted values are identical
Synapsed_by_R8	az2	1.34	18.18	Predicted values are identical
Synapsed_by_R8	ecd	1.32	18.18	Predicted values are identical
Synapsed_by_R8	CG8578	1.29	18.18	Predicted values are identical
Synapsed_by_R8	brk	1.28	18.18	Predicted values are identical
Synapsed_by_R8	Hmr	1.23	18.18	Predicted values are identical
Synapsed_by_R8	CG1792	1.23	18.18	Predicted values are identical
Synapsed_by_T2a	Glut4EF	1	0	Predicted values are identical
Synapsed_by_T2a	Pbp45	1	0	Predicted values are identical
Synapsed_by_T2a	wdn	1	0	Predicted values are identical
Synapsed_by_T2a	CG17361	1	0	Predicted values are identical
Synapsed_by_T2a	CG11456	1	0	Predicted values are identical
Synapsed_by_T2a	Taf5	1	0	Predicted values are identical
Synapsed_by_T2a	CG10904	1	0	Predicted values are identical
Synapsed_by_T2a	ewg	1	0	Predicted values are identical
Synapsed_by_T2a	Elp3	1	0	Predicted values are identical
Synapsed_by_T2a	CG5953	1	0	Predicted values are identical
Synapsed_by_T2a	Atac2	1	0	Predicted values are identical
Synapsed_by_T2a	CG12162	1	0	Predicted values are identical
Synapsed_by_T2a	Dh44-R2	1	0	Predicted values are identical
Synapsed_by_T2a	Fen1	1	0	Predicted values are identical
Synapsed_by_T2a	CG9215	1	0	Predicted values are identical
Synapsed_by_T2a	CG8301	0.67	0	Predicted values are identical
Synapsed_by_T2a	ash2	0.18	0	Predicted values are identical
Synapsed_by_T2a	grau	0.16	0	Predicted values are identical
Synapsed_by_T2a	CG12219	0.09	0	Predicted values are identical
Synapsed_by_T2a	Dip2	0	0	Predicted values are identical
Synapsed_by_T2a	MTA1-like	0	0	Predicted values are identical
Synapsed_by_T2a	CG10979	0	0	Predicted values are identical
Synapsed_by_T2a	CG1024	0	0	Predicted values are identical
Synapsed_by_T2a	CG1965	0	0	Predicted values are identical
Synapsed_by_T2a	stck	0	0	Predicted values are identical
Synapsed_by_T2a	ranshi	0	0	Predicted values are identical
Synapsed_by_T2a	hng2	0	0	Predicted values are identical
Synapsed_by_T2a	Kdm2	0	0	Predicted values are identical
Synapsed_by_T2a	CG16779	0	0	Predicted values are identical
Synapsed_by_T2a	Crc	0	0	Predicted values are identical
Synapsed_by_Tm1	dwg	4.87	22.73	Predicted values are identical
Synapsed_by_Tm1	CG8578	4.3	22.73	Predicted values are identical
Synapsed_by_Tm1	E(spl)m7-HLH	3.35	22.73	Predicted values are identical
Synapsed_by_Tm1	CG17328	3.13	22.73	Predicted values are identical
Synapsed_by_Tm1	CG1792	2.74	22.73	Predicted values are identical
Synapsed_by_Tm1	HLH106	2.57	22.73	Predicted values are identical
Synapsed_by_Tm1	CG6689	2.44	22.73	Predicted values are identical
Synapsed_by_Tm1	brk	2.41	22.73	Predicted values are identical
Synapsed_by_Tm1	Taf2	2.3	22.73	Predicted values are identical
Synapsed_by_Tm1	CG2875	2.24	22.73	Predicted values are identical
Synapsed_by_Tm1	MTA1-like	2.21	22.73	Predicted values are identical
Synapsed_by_Tm1	CkIIalpha-i1	2.07	22.73	Predicted values are identical
Synapsed_by_Tm1	Eip74EF	1.93	22.73	Predicted values are identical
Synapsed_by_Tm1	dbr	1.79	22.73	Predicted values are identical
Synapsed_by_Tm1	CG11398	1.73	22.73	Predicted values are identical
Synapsed_by_Tm1	CG11317	1.72	22.73	Predicted values are identical
Synapsed_by_Tm1	CG2199	1.71	22.73	Predicted values are identical
Synapsed_by_Tm1	trem	1.65	22.73	Predicted values are identical
Synapsed_by_Tm1	MED20	1.62	22.73	Predicted values are identical
Synapsed_by_Tm1	MED30	1.6	22.73	Predicted values are identical
Synapsed_by_Tm1	CG6683	1.47	22.73	Predicted values are identical
Synapsed_by_Tm1	CG18262	1.41	22.73	Predicted values are identical
Synapsed_by_Tm1	CG2202	1.41	22.73	Predicted values are identical
Synapsed_by_Tm1	tai	1.41	22.73	Predicted values are identical
Synapsed_by_Tm1	Dip2	1.41	22.73	Predicted values are identical
Synapsed_by_Tm1	CG31388	1.41	22.73	Predicted values are identical
Synapsed_by_Tm1	Blimp-1	1.4	22.73	Predicted values are identical
Synapsed_by_Tm1	ppl	1.38	22.73	Predicted values are identical
Synapsed_by_Tm1	CG18265	1.38	22.73	Predicted values are identical
Synapsed_by_Tm1	Taf1	1.36	22.73	Predicted values are identical
Synapsed_by_Tm16	Pcl	1.69	0	Predicted values are identical
Synapsed_by_Tm16	Mrtf	1.68	0	Predicted values are identical
Synapsed_by_Tm16	CG16779	1.41	0	Predicted values are identical
Synapsed_by_Tm16	mrn	1.41	0	Predicted values are identical
Synapsed_by_Tm16	CG13894	1.41	0	Predicted values are identical
Synapsed_by_Tm16	MED20	1.41	0	Predicted values are identical
Synapsed_by_Tm16	CG30403	1.4	0	Predicted values are identical
Synapsed_by_Tm16	CG8314	1.39	0	Predicted values are identical
Synapsed_by_Tm16	CG8950	1.34	0	Predicted values are identical
Synapsed_by_Tm16	Rbf	1.3	0	Predicted values are identical
Synapsed_by_Tm16	CG10979	1	0	Predicted values are identical
Synapsed_by_Tm16	stck	1	0	Predicted values are identical
Synapsed_by_Tm16	CG8159	1	0	Predicted values are identical
Synapsed_by_Tm16	sage	1	0	Predicted values are identical
Synapsed_by_Tm16	Glut4EF	1	0	Predicted values are identical
Synapsed_by_Tm16	CG31388	1	0	Predicted values are identical
Synapsed_by_Tm16	Pbp45	1	0	Predicted values are identical
Synapsed_by_Tm16	sqz	1	0	Predicted values are identical
Synapsed_by_Tm16	CG4854	1	0	Predicted values are identical
Synapsed_by_Tm16	Ets97D	1	0	Predicted values are identical
Synapsed_by_Tm16	bigmax	1	0	Predicted values are identical
Synapsed_by_Tm16	CG7928	1	0	Predicted values are identical
Synapsed_by_Tm16	CG12104	1	0	Predicted values are identical
Synapsed_by_Tm16	MEP-1	1	0	Predicted values are identical
Synapsed_by_Tm16	Eip74EF	1	0	Predicted values are identical
Synapsed_by_Tm16	ZnT49B	1	0	Predicted values are identical
Synapsed_by_Tm16	Su(z)2	1	0	Predicted values are identical
Synapsed_by_Tm16	Blos1	1	0	Predicted values are identical
Synapsed_by_Tm16	egg	1	0	Predicted values are identical
Synapsed_by_Tm16	Hr4	1	0	Predicted values are identical
Synapsed_by_Tm2	CG3838	4.31	13.64	Predicted values are identical
Synapsed_by_Tm2	CG14965	2.64	13.64	Predicted values are identical
Synapsed_by_Tm2	egg	1.95	13.64	Predicted values are identical
Synapsed_by_Tm2	CG10904	1.73	13.64	Predicted values are identical
Synapsed_by_Tm2	Dh44-R2	1.71	13.64	Predicted values are identical
Synapsed_by_Tm2	CG17829	1.64	13.64	Predicted values are identical
Synapsed_by_Tm2	Nufip	1.6	13.64	Predicted values are identical
Synapsed_by_Tm2	Side	1.52	13.64	Predicted values are identical
Synapsed_by_Tm2	Taf5	1.52	13.64	Predicted values are identical
Synapsed_by_Tm2	esn	1.41	13.64	Predicted values are identical
Synapsed_by_Tm2	CG31388	1.41	13.64	Predicted values are identical
Synapsed_by_Tm2	Plzf	1.41	13.64	Predicted values are identical
Synapsed_by_Tm2	CG14441	1.41	13.64	Predicted values are identical
Synapsed_by_Tm2	CG2116	1.4	13.64	Predicted values are identical
Synapsed_by_Tm2	CR43671	1.4	13.64	Predicted values are identical
Synapsed_by_Tm2	Ravus	1.39	13.64	Predicted values are identical
Synapsed_by_Tm2	Acf1	1.39	13.64	Predicted values are identical
Synapsed_by_Tm2	CG9305	1.39	13.64	Predicted values are identical
Synapsed_by_Tm2	bs	1.39	13.64	Predicted values are identical
Synapsed_by_Tm2	CG7839	1.37	13.64	Predicted values are identical
Synapsed_by_Tm2	Mes4	1.32	13.64	Predicted values are identical
Synapsed_by_Tm2	Blos1	1.25	13.64	Predicted values are identical
Synapsed_by_Tm2	CG13775	1.22	13.64	Predicted values are identical
Synapsed_by_Tm2	CG1620	1.14	13.64	Predicted values are identical
Synapsed_by_Tm2	CG5953	1.07	13.64	Predicted values are identical
Synapsed_by_Tm2	Hmg-2	1.04	13.64	Predicted values are identical
Synapsed_by_Tm2	CG14711	1.04	13.64	Predicted values are identical
Synapsed_by_Tm2	FoxP	1	13.64	Predicted values are identical
Synapsed_by_Tm2	Rfx	1	13.64	Predicted values are identical
Synapsed_by_Tm2	su(Hw)	1	13.64	Predicted values are identical
Synapsed_by_Tm20	MED30	3.45	9.09	Predicted values are identical
Synapsed_by_Tm20	dbr	2.37	9.09	Predicted values are identical
Synapsed_by_Tm20	mod	2.19	9.09	Predicted values are identical
Synapsed_by_Tm20	CG31365	2.18	9.09	Predicted values are identical
Synapsed_by_Tm20	CG32982	1.98	9.09	Predicted values are identical
Synapsed_by_Tm20	bigmax	1.88	9.09	Predicted values are identical
Synapsed_by_Tm20	ERR	1.87	9.09	Predicted values are identical
Synapsed_by_Tm20	Ets97D	1.69	9.09	Predicted values are identical
Synapsed_by_Tm20	Pcl	1.6	9.09	Predicted values are identical
Synapsed_by_Tm20	CG13123	1.58	9.09	Predicted values are identical
Synapsed_by_Tm20	egg	1.52	9.09	Predicted values are identical
Synapsed_by_Tm20	CG8281	1.46	9.09	Predicted values are identical
Synapsed_by_Tm20	Atf-2	1.45	9.09	Predicted values are identical
Synapsed_by_Tm20	CG14710	1.42	9.09	Predicted values are identical
Synapsed_by_Tm20	stwl	1.42	9.09	Predicted values are identical
Synapsed_by_Tm20	bon	1.41	9.09	Predicted values are identical
Synapsed_by_Tm20	CG8216	1.41	9.09	Predicted values are identical
Synapsed_by_Tm20	CG30403	1.41	9.09	Predicted values are identical
Synapsed_by_Tm20	CG6689	1.39	9.09	Predicted values are identical
Synapsed_by_Tm20	CG9799	1.31	9.09	Predicted values are identical
Synapsed_by_Tm20	osa	1.25	9.09	Predicted values are identical
Synapsed_by_Tm20	Blos1	1.24	9.09	Predicted values are identical
Synapsed_by_Tm20	CG10979	1	9.09	Predicted values are identical
Synapsed_by_Tm20	sage	1	9.09	Predicted values are identical
Synapsed_by_Tm20	FoxP	1	9.09	Predicted values are identical
Synapsed_by_Tm20	MBD-R2	1	9.09	Predicted values are identical
Synapsed_by_Tm20	Su(var)3-9	1	9.09	Predicted values are identical
Synapsed_by_Tm20	Pbp45	1	9.09	Predicted values are identical
Synapsed_by_Tm20	pad	1	9.09	Predicted values are identical
Synapsed_by_Tm20	CG1647	1	9.09	Predicted values are identical
Synapsed_by_Tm3	Cf2	4.22	18.18	Predicted values are identical
Synapsed_by_Tm3	osa	3.05	18.18	Predicted values are identical
Synapsed_by_Tm3	CG8301	2.86	18.18	Predicted values are identical
Synapsed_by_Tm3	Opbp	2.56	18.18	Predicted values are identical
Synapsed_by_Tm3	MED20	2.54	18.18	Predicted values are identical
Synapsed_by_Tm3	Elp3	2.16	18.18	Predicted values are identical
Synapsed_by_Tm3	ranshi	1.92	18.18	Predicted values are identical
Synapsed_by_Tm3	CG8578	1.91	18.18	Predicted values are identical
Synapsed_by_Tm3	Brd8	1.84	18.18	Predicted values are identical
Synapsed_by_Tm3	CG12768	1.83	18.18	Predicted values are identical
Synapsed_by_Tm3	CR43671	1.73	18.18	Predicted values are identical
Synapsed_by_Tm3	MED15	1.73	18.18	Predicted values are identical
Synapsed_by_Tm3	CG13894	1.72	18.18	Predicted values are identical
Synapsed_by_Tm3	CG31388	1.69	18.18	Predicted values are identical
Synapsed_by_Tm3	Su(z)2	1.42	18.18	Predicted values are identical
Synapsed_by_Tm3	CG6689	1.4	18.18	Predicted values are identical
Synapsed_by_Tm3	CG30020	1.4	18.18	Predicted values are identical
Synapsed_by_Tm3	CG13123	1.4	18.18	Predicted values are identical
Synapsed_by_Tm3	ewg	1.39	18.18	Predicted values are identical
Synapsed_by_Tm3	CkIIalpha-i1	1.36	18.18	Predicted values are identical
Synapsed_by_Tm3	Erm_Ey	1.35	18.18	Predicted values are identical
Synapsed_by_Tm3	Eip74EF	1.34	18.18	Predicted values are identical
Synapsed_by_Tm3	CG6813	1.3	18.18	Predicted values are identical
Synapsed_by_Tm3	Rfx	1.21	18.18	Predicted values are identical
Synapsed_by_Tm3	sima	1.21	18.18	Predicted values are identical
Synapsed_by_Tm3	bon	1.19	18.18	Predicted values are identical
Synapsed_by_Tm3	Mrtf	1.18	18.18	Predicted values are identical
Synapsed_by_Tm3	Atf6	1.15	18.18	Predicted values are identical
Synapsed_by_Tm3	CG5953	1.08	18.18	Predicted values are identical
Synapsed_by_Tm3	Dip2	1	18.18	Predicted values are identical
Synapsed_by_Tm4	sima	1	0	Predicted values are identical
Synapsed_by_Tm4	CG17359	1	0	Predicted values are identical
Synapsed_by_Tm4	CG1529	1	0	Predicted values are identical
Synapsed_by_Tm4	CG3995	1	0	Predicted values are identical
Synapsed_by_Tm4	CG1792	1	0	Predicted values are identical
Synapsed_by_Tm4	Dip2	0	0	Predicted values are identical
Synapsed_by_Tm4	CG12162	0	0	Predicted values are identical
Synapsed_by_Tm4	MTA1-like	0	0	Predicted values are identical
Synapsed_by_Tm4	CG10979	0	0	Predicted values are identical
Synapsed_by_Tm4	CG1024	0	0	Predicted values are identical
Synapsed_by_Tm4	Taf1	0	0	Predicted values are identical
Synapsed_by_Tm4	CG1965	0	0	Predicted values are identical
Synapsed_by_Tm4	stck	0	0	Predicted values are identical
Synapsed_by_Tm4	CG8159	0	0	Predicted values are identical
Synapsed_by_Tm4	ranshi	0	0	Predicted values are identical
Synapsed_by_Tm4	hng2	0	0	Predicted values are identical
Synapsed_by_Tm4	sage	0	0	Predicted values are identical
Synapsed_by_Tm4	CG45050	0	0	Predicted values are identical
Synapsed_by_Tm4	CG16779	0	0	Predicted values are identical
Synapsed_by_Tm4	CG8301	0	0	Predicted values are identical
Synapsed_by_Tm4	Crc	0	0	Predicted values are identical
Synapsed_by_Tm4	FoxP	0	0	Predicted values are identical
Synapsed_by_Tm4	Glut4EF	0	0	Predicted values are identical
Synapsed_by_Tm4	CG6254	0	0	Predicted values are identical
Synapsed_by_Tm4	Rfx	0	0	Predicted values are identical
Synapsed_by_Tm4	MED7	0	0	Predicted values are identical
Synapsed_by_Tm4	CG4570	0	0	Predicted values are identical
Synapsed_by_Tm4	CG6689	0	0	Predicted values are identical
Synapsed_by_Tm4	CG31441	0	0	Predicted values are identical
Synapsed_by_Tm4	CG31388	0	0	Predicted values are identical
Synapsed_by_Tm5c	l(3)mbt	1.41	0	Predicted values are identical
Synapsed_by_Tm5c	MED7	1.4	0	Predicted values are identical
Synapsed_by_Tm5c	CG2790	1.4	0	Predicted values are identical
Synapsed_by_Tm5c	sage	1	0	Predicted values are identical
Synapsed_by_Tm5c	Irbp	1	0	Predicted values are identical
Synapsed_by_Tm5c	CG17806	1	0	Predicted values are identical
Synapsed_by_Tm5c	CG34376	1	0	Predicted values are identical
Synapsed_by_Tm5c	Hr96	1	0	Predicted values are identical
Synapsed_by_Tm5c	CG1647	1	0	Predicted values are identical
Synapsed_by_Tm5c	Mrtf	1	0	Predicted values are identical
Synapsed_by_Tm5c	CG6163	1	0	Predicted values are identical
Synapsed_by_Tm5c	Kdm4A	1	0	Predicted values are identical
Synapsed_by_Tm5c	Taf5	1	0	Predicted values are identical
Synapsed_by_Tm5c	Dh44-R2	1	0	Predicted values are identical
Synapsed_by_Tm5c	CG8314	1	0	Predicted values are identical
Synapsed_by_Tm5c	CG11906	1	0	Predicted values are identical
Synapsed_by_Tm5c	Hmg-2	1	0	Predicted values are identical
Synapsed_by_Tm5c	Mes4	1	0	Predicted values are identical
Synapsed_by_Tm5c	Lpt	1	0	Predicted values are identical
Synapsed_by_Tm5c	CG3065	1	0	Predicted values are identical
Synapsed_by_Tm5c	CG11398	1	0	Predicted values are identical
Synapsed_by_Tm5c	trr	1	0	Predicted values are identical
Synapsed_by_Tm5c	Tip60	1	0	Predicted values are identical
Synapsed_by_Tm5c	CG18262	1	0	Predicted values are identical
Synapsed_by_Tm5c	CG12659	1	0	Predicted values are identical
Synapsed_by_Tm5c	Elp3	1	0	Predicted values are identical
Synapsed_by_Tm5c	abo	1	0	Predicted values are identical
Synapsed_by_Tm5c	Mitf	1	0	Predicted values are identical
Synapsed_by_Tm5c	MTA1-like	1	0	Predicted values are identical
Synapsed_by_Tm5c	CG6689	1	0	Predicted values are identical
Synapsed_by_Y3/Y6	sba	1.42	0	Predicted values are identical
Synapsed_by_Y3/Y6	TH1	1.42	0	Predicted values are identical
Synapsed_by_Y3/Y6	Dh44-R2	1.41	0	Predicted values are identical
Synapsed_by_Y3/Y6	Taf1	1	0	Predicted values are identical
Synapsed_by_Y3/Y6	CG16779	1	0	Predicted values are identical
Synapsed_by_Y3/Y6	pad	1	0	Predicted values are identical
Synapsed_by_Y3/Y6	CG4424	1	0	Predicted values are identical
Synapsed_by_Y3/Y6	bon	1	0	Predicted values are identical
Synapsed_by_Y3/Y6	l(3)mbt	1	0	Predicted values are identical
Synapsed_by_Y3/Y6	bigmax	1	0	Predicted values are identical
Synapsed_by_Y3/Y6	wdn	1	0	Predicted values are identical
Synapsed_by_Y3/Y6	Brd8	1	0	Predicted values are identical
Synapsed_by_Y3/Y6	CG7928	1	0	Predicted values are identical
Synapsed_by_Y3/Y6	CG1233	1	0	Predicted values are identical
Synapsed_by_Y3/Y6	CG14965	1	0	Predicted values are identical
Synapsed_by_Y3/Y6	CG10274	1	0	Predicted values are identical
Synapsed_by_Y3/Y6	msl-3	1	0	Predicted values are identical
Synapsed_by_Y3/Y6	CG6163	1	0	Predicted values are identical
Synapsed_by_Y3/Y6	Nufip	1	0	Predicted values are identical
Synapsed_by_Y3/Y6	ppl	1	0	Predicted values are identical
Synapsed_by_Y3/Y6	Ssl1	1	0	Predicted values are identical
Synapsed_by_Y3/Y6	Opbp	1	0	Predicted values are identical
Synapsed_by_Y3/Y6	CG1620	1	0	Predicted values are identical
Synapsed_by_Y3/Y6	Tfb1	1	0	Predicted values are identical
Synapsed_by_Y3/Y6	egg	1	0	Predicted values are identical
Synapsed_by_Y3/Y6	CG5953	1	0	Predicted values are identical
Synapsed_by_Y3/Y6	su(Hw)	1	0	Predicted values are identical
Synapsed_by_Y3/Y6	mld	1	0	Predicted values are identical
Synapsed_by_Y3/Y6	MEP-1	1	0	Predicted values are identical
Synapsed_by_Y3/Y6	Lpt	1	0	Predicted values are identical
Dm_identity_filtered	CG2129	3.91	26.67	Predicted values are identical
Dm_identity_filtered	trr	3.79	26.67	Predicted values are identical
Dm_identity_filtered	CG3065	3.59	26.67	Predicted values are identical
Dm_identity_filtered	CG30020	3.56	26.67	Predicted values are identical
Dm_identity_filtered	CG4570	3.45	26.67	Predicted values are identical
Dm_identity_filtered	CG10147	3.3	26.67	Predicted values are identical
Dm_identity_filtered	CG7745	3.14	26.67	Predicted values are identical
Dm_identity_filtered	CG1792	3.02	26.67	Predicted values are identical
Dm_identity_filtered	crm	2.99	26.67	Predicted values are identical
Dm_identity_filtered	CG10565	2.92	26.67	Predicted values are identical
Dm_identity_filtered	ewg	2.88	26.67	Predicted values are identical
Dm_identity_filtered	CHES-1-like	2.71	26.67	Predicted values are identical
Dm_identity_filtered	CG15601	2.61	26.67	Predicted values are identical
Dm_identity_filtered	nerfin-1	2.32	26.67	Predicted values are identical
Dm_identity_filtered	CG14441	2.3	26.67	Predicted values are identical
Dm_identity_filtered	CG17359	2.15	26.67	Predicted values are identical
Dm_identity_filtered	CG11456	2.14	26.67	Predicted values are identical
Dm_identity_filtered	su(Hw)	2.13	26.67	Predicted values are identical
Dm_identity_filtered	NfI	2.11	26.67	Predicted values are identical
Dm_identity_filtered	Lpt	2.03	26.67	Predicted values are identical
Dm_identity_filtered	CG17186	2	26.67	Predicted values are identical
Dm_identity_filtered	mrn	1.98	26.67	Predicted values are identical
Dm_identity_filtered	MTA1-like	1.95	26.67	Predicted values are identical
Dm_identity_filtered	CG8159	1.93	26.67	Predicted values are identical
Dm_identity_filtered	CG5033	1.89	26.67	Predicted values are identical
Dm_identity_filtered	Irbp	1.84	26.67	Predicted values are identical
Dm_identity_filtered	Octbeta2R	1.82	26.67	Predicted values are identical
Dm_identity_filtered	CG12659	1.73	26.67	Predicted values are identical
Dm_identity_filtered	Hr4	1.73	26.67	Predicted values are identical
Dm_identity_filtered	CG14710	1.73	26.67	Predicted values are identical
Mi_identity_filtered	CG14200	2.46	10	Predicted values are identical
Mi_identity_filtered	Rbf	2.14	10	Predicted values are identical
Mi_identity_filtered	CG10565	2.1	10	Predicted values are identical
Mi_identity_filtered	Mrtf	2.06	10	Predicted values are identical
Mi_identity_filtered	nvy	2	10	Predicted values are identical
Mi_identity_filtered	CG2129	1.99	10	Predicted values are identical
Mi_identity_filtered	CG8301	1.95	10	Predicted values are identical
Mi_identity_filtered	Rpb8	1.76	10	Predicted values are identical
Mi_identity_filtered	stwl	1.73	10	Predicted values are identical
Mi_identity_filtered	az2	1.73	10	Predicted values are identical
Mi_identity_filtered	ktub	1.73	10	Predicted values are identical
Mi_identity_filtered	CG10274	1.65	10	Predicted values are identical
Mi_identity_filtered	bon	1.64	10	Predicted values are identical
Mi_identity_filtered	bs	1.6	10	Predicted values are identical
Mi_identity_filtered	CG9799	1.42	10	Predicted values are identical
Mi_identity_filtered	CG2202	1.41	10	Predicted values are identical
Mi_identity_filtered	usp	1.41	10	Predicted values are identical
Mi_identity_filtered	MEP-1	1.41	10	Predicted values are identical
Mi_identity_filtered	RpIII128	1.39	10	Predicted values are identical
Mi_identity_filtered	CG15365	1.38	10	Predicted values are identical
Mi_identity_filtered	sqz	1.37	10	Predicted values are identical
Mi_identity_filtered	CG1647	1.33	10	Predicted values are identical
Mi_identity_filtered	Lhr	1.31	10	Predicted values are identical
Mi_identity_filtered	CTPsyn	1.28	10	Predicted values are identical
Mi_identity_filtered	CG31365	1.23	10	Predicted values are identical
Mi_identity_filtered	Blos1	1.14	10	Predicted values are identical
Mi_identity_filtered	hng3	1.14	10	Predicted values are identical
Mi_identity_filtered	CG10979	1.12	10	Predicted values are identical
Mi_identity_filtered	Tfb1	1.12	10	Predicted values are identical
Mi_identity_filtered	ERR	1.09	10	Predicted values are identical
Pm_identity_filtered	TFAM	2.57	6.67	Predicted values are identical
Pm_identity_filtered	CG30403	2.34	6.67	Predicted values are identical
Pm_identity_filtered	dwg	2.22	6.67	Predicted values are identical
Pm_identity_filtered	CG3815	2.18	6.67	Predicted values are identical
Pm_identity_filtered	mod	1.95	6.67	Predicted values are identical
Pm_identity_filtered	Side	1.93	6.67	Predicted values are identical
Pm_identity_filtered	CG4424	1.73	6.67	Predicted values are identical
Pm_identity_filtered	CG4936	1.73	6.67	Predicted values are identical
Pm_identity_filtered	trem	1.72	6.67	Predicted values are identical
Pm_identity_filtered	stwl	1.47	6.67	Predicted values are identical
Pm_identity_filtered	Glut4EF	1.42	6.67	Predicted values are identical
Pm_identity_filtered	ush	1.41	6.67	Predicted values are identical
Pm_identity_filtered	MTA1-like	1	6.67	Predicted values are identical
Pm_identity_filtered	CG45050	1	6.67	Predicted values are identical
Pm_identity_filtered	CG14711	1	6.67	Predicted values are identical
Pm_identity_filtered	trx	1	6.67	Predicted values are identical
Pm_identity_filtered	su(Hw)	1	6.67	Predicted values are identical
Pm_identity_filtered	CG3995	1	6.67	Predicted values are identical
Pm_identity_filtered	ash2	1	6.67	Predicted values are identical
Pm_identity_filtered	scrt	1	6.67	Predicted values are identical
Pm_identity_filtered	Blimp-1	1	6.67	Predicted values are identical
Pm_identity_filtered	CG10274	1	6.67	Predicted values are identical
Pm_identity_filtered	msl-3	1	6.67	Predicted values are identical
Pm_identity_filtered	CG6765	1	6.67	Predicted values are identical
Pm_identity_filtered	CG17361	1	6.67	Predicted values are identical
Pm_identity_filtered	Nufip	1	6.67	Predicted values are identical
Pm_identity_filtered	Bap170	1	6.67	Predicted values are identical
Pm_identity_filtered	RpIII128	1	6.67	Predicted values are identical
Pm_identity_filtered	Dh44-R2	1	6.67	Predicted values are identical
Pm_identity_filtered	Su(var)2-HP2	1	6.67	Predicted values are identical
Tm_identity_filtered	scrt	7.95	13.33	1
Tm_identity_filtered	CG8216	6.73	13.33	1
Tm_identity_filtered	Rack1	6.3	13.33	1
Tm_identity_filtered	Eip78C	5.42	13.33	1
Tm_identity_filtered	CG10147	5.32	13.33	1
Tm_identity_filtered	MED30	5.14	13.33	1
Tm_identity_filtered	bigmax	5.07	13.33	1
Tm_identity_filtered	Tusp	4.03	13.33	1
Tm_identity_filtered	CG1965	3.32	13.33	1
Tm_identity_filtered	Ets97D	3.12	13.33	1
Tm_identity_filtered	CG1792	3.02	13.33	1
Tm_identity_filtered	ush	2.74	13.33	1
Tm_identity_filtered	MED7	2.58	13.33	1
Tm_identity_filtered	Set2	2.58	13.33	1
Tm_identity_filtered	CG17806	2.37	13.33	1
Tm_identity_filtered	CG15365	2.3	13.33	1
Tm_identity_filtered	Plzf	2.24	13.33	1
Tm_identity_filtered	MED4	2.13	13.33	1
Tm_identity_filtered	bs	1.99	13.33	1
Tm_identity_filtered	CTPsyn	1.91	13.33	1
Tm_identity_filtered	nerfin-1	1.81	13.33	1
Tm_identity_filtered	e(y)3	1.75	13.33	1
Tm_identity_filtered	CG31388	1.72	13.33	1
Tm_identity_filtered	brk	1.72	13.33	1
Tm_identity_filtered	sqz	1.72	13.33	1
Tm_identity_filtered	crm	1.72	13.33	1
Tm_identity_filtered	CG15011	1.7	13.33	1
Tm_identity_filtered	Hth_Opa	1.68	13.33	1
Tm_identity_filtered	HLH106	1.67	13.33	1
Tm_identity_filtered	CG2202	1.61	13.33	1
TmY_identity_filtered	Usf	2.31	6.67	Predicted values are identical
TmY_identity_filtered	Lhr	2.17	6.67	Predicted values are identical
TmY_identity_filtered	CG44002	1.73	6.67	Predicted values are identical
TmY_identity_filtered	MED15	1.71	6.67	Predicted values are identical
TmY_identity_filtered	CG17361	1.68	6.67	Predicted values are identical
TmY_identity_filtered	Su(z)2	1.5	6.67	Predicted values are identical
TmY_identity_filtered	Kdm2	1.42	6.67	Predicted values are identical
TmY_identity_filtered	Rfx	1.42	6.67	Predicted values are identical
TmY_identity_filtered	CG6654	1.42	6.67	Predicted values are identical
TmY_identity_filtered	CG3065	1.42	6.67	Predicted values are identical
TmY_identity_filtered	CG17328	1.42	6.67	Predicted values are identical
TmY_identity_filtered	CG4936	1.41	6.67	Predicted values are identical
TmY_identity_filtered	CG1647	1.41	6.67	Predicted values are identical
TmY_identity_filtered	CG6907	1.41	6.67	Predicted values are identical
TmY_identity_filtered	CG10147	1.41	6.67	Predicted values are identical
TmY_identity_filtered	Brf	1.4	6.67	Predicted values are identical
TmY_identity_filtered	Cdc5	1.4	6.67	Predicted values are identical
TmY_identity_filtered	CG12768	1.39	6.67	Predicted values are identical
TmY_identity_filtered	Atf6	1.33	6.67	Predicted values are identical
TmY_identity_filtered	MED20	1.17	6.67	Predicted values are identical
TmY_identity_filtered	Atac1	1.07	6.67	Predicted values are identical
TmY_identity_filtered	Taf1	1.03	6.67	Predicted values are identical
TmY_identity_filtered	MED7	1.02	6.67	Predicted values are identical
TmY_identity_filtered	CG3838	1.01	6.67	Predicted values are identical
TmY_identity_filtered	ranshi	1	6.67	Predicted values are identical
TmY_identity_filtered	CG6813	1	6.67	Predicted values are identical
TmY_identity_filtered	CG9799	1	6.67	Predicted values are identical
TmY_identity_filtered	trx	1	6.67	Predicted values are identical
TmY_identity_filtered	su(Hw)	1	6.67	Predicted values are identical
TmY_identity_filtered	Pbp45	1	6.67	Predicted values are identical
