## Supplementary material for "Establishment of terminal selector combinations in optic lobe neurons": Annex 3: Morphology_QualitSevClust_P15_SO_NO_Regular_mOPC_results.csv

Features	Top_predictors	%IncMSE	OOBE	MCC_TestObs_TestPreds
Synperiodic	Notch	17.41	23.81	0.666666666666667
Synperiodic	whole_OPC	12.83	23.81	0.666666666666667
Synperiodic	vOptix	8.64	23.81	0.666666666666667
Synperiodic	vDpp	0	23.81	0.666666666666667
Synperiodic	vdDpp	0	23.81	0.666666666666667
Synperiodic	dDpp	0	23.81	0.666666666666667
Synperiodic	vDpp.vOptix	0	23.81	0.666666666666667
Synperiodic	dDpp.dOptix	0	23.81	0.666666666666667
Synperiodic	vdOptix	0	23.81	0.666666666666667
Synperiodic	dOptix	0	23.81	0.666666666666667
Synperiodic	vOptix.vVsx	0	23.81	0.666666666666667
Synperiodic	vdOptix.vdVsx	0	23.81	0.666666666666667
Synperiodic	dOptix.dVsx	0	23.81	0.666666666666667
Synperiodic	vVsx	0	23.81	0.666666666666667
Synperiodic	dVsx	0	23.81	0.666666666666667
Synperiodic	vVsx.dVsx.dOptix	0	23.81	0.666666666666667
Synperiodic	vOptix.vVsx.dVsx	0	23.81	0.666666666666667
Synperiodic	vdDpp.vdOptix	-1.52	23.81	0.666666666666667
Synperiodic	vdVsx	-5.95	23.81	0.666666666666667
Columnar	vDpp	0	4.35	Predicted values are identical
Columnar	vdDpp	0	4.35	Predicted values are identical
Columnar	dDpp	0	4.35	Predicted values are identical
Columnar	vDpp.vOptix	0	4.35	Predicted values are identical
Columnar	dOptix	0	4.35	Predicted values are identical
Columnar	vOptix.vVsx	0	4.35	Predicted values are identical
Columnar	vdOptix.vdVsx	0	4.35	Predicted values are identical
Columnar	vVsx	0	4.35	Predicted values are identical
Columnar	vdVsx	0	4.35	Predicted values are identical
Columnar	dVsx	0	4.35	Predicted values are identical
Columnar	vVsx.dVsx.dOptix	0	4.35	Predicted values are identical
Columnar	vOptix.vVsx.dVsx	0	4.35	Predicted values are identical
Columnar	vdOptix	-0.03	4.35	Predicted values are identical
Columnar	dDpp.dOptix	-0.8	4.35	Predicted values are identical
Columnar	vdDpp.vdOptix	-0.99	4.35	Predicted values are identical
Columnar	dOptix.dVsx	-1.66	4.35	Predicted values are identical
Columnar	whole_OPC	-4.73	4.35	Predicted values are identical
Columnar	Notch	-5.91	4.35	Predicted values are identical
Columnar	vOptix	-7.8	4.35	Predicted values are identical
Horizontal	vdDpp.vdOptix	1	4.35	Predicted values are identical
Horizontal	vdVsx	0.65	4.35	Predicted values are identical
Horizontal	vDpp	0	4.35	Predicted values are identical
Horizontal	vdDpp	0	4.35	Predicted values are identical
Horizontal	dDpp	0	4.35	Predicted values are identical
Horizontal	vDpp.vOptix	0	4.35	Predicted values are identical
Horizontal	dOptix	0	4.35	Predicted values are identical
Horizontal	vOptix.vVsx	0	4.35	Predicted values are identical
Horizontal	vVsx	0	4.35	Predicted values are identical
Horizontal	dVsx	0	4.35	Predicted values are identical
Horizontal	vVsx.dVsx.dOptix	0	4.35	Predicted values are identical
Horizontal	vOptix.vVsx.dVsx	0	4.35	Predicted values are identical
Horizontal	vdOptix	-0.81	4.35	Predicted values are identical
Horizontal	vdOptix.vdVsx	-1	4.35	Predicted values are identical
Horizontal	dOptix.dVsx	-1.41	4.35	Predicted values are identical
Horizontal	dDpp.dOptix	-2.19	4.35	Predicted values are identical
Horizontal	whole_OPC	-2.55	4.35	Predicted values are identical
Horizontal	Notch	-5.15	4.35	Predicted values are identical
Horizontal	vOptix	-6.81	4.35	Predicted values are identical
Branched	whole_OPC	8.5	14.81	Predicted values are identical
Branched	Notch	5.83	14.81	Predicted values are identical
Branched	dOptix.dVsx	0.07	14.81	Predicted values are identical
Branched	vDpp	0	14.81	Predicted values are identical
Branched	vdDpp	0	14.81	Predicted values are identical
Branched	dDpp	0	14.81	Predicted values are identical
Branched	vDpp.vOptix	0	14.81	Predicted values are identical
Branched	dDpp.dOptix	0	14.81	Predicted values are identical
Branched	vdOptix	0	14.81	Predicted values are identical
Branched	dOptix	0	14.81	Predicted values are identical
Branched	vOptix.vVsx	0	14.81	Predicted values are identical
Branched	vVsx	0	14.81	Predicted values are identical
Branched	dVsx	0	14.81	Predicted values are identical
Branched	vVsx.dVsx.dOptix	0	14.81	Predicted values are identical
Branched	vOptix.vVsx.dVsx	0	14.81	Predicted values are identical
Branched	vdDpp.vdOptix	-1.75	14.81	Predicted values are identical
Branched	vOptix	-3.59	14.81	Predicted values are identical
Branched	vdVsx	-3.9	14.81	Predicted values are identical
Branched	vdOptix.vdVsx	-7.5	14.81	Predicted values are identical
Branched_lobula_lobula_plate	whole_OPC	2.04	18.52	Predicted values are identical
Branched_lobula_lobula_plate	dDpp.dOptix	0.17	18.52	Predicted values are identical
Branched_lobula_lobula_plate	vDpp	0	18.52	Predicted values are identical
Branched_lobula_lobula_plate	vdDpp	0	18.52	Predicted values are identical
Branched_lobula_lobula_plate	dDpp	0	18.52	Predicted values are identical
Branched_lobula_lobula_plate	vDpp.vOptix	0	18.52	Predicted values are identical
Branched_lobula_lobula_plate	dOptix	0	18.52	Predicted values are identical
Branched_lobula_lobula_plate	vOptix.vVsx	0	18.52	Predicted values are identical
Branched_lobula_lobula_plate	dOptix.dVsx	0	18.52	Predicted values are identical
Branched_lobula_lobula_plate	vVsx	0	18.52	Predicted values are identical
Branched_lobula_lobula_plate	dVsx	0	18.52	Predicted values are identical
Branched_lobula_lobula_plate	vVsx.dVsx.dOptix	0	18.52	Predicted values are identical
Branched_lobula_lobula_plate	vOptix.vVsx.dVsx	0	18.52	Predicted values are identical
Branched_lobula_lobula_plate	Notch	-0.01	18.52	Predicted values are identical
Branched_lobula_lobula_plate	vdDpp.vdOptix	-1.42	18.52	Predicted values are identical
Branched_lobula_lobula_plate	vdVsx	-5.28	18.52	Predicted values are identical
Branched_lobula_lobula_plate	vdOptix.vdVsx	-5.54	18.52	Predicted values are identical
Branched_lobula_lobula_plate	vOptix	-6.15	18.52	Predicted values are identical
Branched_lobula_lobula_plate	vdOptix	-7.32	18.52	Predicted values are identical
Severall_columnar_branches	Notch	9.72	25.93	-0.258198889747161
Severall_columnar_branches	vOptix	7.01	25.93	-0.258198889747161
Severall_columnar_branches	vDpp	0	25.93	-0.258198889747161
Severall_columnar_branches	vdDpp	0	25.93	-0.258198889747161
Severall_columnar_branches	dDpp	0	25.93	-0.258198889747161
Severall_columnar_branches	vDpp.vOptix	0	25.93	-0.258198889747161
Severall_columnar_branches	dDpp.dOptix	0	25.93	-0.258198889747161
Severall_columnar_branches	dOptix	0	25.93	-0.258198889747161
Severall_columnar_branches	vOptix.vVsx	0	25.93	-0.258198889747161
Severall_columnar_branches	dOptix.dVsx	0	25.93	-0.258198889747161
Severall_columnar_branches	vVsx	0	25.93	-0.258198889747161
Severall_columnar_branches	dVsx	0	25.93	-0.258198889747161
Severall_columnar_branches	vVsx.dVsx.dOptix	0	25.93	-0.258198889747161
Severall_columnar_branches	vOptix.vVsx.dVsx	0	25.93	-0.258198889747161
Severall_columnar_branches	vdOptix.vdVsx	-1.53	25.93	-0.258198889747161
Severall_columnar_branches	vdDpp.vdOptix	-1.67	25.93	-0.258198889747161
Severall_columnar_branches	vdVsx	-4.48	25.93	-0.258198889747161
Severall_columnar_branches	whole_OPC	-4.53	25.93	-0.258198889747161
Severall_columnar_branches	vdOptix	-6.51	25.93	-0.258198889747161
Severall_columnar_branches_lamina	vOptix	2.14	0	Predicted values are identical
Severall_columnar_branches_lamina	vdDpp.vdOptix	2.12	0	Predicted values are identical
Severall_columnar_branches_lamina	vdOptix	1.41	0	Predicted values are identical
Severall_columnar_branches_lamina	dDpp.dOptix	1	0	Predicted values are identical
Severall_columnar_branches_lamina	vdOptix.vdVsx	1	0	Predicted values are identical
Severall_columnar_branches_lamina	dOptix.dVsx	1	0	Predicted values are identical
Severall_columnar_branches_lamina	whole_OPC	0.39	0	Predicted values are identical
Severall_columnar_branches_lamina	vDpp	0	0	Predicted values are identical
Severall_columnar_branches_lamina	vdDpp	0	0	Predicted values are identical
Severall_columnar_branches_lamina	dDpp	0	0	Predicted values are identical
Severall_columnar_branches_lamina	vDpp.vOptix	0	0	Predicted values are identical
Severall_columnar_branches_lamina	dOptix	0	0	Predicted values are identical
Severall_columnar_branches_lamina	vOptix.vVsx	0	0	Predicted values are identical
Severall_columnar_branches_lamina	vVsx	0	0	Predicted values are identical
Severall_columnar_branches_lamina	vdVsx	0	0	Predicted values are identical
Severall_columnar_branches_lamina	dVsx	0	0	Predicted values are identical
Severall_columnar_branches_lamina	vVsx.dVsx.dOptix	0	0	Predicted values are identical
Severall_columnar_branches_lamina	vOptix.vVsx.dVsx	0	0	Predicted values are identical
Severall_columnar_branches_lamina	Notch	0	0	Predicted values are identical
Severall_columnar_branches_medulla	Notch	7.36	18.52	Predicted values are identical
Severall_columnar_branches_medulla	vOptix	5.46	18.52	Predicted values are identical
Severall_columnar_branches_medulla	whole_OPC	0.42	18.52	Predicted values are identical
Severall_columnar_branches_medulla	vdOptix.vdVsx	0.12	18.52	Predicted values are identical
Severall_columnar_branches_medulla	vDpp	0	18.52	Predicted values are identical
Severall_columnar_branches_medulla	vdDpp	0	18.52	Predicted values are identical
Severall_columnar_branches_medulla	dDpp	0	18.52	Predicted values are identical
Severall_columnar_branches_medulla	vDpp.vOptix	0	18.52	Predicted values are identical
Severall_columnar_branches_medulla	dOptix	0	18.52	Predicted values are identical
Severall_columnar_branches_medulla	vOptix.vVsx	0	18.52	Predicted values are identical
Severall_columnar_branches_medulla	dOptix.dVsx	0	18.52	Predicted values are identical
Severall_columnar_branches_medulla	vVsx	0	18.52	Predicted values are identical
Severall_columnar_branches_medulla	dVsx	0	18.52	Predicted values are identical
Severall_columnar_branches_medulla	vVsx.dVsx.dOptix	0	18.52	Predicted values are identical
Severall_columnar_branches_medulla	vOptix.vVsx.dVsx	0	18.52	Predicted values are identical
Severall_columnar_branches_medulla	vdDpp.vdOptix	-2.71	18.52	Predicted values are identical
Severall_columnar_branches_medulla	vdVsx	-3.16	18.52	Predicted values are identical
Severall_columnar_branches_medulla	dDpp.dOptix	-4.27	18.52	Predicted values are identical
Severall_columnar_branches_medulla	vdOptix	-4.63	18.52	Predicted values are identical
Severall_columnar_branches_medulla_filtered	Notch	4.34	18.52	-0.166666666666667
Severall_columnar_branches_medulla_filtered	vdDpp.vdOptix	1.84	18.52	-0.166666666666667
Severall_columnar_branches_medulla_filtered	vdOptix.vdVsx	1.53	18.52	-0.166666666666667
Severall_columnar_branches_medulla_filtered	dOptix.dVsx	0.08	18.52	-0.166666666666667
Severall_columnar_branches_medulla_filtered	vDpp	0	18.52	-0.166666666666667
Severall_columnar_branches_medulla_filtered	vdDpp	0	18.52	-0.166666666666667
Severall_columnar_branches_medulla_filtered	dDpp	0	18.52	-0.166666666666667
Severall_columnar_branches_medulla_filtered	vdOptix	0	18.52	-0.166666666666667
Severall_columnar_branches_medulla_filtered	dOptix	0	18.52	-0.166666666666667
Severall_columnar_branches_medulla_filtered	vOptix.vVsx	0	18.52	-0.166666666666667
Severall_columnar_branches_medulla_filtered	vVsx	0	18.52	-0.166666666666667
Severall_columnar_branches_medulla_filtered	vdVsx	0	18.52	-0.166666666666667
Severall_columnar_branches_medulla_filtered	dVsx	0	18.52	-0.166666666666667
Severall_columnar_branches_medulla_filtered	vVsx.dVsx.dOptix	0	18.52	-0.166666666666667
Severall_columnar_branches_medulla_filtered	vOptix.vVsx.dVsx	0	18.52	-0.166666666666667
Severall_columnar_branches_medulla_filtered	vOptix	-2.62	18.52	-0.166666666666667
Severall_columnar_branches_medulla_filtered	whole_OPC	-2.87	18.52	-0.166666666666667
Severall_columnar_branches_medulla_filtered	dDpp.dOptix	-5.27	18.52	-0.166666666666667
Severall_columnar_branches_medulla_filtered	vDpp.vOptix	-7.1	18.52	-0.166666666666667
Narrow_field_only	Notch	15.74	33.33	Predicted values are identical
Narrow_field_only	whole_OPC	11.35	33.33	Predicted values are identical
Narrow_field_only	vOptix	10.03	33.33	Predicted values are identical
Narrow_field_only	vdVsx	5.09	33.33	Predicted values are identical
Narrow_field_only	vDpp	0	33.33	Predicted values are identical
Narrow_field_only	vdDpp	0	33.33	Predicted values are identical
Narrow_field_only	dDpp	0	33.33	Predicted values are identical
Narrow_field_only	vDpp.vOptix	0	33.33	Predicted values are identical
Narrow_field_only	vdOptix	0	33.33	Predicted values are identical
Narrow_field_only	dOptix	0	33.33	Predicted values are identical
Narrow_field_only	vOptix.vVsx	0	33.33	Predicted values are identical
Narrow_field_only	vdOptix.vdVsx	0	33.33	Predicted values are identical
Narrow_field_only	dOptix.dVsx	0	33.33	Predicted values are identical
Narrow_field_only	vVsx	0	33.33	Predicted values are identical
Narrow_field_only	dVsx	0	33.33	Predicted values are identical
Narrow_field_only	vVsx.dVsx.dOptix	0	33.33	Predicted values are identical
Narrow_field_only	vOptix.vVsx.dVsx	0	33.33	Predicted values are identical
Narrow_field_only	dDpp.dOptix	-5.87	33.33	Predicted values are identical
Narrow_field_only	vdDpp.vdOptix	-7.88	33.33	Predicted values are identical
Wide_field_only	Notch	23.65	20.83	1
Wide_field_only	whole_OPC	17.5	20.83	1
Wide_field_only	vOptix	9.69	20.83	1
Wide_field_only	vDpp.vOptix	6.09	20.83	1
Wide_field_only	vDpp	0	20.83	1
Wide_field_only	vdDpp	0	20.83	1
Wide_field_only	dDpp	0	20.83	1
Wide_field_only	dDpp.dOptix	0	20.83	1
Wide_field_only	vdOptix	0	20.83	1
Wide_field_only	dOptix	0	20.83	1
Wide_field_only	vOptix.vVsx	0	20.83	1
Wide_field_only	dOptix.dVsx	0	20.83	1
Wide_field_only	vVsx	0	20.83	1
Wide_field_only	dVsx	0	20.83	1
Wide_field_only	vVsx.dVsx.dOptix	0	20.83	1
Wide_field_only	vOptix.vVsx.dVsx	0	20.83	1
Wide_field_only	vdDpp.vdOptix	-4.41	20.83	1
Wide_field_only	vdVsx	-5.54	20.83	1
Wide_field_only	vdOptix.vdVsx	-6.36	20.83	1
Narrow_and_wide_field	Notch	5.7	13.04	Predicted values are identical
Narrow_and_wide_field	whole_OPC	3.18	13.04	Predicted values are identical
Narrow_and_wide_field	vdDpp.vdOptix	2.21	13.04	Predicted values are identical
Narrow_and_wide_field	vOptix	1.94	13.04	Predicted values are identical
Narrow_and_wide_field	vDpp	0	13.04	Predicted values are identical
Narrow_and_wide_field	vdDpp	0	13.04	Predicted values are identical
Narrow_and_wide_field	dDpp	0	13.04	Predicted values are identical
Narrow_and_wide_field	vDpp.vOptix	0	13.04	Predicted values are identical
Narrow_and_wide_field	dDpp.dOptix	0	13.04	Predicted values are identical
Narrow_and_wide_field	dOptix	0	13.04	Predicted values are identical
Narrow_and_wide_field	vOptix.vVsx	0	13.04	Predicted values are identical
Narrow_and_wide_field	vdOptix.vdVsx	0	13.04	Predicted values are identical
Narrow_and_wide_field	dOptix.dVsx	0	13.04	Predicted values are identical
Narrow_and_wide_field	vVsx	0	13.04	Predicted values are identical
Narrow_and_wide_field	vdVsx	0	13.04	Predicted values are identical
Narrow_and_wide_field	dVsx	0	13.04	Predicted values are identical
Narrow_and_wide_field	vVsx.dVsx.dOptix	0	13.04	Predicted values are identical
Narrow_and_wide_field	vOptix.vVsx.dVsx	0	13.04	Predicted values are identical
Narrow_and_wide_field	vdOptix	-4.21	13.04	Predicted values are identical
Wide_field_small	Notch	8.41	54.55	0.447213595499958
Wide_field_small	vdVsx	8.38	54.55	0.447213595499958
Wide_field_small	whole_OPC	4.12	54.55	0.447213595499958
Wide_field_small	vDpp	0	54.55	0.447213595499958
Wide_field_small	vdDpp	0	54.55	0.447213595499958
Wide_field_small	dDpp	0	54.55	0.447213595499958
Wide_field_small	vDpp.vOptix	0	54.55	0.447213595499958
Wide_field_small	vdDpp.vdOptix	0	54.55	0.447213595499958
Wide_field_small	vdOptix	0	54.55	0.447213595499958
Wide_field_small	dOptix	0	54.55	0.447213595499958
Wide_field_small	vOptix.vVsx	0	54.55	0.447213595499958
Wide_field_small	vdOptix.vdVsx	0	54.55	0.447213595499958
Wide_field_small	dOptix.dVsx	0	54.55	0.447213595499958
Wide_field_small	vVsx	0	54.55	0.447213595499958
Wide_field_small	dVsx	0	54.55	0.447213595499958
Wide_field_small	vVsx.dVsx.dOptix	0	54.55	0.447213595499958
Wide_field_small	vOptix.vVsx.dVsx	0	54.55	0.447213595499958
Wide_field_small	vOptix	-3.77	54.55	0.447213595499958
Wide_field_small	dDpp.dOptix	-5.92	54.55	0.447213595499958
Wide_field_large	vDpp	0	0	Predicted values are identical
Wide_field_large	vdDpp	0	0	Predicted values are identical
Wide_field_large	dDpp	0	0	Predicted values are identical
Wide_field_large	vDpp.vOptix	0	0	Predicted values are identical
Wide_field_large	dDpp.dOptix	0	0	Predicted values are identical
Wide_field_large	vdOptix	0	0	Predicted values are identical
Wide_field_large	dOptix	0	0	Predicted values are identical
Wide_field_large	vOptix.vVsx	0	0	Predicted values are identical
Wide_field_large	vdOptix.vdVsx	0	0	Predicted values are identical
Wide_field_large	dOptix.dVsx	0	0	Predicted values are identical
Wide_field_large	vVsx	0	0	Predicted values are identical
Wide_field_large	vdVsx	0	0	Predicted values are identical
Wide_field_large	dVsx	0	0	Predicted values are identical
Wide_field_large	vVsx.dVsx.dOptix	0	0	Predicted values are identical
Wide_field_large	vOptix.vVsx.dVsx	0	0	Predicted values are identical
Wide_field_large	vdDpp.vdOptix	-1.42	0	Predicted values are identical
Wide_field_large	whole_OPC	-2.88	0	Predicted values are identical
Wide_field_large	Notch	-3.23	0	Predicted values are identical
Wide_field_large	vOptix	-4.76	0	Predicted values are identical
All_tiling_neurons	Notch	7.25	26.67	0.333333333333333
All_tiling_neurons	vDpp	0	26.67	0.333333333333333
All_tiling_neurons	vdDpp	0	26.67	0.333333333333333
All_tiling_neurons	dDpp	0	26.67	0.333333333333333
All_tiling_neurons	vDpp.vOptix	0	26.67	0.333333333333333
All_tiling_neurons	dDpp.dOptix	0	26.67	0.333333333333333
All_tiling_neurons	vOptix	0	26.67	0.333333333333333
All_tiling_neurons	vdOptix	0	26.67	0.333333333333333
All_tiling_neurons	dOptix	0	26.67	0.333333333333333
All_tiling_neurons	vOptix.vVsx	0	26.67	0.333333333333333
All_tiling_neurons	vdOptix.vdVsx	0	26.67	0.333333333333333
All_tiling_neurons	dOptix.dVsx	0	26.67	0.333333333333333
All_tiling_neurons	vVsx	0	26.67	0.333333333333333
All_tiling_neurons	vdVsx	0	26.67	0.333333333333333
All_tiling_neurons	dVsx	0	26.67	0.333333333333333
All_tiling_neurons	vVsx.dVsx.dOptix	0	26.67	0.333333333333333
All_tiling_neurons	vOptix.vVsx.dVsx	0	26.67	0.333333333333333
All_tiling_neurons	whole_OPC	-5.39	26.67	0.333333333333333
All_tiling_neurons	vdDpp.vdOptix	-5.7	26.67	0.333333333333333
Intrinsic_medulla	Notch	26.74	14.81	0.75
Intrinsic_medulla	vdOptix	12.02	14.81	0.75
Intrinsic_medulla	vdDpp.vdOptix	11.69	14.81	0.75
Intrinsic_medulla	vDpp.vOptix	8.64	14.81	0.75
Intrinsic_medulla	vOptix	6.83	14.81	0.75
Intrinsic_medulla	vDpp	0	14.81	0.75
Intrinsic_medulla	vdDpp	0	14.81	0.75
Intrinsic_medulla	dDpp	0	14.81	0.75
Intrinsic_medulla	dDpp.dOptix	0	14.81	0.75
Intrinsic_medulla	dOptix	0	14.81	0.75
Intrinsic_medulla	vOptix.vVsx	0	14.81	0.75
Intrinsic_medulla	vdOptix.vdVsx	0	14.81	0.75
Intrinsic_medulla	vVsx	0	14.81	0.75
Intrinsic_medulla	vdVsx	0	14.81	0.75
Intrinsic_medulla	dVsx	0	14.81	0.75
Intrinsic_medulla	vVsx.dVsx.dOptix	0	14.81	0.75
Intrinsic_medulla	vOptix.vVsx.dVsx	0	14.81	0.75
Intrinsic_medulla	whole_OPC	-5.46	14.81	0.75
Intrinsic_medulla	dOptix.dVsx	-6.08	14.81	0.75
Targets_lamina	Notch	11.24	0	Predicted values are identical
Targets_lamina	whole_OPC	8.25	0	Predicted values are identical
Targets_lamina	vDpp.vOptix	0.42	0	Predicted values are identical
Targets_lamina	vdDpp.vdOptix	0.42	0	Predicted values are identical
Targets_lamina	vDpp	0	0	Predicted values are identical
Targets_lamina	vdDpp	0	0	Predicted values are identical
Targets_lamina	dDpp	0	0	Predicted values are identical
Targets_lamina	dOptix	0	0	Predicted values are identical
Targets_lamina	vOptix.vVsx	0	0	Predicted values are identical
Targets_lamina	vdOptix.vdVsx	0	0	Predicted values are identical
Targets_lamina	dOptix.dVsx	0	0	Predicted values are identical
Targets_lamina	vVsx	0	0	Predicted values are identical
Targets_lamina	vdVsx	0	0	Predicted values are identical
Targets_lamina	dVsx	0	0	Predicted values are identical
Targets_lamina	vVsx.dVsx.dOptix	0	0	Predicted values are identical
Targets_lamina	vOptix.vVsx.dVsx	0	0	Predicted values are identical
Targets_lamina	vdOptix	-0.1	0	Predicted values are identical
Targets_lamina	vOptix	-0.22	0	Predicted values are identical
Targets_lamina	dDpp.dOptix	-1.95	0	Predicted values are identical
Targets_all_lamina	vDpp.vOptix	3.68	0	Predicted values are identical
Targets_all_lamina	vOptix	3.2	0	Predicted values are identical
Targets_all_lamina	vdDpp.vdOptix	3.08	0	Predicted values are identical
Targets_all_lamina	Notch	2.77	0	Predicted values are identical
Targets_all_lamina	vdOptix.vdVsx	1.42	0	Predicted values are identical
Targets_all_lamina	dOptix.dVsx	1.42	0	Predicted values are identical
Targets_all_lamina	vDpp	0	0	Predicted values are identical
Targets_all_lamina	vdDpp	0	0	Predicted values are identical
Targets_all_lamina	dDpp	0	0	Predicted values are identical
Targets_all_lamina	dDpp.dOptix	0	0	Predicted values are identical
Targets_all_lamina	vdOptix	0	0	Predicted values are identical
Targets_all_lamina	dOptix	0	0	Predicted values are identical
Targets_all_lamina	vOptix.vVsx	0	0	Predicted values are identical
Targets_all_lamina	vVsx	0	0	Predicted values are identical
Targets_all_lamina	dVsx	0	0	Predicted values are identical
Targets_all_lamina	vVsx.dVsx.dOptix	0	0	Predicted values are identical
Targets_all_lamina	vOptix.vVsx.dVsx	0	0	Predicted values are identical
Targets_all_lamina	whole_OPC	-0.61	0	Predicted values are identical
Targets_all_lamina	vdVsx	-0.98	0	Predicted values are identical
Targets_prox_and_dist_medulla	Notch	24.37	30.77	0.166666666666667
Targets_prox_and_dist_medulla	vOptix	11.25	30.77	0.166666666666667
Targets_prox_and_dist_medulla	vDpp.vOptix	5.91	30.77	0.166666666666667
Targets_prox_and_dist_medulla	whole_OPC	2.84	30.77	0.166666666666667
Targets_prox_and_dist_medulla	vDpp	0	30.77	0.166666666666667
Targets_prox_and_dist_medulla	vdDpp	0	30.77	0.166666666666667
Targets_prox_and_dist_medulla	dDpp	0	30.77	0.166666666666667
Targets_prox_and_dist_medulla	vdOptix	0	30.77	0.166666666666667
Targets_prox_and_dist_medulla	dOptix	0	30.77	0.166666666666667
Targets_prox_and_dist_medulla	vOptix.vVsx	0	30.77	0.166666666666667
Targets_prox_and_dist_medulla	dOptix.dVsx	0	30.77	0.166666666666667
Targets_prox_and_dist_medulla	vVsx	0	30.77	0.166666666666667
Targets_prox_and_dist_medulla	vdVsx	0	30.77	0.166666666666667
Targets_prox_and_dist_medulla	dVsx	0	30.77	0.166666666666667
Targets_prox_and_dist_medulla	vVsx.dVsx.dOptix	0	30.77	0.166666666666667
Targets_prox_and_dist_medulla	vOptix.vVsx.dVsx	0	30.77	0.166666666666667
Targets_prox_and_dist_medulla	dDpp.dOptix	-0.45	30.77	0.166666666666667
Targets_prox_and_dist_medulla	vdOptix.vdVsx	-3.49	30.77	0.166666666666667
Targets_prox_and_dist_medulla	vdDpp.vdOptix	-5.15	30.77	0.166666666666667
Targets_prox_and_dist_medulla_filtered	Notch	17.81	30.77	0.5
Targets_prox_and_dist_medulla_filtered	vOptix	11.07	30.77	0.5
Targets_prox_and_dist_medulla_filtered	vdOptix.vdVsx	7.32	30.77	0.5
Targets_prox_and_dist_medulla_filtered	whole_OPC	7.01	30.77	0.5
Targets_prox_and_dist_medulla_filtered	vDpp.vOptix	6.31	30.77	0.5
Targets_prox_and_dist_medulla_filtered	vDpp	0	30.77	0.5
Targets_prox_and_dist_medulla_filtered	vdDpp	0	30.77	0.5
Targets_prox_and_dist_medulla_filtered	dDpp	0	30.77	0.5
Targets_prox_and_dist_medulla_filtered	dDpp.dOptix	0	30.77	0.5
Targets_prox_and_dist_medulla_filtered	vdOptix	0	30.77	0.5
Targets_prox_and_dist_medulla_filtered	dOptix	0	30.77	0.5
Targets_prox_and_dist_medulla_filtered	vOptix.vVsx	0	30.77	0.5
Targets_prox_and_dist_medulla_filtered	vVsx	0	30.77	0.5
Targets_prox_and_dist_medulla_filtered	dVsx	0	30.77	0.5
Targets_prox_and_dist_medulla_filtered	vVsx.dVsx.dOptix	0	30.77	0.5
Targets_prox_and_dist_medulla_filtered	vOptix.vVsx.dVsx	0	30.77	0.5
Targets_prox_and_dist_medulla_filtered	vdDpp.vdOptix	-1.18	30.77	0.5
Targets_prox_and_dist_medulla_filtered	vdVsx	-5.63	30.77	0.5
Targets_prox_and_dist_medulla_filtered	dOptix.dVsx	-6.94	30.77	0.5
Targets_only_proximal_medulla	vOptix	3.61	7.69	Predicted values are identical
Targets_only_proximal_medulla	vdDpp.vdOptix	3.12	7.69	Predicted values are identical
Targets_only_proximal_medulla	vDpp.vOptix	1.41	7.69	Predicted values are identical
Targets_only_proximal_medulla	vdOptix.vdVsx	1.37	7.69	Predicted values are identical
Targets_only_proximal_medulla	Notch	1.3	7.69	Predicted values are identical
Targets_only_proximal_medulla	vDpp	0	7.69	Predicted values are identical
Targets_only_proximal_medulla	vdDpp	0	7.69	Predicted values are identical
Targets_only_proximal_medulla	dDpp	0	7.69	Predicted values are identical
Targets_only_proximal_medulla	dDpp.dOptix	0	7.69	Predicted values are identical
Targets_only_proximal_medulla	vdOptix	0	7.69	Predicted values are identical
Targets_only_proximal_medulla	dOptix	0	7.69	Predicted values are identical
Targets_only_proximal_medulla	vOptix.vVsx	0	7.69	Predicted values are identical
Targets_only_proximal_medulla	dOptix.dVsx	0	7.69	Predicted values are identical
Targets_only_proximal_medulla	vVsx	0	7.69	Predicted values are identical
Targets_only_proximal_medulla	vdVsx	0	7.69	Predicted values are identical
Targets_only_proximal_medulla	dVsx	0	7.69	Predicted values are identical
Targets_only_proximal_medulla	vVsx.dVsx.dOptix	0	7.69	Predicted values are identical
Targets_only_proximal_medulla	vOptix.vVsx.dVsx	0	7.69	Predicted values are identical
Targets_only_proximal_medulla	whole_OPC	-0.39	7.69	Predicted values are identical
Targets_only_proximal_medulla_filtered	vdDpp.vdOptix	4.01	0	Predicted values are identical
Targets_only_proximal_medulla_filtered	vOptix	3.53	0	Predicted values are identical
Targets_only_proximal_medulla_filtered	vDpp.vOptix	2.41	0	Predicted values are identical
Targets_only_proximal_medulla_filtered	Notch	1.7	0	Predicted values are identical
Targets_only_proximal_medulla_filtered	vdOptix.vdVsx	1.38	0	Predicted values are identical
Targets_only_proximal_medulla_filtered	whole_OPC	0.75	0	Predicted values are identical
Targets_only_proximal_medulla_filtered	vDpp	0	0	Predicted values are identical
Targets_only_proximal_medulla_filtered	vdDpp	0	0	Predicted values are identical
Targets_only_proximal_medulla_filtered	dDpp	0	0	Predicted values are identical
Targets_only_proximal_medulla_filtered	dDpp.dOptix	0	0	Predicted values are identical
Targets_only_proximal_medulla_filtered	vdOptix	0	0	Predicted values are identical
Targets_only_proximal_medulla_filtered	dOptix	0	0	Predicted values are identical
Targets_only_proximal_medulla_filtered	vOptix.vVsx	0	0	Predicted values are identical
Targets_only_proximal_medulla_filtered	dOptix.dVsx	0	0	Predicted values are identical
Targets_only_proximal_medulla_filtered	vVsx	0	0	Predicted values are identical
Targets_only_proximal_medulla_filtered	vdVsx	0	0	Predicted values are identical
Targets_only_proximal_medulla_filtered	dVsx	0	0	Predicted values are identical
Targets_only_proximal_medulla_filtered	vVsx.dVsx.dOptix	0	0	Predicted values are identical
Targets_only_proximal_medulla_filtered	vOptix.vVsx.dVsx	0	0	Predicted values are identical
Targets_only_distal_medulla	Notch	12.87	38.46	Predicted values are identical
Targets_only_distal_medulla	vDpp.vOptix	12.73	38.46	Predicted values are identical
Targets_only_distal_medulla	vdVsx	2.91	38.46	Predicted values are identical
Targets_only_distal_medulla	vdOptix.vdVsx	2.27	38.46	Predicted values are identical
Targets_only_distal_medulla	vOptix	2.09	38.46	Predicted values are identical
Targets_only_distal_medulla	vDpp	0	38.46	Predicted values are identical
Targets_only_distal_medulla	vdDpp	0	38.46	Predicted values are identical
Targets_only_distal_medulla	dDpp	0	38.46	Predicted values are identical
Targets_only_distal_medulla	dDpp.dOptix	0	38.46	Predicted values are identical
Targets_only_distal_medulla	vdOptix	0	38.46	Predicted values are identical
Targets_only_distal_medulla	dOptix	0	38.46	Predicted values are identical
Targets_only_distal_medulla	vOptix.vVsx	0	38.46	Predicted values are identical
Targets_only_distal_medulla	vVsx	0	38.46	Predicted values are identical
Targets_only_distal_medulla	dVsx	0	38.46	Predicted values are identical
Targets_only_distal_medulla	vVsx.dVsx.dOptix	0	38.46	Predicted values are identical
Targets_only_distal_medulla	vOptix.vVsx.dVsx	0	38.46	Predicted values are identical
Targets_only_distal_medulla	whole_OPC	-1.35	38.46	Predicted values are identical
Targets_only_distal_medulla	dOptix.dVsx	-5.86	38.46	Predicted values are identical
Targets_only_distal_medulla	vdDpp.vdOptix	-7.13	38.46	Predicted values are identical
Targets_only_distal_medulla_filtered	vdVsx	6.66	57.69	0.632455532033676
Targets_only_distal_medulla_filtered	Notch	6.12	57.69	0.632455532033676
Targets_only_distal_medulla_filtered	vOptix	4.53	57.69	0.632455532033676
Targets_only_distal_medulla_filtered	vDpp	0	57.69	0.632455532033676
Targets_only_distal_medulla_filtered	vdDpp	0	57.69	0.632455532033676
Targets_only_distal_medulla_filtered	dDpp	0	57.69	0.632455532033676
Targets_only_distal_medulla_filtered	vDpp.vOptix	0	57.69	0.632455532033676
Targets_only_distal_medulla_filtered	vdOptix	0	57.69	0.632455532033676
Targets_only_distal_medulla_filtered	dOptix	0	57.69	0.632455532033676
Targets_only_distal_medulla_filtered	vOptix.vVsx	0	57.69	0.632455532033676
Targets_only_distal_medulla_filtered	vVsx	0	57.69	0.632455532033676
Targets_only_distal_medulla_filtered	dVsx	0	57.69	0.632455532033676
Targets_only_distal_medulla_filtered	vVsx.dVsx.dOptix	0	57.69	0.632455532033676
Targets_only_distal_medulla_filtered	vOptix.vVsx.dVsx	0	57.69	0.632455532033676
Targets_only_distal_medulla_filtered	whole_OPC	-4.09	57.69	0.632455532033676
Targets_only_distal_medulla_filtered	dDpp.dOptix	-4.3	57.69	0.632455532033676
Targets_only_distal_medulla_filtered	vdOptix.vdVsx	-5.47	57.69	0.632455532033676
Targets_only_distal_medulla_filtered	vdDpp.vdOptix	-7.06	57.69	0.632455532033676
Targets_only_distal_medulla_filtered	dOptix.dVsx	-7.6	57.69	0.632455532033676
Targets_M1	Notch	10.18	46.15	0.0912870929175277
Targets_M1	vDpp	0	46.15	0.0912870929175277
Targets_M1	vdDpp	0	46.15	0.0912870929175277
Targets_M1	dDpp	0	46.15	0.0912870929175277
Targets_M1	vDpp.vOptix	0	46.15	0.0912870929175277
Targets_M1	dDpp.dOptix	0	46.15	0.0912870929175277
Targets_M1	vdOptix	0	46.15	0.0912870929175277
Targets_M1	dOptix	0	46.15	0.0912870929175277
Targets_M1	vOptix.vVsx	0	46.15	0.0912870929175277
Targets_M1	dOptix.dVsx	0	46.15	0.0912870929175277
Targets_M1	vVsx	0	46.15	0.0912870929175277
Targets_M1	vdVsx	0	46.15	0.0912870929175277
Targets_M1	dVsx	0	46.15	0.0912870929175277
Targets_M1	vVsx.dVsx.dOptix	0	46.15	0.0912870929175277
Targets_M1	vOptix.vVsx.dVsx	0	46.15	0.0912870929175277
Targets_M1	vdOptix.vdVsx	-3.76	46.15	0.0912870929175277
Targets_M1	vOptix	-4.64	46.15	0.0912870929175277
Targets_M1	vdDpp.vdOptix	-6.49	46.15	0.0912870929175277
Targets_M1	whole_OPC	-7.46	46.15	0.0912870929175277
Targets_M1_filtered	Notch	17.83	30.77	-0.25
Targets_M1_filtered	vDpp.vOptix	4.26	30.77	-0.25
Targets_M1_filtered	vDpp	0	30.77	-0.25
Targets_M1_filtered	vdDpp	0	30.77	-0.25
Targets_M1_filtered	dDpp	0	30.77	-0.25
Targets_M1_filtered	dDpp.dOptix	0	30.77	-0.25
Targets_M1_filtered	vdOptix	0	30.77	-0.25
Targets_M1_filtered	dOptix	0	30.77	-0.25
Targets_M1_filtered	vOptix.vVsx	0	30.77	-0.25
Targets_M1_filtered	vVsx	0	30.77	-0.25
Targets_M1_filtered	dVsx	0	30.77	-0.25
Targets_M1_filtered	vVsx.dVsx.dOptix	0	30.77	-0.25
Targets_M1_filtered	vOptix.vVsx.dVsx	0	30.77	-0.25
Targets_M1_filtered	whole_OPC	-0.27	30.77	-0.25
Targets_M1_filtered	vdOptix.vdVsx	-4.04	30.77	-0.25
Targets_M1_filtered	vdDpp.vdOptix	-6.45	30.77	-0.25
Targets_M1_filtered	vOptix	-6.46	30.77	-0.25
Targets_M1_filtered	vdVsx	-7.75	30.77	-0.25
Targets_M1_filtered	dOptix.dVsx	-8.4	30.77	-0.25
Targets_M2	vdDpp.vdOptix	13.86	26.92	Predicted values are identical
Targets_M2	Notch	12.65	26.92	Predicted values are identical
Targets_M2	vOptix	11.99	26.92	Predicted values are identical
Targets_M2	vDpp.vOptix	11.46	26.92	Predicted values are identical
Targets_M2	whole_OPC	7.26	26.92	Predicted values are identical
Targets_M2	vDpp	0	26.92	Predicted values are identical
Targets_M2	vdDpp	0	26.92	Predicted values are identical
Targets_M2	dDpp	0	26.92	Predicted values are identical
Targets_M2	dDpp.dOptix	0	26.92	Predicted values are identical
Targets_M2	vdOptix	0	26.92	Predicted values are identical
Targets_M2	dOptix	0	26.92	Predicted values are identical
Targets_M2	vOptix.vVsx	0	26.92	Predicted values are identical
Targets_M2	vVsx	0	26.92	Predicted values are identical
Targets_M2	dVsx	0	26.92	Predicted values are identical
Targets_M2	vVsx.dVsx.dOptix	0	26.92	Predicted values are identical
Targets_M2	vOptix.vVsx.dVsx	0	26.92	Predicted values are identical
Targets_M2	vdOptix.vdVsx	-2.89	26.92	Predicted values are identical
Targets_M2	dOptix.dVsx	-5.08	26.92	Predicted values are identical
Targets_M2	vdVsx	-5.26	26.92	Predicted values are identical
Targets_M2_filtered	Notch	15.61	23.08	0.632455532033676
Targets_M2_filtered	vOptix	15.24	23.08	0.632455532033676
Targets_M2_filtered	vDpp.vOptix	12.05	23.08	0.632455532033676
Targets_M2_filtered	whole_OPC	9.25	23.08	0.632455532033676
Targets_M2_filtered	vdDpp.vdOptix	8.88	23.08	0.632455532033676
Targets_M2_filtered	vDpp	0	23.08	0.632455532033676
Targets_M2_filtered	vdDpp	0	23.08	0.632455532033676
Targets_M2_filtered	dDpp	0	23.08	0.632455532033676
Targets_M2_filtered	dDpp.dOptix	0	23.08	0.632455532033676
Targets_M2_filtered	vdOptix	0	23.08	0.632455532033676
Targets_M2_filtered	dOptix	0	23.08	0.632455532033676
Targets_M2_filtered	vOptix.vVsx	0	23.08	0.632455532033676
Targets_M2_filtered	vVsx	0	23.08	0.632455532033676
Targets_M2_filtered	dVsx	0	23.08	0.632455532033676
Targets_M2_filtered	vVsx.dVsx.dOptix	0	23.08	0.632455532033676
Targets_M2_filtered	vOptix.vVsx.dVsx	0	23.08	0.632455532033676
Targets_M2_filtered	vdOptix.vdVsx	-4.59	23.08	0.632455532033676
Targets_M2_filtered	vdVsx	-5.96	23.08	0.632455532033676
Targets_M2_filtered	dOptix.dVsx	-6.67	23.08	0.632455532033676
Targets_M3	vdVsx	10.99	53.85	-0.730296743340221
Targets_M3	vdDpp.vdOptix	7.3	53.85	-0.730296743340221
Targets_M3	vDpp.vOptix	4.88	53.85	-0.730296743340221
Targets_M3	dDpp.dOptix	4.67	53.85	-0.730296743340221
Targets_M3	vDpp	0	53.85	-0.730296743340221
Targets_M3	vdDpp	0	53.85	-0.730296743340221
Targets_M3	dDpp	0	53.85	-0.730296743340221
Targets_M3	vdOptix	0	53.85	-0.730296743340221
Targets_M3	dOptix	0	53.85	-0.730296743340221
Targets_M3	vOptix.vVsx	0	53.85	-0.730296743340221
Targets_M3	vVsx	0	53.85	-0.730296743340221
Targets_M3	dVsx	0	53.85	-0.730296743340221
Targets_M3	vVsx.dVsx.dOptix	0	53.85	-0.730296743340221
Targets_M3	vOptix.vVsx.dVsx	0	53.85	-0.730296743340221
Targets_M3	vOptix	-0.24	53.85	-0.730296743340221
Targets_M3	whole_OPC	-0.9	53.85	-0.730296743340221
Targets_M3	dOptix.dVsx	-5.96	53.85	-0.730296743340221
Targets_M3	Notch	-5.97	53.85	-0.730296743340221
Targets_M3	vdOptix.vdVsx	-6.42	53.85	-0.730296743340221
Targets_M3_filtered	vdDpp.vdOptix	12.26	34.62	0.447213595499958
Targets_M3_filtered	vdVsx	10.91	34.62	0.447213595499958
Targets_M3_filtered	vOptix	8.76	34.62	0.447213595499958
Targets_M3_filtered	dDpp.dOptix	4.71	34.62	0.447213595499958
Targets_M3_filtered	vDpp	0	34.62	0.447213595499958
Targets_M3_filtered	vdDpp	0	34.62	0.447213595499958
Targets_M3_filtered	dDpp	0	34.62	0.447213595499958
Targets_M3_filtered	vDpp.vOptix	0	34.62	0.447213595499958
Targets_M3_filtered	vdOptix	0	34.62	0.447213595499958
Targets_M3_filtered	dOptix	0	34.62	0.447213595499958
Targets_M3_filtered	vOptix.vVsx	0	34.62	0.447213595499958
Targets_M3_filtered	vdOptix.vdVsx	0	34.62	0.447213595499958
Targets_M3_filtered	vVsx	0	34.62	0.447213595499958
Targets_M3_filtered	dVsx	0	34.62	0.447213595499958
Targets_M3_filtered	vVsx.dVsx.dOptix	0	34.62	0.447213595499958
Targets_M3_filtered	vOptix.vVsx.dVsx	0	34.62	0.447213595499958
Targets_M3_filtered	Notch	-0.56	34.62	0.447213595499958
Targets_M3_filtered	whole_OPC	-4.45	34.62	0.447213595499958
Targets_M3_filtered	dOptix.dVsx	-6.49	34.62	0.447213595499958
Targets_M4	vDpp.vOptix	3.08	53.85	Predicted values are identical
Targets_M4	vDpp	0	53.85	Predicted values are identical
Targets_M4	vdDpp	0	53.85	Predicted values are identical
Targets_M4	dDpp	0	53.85	Predicted values are identical
Targets_M4	dDpp.dOptix	0	53.85	Predicted values are identical
Targets_M4	vdOptix	0	53.85	Predicted values are identical
Targets_M4	dOptix	0	53.85	Predicted values are identical
Targets_M4	vOptix.vVsx	0	53.85	Predicted values are identical
Targets_M4	vVsx	0	53.85	Predicted values are identical
Targets_M4	vdVsx	0	53.85	Predicted values are identical
Targets_M4	dVsx	0	53.85	Predicted values are identical
Targets_M4	vVsx.dVsx.dOptix	0	53.85	Predicted values are identical
Targets_M4	vOptix.vVsx.dVsx	0	53.85	Predicted values are identical
Targets_M4	vdDpp.vdOptix	-0.07	53.85	Predicted values are identical
Targets_M4	Notch	-3.59	53.85	Predicted values are identical
Targets_M4	whole_OPC	-4.16	53.85	Predicted values are identical
Targets_M4	vOptix	-7.03	53.85	Predicted values are identical
Targets_M4	dOptix.dVsx	-7.98	53.85	Predicted values are identical
Targets_M4	vdOptix.vdVsx	-8.54	53.85	Predicted values are identical
Targets_M4_filtered	vDpp.vOptix	8.67	76.92	0
Targets_M4_filtered	vdDpp.vdOptix	1.93	76.92	0
Targets_M4_filtered	vDpp	0	76.92	0
Targets_M4_filtered	vdDpp	0	76.92	0
Targets_M4_filtered	dDpp	0	76.92	0
Targets_M4_filtered	dDpp.dOptix	0	76.92	0
Targets_M4_filtered	vdOptix	0	76.92	0
Targets_M4_filtered	dOptix	0	76.92	0
Targets_M4_filtered	vOptix.vVsx	0	76.92	0
Targets_M4_filtered	vVsx	0	76.92	0
Targets_M4_filtered	dVsx	0	76.92	0
Targets_M4_filtered	vVsx.dVsx.dOptix	0	76.92	0
Targets_M4_filtered	vOptix.vVsx.dVsx	0	76.92	0
Targets_M4_filtered	vOptix	-4.44	76.92	0
Targets_M4_filtered	Notch	-5.16	76.92	0
Targets_M4_filtered	dOptix.dVsx	-6.08	76.92	0
Targets_M4_filtered	whole_OPC	-6.4	76.92	0
Targets_M4_filtered	vdVsx	-8	76.92	0
Targets_M4_filtered	vdOptix.vdVsx	-8.8	76.92	0
Targets_M5	Notch	0.74	69.23	-0.0912870929175277
Targets_M5	vDpp	0	69.23	-0.0912870929175277
Targets_M5	vdDpp	0	69.23	-0.0912870929175277
Targets_M5	dDpp	0	69.23	-0.0912870929175277
Targets_M5	dDpp.dOptix	0	69.23	-0.0912870929175277
Targets_M5	vdOptix	0	69.23	-0.0912870929175277
Targets_M5	dOptix	0	69.23	-0.0912870929175277
Targets_M5	vOptix.vVsx	0	69.23	-0.0912870929175277
Targets_M5	dOptix.dVsx	0	69.23	-0.0912870929175277
Targets_M5	vVsx	0	69.23	-0.0912870929175277
Targets_M5	dVsx	0	69.23	-0.0912870929175277
Targets_M5	vVsx.dVsx.dOptix	0	69.23	-0.0912870929175277
Targets_M5	vOptix.vVsx.dVsx	0	69.23	-0.0912870929175277
Targets_M5	vdOptix.vdVsx	-3.57	69.23	-0.0912870929175277
Targets_M5	vOptix	-4.21	69.23	-0.0912870929175277
Targets_M5	vdDpp.vdOptix	-7.69	69.23	-0.0912870929175277
Targets_M5	whole_OPC	-7.97	69.23	-0.0912870929175277
Targets_M5	vdVsx	-8.12	69.23	-0.0912870929175277
Targets_M5	vDpp.vOptix	-8.8	69.23	-0.0912870929175277
Targets_M5_filtered	dDpp.dOptix	3.97	57.69	Predicted values are identical
Targets_M5_filtered	vDpp	0	57.69	Predicted values are identical
Targets_M5_filtered	vdDpp	0	57.69	Predicted values are identical
Targets_M5_filtered	dDpp	0	57.69	Predicted values are identical
Targets_M5_filtered	vDpp.vOptix	0	57.69	Predicted values are identical
Targets_M5_filtered	vdOptix	0	57.69	Predicted values are identical
Targets_M5_filtered	dOptix	0	57.69	Predicted values are identical
Targets_M5_filtered	vOptix.vVsx	0	57.69	Predicted values are identical
Targets_M5_filtered	dOptix.dVsx	0	57.69	Predicted values are identical
Targets_M5_filtered	vVsx	0	57.69	Predicted values are identical
Targets_M5_filtered	vdVsx	0	57.69	Predicted values are identical
Targets_M5_filtered	dVsx	0	57.69	Predicted values are identical
Targets_M5_filtered	vVsx.dVsx.dOptix	0	57.69	Predicted values are identical
Targets_M5_filtered	vOptix.vVsx.dVsx	0	57.69	Predicted values are identical
Targets_M5_filtered	vdOptix.vdVsx	-3.5	57.69	Predicted values are identical
Targets_M5_filtered	Notch	-3.5	57.69	Predicted values are identical
Targets_M5_filtered	vOptix	-5.87	57.69	Predicted values are identical
Targets_M5_filtered	whole_OPC	-6.38	57.69	Predicted values are identical
Targets_M5_filtered	vdDpp.vdOptix	-8.2	57.69	Predicted values are identical
Targets_M6	Notch	5.79	23.08	Predicted values are identical
Targets_M6	vdOptix.vdVsx	1.8	23.08	Predicted values are identical
Targets_M6	whole_OPC	0.18	23.08	Predicted values are identical
Targets_M6	vDpp	0	23.08	Predicted values are identical
Targets_M6	vdDpp	0	23.08	Predicted values are identical
Targets_M6	dDpp	0	23.08	Predicted values are identical
Targets_M6	vDpp.vOptix	0	23.08	Predicted values are identical
Targets_M6	vdOptix	0	23.08	Predicted values are identical
Targets_M6	dOptix	0	23.08	Predicted values are identical
Targets_M6	vOptix.vVsx	0	23.08	Predicted values are identical
Targets_M6	vVsx	0	23.08	Predicted values are identical
Targets_M6	dVsx	0	23.08	Predicted values are identical
Targets_M6	vVsx.dVsx.dOptix	0	23.08	Predicted values are identical
Targets_M6	vOptix.vVsx.dVsx	0	23.08	Predicted values are identical
Targets_M6	vOptix	-2.51	23.08	Predicted values are identical
Targets_M6	dDpp.dOptix	-5.36	23.08	Predicted values are identical
Targets_M6	dOptix.dVsx	-5.8	23.08	Predicted values are identical
Targets_M6	vdVsx	-6.13	23.08	Predicted values are identical
Targets_M6	vdDpp.vdOptix	-7.53	23.08	Predicted values are identical
Targets_M6_filtered	Notch	4.58	23.08	Predicted values are identical
Targets_M6_filtered	vDpp	0	23.08	Predicted values are identical
Targets_M6_filtered	vdDpp	0	23.08	Predicted values are identical
Targets_M6_filtered	dDpp	0	23.08	Predicted values are identical
Targets_M6_filtered	vdOptix	0	23.08	Predicted values are identical
Targets_M6_filtered	dOptix	0	23.08	Predicted values are identical
Targets_M6_filtered	vOptix.vVsx	0	23.08	Predicted values are identical
Targets_M6_filtered	dOptix.dVsx	0	23.08	Predicted values are identical
Targets_M6_filtered	vVsx	0	23.08	Predicted values are identical
Targets_M6_filtered	dVsx	0	23.08	Predicted values are identical
Targets_M6_filtered	vVsx.dVsx.dOptix	0	23.08	Predicted values are identical
Targets_M6_filtered	vOptix.vVsx.dVsx	0	23.08	Predicted values are identical
Targets_M6_filtered	vdOptix.vdVsx	-0.85	23.08	Predicted values are identical
Targets_M6_filtered	whole_OPC	-3.78	23.08	Predicted values are identical
Targets_M6_filtered	vdVsx	-3.98	23.08	Predicted values are identical
Targets_M6_filtered	dDpp.dOptix	-4.68	23.08	Predicted values are identical
Targets_M6_filtered	vdDpp.vdOptix	-5.56	23.08	Predicted values are identical
Targets_M6_filtered	vOptix	-6.2	23.08	Predicted values are identical
Targets_M6_filtered	vDpp.vOptix	-6.52	23.08	Predicted values are identical
Targets_M7	Notch	12.34	7.69	Predicted values are identical
Targets_M7	whole_OPC	5.86	7.69	Predicted values are identical
Targets_M7	vOptix	2.67	7.69	Predicted values are identical
Targets_M7	vdDpp.vdOptix	1.52	7.69	Predicted values are identical
Targets_M7	dOptix.dVsx	1	7.69	Predicted values are identical
Targets_M7	vDpp	0	7.69	Predicted values are identical
Targets_M7	vdDpp	0	7.69	Predicted values are identical
Targets_M7	dDpp	0	7.69	Predicted values are identical
Targets_M7	vDpp.vOptix	0	7.69	Predicted values are identical
Targets_M7	vdOptix	0	7.69	Predicted values are identical
Targets_M7	dOptix	0	7.69	Predicted values are identical
Targets_M7	vOptix.vVsx	0	7.69	Predicted values are identical
Targets_M7	vVsx	0	7.69	Predicted values are identical
Targets_M7	dVsx	0	7.69	Predicted values are identical
Targets_M7	vVsx.dVsx.dOptix	0	7.69	Predicted values are identical
Targets_M7	vOptix.vVsx.dVsx	0	7.69	Predicted values are identical
Targets_M7	vdOptix.vdVsx	-0.62	7.69	Predicted values are identical
Targets_M7	dDpp.dOptix	-1.02	7.69	Predicted values are identical
Targets_M7	vdVsx	-1.72	7.69	Predicted values are identical
Targets_M7_filtered	Notch	4.65	7.69	Predicted values are identical
Targets_M7_filtered	vOptix	3.48	7.69	Predicted values are identical
Targets_M7_filtered	vdDpp.vdOptix	3.1	7.69	Predicted values are identical
Targets_M7_filtered	vDpp.vOptix	2.29	7.69	Predicted values are identical
Targets_M7_filtered	vDpp	0	7.69	Predicted values are identical
Targets_M7_filtered	vdDpp	0	7.69	Predicted values are identical
Targets_M7_filtered	dDpp	0	7.69	Predicted values are identical
Targets_M7_filtered	vdOptix	0	7.69	Predicted values are identical
Targets_M7_filtered	dOptix	0	7.69	Predicted values are identical
Targets_M7_filtered	vOptix.vVsx	0	7.69	Predicted values are identical
Targets_M7_filtered	vVsx	0	7.69	Predicted values are identical
Targets_M7_filtered	vdVsx	0	7.69	Predicted values are identical
Targets_M7_filtered	dVsx	0	7.69	Predicted values are identical
Targets_M7_filtered	vVsx.dVsx.dOptix	0	7.69	Predicted values are identical
Targets_M7_filtered	vOptix.vVsx.dVsx	0	7.69	Predicted values are identical
Targets_M7_filtered	dOptix.dVsx	-0.36	7.69	Predicted values are identical
Targets_M7_filtered	dDpp.dOptix	-0.51	7.69	Predicted values are identical
Targets_M7_filtered	vdOptix.vdVsx	-1.39	7.69	Predicted values are identical
Targets_M7_filtered	whole_OPC	-1.64	7.69	Predicted values are identical
Targets_M8	vOptix	4.89	42.31	Predicted values are identical
Targets_M8	dDpp.dOptix	2.79	42.31	Predicted values are identical
Targets_M8	vdDpp.vdOptix	2.67	42.31	Predicted values are identical
Targets_M8	Notch	1.84	42.31	Predicted values are identical
Targets_M8	vDpp	0	42.31	Predicted values are identical
Targets_M8	vdDpp	0	42.31	Predicted values are identical
Targets_M8	dDpp	0	42.31	Predicted values are identical
Targets_M8	vDpp.vOptix	0	42.31	Predicted values are identical
Targets_M8	vdOptix	0	42.31	Predicted values are identical
Targets_M8	dOptix	0	42.31	Predicted values are identical
Targets_M8	vOptix.vVsx	0	42.31	Predicted values are identical
Targets_M8	vVsx	0	42.31	Predicted values are identical
Targets_M8	dVsx	0	42.31	Predicted values are identical
Targets_M8	vVsx.dVsx.dOptix	0	42.31	Predicted values are identical
Targets_M8	vOptix.vVsx.dVsx	0	42.31	Predicted values are identical
Targets_M8	vdVsx	-4.52	42.31	Predicted values are identical
Targets_M8	vdOptix.vdVsx	-6.09	42.31	Predicted values are identical
Targets_M8	whole_OPC	-6.51	42.31	Predicted values are identical
Targets_M8	dOptix.dVsx	-6.96	42.31	Predicted values are identical
Targets_M8_filtered	whole_OPC	7.98	40	Predicted values are identical
Targets_M8_filtered	vDpp.vOptix	4.91	40	Predicted values are identical
Targets_M8_filtered	vdDpp.vdOptix	0.91	40	Predicted values are identical
Targets_M8_filtered	vDpp	0	40	Predicted values are identical
Targets_M8_filtered	vdDpp	0	40	Predicted values are identical
Targets_M8_filtered	dDpp	0	40	Predicted values are identical
Targets_M8_filtered	dDpp.dOptix	0	40	Predicted values are identical
Targets_M8_filtered	vdOptix	0	40	Predicted values are identical
Targets_M8_filtered	dOptix	0	40	Predicted values are identical
Targets_M8_filtered	vOptix.vVsx	0	40	Predicted values are identical
Targets_M8_filtered	vVsx	0	40	Predicted values are identical
Targets_M8_filtered	dVsx	0	40	Predicted values are identical
Targets_M8_filtered	vVsx.dVsx.dOptix	0	40	Predicted values are identical
Targets_M8_filtered	vOptix.vVsx.dVsx	0	40	Predicted values are identical
Targets_M8_filtered	Notch	-0.82	40	Predicted values are identical
Targets_M8_filtered	vOptix	-3.98	40	Predicted values are identical
Targets_M8_filtered	vdVsx	-4.26	40	Predicted values are identical
Targets_M8_filtered	vdOptix.vdVsx	-6.64	40	Predicted values are identical
Targets_M8_filtered	dOptix.dVsx	-6.66	40	Predicted values are identical
Targets_M9	whole_OPC	9.7	53.85	0.0912870929175277
Targets_M9	Notch	7.26	53.85	0.0912870929175277
Targets_M9	dDpp.dOptix	6.42	53.85	0.0912870929175277
Targets_M9	vdDpp.vdOptix	5.34	53.85	0.0912870929175277
Targets_M9	vDpp	0	53.85	0.0912870929175277
Targets_M9	vdDpp	0	53.85	0.0912870929175277
Targets_M9	dDpp	0	53.85	0.0912870929175277
Targets_M9	vDpp.vOptix	0	53.85	0.0912870929175277
Targets_M9	vdOptix	0	53.85	0.0912870929175277
Targets_M9	dOptix	0	53.85	0.0912870929175277
Targets_M9	vOptix.vVsx	0	53.85	0.0912870929175277
Targets_M9	vVsx	0	53.85	0.0912870929175277
Targets_M9	dVsx	0	53.85	0.0912870929175277
Targets_M9	vVsx.dVsx.dOptix	0	53.85	0.0912870929175277
Targets_M9	vOptix.vVsx.dVsx	0	53.85	0.0912870929175277
Targets_M9	vdVsx	-4.18	53.85	0.0912870929175277
Targets_M9	vOptix	-6.25	53.85	0.0912870929175277
Targets_M9	vdOptix.vdVsx	-6.32	53.85	0.0912870929175277
Targets_M9	dOptix.dVsx	-7.82	53.85	0.0912870929175277
Targets_M9_filtered	whole_OPC	13.39	42.31	-0.632455532033676
Targets_M9_filtered	Notch	11.66	42.31	-0.632455532033676
Targets_M9_filtered	vDpp.vOptix	6.32	42.31	-0.632455532033676
Targets_M9_filtered	dDpp.dOptix	4.94	42.31	-0.632455532033676
Targets_M9_filtered	vOptix	4.45	42.31	-0.632455532033676
Targets_M9_filtered	vdDpp.vdOptix	3.79	42.31	-0.632455532033676
Targets_M9_filtered	vDpp	0	42.31	-0.632455532033676
Targets_M9_filtered	vdDpp	0	42.31	-0.632455532033676
Targets_M9_filtered	dDpp	0	42.31	-0.632455532033676
Targets_M9_filtered	vdOptix	0	42.31	-0.632455532033676
Targets_M9_filtered	dOptix	0	42.31	-0.632455532033676
Targets_M9_filtered	vOptix.vVsx	0	42.31	-0.632455532033676
Targets_M9_filtered	dOptix.dVsx	0	42.31	-0.632455532033676
Targets_M9_filtered	vVsx	0	42.31	-0.632455532033676
Targets_M9_filtered	dVsx	0	42.31	-0.632455532033676
Targets_M9_filtered	vVsx.dVsx.dOptix	0	42.31	-0.632455532033676
Targets_M9_filtered	vOptix.vVsx.dVsx	0	42.31	-0.632455532033676
Targets_M9_filtered	vdVsx	-3.68	42.31	-0.632455532033676
Targets_M9_filtered	vdOptix.vdVsx	-6.81	42.31	-0.632455532033676
Targets_M10	vdOptix.vdVsx	5.96	26.92	Predicted values are identical
Targets_M10	Notch	3.88	26.92	Predicted values are identical
Targets_M10	dDpp.dOptix	3.11	26.92	Predicted values are identical
Targets_M10	vDpp	0	26.92	Predicted values are identical
Targets_M10	vdDpp	0	26.92	Predicted values are identical
Targets_M10	dDpp	0	26.92	Predicted values are identical
Targets_M10	vDpp.vOptix	0	26.92	Predicted values are identical
Targets_M10	vdOptix	0	26.92	Predicted values are identical
Targets_M10	dOptix	0	26.92	Predicted values are identical
Targets_M10	vOptix.vVsx	0	26.92	Predicted values are identical
Targets_M10	dOptix.dVsx	0	26.92	Predicted values are identical
Targets_M10	vVsx	0	26.92	Predicted values are identical
Targets_M10	dVsx	0	26.92	Predicted values are identical
Targets_M10	vVsx.dVsx.dOptix	0	26.92	Predicted values are identical
Targets_M10	vOptix.vVsx.dVsx	0	26.92	Predicted values are identical
Targets_M10	vdDpp.vdOptix	-0.98	26.92	Predicted values are identical
Targets_M10	whole_OPC	-3.65	26.92	Predicted values are identical
Targets_M10	vOptix	-4.82	26.92	Predicted values are identical
Targets_M10	vdVsx	-6.91	26.92	Predicted values are identical
Targets_M10_filtered	vdDpp.vdOptix	5.64	30.77	Predicted values are identical
Targets_M10_filtered	vDpp.vOptix	1.93	30.77	Predicted values are identical
Targets_M10_filtered	Notch	1.56	30.77	Predicted values are identical
Targets_M10_filtered	vDpp	0	30.77	Predicted values are identical
Targets_M10_filtered	vdDpp	0	30.77	Predicted values are identical
Targets_M10_filtered	dDpp	0	30.77	Predicted values are identical
Targets_M10_filtered	dDpp.dOptix	0	30.77	Predicted values are identical
Targets_M10_filtered	vdOptix	0	30.77	Predicted values are identical
Targets_M10_filtered	dOptix	0	30.77	Predicted values are identical
Targets_M10_filtered	vOptix.vVsx	0	30.77	Predicted values are identical
Targets_M10_filtered	vVsx	0	30.77	Predicted values are identical
Targets_M10_filtered	dVsx	0	30.77	Predicted values are identical
Targets_M10_filtered	vVsx.dVsx.dOptix	0	30.77	Predicted values are identical
Targets_M10_filtered	vOptix.vVsx.dVsx	0	30.77	Predicted values are identical
Targets_M10_filtered	whole_OPC	-1.19	30.77	Predicted values are identical
Targets_M10_filtered	vOptix	-5.04	30.77	Predicted values are identical
Targets_M10_filtered	vdOptix.vdVsx	-5.68	30.77	Predicted values are identical
Targets_M10_filtered	dOptix.dVsx	-6.39	30.77	Predicted values are identical
Targets_M10_filtered	vdVsx	-7.12	30.77	Predicted values are identical
Targets_Lobula_Plate	whole_OPC	2.31	18.52	Predicted values are identical
Targets_Lobula_Plate	vDpp.vOptix	0.58	18.52	Predicted values are identical
Targets_Lobula_Plate	dOptix.dVsx	0.14	18.52	Predicted values are identical
Targets_Lobula_Plate	vDpp	0	18.52	Predicted values are identical
Targets_Lobula_Plate	vdDpp	0	18.52	Predicted values are identical
Targets_Lobula_Plate	dDpp	0	18.52	Predicted values are identical
Targets_Lobula_Plate	dOptix	0	18.52	Predicted values are identical
Targets_Lobula_Plate	vOptix.vVsx	0	18.52	Predicted values are identical
Targets_Lobula_Plate	vVsx	0	18.52	Predicted values are identical
Targets_Lobula_Plate	vdVsx	0	18.52	Predicted values are identical
Targets_Lobula_Plate	dVsx	0	18.52	Predicted values are identical
Targets_Lobula_Plate	vVsx.dVsx.dOptix	0	18.52	Predicted values are identical
Targets_Lobula_Plate	vOptix.vVsx.dVsx	0	18.52	Predicted values are identical
Targets_Lobula_Plate	dDpp.dOptix	-0.39	18.52	Predicted values are identical
Targets_Lobula_Plate	vdDpp.vdOptix	-1.04	18.52	Predicted values are identical
Targets_Lobula_Plate	Notch	-3.45	18.52	Predicted values are identical
Targets_Lobula_Plate	vOptix	-5.73	18.52	Predicted values are identical
Targets_Lobula_Plate	vdOptix	-6.41	18.52	Predicted values are identical
Targets_Lobula_Plate	vdOptix.vdVsx	-7.67	18.52	Predicted values are identical
Targets_Lopa	whole_OPC	4.63	0	Predicted values are identical
Targets_Lopa	Notch	3.7	0	Predicted values are identical
Targets_Lopa	vdOptix.vdVsx	2.83	0	Predicted values are identical
Targets_Lopa	dOptix.dVsx	1	0	Predicted values are identical
Targets_Lopa	vDpp	0	0	Predicted values are identical
Targets_Lopa	vdDpp	0	0	Predicted values are identical
Targets_Lopa	dDpp	0	0	Predicted values are identical
Targets_Lopa	vDpp.vOptix	0	0	Predicted values are identical
Targets_Lopa	vdDpp.vdOptix	0	0	Predicted values are identical
Targets_Lopa	dDpp.dOptix	0	0	Predicted values are identical
Targets_Lopa	vdOptix	0	0	Predicted values are identical
Targets_Lopa	dOptix	0	0	Predicted values are identical
Targets_Lopa	vOptix.vVsx	0	0	Predicted values are identical
Targets_Lopa	vVsx	0	0	Predicted values are identical
Targets_Lopa	vdVsx	0	0	Predicted values are identical
Targets_Lopa	dVsx	0	0	Predicted values are identical
Targets_Lopa	vVsx.dVsx.dOptix	0	0	Predicted values are identical
Targets_Lopa	vOptix.vVsx.dVsx	0	0	Predicted values are identical
Targets_Lopa	vOptix	-1	0	Predicted values are identical
Targets_Lopc	vdOptix.vdVsx	2.22	7.69	-0.166666666666667
Targets_Lopc	Notch	1.68	7.69	-0.166666666666667
Targets_Lopc	whole_OPC	1.63	7.69	-0.166666666666667
Targets_Lopc	vDpp.vOptix	0.65	7.69	-0.166666666666667
Targets_Lopc	vdDpp.vdOptix	0.61	7.69	-0.166666666666667
Targets_Lopc	dOptix.dVsx	0.04	7.69	-0.166666666666667
Targets_Lopc	vOptix	0.01	7.69	-0.166666666666667
Targets_Lopc	vDpp	0	7.69	-0.166666666666667
Targets_Lopc	vdDpp	0	7.69	-0.166666666666667
Targets_Lopc	dDpp	0	7.69	-0.166666666666667
Targets_Lopc	dDpp.dOptix	0	7.69	-0.166666666666667
Targets_Lopc	vdOptix	0	7.69	-0.166666666666667
Targets_Lopc	dOptix	0	7.69	-0.166666666666667
Targets_Lopc	vOptix.vVsx	0	7.69	-0.166666666666667
Targets_Lopc	vVsx	0	7.69	-0.166666666666667
Targets_Lopc	dVsx	0	7.69	-0.166666666666667
Targets_Lopc	vVsx.dVsx.dOptix	0	7.69	-0.166666666666667
Targets_Lopc	vOptix.vVsx.dVsx	0	7.69	-0.166666666666667
Targets_Lopc	vdVsx	-2.99	7.69	-0.166666666666667
Targets_Lopd	Notch	3.79	4	-0.166666666666667
Targets_Lopd	whole_OPC	2.93	4	-0.166666666666667
Targets_Lopd	vDpp	0	4	-0.166666666666667
Targets_Lopd	vdDpp	0	4	-0.166666666666667
Targets_Lopd	dDpp	0	4	-0.166666666666667
Targets_Lopd	dOptix	0	4	-0.166666666666667
Targets_Lopd	vOptix.vVsx	0	4	-0.166666666666667
Targets_Lopd	dOptix.dVsx	0	4	-0.166666666666667
Targets_Lopd	vVsx	0	4	-0.166666666666667
Targets_Lopd	vdVsx	0	4	-0.166666666666667
Targets_Lopd	dVsx	0	4	-0.166666666666667
Targets_Lopd	vVsx.dVsx.dOptix	0	4	-0.166666666666667
Targets_Lopd	vOptix.vVsx.dVsx	0	4	-0.166666666666667
Targets_Lopd	dDpp.dOptix	-0.81	4	-0.166666666666667
Targets_Lopd	vOptix	-1	4	-0.166666666666667
Targets_Lopd	vdOptix	-1.2	4	-0.166666666666667
Targets_Lopd	vdOptix.vdVsx	-1.24	4	-0.166666666666667
Targets_Lopd	vDpp.vOptix	-1.41	4	-0.166666666666667
Targets_Lopd	vdDpp.vdOptix	-2.73	4	-0.166666666666667
Targets_Lobula	Notch	34.71	7.41	0.730296743340221
Targets_Lobula	vdOptix	16	7.41	0.730296743340221
Targets_Lobula	vdDpp.vdOptix	9.27	7.41	0.730296743340221
Targets_Lobula	vOptix	4.38	7.41	0.730296743340221
Targets_Lobula	vDpp	0	7.41	0.730296743340221
Targets_Lobula	vdDpp	0	7.41	0.730296743340221
Targets_Lobula	dDpp	0	7.41	0.730296743340221
Targets_Lobula	vDpp.vOptix	0	7.41	0.730296743340221
Targets_Lobula	dOptix	0	7.41	0.730296743340221
Targets_Lobula	vOptix.vVsx	0	7.41	0.730296743340221
Targets_Lobula	vVsx	0	7.41	0.730296743340221
Targets_Lobula	dVsx	0	7.41	0.730296743340221
Targets_Lobula	vVsx.dVsx.dOptix	0	7.41	0.730296743340221
Targets_Lobula	vOptix.vVsx.dVsx	0	7.41	0.730296743340221
Targets_Lobula	vdOptix.vdVsx	-3.82	7.41	0.730296743340221
Targets_Lobula	whole_OPC	-4.65	7.41	0.730296743340221
Targets_Lobula	dDpp.dOptix	-5.85	7.41	0.730296743340221
Targets_Lobula	dOptix.dVsx	-6.21	7.41	0.730296743340221
Targets_Lobula	vdVsx	-7.89	7.41	0.730296743340221
Targets_Lo1	Notch	11.1	12	-0.333333333333333
Targets_Lo1	whole_OPC	7.28	12	-0.333333333333333
Targets_Lo1	vdOptix.vdVsx	2.64	12	-0.333333333333333
Targets_Lo1	vdVsx	0.9	12	-0.333333333333333
Targets_Lo1	vDpp	0	12	-0.333333333333333
Targets_Lo1	vdDpp	0	12	-0.333333333333333
Targets_Lo1	dDpp	0	12	-0.333333333333333
Targets_Lo1	vdOptix	0	12	-0.333333333333333
Targets_Lo1	dOptix	0	12	-0.333333333333333
Targets_Lo1	vOptix.vVsx	0	12	-0.333333333333333
Targets_Lo1	dOptix.dVsx	0	12	-0.333333333333333
Targets_Lo1	vVsx	0	12	-0.333333333333333
Targets_Lo1	dVsx	0	12	-0.333333333333333
Targets_Lo1	vVsx.dVsx.dOptix	0	12	-0.333333333333333
Targets_Lo1	vOptix.vVsx.dVsx	0	12	-0.333333333333333
Targets_Lo1	vDpp.vOptix	-1.1	12	-0.333333333333333
Targets_Lo1	vdDpp.vdOptix	-1.73	12	-0.333333333333333
Targets_Lo1	vOptix	-2.81	12	-0.333333333333333
Targets_Lo1	dDpp.dOptix	-4.37	12	-0.333333333333333
Targets_Lo1_filtered	whole_OPC	2.32	70	Predicted values are identical
Targets_Lo1_filtered	vDpp	0	70	Predicted values are identical
Targets_Lo1_filtered	vdDpp	0	70	Predicted values are identical
Targets_Lo1_filtered	dDpp	0	70	Predicted values are identical
Targets_Lo1_filtered	vDpp.vOptix	0	70	Predicted values are identical
Targets_Lo1_filtered	vdDpp.vdOptix	0	70	Predicted values are identical
Targets_Lo1_filtered	dDpp.dOptix	0	70	Predicted values are identical
Targets_Lo1_filtered	vOptix	0	70	Predicted values are identical
Targets_Lo1_filtered	vdOptix	0	70	Predicted values are identical
Targets_Lo1_filtered	dOptix	0	70	Predicted values are identical
Targets_Lo1_filtered	vOptix.vVsx	0	70	Predicted values are identical
Targets_Lo1_filtered	vdOptix.vdVsx	0	70	Predicted values are identical
Targets_Lo1_filtered	dOptix.dVsx	0	70	Predicted values are identical
Targets_Lo1_filtered	vVsx	0	70	Predicted values are identical
Targets_Lo1_filtered	vdVsx	0	70	Predicted values are identical
Targets_Lo1_filtered	dVsx	0	70	Predicted values are identical
Targets_Lo1_filtered	vVsx.dVsx.dOptix	0	70	Predicted values are identical
Targets_Lo1_filtered	vOptix.vVsx.dVsx	0	70	Predicted values are identical
Targets_Lo1_filtered	Notch	0	70	Predicted values are identical
Targets_Lo2	vOptix	2.3	0	Predicted values are identical
Targets_Lo2	vdDpp.vdOptix	2.17	0	Predicted values are identical
Targets_Lo2	Notch	1.45	0	Predicted values are identical
Targets_Lo2	vDpp.vOptix	1.42	0	Predicted values are identical
Targets_Lo2	dOptix.dVsx	1	0	Predicted values are identical
Targets_Lo2	whole_OPC	0.5	0	Predicted values are identical
Targets_Lo2	vDpp	0	0	Predicted values are identical
Targets_Lo2	vdDpp	0	0	Predicted values are identical
Targets_Lo2	dDpp	0	0	Predicted values are identical
Targets_Lo2	vdOptix	0	0	Predicted values are identical
Targets_Lo2	dOptix	0	0	Predicted values are identical
Targets_Lo2	vOptix.vVsx	0	0	Predicted values are identical
Targets_Lo2	vdOptix.vdVsx	0	0	Predicted values are identical
Targets_Lo2	vVsx	0	0	Predicted values are identical
Targets_Lo2	vdVsx	0	0	Predicted values are identical
Targets_Lo2	dVsx	0	0	Predicted values are identical
Targets_Lo2	vVsx.dVsx.dOptix	0	0	Predicted values are identical
Targets_Lo2	vOptix.vVsx.dVsx	0	0	Predicted values are identical
Targets_Lo2	dDpp.dOptix	-1	0	Predicted values are identical
Targets_Lo2_filtered	vDpp	0	20	Predicted values are identical
Targets_Lo2_filtered	vdDpp	0	20	Predicted values are identical
Targets_Lo2_filtered	dDpp	0	20	Predicted values are identical
Targets_Lo2_filtered	vDpp.vOptix	0	20	Predicted values are identical
Targets_Lo2_filtered	vdDpp.vdOptix	0	20	Predicted values are identical
Targets_Lo2_filtered	dDpp.dOptix	0	20	Predicted values are identical
Targets_Lo2_filtered	vOptix	0	20	Predicted values are identical
Targets_Lo2_filtered	vdOptix	0	20	Predicted values are identical
Targets_Lo2_filtered	dOptix	0	20	Predicted values are identical
Targets_Lo2_filtered	vOptix.vVsx	0	20	Predicted values are identical
Targets_Lo2_filtered	vdOptix.vdVsx	0	20	Predicted values are identical
Targets_Lo2_filtered	dOptix.dVsx	0	20	Predicted values are identical
Targets_Lo2_filtered	vVsx	0	20	Predicted values are identical
Targets_Lo2_filtered	vdVsx	0	20	Predicted values are identical
Targets_Lo2_filtered	dVsx	0	20	Predicted values are identical
Targets_Lo2_filtered	vVsx.dVsx.dOptix	0	20	Predicted values are identical
Targets_Lo2_filtered	vOptix.vVsx.dVsx	0	20	Predicted values are identical
Targets_Lo2_filtered	Notch	0	20	Predicted values are identical
Targets_Lo2_filtered	whole_OPC	-3.75	20	Predicted values are identical
Targets_Lo3	vDpp	0	0	Predicted values are identical
Targets_Lo3	vdDpp	0	0	Predicted values are identical
Targets_Lo3	dDpp	0	0	Predicted values are identical
Targets_Lo3	vDpp.vOptix	0	0	Predicted values are identical
Targets_Lo3	vOptix	0	0	Predicted values are identical
Targets_Lo3	vdOptix	0	0	Predicted values are identical
Targets_Lo3	dOptix	0	0	Predicted values are identical
Targets_Lo3	vOptix.vVsx	0	0	Predicted values are identical
Targets_Lo3	dOptix.dVsx	0	0	Predicted values are identical
Targets_Lo3	vVsx	0	0	Predicted values are identical
Targets_Lo3	dVsx	0	0	Predicted values are identical
Targets_Lo3	vVsx.dVsx.dOptix	0	0	Predicted values are identical
Targets_Lo3	vOptix.vVsx.dVsx	0	0	Predicted values are identical
Targets_Lo3	vdOptix.vdVsx	-1	0	Predicted values are identical
Targets_Lo3	dDpp.dOptix	-1.41	0	Predicted values are identical
Targets_Lo3	vdDpp.vdOptix	-1.42	0	Predicted values are identical
Targets_Lo3	vdVsx	-1.42	0	Predicted values are identical
Targets_Lo3	Notch	-4.23	0	Predicted values are identical
Targets_Lo3	whole_OPC	-4.6	0	Predicted values are identical
Targets_Lo3_filtered	vDpp	0	20	Predicted values are identical
Targets_Lo3_filtered	vdDpp	0	20	Predicted values are identical
Targets_Lo3_filtered	dDpp	0	20	Predicted values are identical
Targets_Lo3_filtered	vDpp.vOptix	0	20	Predicted values are identical
Targets_Lo3_filtered	vdDpp.vdOptix	0	20	Predicted values are identical
Targets_Lo3_filtered	dDpp.dOptix	0	20	Predicted values are identical
Targets_Lo3_filtered	vOptix	0	20	Predicted values are identical
Targets_Lo3_filtered	vdOptix	0	20	Predicted values are identical
Targets_Lo3_filtered	dOptix	0	20	Predicted values are identical
Targets_Lo3_filtered	vOptix.vVsx	0	20	Predicted values are identical
Targets_Lo3_filtered	vdOptix.vdVsx	0	20	Predicted values are identical
Targets_Lo3_filtered	dOptix.dVsx	0	20	Predicted values are identical
Targets_Lo3_filtered	vVsx	0	20	Predicted values are identical
Targets_Lo3_filtered	vdVsx	0	20	Predicted values are identical
Targets_Lo3_filtered	dVsx	0	20	Predicted values are identical
Targets_Lo3_filtered	vVsx.dVsx.dOptix	0	20	Predicted values are identical
Targets_Lo3_filtered	vOptix.vVsx.dVsx	0	20	Predicted values are identical
Targets_Lo3_filtered	Notch	0	20	Predicted values are identical
Targets_Lo3_filtered	whole_OPC	-3.98	20	Predicted values are identical
Targets_Lo4	vdOptix.vdVsx	14.9	19.23	Predicted values are identical
Targets_Lo4	Notch	7.37	19.23	Predicted values are identical
Targets_Lo4	vOptix	0.47	19.23	Predicted values are identical
Targets_Lo4	vDpp	0	19.23	Predicted values are identical
Targets_Lo4	vdDpp	0	19.23	Predicted values are identical
Targets_Lo4	dDpp	0	19.23	Predicted values are identical
Targets_Lo4	vDpp.vOptix	0	19.23	Predicted values are identical
Targets_Lo4	dDpp.dOptix	0	19.23	Predicted values are identical
Targets_Lo4	vdOptix	0	19.23	Predicted values are identical
Targets_Lo4	dOptix	0	19.23	Predicted values are identical
Targets_Lo4	vOptix.vVsx	0	19.23	Predicted values are identical
Targets_Lo4	vVsx	0	19.23	Predicted values are identical
Targets_Lo4	vdVsx	0	19.23	Predicted values are identical
Targets_Lo4	dVsx	0	19.23	Predicted values are identical
Targets_Lo4	vVsx.dVsx.dOptix	0	19.23	Predicted values are identical
Targets_Lo4	vOptix.vVsx.dVsx	0	19.23	Predicted values are identical
Targets_Lo4	vdDpp.vdOptix	-0.16	19.23	Predicted values are identical
Targets_Lo4	whole_OPC	-3.59	19.23	Predicted values are identical
Targets_Lo4	dOptix.dVsx	-3.6	19.23	Predicted values are identical
Targets_Lo4_filtered	vDpp	0	100	0.5
Targets_Lo4_filtered	vdDpp	0	100	0.5
Targets_Lo4_filtered	dDpp	0	100	0.5
Targets_Lo4_filtered	vDpp.vOptix	0	100	0.5
Targets_Lo4_filtered	vdDpp.vdOptix	0	100	0.5
Targets_Lo4_filtered	dDpp.dOptix	0	100	0.5
Targets_Lo4_filtered	vOptix	0	100	0.5
Targets_Lo4_filtered	vdOptix	0	100	0.5
Targets_Lo4_filtered	dOptix	0	100	0.5
Targets_Lo4_filtered	vOptix.vVsx	0	100	0.5
Targets_Lo4_filtered	vdOptix.vdVsx	0	100	0.5
Targets_Lo4_filtered	dOptix.dVsx	0	100	0.5
Targets_Lo4_filtered	vVsx	0	100	0.5
Targets_Lo4_filtered	vdVsx	0	100	0.5
Targets_Lo4_filtered	dVsx	0	100	0.5
Targets_Lo4_filtered	vVsx.dVsx.dOptix	0	100	0.5
Targets_Lo4_filtered	vOptix.vVsx.dVsx	0	100	0.5
Targets_Lo4_filtered	Notch	0	100	0.5
Targets_Lo4_filtered	whole_OPC	-6.85	100	0.5
Targets_Lo5	whole_OPC	7.18	11.54	Predicted values are identical
Targets_Lo5	Notch	6.55	11.54	Predicted values are identical
Targets_Lo5	vdOptix.vdVsx	4.59	11.54	Predicted values are identical
Targets_Lo5	vdDpp.vdOptix	0.1	11.54	Predicted values are identical
Targets_Lo5	vOptix	0.01	11.54	Predicted values are identical
Targets_Lo5	vDpp	0	11.54	Predicted values are identical
Targets_Lo5	vdDpp	0	11.54	Predicted values are identical
Targets_Lo5	dDpp	0	11.54	Predicted values are identical
Targets_Lo5	vDpp.vOptix	0	11.54	Predicted values are identical
Targets_Lo5	dDpp.dOptix	0	11.54	Predicted values are identical
Targets_Lo5	vdOptix	0	11.54	Predicted values are identical
Targets_Lo5	dOptix	0	11.54	Predicted values are identical
Targets_Lo5	vOptix.vVsx	0	11.54	Predicted values are identical
Targets_Lo5	vVsx	0	11.54	Predicted values are identical
Targets_Lo5	vdVsx	0	11.54	Predicted values are identical
Targets_Lo5	dVsx	0	11.54	Predicted values are identical
Targets_Lo5	vVsx.dVsx.dOptix	0	11.54	Predicted values are identical
Targets_Lo5	vOptix.vVsx.dVsx	0	11.54	Predicted values are identical
Targets_Lo5	dOptix.dVsx	-4.73	11.54	Predicted values are identical
Targets_Lo5_filtered	whole_OPC	10.3	40	Predicted values are identical
Targets_Lo5_filtered	vDpp	0	40	Predicted values are identical
Targets_Lo5_filtered	vdDpp	0	40	Predicted values are identical
Targets_Lo5_filtered	dDpp	0	40	Predicted values are identical
Targets_Lo5_filtered	vDpp.vOptix	0	40	Predicted values are identical
Targets_Lo5_filtered	vdDpp.vdOptix	0	40	Predicted values are identical
Targets_Lo5_filtered	dDpp.dOptix	0	40	Predicted values are identical
Targets_Lo5_filtered	vOptix	0	40	Predicted values are identical
Targets_Lo5_filtered	vdOptix	0	40	Predicted values are identical
Targets_Lo5_filtered	dOptix	0	40	Predicted values are identical
Targets_Lo5_filtered	vOptix.vVsx	0	40	Predicted values are identical
Targets_Lo5_filtered	vdOptix.vdVsx	0	40	Predicted values are identical
Targets_Lo5_filtered	dOptix.dVsx	0	40	Predicted values are identical
Targets_Lo5_filtered	vVsx	0	40	Predicted values are identical
Targets_Lo5_filtered	vdVsx	0	40	Predicted values are identical
Targets_Lo5_filtered	dVsx	0	40	Predicted values are identical
Targets_Lo5_filtered	vVsx.dVsx.dOptix	0	40	Predicted values are identical
Targets_Lo5_filtered	vOptix.vVsx.dVsx	0	40	Predicted values are identical
Targets_Lo5_filtered	Notch	0	40	Predicted values are identical
Targets_only_Lo1_2	vDpp	0	0	Predicted values are identical
Targets_only_Lo1_2	vdDpp	0	0	Predicted values are identical
Targets_only_Lo1_2	dDpp	0	0	Predicted values are identical
Targets_only_Lo1_2	vdOptix	0	0	Predicted values are identical
Targets_only_Lo1_2	dOptix	0	0	Predicted values are identical
Targets_only_Lo1_2	vOptix.vVsx	0	0	Predicted values are identical
Targets_only_Lo1_2	vVsx	0	0	Predicted values are identical
Targets_only_Lo1_2	vdVsx	0	0	Predicted values are identical
Targets_only_Lo1_2	dVsx	0	0	Predicted values are identical
Targets_only_Lo1_2	vVsx.dVsx.dOptix	0	0	Predicted values are identical
Targets_only_Lo1_2	vOptix.vVsx.dVsx	0	0	Predicted values are identical
Targets_only_Lo1_2	dDpp.dOptix	-1	0	Predicted values are identical
Targets_only_Lo1_2	vdOptix.vdVsx	-1	0	Predicted values are identical
Targets_only_Lo1_2	dOptix.dVsx	-1.41	0	Predicted values are identical
Targets_only_Lo1_2	vDpp.vOptix	-1.98	0	Predicted values are identical
Targets_only_Lo1_2	vOptix	-2.42	0	Predicted values are identical
Targets_only_Lo1_2	vdDpp.vdOptix	-2.45	0	Predicted values are identical
Targets_only_Lo1_2	Notch	-7.36	0	Predicted values are identical
Targets_only_Lo1_2	whole_OPC	-7.56	0	Predicted values are identical
Targets_only_Lo1_2_filtered	vDpp	0	0	Predicted values are identical
Targets_only_Lo1_2_filtered	vdDpp	0	0	Predicted values are identical
Targets_only_Lo1_2_filtered	dDpp	0	0	Predicted values are identical
Targets_only_Lo1_2_filtered	vDpp.vOptix	0	0	Predicted values are identical
Targets_only_Lo1_2_filtered	vdDpp.vdOptix	0	0	Predicted values are identical
Targets_only_Lo1_2_filtered	dDpp.dOptix	0	0	Predicted values are identical
Targets_only_Lo1_2_filtered	vOptix	0	0	Predicted values are identical
Targets_only_Lo1_2_filtered	vdOptix	0	0	Predicted values are identical
Targets_only_Lo1_2_filtered	dOptix	0	0	Predicted values are identical
Targets_only_Lo1_2_filtered	vOptix.vVsx	0	0	Predicted values are identical
Targets_only_Lo1_2_filtered	vdOptix.vdVsx	0	0	Predicted values are identical
Targets_only_Lo1_2_filtered	dOptix.dVsx	0	0	Predicted values are identical
Targets_only_Lo1_2_filtered	vVsx	0	0	Predicted values are identical
Targets_only_Lo1_2_filtered	vdVsx	0	0	Predicted values are identical
Targets_only_Lo1_2_filtered	dVsx	0	0	Predicted values are identical
Targets_only_Lo1_2_filtered	vVsx.dVsx.dOptix	0	0	Predicted values are identical
Targets_only_Lo1_2_filtered	vOptix.vVsx.dVsx	0	0	Predicted values are identical
Targets_only_Lo1_2_filtered	whole_OPC	0	0	Predicted values are identical
Targets_only_Lo1_2_filtered	Notch	0	0	Predicted values are identical
Targets_only_Lo5_6	whole_OPC	4.48	0	Predicted values are identical
Targets_only_Lo5_6	Notch	3.62	0	Predicted values are identical
Targets_only_Lo5_6	vdOptix.vdVsx	3	0	Predicted values are identical
Targets_only_Lo5_6	vdVsx	0.68	0	Predicted values are identical
Targets_only_Lo5_6	vDpp	0	0	Predicted values are identical
Targets_only_Lo5_6	vdDpp	0	0	Predicted values are identical
Targets_only_Lo5_6	dDpp	0	0	Predicted values are identical
Targets_only_Lo5_6	vDpp.vOptix	0	0	Predicted values are identical
Targets_only_Lo5_6	dDpp.dOptix	0	0	Predicted values are identical
Targets_only_Lo5_6	vOptix	0	0	Predicted values are identical
Targets_only_Lo5_6	vdOptix	0	0	Predicted values are identical
Targets_only_Lo5_6	dOptix	0	0	Predicted values are identical
Targets_only_Lo5_6	vOptix.vVsx	0	0	Predicted values are identical
Targets_only_Lo5_6	dOptix.dVsx	0	0	Predicted values are identical
Targets_only_Lo5_6	vVsx	0	0	Predicted values are identical
Targets_only_Lo5_6	dVsx	0	0	Predicted values are identical
Targets_only_Lo5_6	vVsx.dVsx.dOptix	0	0	Predicted values are identical
Targets_only_Lo5_6	vOptix.vVsx.dVsx	0	0	Predicted values are identical
Targets_only_Lo5_6	vdDpp.vdOptix	-1	0	Predicted values are identical
Targets_only_Lo5_6_filtered	whole_OPC	2.96	0	Predicted values are identical
Targets_only_Lo5_6_filtered	vdOptix.vdVsx	1.7	0	Predicted values are identical
Targets_only_Lo5_6_filtered	vDpp	0	0	Predicted values are identical
Targets_only_Lo5_6_filtered	vdDpp	0	0	Predicted values are identical
Targets_only_Lo5_6_filtered	dDpp	0	0	Predicted values are identical
Targets_only_Lo5_6_filtered	vDpp.vOptix	0	0	Predicted values are identical
Targets_only_Lo5_6_filtered	vdDpp.vdOptix	0	0	Predicted values are identical
Targets_only_Lo5_6_filtered	dDpp.dOptix	0	0	Predicted values are identical
Targets_only_Lo5_6_filtered	vOptix	0	0	Predicted values are identical
Targets_only_Lo5_6_filtered	vdOptix	0	0	Predicted values are identical
Targets_only_Lo5_6_filtered	dOptix	0	0	Predicted values are identical
Targets_only_Lo5_6_filtered	vOptix.vVsx	0	0	Predicted values are identical
Targets_only_Lo5_6_filtered	dOptix.dVsx	0	0	Predicted values are identical
Targets_only_Lo5_6_filtered	vVsx	0	0	Predicted values are identical
Targets_only_Lo5_6_filtered	vdVsx	0	0	Predicted values are identical
Targets_only_Lo5_6_filtered	dVsx	0	0	Predicted values are identical
Targets_only_Lo5_6_filtered	vVsx.dVsx.dOptix	0	0	Predicted values are identical
Targets_only_Lo5_6_filtered	vOptix.vVsx.dVsx	0	0	Predicted values are identical
Targets_only_Lo5_6_filtered	Notch	0	0	Predicted values are identical
Targets_only_Lo1_4	Notch	20.13	15.38	0.707106781186548
Targets_only_Lo1_4	whole_OPC	8.27	15.38	0.707106781186548
Targets_only_Lo1_4	dOptix.dVsx	3.99	15.38	0.707106781186548
Targets_only_Lo1_4	vdVsx	2.42	15.38	0.707106781186548
Targets_only_Lo1_4	vdDpp.vdOptix	1.28	15.38	0.707106781186548
Targets_only_Lo1_4	vDpp	0	15.38	0.707106781186548
Targets_only_Lo1_4	vdDpp	0	15.38	0.707106781186548
Targets_only_Lo1_4	dDpp	0	15.38	0.707106781186548
Targets_only_Lo1_4	vDpp.vOptix	0	15.38	0.707106781186548
Targets_only_Lo1_4	vdOptix	0	15.38	0.707106781186548
Targets_only_Lo1_4	dOptix	0	15.38	0.707106781186548
Targets_only_Lo1_4	vOptix.vVsx	0	15.38	0.707106781186548
Targets_only_Lo1_4	vVsx	0	15.38	0.707106781186548
Targets_only_Lo1_4	dVsx	0	15.38	0.707106781186548
Targets_only_Lo1_4	vVsx.dVsx.dOptix	0	15.38	0.707106781186548
Targets_only_Lo1_4	vOptix.vVsx.dVsx	0	15.38	0.707106781186548
Targets_only_Lo1_4	vOptix	-0.55	15.38	0.707106781186548
Targets_only_Lo1_4	vdOptix.vdVsx	-4.74	15.38	0.707106781186548
Targets_only_Lo1_4	dDpp.dOptix	-6.22	15.38	0.707106781186548
Targets_only_Lo1_4_filtered	whole_OPC	10.05	40	Predicted values are identical
Targets_only_Lo1_4_filtered	vDpp	0	40	Predicted values are identical
Targets_only_Lo1_4_filtered	vdDpp	0	40	Predicted values are identical
Targets_only_Lo1_4_filtered	dDpp	0	40	Predicted values are identical
Targets_only_Lo1_4_filtered	vDpp.vOptix	0	40	Predicted values are identical
Targets_only_Lo1_4_filtered	vdDpp.vdOptix	0	40	Predicted values are identical
Targets_only_Lo1_4_filtered	dDpp.dOptix	0	40	Predicted values are identical
Targets_only_Lo1_4_filtered	vOptix	0	40	Predicted values are identical
Targets_only_Lo1_4_filtered	vdOptix	0	40	Predicted values are identical
Targets_only_Lo1_4_filtered	dOptix	0	40	Predicted values are identical
Targets_only_Lo1_4_filtered	vOptix.vVsx	0	40	Predicted values are identical
Targets_only_Lo1_4_filtered	vdOptix.vdVsx	0	40	Predicted values are identical
Targets_only_Lo1_4_filtered	dOptix.dVsx	0	40	Predicted values are identical
Targets_only_Lo1_4_filtered	vVsx	0	40	Predicted values are identical
Targets_only_Lo1_4_filtered	vdVsx	0	40	Predicted values are identical
Targets_only_Lo1_4_filtered	dVsx	0	40	Predicted values are identical
Targets_only_Lo1_4_filtered	vVsx.dVsx.dOptix	0	40	Predicted values are identical
Targets_only_Lo1_4_filtered	vOptix.vVsx.dVsx	0	40	Predicted values are identical
Targets_only_Lo1_4_filtered	Notch	0	40	Predicted values are identical
Targets_only_Lo3_6_lobula	Notch	9.08	7.69	Predicted values are identical
Targets_only_Lo3_6_lobula	whole_OPC	8.46	7.69	Predicted values are identical
Targets_only_Lo3_6_lobula	dOptix.dVsx	1.17	7.69	Predicted values are identical
Targets_only_Lo3_6_lobula	vDpp	0	7.69	Predicted values are identical
Targets_only_Lo3_6_lobula	vdDpp	0	7.69	Predicted values are identical
Targets_only_Lo3_6_lobula	dDpp	0	7.69	Predicted values are identical
Targets_only_Lo3_6_lobula	dDpp.dOptix	0	7.69	Predicted values are identical
Targets_only_Lo3_6_lobula	vdOptix	0	7.69	Predicted values are identical
Targets_only_Lo3_6_lobula	dOptix	0	7.69	Predicted values are identical
Targets_only_Lo3_6_lobula	vOptix.vVsx	0	7.69	Predicted values are identical
Targets_only_Lo3_6_lobula	vdOptix.vdVsx	0	7.69	Predicted values are identical
Targets_only_Lo3_6_lobula	vVsx	0	7.69	Predicted values are identical
Targets_only_Lo3_6_lobula	dVsx	0	7.69	Predicted values are identical
Targets_only_Lo3_6_lobula	vVsx.dVsx.dOptix	0	7.69	Predicted values are identical
Targets_only_Lo3_6_lobula	vOptix.vVsx.dVsx	0	7.69	Predicted values are identical
Targets_only_Lo3_6_lobula	vdDpp.vdOptix	-0.01	7.69	Predicted values are identical
Targets_only_Lo3_6_lobula	vDpp.vOptix	-1	7.69	Predicted values are identical
Targets_only_Lo3_6_lobula	vdVsx	-2.93	7.69	Predicted values are identical
Targets_only_Lo3_6_lobula	vOptix	-2.94	7.69	Predicted values are identical
Targets_only_Lo3_6_filtered	whole_OPC	2.98	20	Predicted values are identical
Targets_only_Lo3_6_filtered	vDpp	0	20	Predicted values are identical
Targets_only_Lo3_6_filtered	vdDpp	0	20	Predicted values are identical
Targets_only_Lo3_6_filtered	dDpp	0	20	Predicted values are identical
Targets_only_Lo3_6_filtered	vDpp.vOptix	0	20	Predicted values are identical
Targets_only_Lo3_6_filtered	vdDpp.vdOptix	0	20	Predicted values are identical
Targets_only_Lo3_6_filtered	dDpp.dOptix	0	20	Predicted values are identical
Targets_only_Lo3_6_filtered	vOptix	0	20	Predicted values are identical
Targets_only_Lo3_6_filtered	vdOptix	0	20	Predicted values are identical
Targets_only_Lo3_6_filtered	dOptix	0	20	Predicted values are identical
Targets_only_Lo3_6_filtered	vOptix.vVsx	0	20	Predicted values are identical
Targets_only_Lo3_6_filtered	vdOptix.vdVsx	0	20	Predicted values are identical
Targets_only_Lo3_6_filtered	dOptix.dVsx	0	20	Predicted values are identical
Targets_only_Lo3_6_filtered	vVsx	0	20	Predicted values are identical
Targets_only_Lo3_6_filtered	vdVsx	0	20	Predicted values are identical
Targets_only_Lo3_6_filtered	dVsx	0	20	Predicted values are identical
Targets_only_Lo3_6_filtered	vVsx.dVsx.dOptix	0	20	Predicted values are identical
Targets_only_Lo3_6_filtered	vOptix.vVsx.dVsx	0	20	Predicted values are identical
Targets_only_Lo3_6_filtered	Notch	0	20	Predicted values are identical
Targets_all_lobula	whole_OPC	2.44	0	-0.2
Targets_all_lobula	Notch	2.29	0	-0.2
Targets_all_lobula	vdOptix.vdVsx	1.99	0	-0.2
Targets_all_lobula	vdVsx	1.68	0	-0.2
Targets_all_lobula	vDpp	0	0	-0.2
Targets_all_lobula	vdDpp	0	0	-0.2
Targets_all_lobula	dDpp	0	0	-0.2
Targets_all_lobula	vDpp.vOptix	0	0	-0.2
Targets_all_lobula	vdDpp.vdOptix	0	0	-0.2
Targets_all_lobula	dDpp.dOptix	0	0	-0.2
Targets_all_lobula	vdOptix	0	0	-0.2
Targets_all_lobula	dOptix	0	0	-0.2
Targets_all_lobula	vOptix.vVsx	0	0	-0.2
Targets_all_lobula	dOptix.dVsx	0	0	-0.2
Targets_all_lobula	vVsx	0	0	-0.2
Targets_all_lobula	dVsx	0	0	-0.2
Targets_all_lobula	vVsx.dVsx.dOptix	0	0	-0.2
Targets_all_lobula	vOptix.vVsx.dVsx	0	0	-0.2
Targets_all_lobula	vOptix	-0.25	0	-0.2
Targets_all_lobula_filtered	vDpp	0	0	Predicted values are identical
Targets_all_lobula_filtered	vdDpp	0	0	Predicted values are identical
Targets_all_lobula_filtered	dDpp	0	0	Predicted values are identical
Targets_all_lobula_filtered	vDpp.vOptix	0	0	Predicted values are identical
Targets_all_lobula_filtered	vdDpp.vdOptix	0	0	Predicted values are identical
Targets_all_lobula_filtered	dDpp.dOptix	0	0	Predicted values are identical
Targets_all_lobula_filtered	vOptix	0	0	Predicted values are identical
Targets_all_lobula_filtered	vdOptix	0	0	Predicted values are identical
Targets_all_lobula_filtered	dOptix	0	0	Predicted values are identical
Targets_all_lobula_filtered	vOptix.vVsx	0	0	Predicted values are identical
Targets_all_lobula_filtered	vdOptix.vdVsx	0	0	Predicted values are identical
Targets_all_lobula_filtered	dOptix.dVsx	0	0	Predicted values are identical
Targets_all_lobula_filtered	vVsx	0	0	Predicted values are identical
Targets_all_lobula_filtered	vdVsx	0	0	Predicted values are identical
Targets_all_lobula_filtered	dVsx	0	0	Predicted values are identical
Targets_all_lobula_filtered	vVsx.dVsx.dOptix	0	0	Predicted values are identical
Targets_all_lobula_filtered	vOptix.vVsx.dVsx	0	0	Predicted values are identical
Targets_all_lobula_filtered	whole_OPC	0	0	Predicted values are identical
Targets_all_lobula_filtered	Notch	0	0	Predicted values are identical
Terminates_lamina	vOptix	2.19	0	Predicted values are identical
Terminates_lamina	vdDpp.vdOptix	1.41	0	Predicted values are identical
Terminates_lamina	vDpp	0	0	Predicted values are identical
Terminates_lamina	vdDpp	0	0	Predicted values are identical
Terminates_lamina	dDpp	0	0	Predicted values are identical
Terminates_lamina	vDpp.vOptix	0	0	Predicted values are identical
Terminates_lamina	dDpp.dOptix	0	0	Predicted values are identical
Terminates_lamina	vdOptix	0	0	Predicted values are identical
Terminates_lamina	dOptix	0	0	Predicted values are identical
Terminates_lamina	vOptix.vVsx	0	0	Predicted values are identical
Terminates_lamina	vdOptix.vdVsx	0	0	Predicted values are identical
Terminates_lamina	dOptix.dVsx	0	0	Predicted values are identical
Terminates_lamina	vVsx	0	0	Predicted values are identical
Terminates_lamina	vdVsx	0	0	Predicted values are identical
Terminates_lamina	dVsx	0	0	Predicted values are identical
Terminates_lamina	vVsx.dVsx.dOptix	0	0	Predicted values are identical
Terminates_lamina	vOptix.vVsx.dVsx	0	0	Predicted values are identical
Terminates_lamina	Notch	-0.73	0	Predicted values are identical
Terminates_lamina	whole_OPC	-1.68	0	Predicted values are identical
Terminates_M2	Notch	8.35	7.41	Predicted values are identical
Terminates_M2	whole_OPC	4.1	7.41	Predicted values are identical
Terminates_M2	vdOptix	0.93	7.41	Predicted values are identical
Terminates_M2	vdDpp.vdOptix	0.7	7.41	Predicted values are identical
Terminates_M2	vDpp	0	7.41	Predicted values are identical
Terminates_M2	vdDpp	0	7.41	Predicted values are identical
Terminates_M2	dDpp	0	7.41	Predicted values are identical
Terminates_M2	vDpp.vOptix	0	7.41	Predicted values are identical
Terminates_M2	dOptix	0	7.41	Predicted values are identical
Terminates_M2	vOptix.vVsx	0	7.41	Predicted values are identical
Terminates_M2	vdOptix.vdVsx	0	7.41	Predicted values are identical
Terminates_M2	dOptix.dVsx	0	7.41	Predicted values are identical
Terminates_M2	vVsx	0	7.41	Predicted values are identical
Terminates_M2	vdVsx	0	7.41	Predicted values are identical
Terminates_M2	dVsx	0	7.41	Predicted values are identical
Terminates_M2	vVsx.dVsx.dOptix	0	7.41	Predicted values are identical
Terminates_M2	vOptix.vVsx.dVsx	0	7.41	Predicted values are identical
Terminates_M2	dDpp.dOptix	-0.62	7.41	Predicted values are identical
Terminates_M2	vOptix	-3.6	7.41	Predicted values are identical
Terminates_M3	vOptix	0.04	11.11	Predicted values are identical
Terminates_M3	vDpp	0	11.11	Predicted values are identical
Terminates_M3	vdDpp	0	11.11	Predicted values are identical
Terminates_M3	dDpp	0	11.11	Predicted values are identical
Terminates_M3	vdOptix	0	11.11	Predicted values are identical
Terminates_M3	dOptix	0	11.11	Predicted values are identical
Terminates_M3	vOptix.vVsx	0	11.11	Predicted values are identical
Terminates_M3	vdOptix.vdVsx	0	11.11	Predicted values are identical
Terminates_M3	vVsx	0	11.11	Predicted values are identical
Terminates_M3	dVsx	0	11.11	Predicted values are identical
Terminates_M3	vVsx.dVsx.dOptix	0	11.11	Predicted values are identical
Terminates_M3	vOptix.vVsx.dVsx	0	11.11	Predicted values are identical
Terminates_M3	vdVsx	-0.47	11.11	Predicted values are identical
Terminates_M3	dDpp.dOptix	-1	11.11	Predicted values are identical
Terminates_M3	dOptix.dVsx	-1.98	11.11	Predicted values are identical
Terminates_M3	whole_OPC	-3.8	11.11	Predicted values are identical
Terminates_M3	Notch	-4.98	11.11	Predicted values are identical
Terminates_M3	vdDpp.vdOptix	-6.1	11.11	Predicted values are identical
Terminates_M3	vDpp.vOptix	-6.3	11.11	Predicted values are identical
Terminates_M6	vdDpp.vdOptix	1.16	7.41	Predicted values are identical
Terminates_M6	vDpp	0	7.41	Predicted values are identical
Terminates_M6	vdDpp	0	7.41	Predicted values are identical
Terminates_M6	dDpp	0	7.41	Predicted values are identical
Terminates_M6	vDpp.vOptix	0	7.41	Predicted values are identical
Terminates_M6	dDpp.dOptix	0	7.41	Predicted values are identical
Terminates_M6	vdOptix	0	7.41	Predicted values are identical
Terminates_M6	dOptix	0	7.41	Predicted values are identical
Terminates_M6	vOptix.vVsx	0	7.41	Predicted values are identical
Terminates_M6	vdOptix.vdVsx	0	7.41	Predicted values are identical
Terminates_M6	vVsx	0	7.41	Predicted values are identical
Terminates_M6	dVsx	0	7.41	Predicted values are identical
Terminates_M6	vVsx.dVsx.dOptix	0	7.41	Predicted values are identical
Terminates_M6	vOptix.vVsx.dVsx	0	7.41	Predicted values are identical
Terminates_M6	vdVsx	-0.24	7.41	Predicted values are identical
Terminates_M6	dOptix.dVsx	-1	7.41	Predicted values are identical
Terminates_M6	whole_OPC	-3.74	7.41	Predicted values are identical
Terminates_M6	Notch	-3.82	7.41	Predicted values are identical
Terminates_M6	vOptix	-5.2	7.41	Predicted values are identical
Terminates_M7	vOptix	3.16	0	Predicted values are identical
Terminates_M7	vdDpp.vdOptix	2.99	0	Predicted values are identical
Terminates_M7	vdOptix	2.63	0	Predicted values are identical
Terminates_M7	vDpp.vOptix	2.44	0	Predicted values are identical
Terminates_M7	Notch	1.96	0	Predicted values are identical
Terminates_M7	vDpp	0	0	Predicted values are identical
Terminates_M7	vdDpp	0	0	Predicted values are identical
Terminates_M7	dDpp	0	0	Predicted values are identical
Terminates_M7	dDpp.dOptix	0	0	Predicted values are identical
Terminates_M7	dOptix	0	0	Predicted values are identical
Terminates_M7	vOptix.vVsx	0	0	Predicted values are identical
Terminates_M7	vdOptix.vdVsx	0	0	Predicted values are identical
Terminates_M7	dOptix.dVsx	0	0	Predicted values are identical
Terminates_M7	vVsx	0	0	Predicted values are identical
Terminates_M7	vdVsx	0	0	Predicted values are identical
Terminates_M7	dVsx	0	0	Predicted values are identical
Terminates_M7	vVsx.dVsx.dOptix	0	0	Predicted values are identical
Terminates_M7	vOptix.vVsx.dVsx	0	0	Predicted values are identical
Terminates_M7	whole_OPC	-1.18	0	Predicted values are identical
Terminates_M9	vdOptix.vdVsx	0.49	7.41	Predicted values are identical
Terminates_M9	vdDpp.vdOptix	0.07	7.41	Predicted values are identical
Terminates_M9	vDpp	0	7.41	Predicted values are identical
Terminates_M9	vdDpp	0	7.41	Predicted values are identical
Terminates_M9	dDpp	0	7.41	Predicted values are identical
Terminates_M9	vdOptix	0	7.41	Predicted values are identical
Terminates_M9	dOptix	0	7.41	Predicted values are identical
Terminates_M9	vOptix.vVsx	0	7.41	Predicted values are identical
Terminates_M9	dOptix.dVsx	0	7.41	Predicted values are identical
Terminates_M9	vVsx	0	7.41	Predicted values are identical
Terminates_M9	vdVsx	0	7.41	Predicted values are identical
Terminates_M9	dVsx	0	7.41	Predicted values are identical
Terminates_M9	vVsx.dVsx.dOptix	0	7.41	Predicted values are identical
Terminates_M9	vOptix.vVsx.dVsx	0	7.41	Predicted values are identical
Terminates_M9	vDpp.vOptix	-1	7.41	Predicted values are identical
Terminates_M9	dDpp.dOptix	-1	7.41	Predicted values are identical
Terminates_M9	whole_OPC	-1.9	7.41	Predicted values are identical
Terminates_M9	Notch	-2.53	7.41	Predicted values are identical
Terminates_M9	vOptix	-2.75	7.41	Predicted values are identical
Terminates_M10	vDpp	0	0	Predicted values are identical
Terminates_M10	vdDpp	0	0	Predicted values are identical
Terminates_M10	dDpp	0	0	Predicted values are identical
Terminates_M10	vDpp.vOptix	0	0	Predicted values are identical
Terminates_M10	dOptix	0	0	Predicted values are identical
Terminates_M10	vOptix.vVsx	0	0	Predicted values are identical
Terminates_M10	vdOptix.vdVsx	0	0	Predicted values are identical
Terminates_M10	vVsx	0	0	Predicted values are identical
Terminates_M10	dVsx	0	0	Predicted values are identical
Terminates_M10	vVsx.dVsx.dOptix	0	0	Predicted values are identical
Terminates_M10	vOptix.vVsx.dVsx	0	0	Predicted values are identical
Terminates_M10	dDpp.dOptix	-0.18	0	Predicted values are identical
Terminates_M10	vdVsx	-1	0	Predicted values are identical
Terminates_M10	vdOptix	-1.02	0	Predicted values are identical
Terminates_M10	dOptix.dVsx	-1.98	0	Predicted values are identical
Terminates_M10	vOptix	-2.1	0	Predicted values are identical
Terminates_M10	whole_OPC	-3.94	0	Predicted values are identical
Terminates_M10	Notch	-4.86	0	Predicted values are identical
Terminates_M10	vdDpp.vdOptix	-7.38	0	Predicted values are identical
Terminates_Lopc	vDpp.vOptix	1	4	Predicted values are identical
Terminates_Lopc	vDpp	0	4	Predicted values are identical
Terminates_Lopc	vdDpp	0	4	Predicted values are identical
Terminates_Lopc	dDpp	0	4	Predicted values are identical
Terminates_Lopc	dDpp.dOptix	0	4	Predicted values are identical
Terminates_Lopc	dOptix	0	4	Predicted values are identical
Terminates_Lopc	vOptix.vVsx	0	4	Predicted values are identical
Terminates_Lopc	vVsx	0	4	Predicted values are identical
Terminates_Lopc	vdVsx	0	4	Predicted values are identical
Terminates_Lopc	dVsx	0	4	Predicted values are identical
Terminates_Lopc	vVsx.dVsx.dOptix	0	4	Predicted values are identical
Terminates_Lopc	vOptix.vVsx.dVsx	0	4	Predicted values are identical
Terminates_Lopc	vdOptix.vdVsx	-1	4	Predicted values are identical
Terminates_Lopc	vdDpp.vdOptix	-1.07	4	Predicted values are identical
Terminates_Lopc	vOptix	-1.14	4	Predicted values are identical
Terminates_Lopc	dOptix.dVsx	-1.98	4	Predicted values are identical
Terminates_Lopc	whole_OPC	-4.23	4	Predicted values are identical
Terminates_Lopc	Notch	-5.46	4	Predicted values are identical
Terminates_Lopc	vdOptix	-7.47	4	Predicted values are identical
Terminates_Lopd	vdVsx	0.3	4	Predicted values are identical
Terminates_Lopd	vDpp	0	4	Predicted values are identical
Terminates_Lopd	vdDpp	0	4	Predicted values are identical
Terminates_Lopd	dDpp	0	4	Predicted values are identical
Terminates_Lopd	vDpp.vOptix	0	4	Predicted values are identical
Terminates_Lopd	dDpp.dOptix	0	4	Predicted values are identical
Terminates_Lopd	dOptix	0	4	Predicted values are identical
Terminates_Lopd	vOptix.vVsx	0	4	Predicted values are identical
Terminates_Lopd	vVsx	0	4	Predicted values are identical
Terminates_Lopd	dVsx	0	4	Predicted values are identical
Terminates_Lopd	vVsx.dVsx.dOptix	0	4	Predicted values are identical
Terminates_Lopd	vOptix.vVsx.dVsx	0	4	Predicted values are identical
Terminates_Lopd	whole_OPC	-0.96	4	Predicted values are identical
Terminates_Lopd	dOptix.dVsx	-0.98	4	Predicted values are identical
Terminates_Lopd	vOptix	-1	4	Predicted values are identical
Terminates_Lopd	vdOptix	-1	4	Predicted values are identical
Terminates_Lopd	vdDpp.vdOptix	-1.4	4	Predicted values are identical
Terminates_Lopd	Notch	-4.15	4	Predicted values are identical
Terminates_Lopd	vdOptix.vdVsx	-6.94	4	Predicted values are identical
Terminates_Lo1	vdOptix.vdVsx	3.44	7.69	Predicted values are identical
Terminates_Lo1	vDpp.vOptix	1	7.69	Predicted values are identical
Terminates_Lo1	vdVsx	0.12	7.69	Predicted values are identical
Terminates_Lo1	vDpp	0	7.69	Predicted values are identical
Terminates_Lo1	vdDpp	0	7.69	Predicted values are identical
Terminates_Lo1	dDpp	0	7.69	Predicted values are identical
Terminates_Lo1	dDpp.dOptix	0	7.69	Predicted values are identical
Terminates_Lo1	vdOptix	0	7.69	Predicted values are identical
Terminates_Lo1	dOptix	0	7.69	Predicted values are identical
Terminates_Lo1	vOptix.vVsx	0	7.69	Predicted values are identical
Terminates_Lo1	dOptix.dVsx	0	7.69	Predicted values are identical
Terminates_Lo1	vVsx	0	7.69	Predicted values are identical
Terminates_Lo1	dVsx	0	7.69	Predicted values are identical
Terminates_Lo1	vVsx.dVsx.dOptix	0	7.69	Predicted values are identical
Terminates_Lo1	vOptix.vVsx.dVsx	0	7.69	Predicted values are identical
Terminates_Lo1	vOptix	-0.38	7.69	Predicted values are identical
Terminates_Lo1	Notch	-0.4	7.69	Predicted values are identical
Terminates_Lo1	whole_OPC	-1.86	7.69	Predicted values are identical
Terminates_Lo1	vdDpp.vdOptix	-2.53	7.69	Predicted values are identical
Terminates_Lo4	dOptix.dVsx	0.68	11.54	1
Terminates_Lo4	vDpp	0	11.54	1
Terminates_Lo4	vdDpp	0	11.54	1
Terminates_Lo4	dDpp	0	11.54	1
Terminates_Lo4	vdOptix	0	11.54	1
Terminates_Lo4	dOptix	0	11.54	1
Terminates_Lo4	vOptix.vVsx	0	11.54	1
Terminates_Lo4	vdOptix.vdVsx	0	11.54	1
Terminates_Lo4	vVsx	0	11.54	1
Terminates_Lo4	dVsx	0	11.54	1
Terminates_Lo4	vVsx.dVsx.dOptix	0	11.54	1
Terminates_Lo4	vOptix.vVsx.dVsx	0	11.54	1
Terminates_Lo4	vDpp.vOptix	-0.07	11.54	1
Terminates_Lo4	vdVsx	-0.21	11.54	1
Terminates_Lo4	Notch	-0.34	11.54	1
Terminates_Lo4	vdDpp.vdOptix	-0.55	11.54	1
Terminates_Lo4	dDpp.dOptix	-0.58	11.54	1
Terminates_Lo4	whole_OPC	-2.13	11.54	1
Terminates_Lo4	vOptix	-2.33	11.54	1
Terminates_Lo5	Notch	7.41	11.54	Predicted values are identical
Terminates_Lo5	whole_OPC	6.6	11.54	Predicted values are identical
Terminates_Lo5	vdOptix.vdVsx	4.85	11.54	Predicted values are identical
Terminates_Lo5	dDpp.dOptix	0.73	11.54	Predicted values are identical
Terminates_Lo5	vDpp	0	11.54	Predicted values are identical
Terminates_Lo5	vdDpp	0	11.54	Predicted values are identical
Terminates_Lo5	dDpp	0	11.54	Predicted values are identical
Terminates_Lo5	vDpp.vOptix	0	11.54	Predicted values are identical
Terminates_Lo5	vdOptix	0	11.54	Predicted values are identical
Terminates_Lo5	dOptix	0	11.54	Predicted values are identical
Terminates_Lo5	vOptix.vVsx	0	11.54	Predicted values are identical
Terminates_Lo5	vVsx	0	11.54	Predicted values are identical
Terminates_Lo5	dVsx	0	11.54	Predicted values are identical
Terminates_Lo5	vVsx.dVsx.dOptix	0	11.54	Predicted values are identical
Terminates_Lo5	vOptix.vVsx.dVsx	0	11.54	Predicted values are identical
Terminates_Lo5	vdDpp.vdOptix	-1.27	11.54	Predicted values are identical
Terminates_Lo5	vOptix	-1.87	11.54	Predicted values are identical
Terminates_Lo5	dOptix.dVsx	-3.24	11.54	Predicted values are identical
Terminates_Lo5	vdVsx	-4.38	11.54	Predicted values are identical
sends_synaptic_output_to_region_M1	vDpp	0	16	Predicted values are identical
sends_synaptic_output_to_region_M1	vdDpp	0	16	Predicted values are identical
sends_synaptic_output_to_region_M1	dDpp	0	16	Predicted values are identical
sends_synaptic_output_to_region_M1	vDpp.vOptix	0	16	Predicted values are identical
sends_synaptic_output_to_region_M1	dDpp.dOptix	0	16	Predicted values are identical
sends_synaptic_output_to_region_M1	vdOptix	0	16	Predicted values are identical
sends_synaptic_output_to_region_M1	dOptix	0	16	Predicted values are identical
sends_synaptic_output_to_region_M1	vOptix.vVsx	0	16	Predicted values are identical
sends_synaptic_output_to_region_M1	vdOptix.vdVsx	0	16	Predicted values are identical
sends_synaptic_output_to_region_M1	dOptix.dVsx	0	16	Predicted values are identical
sends_synaptic_output_to_region_M1	vVsx	0	16	Predicted values are identical
sends_synaptic_output_to_region_M1	dVsx	0	16	Predicted values are identical
sends_synaptic_output_to_region_M1	vVsx.dVsx.dOptix	0	16	Predicted values are identical
sends_synaptic_output_to_region_M1	vOptix.vVsx.dVsx	0	16	Predicted values are identical
sends_synaptic_output_to_region_M1	vdVsx	-2.44	16	Predicted values are identical
sends_synaptic_output_to_region_M1	whole_OPC	-5.43	16	Predicted values are identical
sends_synaptic_output_to_region_M1	vOptix	-6.41	16	Predicted values are identical
sends_synaptic_output_to_region_M1	vdDpp.vdOptix	-6.83	16	Predicted values are identical
sends_synaptic_output_to_region_M1	Notch	-6.93	16	Predicted values are identical
sends_synaptic_output_to_region_M2	vdDpp.vdOptix	17.89	16.67	0.447213595499958
sends_synaptic_output_to_region_M2	vOptix	3.94	16.67	0.447213595499958
sends_synaptic_output_to_region_M2	vDpp.vOptix	2.05	16.67	0.447213595499958
sends_synaptic_output_to_region_M2	vdVsx	1.15	16.67	0.447213595499958
sends_synaptic_output_to_region_M2	Notch	0.19	16.67	0.447213595499958
sends_synaptic_output_to_region_M2	vDpp	0	16.67	0.447213595499958
sends_synaptic_output_to_region_M2	vdDpp	0	16.67	0.447213595499958
sends_synaptic_output_to_region_M2	dDpp	0	16.67	0.447213595499958
sends_synaptic_output_to_region_M2	dDpp.dOptix	0	16.67	0.447213595499958
sends_synaptic_output_to_region_M2	vdOptix	0	16.67	0.447213595499958
sends_synaptic_output_to_region_M2	dOptix	0	16.67	0.447213595499958
sends_synaptic_output_to_region_M2	vOptix.vVsx	0	16.67	0.447213595499958
sends_synaptic_output_to_region_M2	vdOptix.vdVsx	0	16.67	0.447213595499958
sends_synaptic_output_to_region_M2	vVsx	0	16.67	0.447213595499958
sends_synaptic_output_to_region_M2	dVsx	0	16.67	0.447213595499958
sends_synaptic_output_to_region_M2	vVsx.dVsx.dOptix	0	16.67	0.447213595499958
sends_synaptic_output_to_region_M2	vOptix.vVsx.dVsx	0	16.67	0.447213595499958
sends_synaptic_output_to_region_M2	dOptix.dVsx	-3.05	16.67	0.447213595499958
sends_synaptic_output_to_region_M2	whole_OPC	-4.65	16.67	0.447213595499958
sends_synaptic_output_to_region_M3	vdDpp.vdOptix	14.37	31.82	0.408248290463863
sends_synaptic_output_to_region_M3	vOptix	5.26	31.82	0.408248290463863
sends_synaptic_output_to_region_M3	Notch	2.82	31.82	0.408248290463863
sends_synaptic_output_to_region_M3	vDpp	0	31.82	0.408248290463863
sends_synaptic_output_to_region_M3	vdDpp	0	31.82	0.408248290463863
sends_synaptic_output_to_region_M3	dDpp	0	31.82	0.408248290463863
sends_synaptic_output_to_region_M3	vDpp.vOptix	0	31.82	0.408248290463863
sends_synaptic_output_to_region_M3	dDpp.dOptix	0	31.82	0.408248290463863
sends_synaptic_output_to_region_M3	vdOptix	0	31.82	0.408248290463863
sends_synaptic_output_to_region_M3	dOptix	0	31.82	0.408248290463863
sends_synaptic_output_to_region_M3	vOptix.vVsx	0	31.82	0.408248290463863
sends_synaptic_output_to_region_M3	dOptix.dVsx	0	31.82	0.408248290463863
sends_synaptic_output_to_region_M3	vVsx	0	31.82	0.408248290463863
sends_synaptic_output_to_region_M3	vdVsx	0	31.82	0.408248290463863
sends_synaptic_output_to_region_M3	dVsx	0	31.82	0.408248290463863
sends_synaptic_output_to_region_M3	vVsx.dVsx.dOptix	0	31.82	0.408248290463863
sends_synaptic_output_to_region_M3	vOptix.vVsx.dVsx	0	31.82	0.408248290463863
sends_synaptic_output_to_region_M3	vdOptix.vdVsx	-0.96	31.82	0.408248290463863
sends_synaptic_output_to_region_M3	whole_OPC	-6.18	31.82	0.408248290463863
sends_synaptic_output_to_region_M4	vDpp.vOptix	2.27	18.18	Predicted values are identical
sends_synaptic_output_to_region_M4	vOptix	0.56	18.18	Predicted values are identical
sends_synaptic_output_to_region_M4	vDpp	0	18.18	Predicted values are identical
sends_synaptic_output_to_region_M4	vdDpp	0	18.18	Predicted values are identical
sends_synaptic_output_to_region_M4	dDpp	0	18.18	Predicted values are identical
sends_synaptic_output_to_region_M4	dDpp.dOptix	0	18.18	Predicted values are identical
sends_synaptic_output_to_region_M4	vdOptix	0	18.18	Predicted values are identical
sends_synaptic_output_to_region_M4	dOptix	0	18.18	Predicted values are identical
sends_synaptic_output_to_region_M4	vOptix.vVsx	0	18.18	Predicted values are identical
sends_synaptic_output_to_region_M4	vdOptix.vdVsx	0	18.18	Predicted values are identical
sends_synaptic_output_to_region_M4	vVsx	0	18.18	Predicted values are identical
sends_synaptic_output_to_region_M4	vdVsx	0	18.18	Predicted values are identical
sends_synaptic_output_to_region_M4	dVsx	0	18.18	Predicted values are identical
sends_synaptic_output_to_region_M4	vVsx.dVsx.dOptix	0	18.18	Predicted values are identical
sends_synaptic_output_to_region_M4	vOptix.vVsx.dVsx	0	18.18	Predicted values are identical
sends_synaptic_output_to_region_M4	whole_OPC	-0.36	18.18	Predicted values are identical
sends_synaptic_output_to_region_M4	Notch	-2.55	18.18	Predicted values are identical
sends_synaptic_output_to_region_M4	dOptix.dVsx	-2.62	18.18	Predicted values are identical
sends_synaptic_output_to_region_M4	vdDpp.vdOptix	-7.15	18.18	Predicted values are identical
sends_synaptic_output_to_region_M5	vdDpp.vdOptix	1.01	25	Predicted values are identical
sends_synaptic_output_to_region_M5	vDpp	0	25	Predicted values are identical
sends_synaptic_output_to_region_M5	vdDpp	0	25	Predicted values are identical
sends_synaptic_output_to_region_M5	dDpp	0	25	Predicted values are identical
sends_synaptic_output_to_region_M5	dDpp.dOptix	0	25	Predicted values are identical
sends_synaptic_output_to_region_M5	vdOptix	0	25	Predicted values are identical
sends_synaptic_output_to_region_M5	dOptix	0	25	Predicted values are identical
sends_synaptic_output_to_region_M5	vOptix.vVsx	0	25	Predicted values are identical
sends_synaptic_output_to_region_M5	dOptix.dVsx	0	25	Predicted values are identical
sends_synaptic_output_to_region_M5	vVsx	0	25	Predicted values are identical
sends_synaptic_output_to_region_M5	dVsx	0	25	Predicted values are identical
sends_synaptic_output_to_region_M5	vVsx.dVsx.dOptix	0	25	Predicted values are identical
sends_synaptic_output_to_region_M5	vOptix.vVsx.dVsx	0	25	Predicted values are identical
sends_synaptic_output_to_region_M5	whole_OPC	-0.33	25	Predicted values are identical
sends_synaptic_output_to_region_M5	Notch	-1.69	25	Predicted values are identical
sends_synaptic_output_to_region_M5	vdVsx	-1.79	25	Predicted values are identical
sends_synaptic_output_to_region_M5	vOptix	-6	25	Predicted values are identical
sends_synaptic_output_to_region_M5	vDpp.vOptix	-6.98	25	Predicted values are identical
sends_synaptic_output_to_region_M5	vdOptix.vdVsx	-8.26	25	Predicted values are identical
sends_synaptic_output_to_region_M6	whole_OPC	1.11	13.04	-0.2
sends_synaptic_output_to_region_M6	vdDpp.vdOptix	0.34	13.04	-0.2
sends_synaptic_output_to_region_M6	vDpp	0	13.04	-0.2
sends_synaptic_output_to_region_M6	vdDpp	0	13.04	-0.2
sends_synaptic_output_to_region_M6	dDpp	0	13.04	-0.2
sends_synaptic_output_to_region_M6	vDpp.vOptix	0	13.04	-0.2
sends_synaptic_output_to_region_M6	dDpp.dOptix	0	13.04	-0.2
sends_synaptic_output_to_region_M6	vdOptix	0	13.04	-0.2
sends_synaptic_output_to_region_M6	dOptix	0	13.04	-0.2
sends_synaptic_output_to_region_M6	vOptix.vVsx	0	13.04	-0.2
sends_synaptic_output_to_region_M6	vVsx	0	13.04	-0.2
sends_synaptic_output_to_region_M6	dVsx	0	13.04	-0.2
sends_synaptic_output_to_region_M6	vVsx.dVsx.dOptix	0	13.04	-0.2
sends_synaptic_output_to_region_M6	vOptix.vVsx.dVsx	0	13.04	-0.2
sends_synaptic_output_to_region_M6	vdOptix.vdVsx	-0.68	13.04	-0.2
sends_synaptic_output_to_region_M6	dOptix.dVsx	-2.11	13.04	-0.2
sends_synaptic_output_to_region_M6	Notch	-2.59	13.04	-0.2
sends_synaptic_output_to_region_M6	vdVsx	-4.38	13.04	-0.2
sends_synaptic_output_to_region_M6	vOptix	-7.75	13.04	-0.2
sends_synaptic_output_to_region_M8	vOptix	1.19	22.73	Predicted values are identical
sends_synaptic_output_to_region_M8	vDpp.vOptix	0.96	22.73	Predicted values are identical
sends_synaptic_output_to_region_M8	dDpp.dOptix	0.62	22.73	Predicted values are identical
sends_synaptic_output_to_region_M8	vDpp	0	22.73	Predicted values are identical
sends_synaptic_output_to_region_M8	vdDpp	0	22.73	Predicted values are identical
sends_synaptic_output_to_region_M8	dDpp	0	22.73	Predicted values are identical
sends_synaptic_output_to_region_M8	vdOptix	0	22.73	Predicted values are identical
sends_synaptic_output_to_region_M8	dOptix	0	22.73	Predicted values are identical
sends_synaptic_output_to_region_M8	vOptix.vVsx	0	22.73	Predicted values are identical
sends_synaptic_output_to_region_M8	vdOptix.vdVsx	0	22.73	Predicted values are identical
sends_synaptic_output_to_region_M8	vVsx	0	22.73	Predicted values are identical
sends_synaptic_output_to_region_M8	vdVsx	0	22.73	Predicted values are identical
sends_synaptic_output_to_region_M8	dVsx	0	22.73	Predicted values are identical
sends_synaptic_output_to_region_M8	vVsx.dVsx.dOptix	0	22.73	Predicted values are identical
sends_synaptic_output_to_region_M8	vOptix.vVsx.dVsx	0	22.73	Predicted values are identical
sends_synaptic_output_to_region_M8	whole_OPC	-1.77	22.73	Predicted values are identical
sends_synaptic_output_to_region_M8	Notch	-3	22.73	Predicted values are identical
sends_synaptic_output_to_region_M8	dOptix.dVsx	-5.27	22.73	Predicted values are identical
sends_synaptic_output_to_region_M8	vdDpp.vdOptix	-6.57	22.73	Predicted values are identical
sends_synaptic_output_to_region_M9	whole_OPC	10.15	30.43	1
sends_synaptic_output_to_region_M9	vDpp.vOptix	2.84	30.43	1
sends_synaptic_output_to_region_M9	dDpp.dOptix	2.18	30.43	1
sends_synaptic_output_to_region_M9	dOptix.dVsx	1.95	30.43	1
sends_synaptic_output_to_region_M9	vDpp	0	30.43	1
sends_synaptic_output_to_region_M9	vdDpp	0	30.43	1
sends_synaptic_output_to_region_M9	dDpp	0	30.43	1
sends_synaptic_output_to_region_M9	vdOptix	0	30.43	1
sends_synaptic_output_to_region_M9	dOptix	0	30.43	1
sends_synaptic_output_to_region_M9	vOptix.vVsx	0	30.43	1
sends_synaptic_output_to_region_M9	vVsx	0	30.43	1
sends_synaptic_output_to_region_M9	vdVsx	0	30.43	1
sends_synaptic_output_to_region_M9	dVsx	0	30.43	1
sends_synaptic_output_to_region_M9	vVsx.dVsx.dOptix	0	30.43	1
sends_synaptic_output_to_region_M9	vOptix.vVsx.dVsx	0	30.43	1
sends_synaptic_output_to_region_M9	Notch	-0.24	30.43	1
sends_synaptic_output_to_region_M9	vdDpp.vdOptix	-5.81	30.43	1
sends_synaptic_output_to_region_M9	vdOptix.vdVsx	-6.46	30.43	1
sends_synaptic_output_to_region_M9	vOptix	-7.4	30.43	1
sends_synaptic_output_to_region_M10	vDpp	0	12.5	Predicted values are identical
sends_synaptic_output_to_region_M10	vdDpp	0	12.5	Predicted values are identical
sends_synaptic_output_to_region_M10	dDpp	0	12.5	Predicted values are identical
sends_synaptic_output_to_region_M10	vDpp.vOptix	0	12.5	Predicted values are identical
sends_synaptic_output_to_region_M10	vdOptix	0	12.5	Predicted values are identical
sends_synaptic_output_to_region_M10	dOptix	0	12.5	Predicted values are identical
sends_synaptic_output_to_region_M10	vOptix.vVsx	0	12.5	Predicted values are identical
sends_synaptic_output_to_region_M10	dOptix.dVsx	0	12.5	Predicted values are identical
sends_synaptic_output_to_region_M10	vVsx	0	12.5	Predicted values are identical
sends_synaptic_output_to_region_M10	vdVsx	0	12.5	Predicted values are identical
sends_synaptic_output_to_region_M10	dVsx	0	12.5	Predicted values are identical
sends_synaptic_output_to_region_M10	vVsx.dVsx.dOptix	0	12.5	Predicted values are identical
sends_synaptic_output_to_region_M10	vOptix.vVsx.dVsx	0	12.5	Predicted values are identical
sends_synaptic_output_to_region_M10	dDpp.dOptix	-1.08	12.5	Predicted values are identical
sends_synaptic_output_to_region_M10	Notch	-1.23	12.5	Predicted values are identical
sends_synaptic_output_to_region_M10	vOptix	-2.94	12.5	Predicted values are identical
sends_synaptic_output_to_region_M10	vdOptix.vdVsx	-4.36	12.5	Predicted values are identical
sends_synaptic_output_to_region_M10	whole_OPC	-4.47	12.5	Predicted values are identical
sends_synaptic_output_to_region_M10	vdDpp.vdOptix	-6.33	12.5	Predicted values are identical
sends_synaptic_output_to_region_Lop3	Notch	4.89	7.69	Predicted values are identical
sends_synaptic_output_to_region_Lop3	whole_OPC	2.84	7.69	Predicted values are identical
sends_synaptic_output_to_region_Lop3	dDpp.dOptix	2	7.69	Predicted values are identical
sends_synaptic_output_to_region_Lop3	dOptix.dVsx	0.52	7.69	Predicted values are identical
sends_synaptic_output_to_region_Lop3	vDpp	0	7.69	Predicted values are identical
sends_synaptic_output_to_region_Lop3	vdDpp	0	7.69	Predicted values are identical
sends_synaptic_output_to_region_Lop3	dDpp	0	7.69	Predicted values are identical
sends_synaptic_output_to_region_Lop3	vdOptix	0	7.69	Predicted values are identical
sends_synaptic_output_to_region_Lop3	dOptix	0	7.69	Predicted values are identical
sends_synaptic_output_to_region_Lop3	vOptix.vVsx	0	7.69	Predicted values are identical
sends_synaptic_output_to_region_Lop3	vVsx	0	7.69	Predicted values are identical
sends_synaptic_output_to_region_Lop3	dVsx	0	7.69	Predicted values are identical
sends_synaptic_output_to_region_Lop3	vVsx.dVsx.dOptix	0	7.69	Predicted values are identical
sends_synaptic_output_to_region_Lop3	vOptix.vVsx.dVsx	0	7.69	Predicted values are identical
sends_synaptic_output_to_region_Lop3	vdOptix.vdVsx	-0.1	7.69	Predicted values are identical
sends_synaptic_output_to_region_Lop3	vOptix	-0.38	7.69	Predicted values are identical
sends_synaptic_output_to_region_Lop3	vDpp.vOptix	-1.71	7.69	Predicted values are identical
sends_synaptic_output_to_region_Lop3	vdDpp.vdOptix	-1.77	7.69	Predicted values are identical
sends_synaptic_output_to_region_Lop3	vdVsx	-3.09	7.69	Predicted values are identical
sends_synaptic_output_to_region_Lop4	whole_OPC	2.56	0	Predicted values are identical
sends_synaptic_output_to_region_Lop4	vDpp	0	0	Predicted values are identical
sends_synaptic_output_to_region_Lop4	vdDpp	0	0	Predicted values are identical
sends_synaptic_output_to_region_Lop4	dDpp	0	0	Predicted values are identical
sends_synaptic_output_to_region_Lop4	vdOptix	0	0	Predicted values are identical
sends_synaptic_output_to_region_Lop4	dOptix	0	0	Predicted values are identical
sends_synaptic_output_to_region_Lop4	vOptix.vVsx	0	0	Predicted values are identical
sends_synaptic_output_to_region_Lop4	vdOptix.vdVsx	0	0	Predicted values are identical
sends_synaptic_output_to_region_Lop4	vVsx	0	0	Predicted values are identical
sends_synaptic_output_to_region_Lop4	vdVsx	0	0	Predicted values are identical
sends_synaptic_output_to_region_Lop4	dVsx	0	0	Predicted values are identical
sends_synaptic_output_to_region_Lop4	vVsx.dVsx.dOptix	0	0	Predicted values are identical
sends_synaptic_output_to_region_Lop4	vOptix.vVsx.dVsx	0	0	Predicted values are identical
sends_synaptic_output_to_region_Lop4	Notch	-0.16	0	Predicted values are identical
sends_synaptic_output_to_region_Lop4	dOptix.dVsx	-0.36	0	Predicted values are identical
sends_synaptic_output_to_region_Lop4	dDpp.dOptix	-1	0	Predicted values are identical
sends_synaptic_output_to_region_Lop4	vDpp.vOptix	-1.39	0	Predicted values are identical
sends_synaptic_output_to_region_Lop4	vdDpp.vdOptix	-1.71	0	Predicted values are identical
sends_synaptic_output_to_region_Lop4	vOptix	-2.71	0	Predicted values are identical
sends_synaptic_output_to_region_Lo1	Notch	6.99	24	Predicted values are identical
sends_synaptic_output_to_region_Lo1	vdVsx	0.17	24	Predicted values are identical
sends_synaptic_output_to_region_Lo1	vDpp	0	24	Predicted values are identical
sends_synaptic_output_to_region_Lo1	vdDpp	0	24	Predicted values are identical
sends_synaptic_output_to_region_Lo1	dDpp	0	24	Predicted values are identical
sends_synaptic_output_to_region_Lo1	dDpp.dOptix	0	24	Predicted values are identical
sends_synaptic_output_to_region_Lo1	vdOptix	0	24	Predicted values are identical
sends_synaptic_output_to_region_Lo1	dOptix	0	24	Predicted values are identical
sends_synaptic_output_to_region_Lo1	vOptix.vVsx	0	24	Predicted values are identical
sends_synaptic_output_to_region_Lo1	dOptix.dVsx	0	24	Predicted values are identical
sends_synaptic_output_to_region_Lo1	vVsx	0	24	Predicted values are identical
sends_synaptic_output_to_region_Lo1	dVsx	0	24	Predicted values are identical
sends_synaptic_output_to_region_Lo1	vVsx.dVsx.dOptix	0	24	Predicted values are identical
sends_synaptic_output_to_region_Lo1	vOptix.vVsx.dVsx	0	24	Predicted values are identical
sends_synaptic_output_to_region_Lo1	vDpp.vOptix	-0.83	24	Predicted values are identical
sends_synaptic_output_to_region_Lo1	vdDpp.vdOptix	-1.82	24	Predicted values are identical
sends_synaptic_output_to_region_Lo1	whole_OPC	-2.01	24	Predicted values are identical
sends_synaptic_output_to_region_Lo1	vOptix	-3.46	24	Predicted values are identical
sends_synaptic_output_to_region_Lo1	vdOptix.vdVsx	-6.85	24	Predicted values are identical
sends_synaptic_output_to_region_Lo2	vDpp	0	0	Predicted values are identical
sends_synaptic_output_to_region_Lo2	vdDpp	0	0	Predicted values are identical
sends_synaptic_output_to_region_Lo2	dDpp	0	0	Predicted values are identical
sends_synaptic_output_to_region_Lo2	vDpp.vOptix	0	0	Predicted values are identical
sends_synaptic_output_to_region_Lo2	dDpp.dOptix	0	0	Predicted values are identical
sends_synaptic_output_to_region_Lo2	vdOptix	0	0	Predicted values are identical
sends_synaptic_output_to_region_Lo2	dOptix	0	0	Predicted values are identical
sends_synaptic_output_to_region_Lo2	vOptix.vVsx	0	0	Predicted values are identical
sends_synaptic_output_to_region_Lo2	dOptix.dVsx	0	0	Predicted values are identical
sends_synaptic_output_to_region_Lo2	vVsx	0	0	Predicted values are identical
sends_synaptic_output_to_region_Lo2	vdVsx	0	0	Predicted values are identical
sends_synaptic_output_to_region_Lo2	dVsx	0	0	Predicted values are identical
sends_synaptic_output_to_region_Lo2	vVsx.dVsx.dOptix	0	0	Predicted values are identical
sends_synaptic_output_to_region_Lo2	vOptix.vVsx.dVsx	0	0	Predicted values are identical
sends_synaptic_output_to_region_Lo2	vdOptix.vdVsx	-1.72	0	Predicted values are identical
sends_synaptic_output_to_region_Lo2	vdDpp.vdOptix	-1.91	0	Predicted values are identical
sends_synaptic_output_to_region_Lo2	vOptix	-1.96	0	Predicted values are identical
sends_synaptic_output_to_region_Lo2	whole_OPC	-5.19	0	Predicted values are identical
sends_synaptic_output_to_region_Lo2	Notch	-5.24	0	Predicted values are identical
sends_synaptic_output_to_region_Lo4	vdOptix.vdVsx	11.66	12.5	Predicted values are identical
sends_synaptic_output_to_region_Lo4	Notch	7.21	12.5	Predicted values are identical
sends_synaptic_output_to_region_Lo4	vdDpp.vdOptix	0.93	12.5	Predicted values are identical
sends_synaptic_output_to_region_Lo4	vDpp	0	12.5	Predicted values are identical
sends_synaptic_output_to_region_Lo4	vdDpp	0	12.5	Predicted values are identical
sends_synaptic_output_to_region_Lo4	dDpp	0	12.5	Predicted values are identical
sends_synaptic_output_to_region_Lo4	dDpp.dOptix	0	12.5	Predicted values are identical
sends_synaptic_output_to_region_Lo4	vdOptix	0	12.5	Predicted values are identical
sends_synaptic_output_to_region_Lo4	dOptix	0	12.5	Predicted values are identical
sends_synaptic_output_to_region_Lo4	vOptix.vVsx	0	12.5	Predicted values are identical
sends_synaptic_output_to_region_Lo4	dOptix.dVsx	0	12.5	Predicted values are identical
sends_synaptic_output_to_region_Lo4	vVsx	0	12.5	Predicted values are identical
sends_synaptic_output_to_region_Lo4	vdVsx	0	12.5	Predicted values are identical
sends_synaptic_output_to_region_Lo4	dVsx	0	12.5	Predicted values are identical
sends_synaptic_output_to_region_Lo4	vVsx.dVsx.dOptix	0	12.5	Predicted values are identical
sends_synaptic_output_to_region_Lo4	vOptix.vVsx.dVsx	0	12.5	Predicted values are identical
sends_synaptic_output_to_region_Lo4	vOptix	-0.9	12.5	Predicted values are identical
sends_synaptic_output_to_region_Lo4	vDpp.vOptix	-1.23	12.5	Predicted values are identical
sends_synaptic_output_to_region_Lo4	whole_OPC	-3.02	12.5	Predicted values are identical
sends_synaptic_output_to_region_Lo5	Notch	8.09	12	Predicted values are identical
sends_synaptic_output_to_region_Lo5	whole_OPC	4.85	12	Predicted values are identical
sends_synaptic_output_to_region_Lo5	vdOptix.vdVsx	3.51	12	Predicted values are identical
sends_synaptic_output_to_region_Lo5	vDpp.vOptix	0.7	12	Predicted values are identical
sends_synaptic_output_to_region_Lo5	dDpp.dOptix	0.28	12	Predicted values are identical
sends_synaptic_output_to_region_Lo5	vOptix	0.14	12	Predicted values are identical
sends_synaptic_output_to_region_Lo5	vDpp	0	12	Predicted values are identical
sends_synaptic_output_to_region_Lo5	vdDpp	0	12	Predicted values are identical
sends_synaptic_output_to_region_Lo5	dDpp	0	12	Predicted values are identical
sends_synaptic_output_to_region_Lo5	vdOptix	0	12	Predicted values are identical
sends_synaptic_output_to_region_Lo5	dOptix	0	12	Predicted values are identical
sends_synaptic_output_to_region_Lo5	vOptix.vVsx	0	12	Predicted values are identical
sends_synaptic_output_to_region_Lo5	vVsx	0	12	Predicted values are identical
sends_synaptic_output_to_region_Lo5	dVsx	0	12	Predicted values are identical
sends_synaptic_output_to_region_Lo5	vVsx.dVsx.dOptix	0	12	Predicted values are identical
sends_synaptic_output_to_region_Lo5	vOptix.vVsx.dVsx	0	12	Predicted values are identical
sends_synaptic_output_to_region_Lo5	vdDpp.vdOptix	-1.49	12	Predicted values are identical
sends_synaptic_output_to_region_Lo5	vdVsx	-2.74	12	Predicted values are identical
sends_synaptic_output_to_region_Lo5	dOptix.dVsx	-4.3	12	Predicted values are identical
receives_synaptic_input_in_region_lamina	Notch	7.11	0	Predicted values are identical
receives_synaptic_input_in_region_lamina	whole_OPC	5.47	0	Predicted values are identical
receives_synaptic_input_in_region_lamina	vdDpp.vdOptix	2.06	0	Predicted values are identical
receives_synaptic_input_in_region_lamina	vOptix	0.91	0	Predicted values are identical
receives_synaptic_input_in_region_lamina	vdOptix	0.06	0	Predicted values are identical
receives_synaptic_input_in_region_lamina	vDpp	0	0	Predicted values are identical
receives_synaptic_input_in_region_lamina	vdDpp	0	0	Predicted values are identical
receives_synaptic_input_in_region_lamina	dDpp	0	0	Predicted values are identical
receives_synaptic_input_in_region_lamina	vDpp.vOptix	0	0	Predicted values are identical
receives_synaptic_input_in_region_lamina	dDpp.dOptix	0	0	Predicted values are identical
receives_synaptic_input_in_region_lamina	dOptix	0	0	Predicted values are identical
receives_synaptic_input_in_region_lamina	vOptix.vVsx	0	0	Predicted values are identical
receives_synaptic_input_in_region_lamina	vVsx	0	0	Predicted values are identical
receives_synaptic_input_in_region_lamina	vdVsx	0	0	Predicted values are identical
receives_synaptic_input_in_region_lamina	dVsx	0	0	Predicted values are identical
receives_synaptic_input_in_region_lamina	vVsx.dVsx.dOptix	0	0	Predicted values are identical
receives_synaptic_input_in_region_lamina	vOptix.vVsx.dVsx	0	0	Predicted values are identical
receives_synaptic_input_in_region_lamina	dOptix.dVsx	-0.39	0	Predicted values are identical
receives_synaptic_input_in_region_lamina	vdOptix.vdVsx	-1.72	0	Predicted values are identical
receives_synaptic_input_in_region_M1	Notch	19.12	32	-0.2
receives_synaptic_input_in_region_M1	vDpp	0	32	-0.2
receives_synaptic_input_in_region_M1	vdDpp	0	32	-0.2
receives_synaptic_input_in_region_M1	dDpp	0	32	-0.2
receives_synaptic_input_in_region_M1	vDpp.vOptix	0	32	-0.2
receives_synaptic_input_in_region_M1	vdDpp.vdOptix	0	32	-0.2
receives_synaptic_input_in_region_M1	dDpp.dOptix	0	32	-0.2
receives_synaptic_input_in_region_M1	vdOptix	0	32	-0.2
receives_synaptic_input_in_region_M1	dOptix	0	32	-0.2
receives_synaptic_input_in_region_M1	vOptix.vVsx	0	32	-0.2
receives_synaptic_input_in_region_M1	dOptix.dVsx	0	32	-0.2
receives_synaptic_input_in_region_M1	vVsx	0	32	-0.2
receives_synaptic_input_in_region_M1	dVsx	0	32	-0.2
receives_synaptic_input_in_region_M1	vVsx.dVsx.dOptix	0	32	-0.2
receives_synaptic_input_in_region_M1	vOptix.vVsx.dVsx	0	32	-0.2
receives_synaptic_input_in_region_M1	vOptix	-2.62	32	-0.2
receives_synaptic_input_in_region_M1	whole_OPC	-4.32	32	-0.2
receives_synaptic_input_in_region_M1	vdOptix.vdVsx	-4.88	32	-0.2
receives_synaptic_input_in_region_M1	vdVsx	-6.46	32	-0.2
receives_synaptic_input_in_region_M2	vOptix	14.06	29.17	0.333333333333333
receives_synaptic_input_in_region_M2	Notch	13.49	29.17	0.333333333333333
receives_synaptic_input_in_region_M2	vdDpp.vdOptix	10.02	29.17	0.333333333333333
receives_synaptic_input_in_region_M2	vDpp.vOptix	9.81	29.17	0.333333333333333
receives_synaptic_input_in_region_M2	dOptix.dVsx	4.45	29.17	0.333333333333333
receives_synaptic_input_in_region_M2	vDpp	0	29.17	0.333333333333333
receives_synaptic_input_in_region_M2	vdDpp	0	29.17	0.333333333333333
receives_synaptic_input_in_region_M2	dDpp	0	29.17	0.333333333333333
receives_synaptic_input_in_region_M2	dDpp.dOptix	0	29.17	0.333333333333333
receives_synaptic_input_in_region_M2	vdOptix	0	29.17	0.333333333333333
receives_synaptic_input_in_region_M2	dOptix	0	29.17	0.333333333333333
receives_synaptic_input_in_region_M2	vOptix.vVsx	0	29.17	0.333333333333333
receives_synaptic_input_in_region_M2	vVsx	0	29.17	0.333333333333333
receives_synaptic_input_in_region_M2	vdVsx	0	29.17	0.333333333333333
receives_synaptic_input_in_region_M2	dVsx	0	29.17	0.333333333333333
receives_synaptic_input_in_region_M2	vVsx.dVsx.dOptix	0	29.17	0.333333333333333
receives_synaptic_input_in_region_M2	vOptix.vVsx.dVsx	0	29.17	0.333333333333333
receives_synaptic_input_in_region_M2	vdOptix.vdVsx	-2.14	29.17	0.333333333333333
receives_synaptic_input_in_region_M2	whole_OPC	-3.34	29.17	0.333333333333333
receives_synaptic_input_in_region_M3	vdDpp.vdOptix	11.5	40.91	Predicted values are identical
receives_synaptic_input_in_region_M3	vdVsx	9.96	40.91	Predicted values are identical
receives_synaptic_input_in_region_M3	vOptix	6.74	40.91	Predicted values are identical
receives_synaptic_input_in_region_M3	vdOptix.vdVsx	5.36	40.91	Predicted values are identical
receives_synaptic_input_in_region_M3	Notch	2.26	40.91	Predicted values are identical
receives_synaptic_input_in_region_M3	vDpp	0	40.91	Predicted values are identical
receives_synaptic_input_in_region_M3	vdDpp	0	40.91	Predicted values are identical
receives_synaptic_input_in_region_M3	dDpp	0	40.91	Predicted values are identical
receives_synaptic_input_in_region_M3	vDpp.vOptix	0	40.91	Predicted values are identical
receives_synaptic_input_in_region_M3	dDpp.dOptix	0	40.91	Predicted values are identical
receives_synaptic_input_in_region_M3	vdOptix	0	40.91	Predicted values are identical
receives_synaptic_input_in_region_M3	dOptix	0	40.91	Predicted values are identical
receives_synaptic_input_in_region_M3	vOptix.vVsx	0	40.91	Predicted values are identical
receives_synaptic_input_in_region_M3	dOptix.dVsx	0	40.91	Predicted values are identical
receives_synaptic_input_in_region_M3	vVsx	0	40.91	Predicted values are identical
receives_synaptic_input_in_region_M3	dVsx	0	40.91	Predicted values are identical
receives_synaptic_input_in_region_M3	vVsx.dVsx.dOptix	0	40.91	Predicted values are identical
receives_synaptic_input_in_region_M3	vOptix.vVsx.dVsx	0	40.91	Predicted values are identical
receives_synaptic_input_in_region_M3	whole_OPC	0	40.91	Predicted values are identical
receives_synaptic_input_in_region_M4	Notch	5.09	45.45	Predicted values are identical
receives_synaptic_input_in_region_M4	vOptix	4.54	45.45	Predicted values are identical
receives_synaptic_input_in_region_M4	vdDpp.vdOptix	0.72	45.45	Predicted values are identical
receives_synaptic_input_in_region_M4	vDpp	0	45.45	Predicted values are identical
receives_synaptic_input_in_region_M4	vdDpp	0	45.45	Predicted values are identical
receives_synaptic_input_in_region_M4	dDpp	0	45.45	Predicted values are identical
receives_synaptic_input_in_region_M4	vDpp.vOptix	0	45.45	Predicted values are identical
receives_synaptic_input_in_region_M4	dDpp.dOptix	0	45.45	Predicted values are identical
receives_synaptic_input_in_region_M4	vdOptix	0	45.45	Predicted values are identical
receives_synaptic_input_in_region_M4	dOptix	0	45.45	Predicted values are identical
receives_synaptic_input_in_region_M4	vOptix.vVsx	0	45.45	Predicted values are identical
receives_synaptic_input_in_region_M4	vVsx	0	45.45	Predicted values are identical
receives_synaptic_input_in_region_M4	vdVsx	0	45.45	Predicted values are identical
receives_synaptic_input_in_region_M4	dVsx	0	45.45	Predicted values are identical
receives_synaptic_input_in_region_M4	vVsx.dVsx.dOptix	0	45.45	Predicted values are identical
receives_synaptic_input_in_region_M4	vOptix.vVsx.dVsx	0	45.45	Predicted values are identical
receives_synaptic_input_in_region_M4	whole_OPC	-3.8	45.45	Predicted values are identical
receives_synaptic_input_in_region_M4	vdOptix.vdVsx	-6.27	45.45	Predicted values are identical
receives_synaptic_input_in_region_M4	dOptix.dVsx	-7.49	45.45	Predicted values are identical
receives_synaptic_input_in_region_M5	Notch	0.03	70.83	0
receives_synaptic_input_in_region_M5	vDpp	0	70.83	0
receives_synaptic_input_in_region_M5	vdDpp	0	70.83	0
receives_synaptic_input_in_region_M5	dDpp	0	70.83	0
receives_synaptic_input_in_region_M5	dDpp.dOptix	0	70.83	0
receives_synaptic_input_in_region_M5	vdOptix	0	70.83	0
receives_synaptic_input_in_region_M5	dOptix	0	70.83	0
receives_synaptic_input_in_region_M5	vOptix.vVsx	0	70.83	0
receives_synaptic_input_in_region_M5	dOptix.dVsx	0	70.83	0
receives_synaptic_input_in_region_M5	vVsx	0	70.83	0
receives_synaptic_input_in_region_M5	dVsx	0	70.83	0
receives_synaptic_input_in_region_M5	vVsx.dVsx.dOptix	0	70.83	0
receives_synaptic_input_in_region_M5	vOptix.vVsx.dVsx	0	70.83	0
receives_synaptic_input_in_region_M5	vOptix	-1.96	70.83	0
receives_synaptic_input_in_region_M5	whole_OPC	-3.75	70.83	0
receives_synaptic_input_in_region_M5	vdVsx	-7.65	70.83	0
receives_synaptic_input_in_region_M5	vdOptix.vdVsx	-7.88	70.83	0
receives_synaptic_input_in_region_M5	vDpp.vOptix	-8.64	70.83	0
receives_synaptic_input_in_region_M5	vdDpp.vdOptix	-9.04	70.83	0
receives_synaptic_input_in_region_M6	vdDpp.vdOptix	1.5	21.74	Predicted values are identical
receives_synaptic_input_in_region_M6	Notch	0.54	21.74	Predicted values are identical
receives_synaptic_input_in_region_M6	whole_OPC	0.45	21.74	Predicted values are identical
receives_synaptic_input_in_region_M6	vDpp	0	21.74	Predicted values are identical
receives_synaptic_input_in_region_M6	vdDpp	0	21.74	Predicted values are identical
receives_synaptic_input_in_region_M6	dDpp	0	21.74	Predicted values are identical
receives_synaptic_input_in_region_M6	dDpp.dOptix	0	21.74	Predicted values are identical
receives_synaptic_input_in_region_M6	vdOptix	0	21.74	Predicted values are identical
receives_synaptic_input_in_region_M6	dOptix	0	21.74	Predicted values are identical
receives_synaptic_input_in_region_M6	vOptix.vVsx	0	21.74	Predicted values are identical
receives_synaptic_input_in_region_M6	dOptix.dVsx	0	21.74	Predicted values are identical
receives_synaptic_input_in_region_M6	vVsx	0	21.74	Predicted values are identical
receives_synaptic_input_in_region_M6	vdVsx	0	21.74	Predicted values are identical
receives_synaptic_input_in_region_M6	dVsx	0	21.74	Predicted values are identical
receives_synaptic_input_in_region_M6	vVsx.dVsx.dOptix	0	21.74	Predicted values are identical
receives_synaptic_input_in_region_M6	vOptix.vVsx.dVsx	0	21.74	Predicted values are identical
receives_synaptic_input_in_region_M6	vdOptix.vdVsx	-0.34	21.74	Predicted values are identical
receives_synaptic_input_in_region_M6	vOptix	-3.72	21.74	Predicted values are identical
receives_synaptic_input_in_region_M6	vDpp.vOptix	-7.39	21.74	Predicted values are identical
receives_synaptic_input_in_region_M8	vDpp.vOptix	1.16	13.64	Predicted values are identical
receives_synaptic_input_in_region_M8	vDpp	0	13.64	Predicted values are identical
receives_synaptic_input_in_region_M8	vdDpp	0	13.64	Predicted values are identical
receives_synaptic_input_in_region_M8	dDpp	0	13.64	Predicted values are identical
receives_synaptic_input_in_region_M8	vdDpp.vdOptix	0	13.64	Predicted values are identical
receives_synaptic_input_in_region_M8	dDpp.dOptix	0	13.64	Predicted values are identical
receives_synaptic_input_in_region_M8	vdOptix	0	13.64	Predicted values are identical
receives_synaptic_input_in_region_M8	dOptix	0	13.64	Predicted values are identical
receives_synaptic_input_in_region_M8	vOptix.vVsx	0	13.64	Predicted values are identical
receives_synaptic_input_in_region_M8	vVsx	0	13.64	Predicted values are identical
receives_synaptic_input_in_region_M8	vdVsx	0	13.64	Predicted values are identical
receives_synaptic_input_in_region_M8	dVsx	0	13.64	Predicted values are identical
receives_synaptic_input_in_region_M8	vVsx.dVsx.dOptix	0	13.64	Predicted values are identical
receives_synaptic_input_in_region_M8	vOptix.vVsx.dVsx	0	13.64	Predicted values are identical
receives_synaptic_input_in_region_M8	dOptix.dVsx	-0.42	13.64	Predicted values are identical
receives_synaptic_input_in_region_M8	Notch	-1.1	13.64	Predicted values are identical
receives_synaptic_input_in_region_M8	vOptix	-1.61	13.64	Predicted values are identical
receives_synaptic_input_in_region_M8	whole_OPC	-2.95	13.64	Predicted values are identical
receives_synaptic_input_in_region_M8	vdOptix.vdVsx	-4.11	13.64	Predicted values are identical
receives_synaptic_input_in_region_M9	dDpp.dOptix	0.78	21.74	Predicted values are identical
receives_synaptic_input_in_region_M9	vDpp	0	21.74	Predicted values are identical
receives_synaptic_input_in_region_M9	vdDpp	0	21.74	Predicted values are identical
receives_synaptic_input_in_region_M9	dDpp	0	21.74	Predicted values are identical
receives_synaptic_input_in_region_M9	vdOptix	0	21.74	Predicted values are identical
receives_synaptic_input_in_region_M9	dOptix	0	21.74	Predicted values are identical
receives_synaptic_input_in_region_M9	vOptix.vVsx	0	21.74	Predicted values are identical
receives_synaptic_input_in_region_M9	vdOptix.vdVsx	0	21.74	Predicted values are identical
receives_synaptic_input_in_region_M9	vVsx	0	21.74	Predicted values are identical
receives_synaptic_input_in_region_M9	vdVsx	0	21.74	Predicted values are identical
receives_synaptic_input_in_region_M9	dVsx	0	21.74	Predicted values are identical
receives_synaptic_input_in_region_M9	vVsx.dVsx.dOptix	0	21.74	Predicted values are identical
receives_synaptic_input_in_region_M9	vOptix.vVsx.dVsx	0	21.74	Predicted values are identical
receives_synaptic_input_in_region_M9	vDpp.vOptix	-0.07	21.74	Predicted values are identical
receives_synaptic_input_in_region_M9	Notch	-4.28	21.74	Predicted values are identical
receives_synaptic_input_in_region_M9	whole_OPC	-4.63	21.74	Predicted values are identical
receives_synaptic_input_in_region_M9	dOptix.dVsx	-5.8	21.74	Predicted values are identical
receives_synaptic_input_in_region_M9	vOptix	-6.69	21.74	Predicted values are identical
receives_synaptic_input_in_region_M9	vdDpp.vdOptix	-7.87	21.74	Predicted values are identical
receives_synaptic_input_in_region_M10	vDpp	0	0	Predicted values are identical
receives_synaptic_input_in_region_M10	vdDpp	0	0	Predicted values are identical
receives_synaptic_input_in_region_M10	dDpp	0	0	Predicted values are identical
receives_synaptic_input_in_region_M10	vdOptix	0	0	Predicted values are identical
receives_synaptic_input_in_region_M10	dOptix	0	0	Predicted values are identical
receives_synaptic_input_in_region_M10	vOptix.vVsx	0	0	Predicted values are identical
receives_synaptic_input_in_region_M10	vdOptix.vdVsx	0	0	Predicted values are identical
receives_synaptic_input_in_region_M10	dOptix.dVsx	0	0	Predicted values are identical
receives_synaptic_input_in_region_M10	vVsx	0	0	Predicted values are identical
receives_synaptic_input_in_region_M10	dVsx	0	0	Predicted values are identical
receives_synaptic_input_in_region_M10	vVsx.dVsx.dOptix	0	0	Predicted values are identical
receives_synaptic_input_in_region_M10	vOptix.vVsx.dVsx	0	0	Predicted values are identical
receives_synaptic_input_in_region_M10	vDpp.vOptix	-1.17	0	Predicted values are identical
receives_synaptic_input_in_region_M10	dDpp.dOptix	-1.41	0	Predicted values are identical
receives_synaptic_input_in_region_M10	vdVsx	-1.41	0	Predicted values are identical
receives_synaptic_input_in_region_M10	vOptix	-2.15	0	Predicted values are identical
receives_synaptic_input_in_region_M10	whole_OPC	-5.26	0	Predicted values are identical
receives_synaptic_input_in_region_M10	Notch	-5.62	0	Predicted values are identical
receives_synaptic_input_in_region_M10	vdDpp.vdOptix	-7.06	0	Predicted values are identical
receives_synaptic_input_in_region_Lop1	whole_OPC	4.88	0	Predicted values are identical
receives_synaptic_input_in_region_Lop1	Notch	3.18	0	Predicted values are identical
receives_synaptic_input_in_region_Lop1	vdOptix.vdVsx	2.6	0	Predicted values are identical
receives_synaptic_input_in_region_Lop1	vdVsx	1	0	Predicted values are identical
receives_synaptic_input_in_region_Lop1	vDpp	0	0	Predicted values are identical
receives_synaptic_input_in_region_Lop1	vdDpp	0	0	Predicted values are identical
receives_synaptic_input_in_region_Lop1	dDpp	0	0	Predicted values are identical
receives_synaptic_input_in_region_Lop1	vDpp.vOptix	0	0	Predicted values are identical
receives_synaptic_input_in_region_Lop1	dDpp.dOptix	0	0	Predicted values are identical
receives_synaptic_input_in_region_Lop1	vdOptix	0	0	Predicted values are identical
receives_synaptic_input_in_region_Lop1	dOptix	0	0	Predicted values are identical
receives_synaptic_input_in_region_Lop1	vOptix.vVsx	0	0	Predicted values are identical
receives_synaptic_input_in_region_Lop1	dOptix.dVsx	0	0	Predicted values are identical
receives_synaptic_input_in_region_Lop1	vVsx	0	0	Predicted values are identical
receives_synaptic_input_in_region_Lop1	dVsx	0	0	Predicted values are identical
receives_synaptic_input_in_region_Lop1	vVsx.dVsx.dOptix	0	0	Predicted values are identical
receives_synaptic_input_in_region_Lop1	vOptix.vVsx.dVsx	0	0	Predicted values are identical
receives_synaptic_input_in_region_Lop1	vOptix	-1.71	0	Predicted values are identical
receives_synaptic_input_in_region_Lop1	vdDpp.vdOptix	-1.73	0	Predicted values are identical
receives_synaptic_input_in_region_Lop3	vdOptix.vdVsx	0.31	4	Predicted values are identical
receives_synaptic_input_in_region_Lop3	vDpp	0	4	Predicted values are identical
receives_synaptic_input_in_region_Lop3	vdDpp	0	4	Predicted values are identical
receives_synaptic_input_in_region_Lop3	dDpp	0	4	Predicted values are identical
receives_synaptic_input_in_region_Lop3	vDpp.vOptix	0	4	Predicted values are identical
receives_synaptic_input_in_region_Lop3	dDpp.dOptix	0	4	Predicted values are identical
receives_synaptic_input_in_region_Lop3	dOptix	0	4	Predicted values are identical
receives_synaptic_input_in_region_Lop3	vOptix.vVsx	0	4	Predicted values are identical
receives_synaptic_input_in_region_Lop3	vVsx	0	4	Predicted values are identical
receives_synaptic_input_in_region_Lop3	dVsx	0	4	Predicted values are identical
receives_synaptic_input_in_region_Lop3	vVsx.dVsx.dOptix	0	4	Predicted values are identical
receives_synaptic_input_in_region_Lop3	vOptix.vVsx.dVsx	0	4	Predicted values are identical
receives_synaptic_input_in_region_Lop3	vOptix	-0.02	4	Predicted values are identical
receives_synaptic_input_in_region_Lop3	vdDpp.vdOptix	-1.1	4	Predicted values are identical
receives_synaptic_input_in_region_Lop3	vdVsx	-1.39	4	Predicted values are identical
receives_synaptic_input_in_region_Lop3	dOptix.dVsx	-1.41	4	Predicted values are identical
receives_synaptic_input_in_region_Lop3	whole_OPC	-3.5	4	Predicted values are identical
receives_synaptic_input_in_region_Lop3	Notch	-6.47	4	Predicted values are identical
receives_synaptic_input_in_region_Lop3	vdOptix	-7.76	4	Predicted values are identical
Synapsed_to_C3	vDpp	0	0	Predicted values are identical
Synapsed_to_C3	vdDpp	0	0	Predicted values are identical
Synapsed_to_C3	dDpp	0	0	Predicted values are identical
Synapsed_to_C3	dDpp.dOptix	0	0	Predicted values are identical
Synapsed_to_C3	vdOptix	0	0	Predicted values are identical
Synapsed_to_C3	dOptix	0	0	Predicted values are identical
Synapsed_to_C3	vOptix.vVsx	0	0	Predicted values are identical
Synapsed_to_C3	vdOptix.vdVsx	0	0	Predicted values are identical
Synapsed_to_C3	dOptix.dVsx	0	0	Predicted values are identical
Synapsed_to_C3	vVsx	0	0	Predicted values are identical
Synapsed_to_C3	vdVsx	0	0	Predicted values are identical
Synapsed_to_C3	dVsx	0	0	Predicted values are identical
Synapsed_to_C3	vVsx.dVsx.dOptix	0	0	Predicted values are identical
Synapsed_to_C3	vOptix.vVsx.dVsx	0	0	Predicted values are identical
Synapsed_to_C3	vdDpp.vdOptix	-1.39	0	Predicted values are identical
Synapsed_to_C3	vDpp.vOptix	-2.82	0	Predicted values are identical
Synapsed_to_C3	whole_OPC	-3.38	0	Predicted values are identical
Synapsed_to_C3	Notch	-5.43	0	Predicted values are identical
Synapsed_to_C3	vOptix	-7.12	0	Predicted values are identical
Synapsed_to_Dm10	Notch	6.9	9.09	Predicted values are identical
Synapsed_to_Dm10	whole_OPC	2.76	9.09	Predicted values are identical
Synapsed_to_Dm10	vOptix	2.41	9.09	Predicted values are identical
Synapsed_to_Dm10	vdDpp.vdOptix	1.77	9.09	Predicted values are identical
Synapsed_to_Dm10	dDpp.dOptix	1	9.09	Predicted values are identical
Synapsed_to_Dm10	vDpp	0	9.09	Predicted values are identical
Synapsed_to_Dm10	vdDpp	0	9.09	Predicted values are identical
Synapsed_to_Dm10	dDpp	0	9.09	Predicted values are identical
Synapsed_to_Dm10	vDpp.vOptix	0	9.09	Predicted values are identical
Synapsed_to_Dm10	vdOptix	0	9.09	Predicted values are identical
Synapsed_to_Dm10	dOptix	0	9.09	Predicted values are identical
Synapsed_to_Dm10	vOptix.vVsx	0	9.09	Predicted values are identical
Synapsed_to_Dm10	vdOptix.vdVsx	0	9.09	Predicted values are identical
Synapsed_to_Dm10	dOptix.dVsx	0	9.09	Predicted values are identical
Synapsed_to_Dm10	vVsx	0	9.09	Predicted values are identical
Synapsed_to_Dm10	vdVsx	0	9.09	Predicted values are identical
Synapsed_to_Dm10	dVsx	0	9.09	Predicted values are identical
Synapsed_to_Dm10	vVsx.dVsx.dOptix	0	9.09	Predicted values are identical
Synapsed_to_Dm10	vOptix.vVsx.dVsx	0	9.09	Predicted values are identical
Synapsed_to_Dm13	vOptix	2.42	0	Predicted values are identical
Synapsed_to_Dm13	vDpp.vOptix	1	0	Predicted values are identical
Synapsed_to_Dm13	Notch	0.6	0	Predicted values are identical
Synapsed_to_Dm13	vDpp	0	0	Predicted values are identical
Synapsed_to_Dm13	vdDpp	0	0	Predicted values are identical
Synapsed_to_Dm13	dDpp	0	0	Predicted values are identical
Synapsed_to_Dm13	vdDpp.vdOptix	0	0	Predicted values are identical
Synapsed_to_Dm13	dDpp.dOptix	0	0	Predicted values are identical
Synapsed_to_Dm13	vdOptix	0	0	Predicted values are identical
Synapsed_to_Dm13	dOptix	0	0	Predicted values are identical
Synapsed_to_Dm13	vOptix.vVsx	0	0	Predicted values are identical
Synapsed_to_Dm13	vdOptix.vdVsx	0	0	Predicted values are identical
Synapsed_to_Dm13	dOptix.dVsx	0	0	Predicted values are identical
Synapsed_to_Dm13	vVsx	0	0	Predicted values are identical
Synapsed_to_Dm13	vdVsx	0	0	Predicted values are identical
Synapsed_to_Dm13	dVsx	0	0	Predicted values are identical
Synapsed_to_Dm13	vVsx.dVsx.dOptix	0	0	Predicted values are identical
Synapsed_to_Dm13	vOptix.vVsx.dVsx	0	0	Predicted values are identical
Synapsed_to_Dm13	whole_OPC	-0.69	0	Predicted values are identical
Synapsed_to_Dm18	vDpp	0	0	Predicted values are identical
Synapsed_to_Dm18	vdDpp	0	0	Predicted values are identical
Synapsed_to_Dm18	dDpp	0	0	Predicted values are identical
Synapsed_to_Dm18	vdOptix	0	0	Predicted values are identical
Synapsed_to_Dm18	dOptix	0	0	Predicted values are identical
Synapsed_to_Dm18	vOptix.vVsx	0	0	Predicted values are identical
Synapsed_to_Dm18	dOptix.dVsx	0	0	Predicted values are identical
Synapsed_to_Dm18	vVsx	0	0	Predicted values are identical
Synapsed_to_Dm18	vdVsx	0	0	Predicted values are identical
Synapsed_to_Dm18	dVsx	0	0	Predicted values are identical
Synapsed_to_Dm18	vVsx.dVsx.dOptix	0	0	Predicted values are identical
Synapsed_to_Dm18	vOptix.vVsx.dVsx	0	0	Predicted values are identical
Synapsed_to_Dm18	dDpp.dOptix	-1	0	Predicted values are identical
Synapsed_to_Dm18	vdOptix.vdVsx	-1.41	0	Predicted values are identical
Synapsed_to_Dm18	vDpp.vOptix	-1.42	0	Predicted values are identical
Synapsed_to_Dm18	vdDpp.vdOptix	-1.72	0	Predicted values are identical
Synapsed_to_Dm18	whole_OPC	-1.99	0	Predicted values are identical
Synapsed_to_Dm18	Notch	-2.69	0	Predicted values are identical
Synapsed_to_Dm18	vOptix	-3.22	0	Predicted values are identical
Synapsed_to_Dm2	Notch	3.88	9.09	Predicted values are identical
Synapsed_to_Dm2	vdDpp.vdOptix	1.52	9.09	Predicted values are identical
Synapsed_to_Dm2	whole_OPC	0.98	9.09	Predicted values are identical
Synapsed_to_Dm2	vDpp	0	9.09	Predicted values are identical
Synapsed_to_Dm2	vdDpp	0	9.09	Predicted values are identical
Synapsed_to_Dm2	dDpp	0	9.09	Predicted values are identical
Synapsed_to_Dm2	vDpp.vOptix	0	9.09	Predicted values are identical
Synapsed_to_Dm2	vdOptix	0	9.09	Predicted values are identical
Synapsed_to_Dm2	dOptix	0	9.09	Predicted values are identical
Synapsed_to_Dm2	vOptix.vVsx	0	9.09	Predicted values are identical
Synapsed_to_Dm2	dOptix.dVsx	0	9.09	Predicted values are identical
Synapsed_to_Dm2	vVsx	0	9.09	Predicted values are identical
Synapsed_to_Dm2	vdVsx	0	9.09	Predicted values are identical
Synapsed_to_Dm2	dVsx	0	9.09	Predicted values are identical
Synapsed_to_Dm2	vVsx.dVsx.dOptix	0	9.09	Predicted values are identical
Synapsed_to_Dm2	vOptix.vVsx.dVsx	0	9.09	Predicted values are identical
Synapsed_to_Dm2	dDpp.dOptix	-0.67	9.09	Predicted values are identical
Synapsed_to_Dm2	vdOptix.vdVsx	-1.71	9.09	Predicted values are identical
Synapsed_to_Dm2	vOptix	-5.88	9.09	Predicted values are identical
Synapsed_to_Dm3	Notch	6.29	13.64	Predicted values are identical
Synapsed_to_Dm3	vdOptix.vdVsx	6.27	13.64	Predicted values are identical
Synapsed_to_Dm3	vDpp	0	13.64	Predicted values are identical
Synapsed_to_Dm3	vdDpp	0	13.64	Predicted values are identical
Synapsed_to_Dm3	dDpp	0	13.64	Predicted values are identical
Synapsed_to_Dm3	vdOptix	0	13.64	Predicted values are identical
Synapsed_to_Dm3	dOptix	0	13.64	Predicted values are identical
Synapsed_to_Dm3	vOptix.vVsx	0	13.64	Predicted values are identical
Synapsed_to_Dm3	dOptix.dVsx	0	13.64	Predicted values are identical
Synapsed_to_Dm3	vVsx	0	13.64	Predicted values are identical
Synapsed_to_Dm3	vdVsx	0	13.64	Predicted values are identical
Synapsed_to_Dm3	dVsx	0	13.64	Predicted values are identical
Synapsed_to_Dm3	vVsx.dVsx.dOptix	0	13.64	Predicted values are identical
Synapsed_to_Dm3	vOptix.vVsx.dVsx	0	13.64	Predicted values are identical
Synapsed_to_Dm3	vdDpp.vdOptix	-1.42	13.64	Predicted values are identical
Synapsed_to_Dm3	vDpp.vOptix	-1.93	13.64	Predicted values are identical
Synapsed_to_Dm3	vOptix	-2.67	13.64	Predicted values are identical
Synapsed_to_Dm3	whole_OPC	-3.34	13.64	Predicted values are identical
Synapsed_to_Dm3	dDpp.dOptix	-4.69	13.64	Predicted values are identical
Synapsed_to_L2	vDpp	0	9.09	Predicted values are identical
Synapsed_to_L2	vdDpp	0	9.09	Predicted values are identical
Synapsed_to_L2	dDpp	0	9.09	Predicted values are identical
Synapsed_to_L2	vDpp.vOptix	0	9.09	Predicted values are identical
Synapsed_to_L2	vdOptix	0	9.09	Predicted values are identical
Synapsed_to_L2	dOptix	0	9.09	Predicted values are identical
Synapsed_to_L2	vOptix.vVsx	0	9.09	Predicted values are identical
Synapsed_to_L2	vdOptix.vdVsx	0	9.09	Predicted values are identical
Synapsed_to_L2	dOptix.dVsx	0	9.09	Predicted values are identical
Synapsed_to_L2	vVsx	0	9.09	Predicted values are identical
Synapsed_to_L2	vdVsx	0	9.09	Predicted values are identical
Synapsed_to_L2	dVsx	0	9.09	Predicted values are identical
Synapsed_to_L2	vVsx.dVsx.dOptix	0	9.09	Predicted values are identical
Synapsed_to_L2	vOptix.vVsx.dVsx	0	9.09	Predicted values are identical
Synapsed_to_L2	vdDpp.vdOptix	-0.16	9.09	Predicted values are identical
Synapsed_to_L2	dDpp.dOptix	-0.62	9.09	Predicted values are identical
Synapsed_to_L2	Notch	-2.54	9.09	Predicted values are identical
Synapsed_to_L2	whole_OPC	-2.6	9.09	Predicted values are identical
Synapsed_to_L2	vOptix	-4.28	9.09	Predicted values are identical
Synapsed_to_L3	vOptix	4.2	0	-0.2
Synapsed_to_L3	vdDpp.vdOptix	4.06	0	-0.2
Synapsed_to_L3	Notch	3.21	0	-0.2
Synapsed_to_L3	whole_OPC	1.2	0	-0.2
Synapsed_to_L3	dDpp.dOptix	0.84	0	-0.2
Synapsed_to_L3	vDpp	0	0	-0.2
Synapsed_to_L3	vdDpp	0	0	-0.2
Synapsed_to_L3	dDpp	0	0	-0.2
Synapsed_to_L3	vDpp.vOptix	0	0	-0.2
Synapsed_to_L3	vdOptix	0	0	-0.2
Synapsed_to_L3	dOptix	0	0	-0.2
Synapsed_to_L3	vOptix.vVsx	0	0	-0.2
Synapsed_to_L3	vdOptix.vdVsx	0	0	-0.2
Synapsed_to_L3	dOptix.dVsx	0	0	-0.2
Synapsed_to_L3	vVsx	0	0	-0.2
Synapsed_to_L3	vdVsx	0	0	-0.2
Synapsed_to_L3	dVsx	0	0	-0.2
Synapsed_to_L3	vVsx.dVsx.dOptix	0	0	-0.2
Synapsed_to_L3	vOptix.vVsx.dVsx	0	0	-0.2
Synapsed_to_L5	whole_OPC	3.45	9.09	Predicted values are identical
Synapsed_to_L5	vDpp	0	9.09	Predicted values are identical
Synapsed_to_L5	vdDpp	0	9.09	Predicted values are identical
Synapsed_to_L5	dDpp	0	9.09	Predicted values are identical
Synapsed_to_L5	vDpp.vOptix	0	9.09	Predicted values are identical
Synapsed_to_L5	vdOptix	0	9.09	Predicted values are identical
Synapsed_to_L5	dOptix	0	9.09	Predicted values are identical
Synapsed_to_L5	vOptix.vVsx	0	9.09	Predicted values are identical
Synapsed_to_L5	vdOptix.vdVsx	0	9.09	Predicted values are identical
Synapsed_to_L5	dOptix.dVsx	0	9.09	Predicted values are identical
Synapsed_to_L5	vVsx	0	9.09	Predicted values are identical
Synapsed_to_L5	vdVsx	0	9.09	Predicted values are identical
Synapsed_to_L5	dVsx	0	9.09	Predicted values are identical
Synapsed_to_L5	vVsx.dVsx.dOptix	0	9.09	Predicted values are identical
Synapsed_to_L5	vOptix.vVsx.dVsx	0	9.09	Predicted values are identical
Synapsed_to_L5	dDpp.dOptix	-1.97	9.09	Predicted values are identical
Synapsed_to_L5	vOptix	-1.99	9.09	Predicted values are identical
Synapsed_to_L5	vdDpp.vdOptix	-2.02	9.09	Predicted values are identical
Synapsed_to_L5	Notch	-2.88	9.09	Predicted values are identical
Synapsed_to_Mi1	vOptix	4.77	13.64	Predicted values are identical
Synapsed_to_Mi1	vdDpp.vdOptix	1.63	13.64	Predicted values are identical
Synapsed_to_Mi1	vDpp.vOptix	1.35	13.64	Predicted values are identical
Synapsed_to_Mi1	vDpp	0	13.64	Predicted values are identical
Synapsed_to_Mi1	vdDpp	0	13.64	Predicted values are identical
Synapsed_to_Mi1	dDpp	0	13.64	Predicted values are identical
Synapsed_to_Mi1	dDpp.dOptix	0	13.64	Predicted values are identical
Synapsed_to_Mi1	vdOptix	0	13.64	Predicted values are identical
Synapsed_to_Mi1	dOptix	0	13.64	Predicted values are identical
Synapsed_to_Mi1	vOptix.vVsx	0	13.64	Predicted values are identical
Synapsed_to_Mi1	dOptix.dVsx	0	13.64	Predicted values are identical
Synapsed_to_Mi1	vVsx	0	13.64	Predicted values are identical
Synapsed_to_Mi1	vdVsx	0	13.64	Predicted values are identical
Synapsed_to_Mi1	dVsx	0	13.64	Predicted values are identical
Synapsed_to_Mi1	vVsx.dVsx.dOptix	0	13.64	Predicted values are identical
Synapsed_to_Mi1	vOptix.vVsx.dVsx	0	13.64	Predicted values are identical
Synapsed_to_Mi1	vdOptix.vdVsx	-1.35	13.64	Predicted values are identical
Synapsed_to_Mi1	whole_OPC	-3.19	13.64	Predicted values are identical
Synapsed_to_Mi1	Notch	-3.9	13.64	Predicted values are identical
Synapsed_to_Mi13	vdOptix.vdVsx	3.29	0	Predicted values are identical
Synapsed_to_Mi13	Notch	3.24	0	Predicted values are identical
Synapsed_to_Mi13	whole_OPC	3	0	Predicted values are identical
Synapsed_to_Mi13	vDpp	0	0	Predicted values are identical
Synapsed_to_Mi13	vdDpp	0	0	Predicted values are identical
Synapsed_to_Mi13	dDpp	0	0	Predicted values are identical
Synapsed_to_Mi13	vDpp.vOptix	0	0	Predicted values are identical
Synapsed_to_Mi13	vdDpp.vdOptix	0	0	Predicted values are identical
Synapsed_to_Mi13	dDpp.dOptix	0	0	Predicted values are identical
Synapsed_to_Mi13	vdOptix	0	0	Predicted values are identical
Synapsed_to_Mi13	dOptix	0	0	Predicted values are identical
Synapsed_to_Mi13	vOptix.vVsx	0	0	Predicted values are identical
Synapsed_to_Mi13	dOptix.dVsx	0	0	Predicted values are identical
Synapsed_to_Mi13	vVsx	0	0	Predicted values are identical
Synapsed_to_Mi13	vdVsx	0	0	Predicted values are identical
Synapsed_to_Mi13	dVsx	0	0	Predicted values are identical
Synapsed_to_Mi13	vVsx.dVsx.dOptix	0	0	Predicted values are identical
Synapsed_to_Mi13	vOptix.vVsx.dVsx	0	0	Predicted values are identical
Synapsed_to_Mi13	vOptix	-0.47	0	Predicted values are identical
Synapsed_to_Mi15	vdDpp.vdOptix	1.27	4.76	Predicted values are identical
Synapsed_to_Mi15	vOptix	1.05	4.76	Predicted values are identical
Synapsed_to_Mi15	vDpp	0	4.76	Predicted values are identical
Synapsed_to_Mi15	vdDpp	0	4.76	Predicted values are identical
Synapsed_to_Mi15	dDpp	0	4.76	Predicted values are identical
Synapsed_to_Mi15	dDpp.dOptix	0	4.76	Predicted values are identical
Synapsed_to_Mi15	vdOptix	0	4.76	Predicted values are identical
Synapsed_to_Mi15	dOptix	0	4.76	Predicted values are identical
Synapsed_to_Mi15	vOptix.vVsx	0	4.76	Predicted values are identical
Synapsed_to_Mi15	dOptix.dVsx	0	4.76	Predicted values are identical
Synapsed_to_Mi15	vVsx	0	4.76	Predicted values are identical
Synapsed_to_Mi15	vdVsx	0	4.76	Predicted values are identical
Synapsed_to_Mi15	dVsx	0	4.76	Predicted values are identical
Synapsed_to_Mi15	vVsx.dVsx.dOptix	0	4.76	Predicted values are identical
Synapsed_to_Mi15	vOptix.vVsx.dVsx	0	4.76	Predicted values are identical
Synapsed_to_Mi15	vdOptix.vdVsx	-1	4.76	Predicted values are identical
Synapsed_to_Mi15	whole_OPC	-2.73	4.76	Predicted values are identical
Synapsed_to_Mi15	Notch	-4.47	4.76	Predicted values are identical
Synapsed_to_Mi15	vDpp.vOptix	-6.08	4.76	Predicted values are identical
Synapsed_to_Mi4	Notch	8.38	45.45	Predicted values are identical
Synapsed_to_Mi4	vdOptix.vdVsx	1.53	45.45	Predicted values are identical
Synapsed_to_Mi4	vDpp	0	45.45	Predicted values are identical
Synapsed_to_Mi4	vdDpp	0	45.45	Predicted values are identical
Synapsed_to_Mi4	dDpp	0	45.45	Predicted values are identical
Synapsed_to_Mi4	vdOptix	0	45.45	Predicted values are identical
Synapsed_to_Mi4	dOptix	0	45.45	Predicted values are identical
Synapsed_to_Mi4	vOptix.vVsx	0	45.45	Predicted values are identical
Synapsed_to_Mi4	dOptix.dVsx	0	45.45	Predicted values are identical
Synapsed_to_Mi4	vVsx	0	45.45	Predicted values are identical
Synapsed_to_Mi4	vdVsx	0	45.45	Predicted values are identical
Synapsed_to_Mi4	dVsx	0	45.45	Predicted values are identical
Synapsed_to_Mi4	vVsx.dVsx.dOptix	0	45.45	Predicted values are identical
Synapsed_to_Mi4	vOptix.vVsx.dVsx	0	45.45	Predicted values are identical
Synapsed_to_Mi4	whole_OPC	-5.51	45.45	Predicted values are identical
Synapsed_to_Mi4	vDpp.vOptix	-6.47	45.45	Predicted values are identical
Synapsed_to_Mi4	dDpp.dOptix	-7.28	45.45	Predicted values are identical
Synapsed_to_Mi4	vOptix	-7.57	45.45	Predicted values are identical
Synapsed_to_Mi4	vdDpp.vdOptix	-7.66	45.45	Predicted values are identical
Synapsed_to_Mi9	vOptix	2.98	13.64	Predicted values are identical
Synapsed_to_Mi9	vdDpp.vdOptix	2.36	13.64	Predicted values are identical
Synapsed_to_Mi9	vdOptix.vdVsx	2.19	13.64	Predicted values are identical
Synapsed_to_Mi9	whole_OPC	1.08	13.64	Predicted values are identical
Synapsed_to_Mi9	vDpp	0	13.64	Predicted values are identical
Synapsed_to_Mi9	vdDpp	0	13.64	Predicted values are identical
Synapsed_to_Mi9	dDpp	0	13.64	Predicted values are identical
Synapsed_to_Mi9	dDpp.dOptix	0	13.64	Predicted values are identical
Synapsed_to_Mi9	vdOptix	0	13.64	Predicted values are identical
Synapsed_to_Mi9	dOptix	0	13.64	Predicted values are identical
Synapsed_to_Mi9	vOptix.vVsx	0	13.64	Predicted values are identical
Synapsed_to_Mi9	dOptix.dVsx	0	13.64	Predicted values are identical
Synapsed_to_Mi9	vVsx	0	13.64	Predicted values are identical
Synapsed_to_Mi9	vdVsx	0	13.64	Predicted values are identical
Synapsed_to_Mi9	dVsx	0	13.64	Predicted values are identical
Synapsed_to_Mi9	vVsx.dVsx.dOptix	0	13.64	Predicted values are identical
Synapsed_to_Mi9	vOptix.vVsx.dVsx	0	13.64	Predicted values are identical
Synapsed_to_Mi9	Notch	-1.74	13.64	Predicted values are identical
Synapsed_to_Mi9	vDpp.vOptix	-5.71	13.64	Predicted values are identical
Synapsed_to_Pm1	vDpp	0	0	Predicted values are identical
Synapsed_to_Pm1	vdDpp	0	0	Predicted values are identical
Synapsed_to_Pm1	dDpp	0	0	Predicted values are identical
Synapsed_to_Pm1	dDpp.dOptix	0	0	Predicted values are identical
Synapsed_to_Pm1	vdOptix	0	0	Predicted values are identical
Synapsed_to_Pm1	dOptix	0	0	Predicted values are identical
Synapsed_to_Pm1	vOptix.vVsx	0	0	Predicted values are identical
Synapsed_to_Pm1	vdOptix.vdVsx	0	0	Predicted values are identical
Synapsed_to_Pm1	dOptix.dVsx	0	0	Predicted values are identical
Synapsed_to_Pm1	vVsx	0	0	Predicted values are identical
Synapsed_to_Pm1	vdVsx	0	0	Predicted values are identical
Synapsed_to_Pm1	dVsx	0	0	Predicted values are identical
Synapsed_to_Pm1	vVsx.dVsx.dOptix	0	0	Predicted values are identical
Synapsed_to_Pm1	vOptix.vVsx.dVsx	0	0	Predicted values are identical
Synapsed_to_Pm1	vDpp.vOptix	-1	0	Predicted values are identical
Synapsed_to_Pm1	vOptix	-1.41	0	Predicted values are identical
Synapsed_to_Pm1	vdDpp.vdOptix	-2.18	0	Predicted values are identical
Synapsed_to_Pm1	whole_OPC	-4.81	0	Predicted values are identical
Synapsed_to_Pm1	Notch	-5.27	0	Predicted values are identical
Synapsed_to_Pm1a	vDpp	0	0	Predicted values are identical
Synapsed_to_Pm1a	vdDpp	0	0	Predicted values are identical
Synapsed_to_Pm1a	dDpp	0	0	Predicted values are identical
Synapsed_to_Pm1a	vDpp.vOptix	0	0	Predicted values are identical
Synapsed_to_Pm1a	vdOptix	0	0	Predicted values are identical
Synapsed_to_Pm1a	dOptix	0	0	Predicted values are identical
Synapsed_to_Pm1a	vOptix.vVsx	0	0	Predicted values are identical
Synapsed_to_Pm1a	vdOptix.vdVsx	0	0	Predicted values are identical
Synapsed_to_Pm1a	dOptix.dVsx	0	0	Predicted values are identical
Synapsed_to_Pm1a	vVsx	0	0	Predicted values are identical
Synapsed_to_Pm1a	vdVsx	0	0	Predicted values are identical
Synapsed_to_Pm1a	dVsx	0	0	Predicted values are identical
Synapsed_to_Pm1a	vVsx.dVsx.dOptix	0	0	Predicted values are identical
Synapsed_to_Pm1a	vOptix.vVsx.dVsx	0	0	Predicted values are identical
Synapsed_to_Pm1a	dDpp.dOptix	-1	0	Predicted values are identical
Synapsed_to_Pm1a	vdDpp.vdOptix	-2.14	0	Predicted values are identical
Synapsed_to_Pm1a	whole_OPC	-3.14	0	Predicted values are identical
Synapsed_to_Pm1a	Notch	-4.81	0	Predicted values are identical
Synapsed_to_Pm1a	vOptix	-5.82	0	Predicted values are identical
Synapsed_to_Pm1b	vDpp	0	13.64	Predicted values are identical
Synapsed_to_Pm1b	vdDpp	0	13.64	Predicted values are identical
Synapsed_to_Pm1b	dDpp	0	13.64	Predicted values are identical
Synapsed_to_Pm1b	vdOptix	0	13.64	Predicted values are identical
Synapsed_to_Pm1b	dOptix	0	13.64	Predicted values are identical
Synapsed_to_Pm1b	vOptix.vVsx	0	13.64	Predicted values are identical
Synapsed_to_Pm1b	dOptix.dVsx	0	13.64	Predicted values are identical
Synapsed_to_Pm1b	vVsx	0	13.64	Predicted values are identical
Synapsed_to_Pm1b	vdVsx	0	13.64	Predicted values are identical
Synapsed_to_Pm1b	dVsx	0	13.64	Predicted values are identical
Synapsed_to_Pm1b	vVsx.dVsx.dOptix	0	13.64	Predicted values are identical
Synapsed_to_Pm1b	vOptix.vVsx.dVsx	0	13.64	Predicted values are identical
Synapsed_to_Pm1b	vDpp.vOptix	-1.06	13.64	Predicted values are identical
Synapsed_to_Pm1b	vdDpp.vdOptix	-1.41	13.64	Predicted values are identical
Synapsed_to_Pm1b	dDpp.dOptix	-1.98	13.64	Predicted values are identical
Synapsed_to_Pm1b	vOptix	-3.17	13.64	Predicted values are identical
Synapsed_to_Pm1b	Notch	-3.94	13.64	Predicted values are identical
Synapsed_to_Pm1b	whole_OPC	-5.74	13.64	Predicted values are identical
Synapsed_to_Pm1b	vdOptix.vdVsx	-6.24	13.64	Predicted values are identical
Synapsed_to_Pm2	vdDpp.vdOptix	2.89	18.18	Predicted values are identical
Synapsed_to_Pm2	vdOptix.vdVsx	0.75	18.18	Predicted values are identical
Synapsed_to_Pm2	vDpp	0	18.18	Predicted values are identical
Synapsed_to_Pm2	vdDpp	0	18.18	Predicted values are identical
Synapsed_to_Pm2	dDpp	0	18.18	Predicted values are identical
Synapsed_to_Pm2	vDpp.vOptix	0	18.18	Predicted values are identical
Synapsed_to_Pm2	dDpp.dOptix	0	18.18	Predicted values are identical
Synapsed_to_Pm2	vdOptix	0	18.18	Predicted values are identical
Synapsed_to_Pm2	dOptix	0	18.18	Predicted values are identical
Synapsed_to_Pm2	vOptix.vVsx	0	18.18	Predicted values are identical
Synapsed_to_Pm2	dOptix.dVsx	0	18.18	Predicted values are identical
Synapsed_to_Pm2	vVsx	0	18.18	Predicted values are identical
Synapsed_to_Pm2	vdVsx	0	18.18	Predicted values are identical
Synapsed_to_Pm2	dVsx	0	18.18	Predicted values are identical
Synapsed_to_Pm2	vVsx.dVsx.dOptix	0	18.18	Predicted values are identical
Synapsed_to_Pm2	vOptix.vVsx.dVsx	0	18.18	Predicted values are identical
Synapsed_to_Pm2	Notch	-0.05	18.18	Predicted values are identical
Synapsed_to_Pm2	vOptix	-3.38	18.18	Predicted values are identical
Synapsed_to_Pm2	whole_OPC	-5.78	18.18	Predicted values are identical
Synapsed_to_Pm3	vDpp	0	13.64	Predicted values are identical
Synapsed_to_Pm3	vdDpp	0	13.64	Predicted values are identical
Synapsed_to_Pm3	dDpp	0	13.64	Predicted values are identical
Synapsed_to_Pm3	vdOptix	0	13.64	Predicted values are identical
Synapsed_to_Pm3	dOptix	0	13.64	Predicted values are identical
Synapsed_to_Pm3	vOptix.vVsx	0	13.64	Predicted values are identical
Synapsed_to_Pm3	dOptix.dVsx	0	13.64	Predicted values are identical
Synapsed_to_Pm3	vVsx	0	13.64	Predicted values are identical
Synapsed_to_Pm3	vdVsx	0	13.64	Predicted values are identical
Synapsed_to_Pm3	dVsx	0	13.64	Predicted values are identical
Synapsed_to_Pm3	vVsx.dVsx.dOptix	0	13.64	Predicted values are identical
Synapsed_to_Pm3	vOptix.vVsx.dVsx	0	13.64	Predicted values are identical
Synapsed_to_Pm3	vDpp.vOptix	-1	13.64	Predicted values are identical
Synapsed_to_Pm3	dDpp.dOptix	-1.9	13.64	Predicted values are identical
Synapsed_to_Pm3	vdDpp.vdOptix	-2	13.64	Predicted values are identical
Synapsed_to_Pm3	vOptix	-2.57	13.64	Predicted values are identical
Synapsed_to_Pm3	Notch	-4.42	13.64	Predicted values are identical
Synapsed_to_Pm3	vdOptix.vdVsx	-5.93	13.64	Predicted values are identical
Synapsed_to_Pm3	whole_OPC	-5.94	13.64	Predicted values are identical
Synapsed_to_Pm4	whole_OPC	7.08	27.27	Predicted values are identical
Synapsed_to_Pm4	Notch	6.14	27.27	Predicted values are identical
Synapsed_to_Pm4	vDpp	0	27.27	Predicted values are identical
Synapsed_to_Pm4	vdDpp	0	27.27	Predicted values are identical
Synapsed_to_Pm4	dDpp	0	27.27	Predicted values are identical
Synapsed_to_Pm4	dDpp.dOptix	0	27.27	Predicted values are identical
Synapsed_to_Pm4	vdOptix	0	27.27	Predicted values are identical
Synapsed_to_Pm4	dOptix	0	27.27	Predicted values are identical
Synapsed_to_Pm4	vOptix.vVsx	0	27.27	Predicted values are identical
Synapsed_to_Pm4	vdOptix.vdVsx	0	27.27	Predicted values are identical
Synapsed_to_Pm4	dOptix.dVsx	0	27.27	Predicted values are identical
Synapsed_to_Pm4	vVsx	0	27.27	Predicted values are identical
Synapsed_to_Pm4	vdVsx	0	27.27	Predicted values are identical
Synapsed_to_Pm4	dVsx	0	27.27	Predicted values are identical
Synapsed_to_Pm4	vVsx.dVsx.dOptix	0	27.27	Predicted values are identical
Synapsed_to_Pm4	vOptix.vVsx.dVsx	0	27.27	Predicted values are identical
Synapsed_to_Pm4	vDpp.vOptix	-1.5	27.27	Predicted values are identical
Synapsed_to_Pm4	vOptix	-2.89	27.27	Predicted values are identical
Synapsed_to_Pm4	vdDpp.vdOptix	-6	27.27	Predicted values are identical
Synapsed_to_T2	vdOptix.vdVsx	16.1	18.18	Predicted values are identical
Synapsed_to_T2	Notch	2.02	18.18	Predicted values are identical
Synapsed_to_T2	dDpp.dOptix	0.91	18.18	Predicted values are identical
Synapsed_to_T2	vdDpp.vdOptix	0.81	18.18	Predicted values are identical
Synapsed_to_T2	vOptix	0.1	18.18	Predicted values are identical
Synapsed_to_T2	vDpp	0	18.18	Predicted values are identical
Synapsed_to_T2	vdDpp	0	18.18	Predicted values are identical
Synapsed_to_T2	dDpp	0	18.18	Predicted values are identical
Synapsed_to_T2	vDpp.vOptix	0	18.18	Predicted values are identical
Synapsed_to_T2	vdOptix	0	18.18	Predicted values are identical
Synapsed_to_T2	dOptix	0	18.18	Predicted values are identical
Synapsed_to_T2	vOptix.vVsx	0	18.18	Predicted values are identical
Synapsed_to_T2	dOptix.dVsx	0	18.18	Predicted values are identical
Synapsed_to_T2	vVsx	0	18.18	Predicted values are identical
Synapsed_to_T2	vdVsx	0	18.18	Predicted values are identical
Synapsed_to_T2	dVsx	0	18.18	Predicted values are identical
Synapsed_to_T2	vVsx.dVsx.dOptix	0	18.18	Predicted values are identical
Synapsed_to_T2	vOptix.vVsx.dVsx	0	18.18	Predicted values are identical
Synapsed_to_T2	whole_OPC	-0.13	18.18	Predicted values are identical
Synapsed_to_T3	whole_OPC	4.29	18.18	Predicted values are identical
Synapsed_to_T3	vdOptix.vdVsx	1.4	18.18	Predicted values are identical
Synapsed_to_T3	vdDpp.vdOptix	0.37	18.18	Predicted values are identical
Synapsed_to_T3	vDpp	0	18.18	Predicted values are identical
Synapsed_to_T3	vdDpp	0	18.18	Predicted values are identical
Synapsed_to_T3	dDpp	0	18.18	Predicted values are identical
Synapsed_to_T3	vdOptix	0	18.18	Predicted values are identical
Synapsed_to_T3	dOptix	0	18.18	Predicted values are identical
Synapsed_to_T3	vOptix.vVsx	0	18.18	Predicted values are identical
Synapsed_to_T3	dOptix.dVsx	0	18.18	Predicted values are identical
Synapsed_to_T3	vVsx	0	18.18	Predicted values are identical
Synapsed_to_T3	vdVsx	0	18.18	Predicted values are identical
Synapsed_to_T3	dVsx	0	18.18	Predicted values are identical
Synapsed_to_T3	vVsx.dVsx.dOptix	0	18.18	Predicted values are identical
Synapsed_to_T3	vOptix.vVsx.dVsx	0	18.18	Predicted values are identical
Synapsed_to_T3	dDpp.dOptix	-0.46	18.18	Predicted values are identical
Synapsed_to_T3	vDpp.vOptix	-0.71	18.18	Predicted values are identical
Synapsed_to_T3	Notch	-1.7	18.18	Predicted values are identical
Synapsed_to_T3	vOptix	-4.49	18.18	Predicted values are identical
Synapsed_to_T4a	vDpp	0	0	Predicted values are identical
Synapsed_to_T4a	vdDpp	0	0	Predicted values are identical
Synapsed_to_T4a	dDpp	0	0	Predicted values are identical
Synapsed_to_T4a	vdOptix	0	0	Predicted values are identical
Synapsed_to_T4a	dOptix	0	0	Predicted values are identical
Synapsed_to_T4a	vOptix.vVsx	0	0	Predicted values are identical
Synapsed_to_T4a	vdOptix.vdVsx	0	0	Predicted values are identical
Synapsed_to_T4a	dOptix.dVsx	0	0	Predicted values are identical
Synapsed_to_T4a	vVsx	0	0	Predicted values are identical
Synapsed_to_T4a	vdVsx	0	0	Predicted values are identical
Synapsed_to_T4a	dVsx	0	0	Predicted values are identical
Synapsed_to_T4a	vVsx.dVsx.dOptix	0	0	Predicted values are identical
Synapsed_to_T4a	vOptix.vVsx.dVsx	0	0	Predicted values are identical
Synapsed_to_T4a	vDpp.vOptix	-1	0	Predicted values are identical
Synapsed_to_T4a	dDpp.dOptix	-1.42	0	Predicted values are identical
Synapsed_to_T4a	vOptix	-2.54	0	Predicted values are identical
Synapsed_to_T4a	vdDpp.vdOptix	-2.82	0	Predicted values are identical
Synapsed_to_T4a	whole_OPC	-6.19	0	Predicted values are identical
Synapsed_to_T4a	Notch	-6.26	0	Predicted values are identical
Synapsed_to_T4b	whole_OPC	0.58	4.76	Predicted values are identical
Synapsed_to_T4b	vDpp	0	4.76	Predicted values are identical
Synapsed_to_T4b	vdDpp	0	4.76	Predicted values are identical
Synapsed_to_T4b	dDpp	0	4.76	Predicted values are identical
Synapsed_to_T4b	vDpp.vOptix	0	4.76	Predicted values are identical
Synapsed_to_T4b	vdDpp.vdOptix	0	4.76	Predicted values are identical
Synapsed_to_T4b	vdOptix	0	4.76	Predicted values are identical
Synapsed_to_T4b	dOptix	0	4.76	Predicted values are identical
Synapsed_to_T4b	vOptix.vVsx	0	4.76	Predicted values are identical
Synapsed_to_T4b	dOptix.dVsx	0	4.76	Predicted values are identical
Synapsed_to_T4b	vVsx	0	4.76	Predicted values are identical
Synapsed_to_T4b	vdVsx	0	4.76	Predicted values are identical
Synapsed_to_T4b	dVsx	0	4.76	Predicted values are identical
Synapsed_to_T4b	vVsx.dVsx.dOptix	0	4.76	Predicted values are identical
Synapsed_to_T4b	vOptix.vVsx.dVsx	0	4.76	Predicted values are identical
Synapsed_to_T4b	dDpp.dOptix	-1.41	4.76	Predicted values are identical
Synapsed_to_T4b	vOptix	-3.59	4.76	Predicted values are identical
Synapsed_to_T4b	Notch	-4.92	4.76	Predicted values are identical
Synapsed_to_T4b	vdOptix.vdVsx	-6.36	4.76	Predicted values are identical
Synapsed_to_T4c	vDpp	0	9.09	Predicted values are identical
Synapsed_to_T4c	vdDpp	0	9.09	Predicted values are identical
Synapsed_to_T4c	dDpp	0	9.09	Predicted values are identical
Synapsed_to_T4c	vDpp.vOptix	0	9.09	Predicted values are identical
Synapsed_to_T4c	dDpp.dOptix	0	9.09	Predicted values are identical
Synapsed_to_T4c	vdOptix	0	9.09	Predicted values are identical
Synapsed_to_T4c	dOptix	0	9.09	Predicted values are identical
Synapsed_to_T4c	vOptix.vVsx	0	9.09	Predicted values are identical
Synapsed_to_T4c	vdOptix.vdVsx	0	9.09	Predicted values are identical
Synapsed_to_T4c	dOptix.dVsx	0	9.09	Predicted values are identical
Synapsed_to_T4c	vVsx	0	9.09	Predicted values are identical
Synapsed_to_T4c	vdVsx	0	9.09	Predicted values are identical
Synapsed_to_T4c	dVsx	0	9.09	Predicted values are identical
Synapsed_to_T4c	vVsx.dVsx.dOptix	0	9.09	Predicted values are identical
Synapsed_to_T4c	vOptix.vVsx.dVsx	0	9.09	Predicted values are identical
Synapsed_to_T4c	vdDpp.vdOptix	-0.88	9.09	Predicted values are identical
Synapsed_to_T4c	Notch	-1.5	9.09	Predicted values are identical
Synapsed_to_T4c	vOptix	-1.86	9.09	Predicted values are identical
Synapsed_to_T4c	whole_OPC	-4.34	9.09	Predicted values are identical
Synapsed_to_T4d	vDpp	0	4.76	Predicted values are identical
Synapsed_to_T4d	vdDpp	0	4.76	Predicted values are identical
Synapsed_to_T4d	dDpp	0	4.76	Predicted values are identical
Synapsed_to_T4d	dDpp.dOptix	0	4.76	Predicted values are identical
Synapsed_to_T4d	vdOptix	0	4.76	Predicted values are identical
Synapsed_to_T4d	dOptix	0	4.76	Predicted values are identical
Synapsed_to_T4d	vOptix.vVsx	0	4.76	Predicted values are identical
Synapsed_to_T4d	dOptix.dVsx	0	4.76	Predicted values are identical
Synapsed_to_T4d	vVsx	0	4.76	Predicted values are identical
Synapsed_to_T4d	vdVsx	0	4.76	Predicted values are identical
Synapsed_to_T4d	dVsx	0	4.76	Predicted values are identical
Synapsed_to_T4d	vVsx.dVsx.dOptix	0	4.76	Predicted values are identical
Synapsed_to_T4d	vOptix.vVsx.dVsx	0	4.76	Predicted values are identical
Synapsed_to_T4d	whole_OPC	-0.8	4.76	Predicted values are identical
Synapsed_to_T4d	vDpp.vOptix	-1	4.76	Predicted values are identical
Synapsed_to_T4d	vdDpp.vdOptix	-1.42	4.76	Predicted values are identical
Synapsed_to_T4d	vOptix	-1.72	4.76	Predicted values are identical
Synapsed_to_T4d	Notch	-2.29	4.76	Predicted values are identical
Synapsed_to_T4d	vdOptix.vdVsx	-5.89	4.76	Predicted values are identical
Synapsed_to_Tm1	vOptix	2.88	9.09	Predicted values are identical
Synapsed_to_Tm1	vDpp.vOptix	2.45	9.09	Predicted values are identical
Synapsed_to_Tm1	vDpp	0	9.09	Predicted values are identical
Synapsed_to_Tm1	vdDpp	0	9.09	Predicted values are identical
Synapsed_to_Tm1	dDpp	0	9.09	Predicted values are identical
Synapsed_to_Tm1	dDpp.dOptix	0	9.09	Predicted values are identical
Synapsed_to_Tm1	vdOptix	0	9.09	Predicted values are identical
Synapsed_to_Tm1	dOptix	0	9.09	Predicted values are identical
Synapsed_to_Tm1	vOptix.vVsx	0	9.09	Predicted values are identical
Synapsed_to_Tm1	vdOptix.vdVsx	0	9.09	Predicted values are identical
Synapsed_to_Tm1	dOptix.dVsx	0	9.09	Predicted values are identical
Synapsed_to_Tm1	vVsx	0	9.09	Predicted values are identical
Synapsed_to_Tm1	vdVsx	0	9.09	Predicted values are identical
Synapsed_to_Tm1	dVsx	0	9.09	Predicted values are identical
Synapsed_to_Tm1	vVsx.dVsx.dOptix	0	9.09	Predicted values are identical
Synapsed_to_Tm1	vOptix.vVsx.dVsx	0	9.09	Predicted values are identical
Synapsed_to_Tm1	Notch	-0.78	9.09	Predicted values are identical
Synapsed_to_Tm1	whole_OPC	-2.1	9.09	Predicted values are identical
Synapsed_to_Tm1	vdDpp.vdOptix	-5.39	9.09	Predicted values are identical
Synapsed_to_Tm16	vdDpp.vdOptix	1.86	13.64	Predicted values are identical
Synapsed_to_Tm16	dDpp.dOptix	0.56	13.64	Predicted values are identical
Synapsed_to_Tm16	vDpp	0	13.64	Predicted values are identical
Synapsed_to_Tm16	vdDpp	0	13.64	Predicted values are identical
Synapsed_to_Tm16	dDpp	0	13.64	Predicted values are identical
Synapsed_to_Tm16	vdOptix	0	13.64	Predicted values are identical
Synapsed_to_Tm16	dOptix	0	13.64	Predicted values are identical
Synapsed_to_Tm16	vOptix.vVsx	0	13.64	Predicted values are identical
Synapsed_to_Tm16	dOptix.dVsx	0	13.64	Predicted values are identical
Synapsed_to_Tm16	vVsx	0	13.64	Predicted values are identical
Synapsed_to_Tm16	vdVsx	0	13.64	Predicted values are identical
Synapsed_to_Tm16	dVsx	0	13.64	Predicted values are identical
Synapsed_to_Tm16	vVsx.dVsx.dOptix	0	13.64	Predicted values are identical
Synapsed_to_Tm16	vOptix.vVsx.dVsx	0	13.64	Predicted values are identical
Synapsed_to_Tm16	vdOptix.vdVsx	-1.4	13.64	Predicted values are identical
Synapsed_to_Tm16	whole_OPC	-3.49	13.64	Predicted values are identical
Synapsed_to_Tm16	Notch	-5.72	13.64	Predicted values are identical
Synapsed_to_Tm16	vDpp.vOptix	-6.37	13.64	Predicted values are identical
Synapsed_to_Tm16	vOptix	-7.28	13.64	Predicted values are identical
Synapsed_to_Tm2	vdDpp.vdOptix	2.54	9.09	Predicted values are identical
Synapsed_to_Tm2	vdOptix.vdVsx	0.18	9.09	Predicted values are identical
Synapsed_to_Tm2	vDpp	0	9.09	Predicted values are identical
Synapsed_to_Tm2	vdDpp	0	9.09	Predicted values are identical
Synapsed_to_Tm2	dDpp	0	9.09	Predicted values are identical
Synapsed_to_Tm2	vDpp.vOptix	0	9.09	Predicted values are identical
Synapsed_to_Tm2	dDpp.dOptix	0	9.09	Predicted values are identical
Synapsed_to_Tm2	vdOptix	0	9.09	Predicted values are identical
Synapsed_to_Tm2	dOptix	0	9.09	Predicted values are identical
Synapsed_to_Tm2	vOptix.vVsx	0	9.09	Predicted values are identical
Synapsed_to_Tm2	dOptix.dVsx	0	9.09	Predicted values are identical
Synapsed_to_Tm2	vVsx	0	9.09	Predicted values are identical
Synapsed_to_Tm2	vdVsx	0	9.09	Predicted values are identical
Synapsed_to_Tm2	dVsx	0	9.09	Predicted values are identical
Synapsed_to_Tm2	vVsx.dVsx.dOptix	0	9.09	Predicted values are identical
Synapsed_to_Tm2	vOptix.vVsx.dVsx	0	9.09	Predicted values are identical
Synapsed_to_Tm2	Notch	-1.64	9.09	Predicted values are identical
Synapsed_to_Tm2	whole_OPC	-2.13	9.09	Predicted values are identical
Synapsed_to_Tm2	vOptix	-3.95	9.09	Predicted values are identical
Synapsed_to_Tm20	Notch	5.5	9.09	Predicted values are identical
Synapsed_to_Tm20	vdOptix.vdVsx	0.28	9.09	Predicted values are identical
Synapsed_to_Tm20	vDpp.vOptix	0.28	9.09	Predicted values are identical
Synapsed_to_Tm20	vDpp	0	9.09	Predicted values are identical
Synapsed_to_Tm20	vdDpp	0	9.09	Predicted values are identical
Synapsed_to_Tm20	dDpp	0	9.09	Predicted values are identical
Synapsed_to_Tm20	vdOptix	0	9.09	Predicted values are identical
Synapsed_to_Tm20	dOptix	0	9.09	Predicted values are identical
Synapsed_to_Tm20	vOptix.vVsx	0	9.09	Predicted values are identical
Synapsed_to_Tm20	dOptix.dVsx	0	9.09	Predicted values are identical
Synapsed_to_Tm20	vVsx	0	9.09	Predicted values are identical
Synapsed_to_Tm20	vdVsx	0	9.09	Predicted values are identical
Synapsed_to_Tm20	dVsx	0	9.09	Predicted values are identical
Synapsed_to_Tm20	vVsx.dVsx.dOptix	0	9.09	Predicted values are identical
Synapsed_to_Tm20	vOptix.vVsx.dVsx	0	9.09	Predicted values are identical
Synapsed_to_Tm20	whole_OPC	-0.17	9.09	Predicted values are identical
Synapsed_to_Tm20	dDpp.dOptix	-0.32	9.09	Predicted values are identical
Synapsed_to_Tm20	vOptix	-0.47	9.09	Predicted values are identical
Synapsed_to_Tm20	vdDpp.vdOptix	-6.02	9.09	Predicted values are identical
Synapsed_to_Tm28	Notch	6.05	9.09	Predicted values are identical
Synapsed_to_Tm28	whole_OPC	5.82	9.09	Predicted values are identical
Synapsed_to_Tm28	vdOptix.vdVsx	4.69	9.09	Predicted values are identical
Synapsed_to_Tm28	vdDpp.vdOptix	1.41	9.09	Predicted values are identical
Synapsed_to_Tm28	vDpp	0	9.09	Predicted values are identical
Synapsed_to_Tm28	vdDpp	0	9.09	Predicted values are identical
Synapsed_to_Tm28	dDpp	0	9.09	Predicted values are identical
Synapsed_to_Tm28	vDpp.vOptix	0	9.09	Predicted values are identical
Synapsed_to_Tm28	dDpp.dOptix	0	9.09	Predicted values are identical
Synapsed_to_Tm28	vdOptix	0	9.09	Predicted values are identical
Synapsed_to_Tm28	dOptix	0	9.09	Predicted values are identical
Synapsed_to_Tm28	vOptix.vVsx	0	9.09	Predicted values are identical
Synapsed_to_Tm28	dOptix.dVsx	0	9.09	Predicted values are identical
Synapsed_to_Tm28	vVsx	0	9.09	Predicted values are identical
Synapsed_to_Tm28	vdVsx	0	9.09	Predicted values are identical
Synapsed_to_Tm28	dVsx	0	9.09	Predicted values are identical
Synapsed_to_Tm28	vVsx.dVsx.dOptix	0	9.09	Predicted values are identical
Synapsed_to_Tm28	vOptix.vVsx.dVsx	0	9.09	Predicted values are identical
Synapsed_to_Tm28	vOptix	-0.05	9.09	Predicted values are identical
Synapsed_to_Tm3	vDpp	0	4.76	Predicted values are identical
Synapsed_to_Tm3	vdDpp	0	4.76	Predicted values are identical
Synapsed_to_Tm3	dDpp	0	4.76	Predicted values are identical
Synapsed_to_Tm3	dDpp.dOptix	0	4.76	Predicted values are identical
Synapsed_to_Tm3	vdOptix	0	4.76	Predicted values are identical
Synapsed_to_Tm3	dOptix	0	4.76	Predicted values are identical
Synapsed_to_Tm3	vOptix.vVsx	0	4.76	Predicted values are identical
Synapsed_to_Tm3	dOptix.dVsx	0	4.76	Predicted values are identical
Synapsed_to_Tm3	vVsx	0	4.76	Predicted values are identical
Synapsed_to_Tm3	vdVsx	0	4.76	Predicted values are identical
Synapsed_to_Tm3	dVsx	0	4.76	Predicted values are identical
Synapsed_to_Tm3	vVsx.dVsx.dOptix	0	4.76	Predicted values are identical
Synapsed_to_Tm3	vOptix.vVsx.dVsx	0	4.76	Predicted values are identical
Synapsed_to_Tm3	vOptix	-0.21	4.76	Predicted values are identical
Synapsed_to_Tm3	vdDpp.vdOptix	-0.52	4.76	Predicted values are identical
Synapsed_to_Tm3	vdOptix.vdVsx	-1.18	4.76	Predicted values are identical
Synapsed_to_Tm3	whole_OPC	-3.13	4.76	Predicted values are identical
Synapsed_to_Tm3	Notch	-3.62	4.76	Predicted values are identical
Synapsed_to_Tm3	vDpp.vOptix	-6.46	4.76	Predicted values are identical
Synapsed_to_Tm4	vDpp	0	0	Predicted values are identical
Synapsed_to_Tm4	vdDpp	0	0	Predicted values are identical
Synapsed_to_Tm4	dDpp	0	0	Predicted values are identical
Synapsed_to_Tm4	vDpp.vOptix	0	0	Predicted values are identical
Synapsed_to_Tm4	vdOptix	0	0	Predicted values are identical
Synapsed_to_Tm4	dOptix	0	0	Predicted values are identical
Synapsed_to_Tm4	vOptix.vVsx	0	0	Predicted values are identical
Synapsed_to_Tm4	dOptix.dVsx	0	0	Predicted values are identical
Synapsed_to_Tm4	vVsx	0	0	Predicted values are identical
Synapsed_to_Tm4	vdVsx	0	0	Predicted values are identical
Synapsed_to_Tm4	dVsx	0	0	Predicted values are identical
Synapsed_to_Tm4	vVsx.dVsx.dOptix	0	0	Predicted values are identical
Synapsed_to_Tm4	vOptix.vVsx.dVsx	0	0	Predicted values are identical
Synapsed_to_Tm4	vdOptix.vdVsx	-1.4	0	Predicted values are identical
Synapsed_to_Tm4	vdDpp.vdOptix	-1.41	0	Predicted values are identical
Synapsed_to_Tm4	dDpp.dOptix	-1.41	0	Predicted values are identical
Synapsed_to_Tm4	whole_OPC	-3.38	0	Predicted values are identical
Synapsed_to_Tm4	Notch	-3.75	0	Predicted values are identical
Synapsed_to_Tm4	vOptix	-5.67	0	Predicted values are identical
Synapsed_to_Tm5Y	Notch	6.41	9.09	Predicted values are identical
Synapsed_to_Tm5Y	whole_OPC	5.26	9.09	Predicted values are identical
Synapsed_to_Tm5Y	vdOptix.vdVsx	4.84	9.09	Predicted values are identical
Synapsed_to_Tm5Y	vDpp	0	9.09	Predicted values are identical
Synapsed_to_Tm5Y	vdDpp	0	9.09	Predicted values are identical
Synapsed_to_Tm5Y	dDpp	0	9.09	Predicted values are identical
Synapsed_to_Tm5Y	vDpp.vOptix	0	9.09	Predicted values are identical
Synapsed_to_Tm5Y	dDpp.dOptix	0	9.09	Predicted values are identical
Synapsed_to_Tm5Y	vdOptix	0	9.09	Predicted values are identical
Synapsed_to_Tm5Y	dOptix	0	9.09	Predicted values are identical
Synapsed_to_Tm5Y	vOptix.vVsx	0	9.09	Predicted values are identical
Synapsed_to_Tm5Y	dOptix.dVsx	0	9.09	Predicted values are identical
Synapsed_to_Tm5Y	vVsx	0	9.09	Predicted values are identical
Synapsed_to_Tm5Y	vdVsx	0	9.09	Predicted values are identical
Synapsed_to_Tm5Y	dVsx	0	9.09	Predicted values are identical
Synapsed_to_Tm5Y	vVsx.dVsx.dOptix	0	9.09	Predicted values are identical
Synapsed_to_Tm5Y	vOptix.vVsx.dVsx	0	9.09	Predicted values are identical
Synapsed_to_Tm5Y	vdDpp.vdOptix	-1.41	9.09	Predicted values are identical
Synapsed_to_Tm5Y	vOptix	-1.52	9.09	Predicted values are identical
Synapsed_to_Tm6/14	vDpp.vOptix	1.13	9.09	Predicted values are identical
Synapsed_to_Tm6/14	vDpp	0	9.09	Predicted values are identical
Synapsed_to_Tm6/14	vdDpp	0	9.09	Predicted values are identical
Synapsed_to_Tm6/14	dDpp	0	9.09	Predicted values are identical
Synapsed_to_Tm6/14	dDpp.dOptix	0	9.09	Predicted values are identical
Synapsed_to_Tm6/14	vdOptix	0	9.09	Predicted values are identical
Synapsed_to_Tm6/14	dOptix	0	9.09	Predicted values are identical
Synapsed_to_Tm6/14	vOptix.vVsx	0	9.09	Predicted values are identical
Synapsed_to_Tm6/14	vdOptix.vdVsx	0	9.09	Predicted values are identical
Synapsed_to_Tm6/14	dOptix.dVsx	0	9.09	Predicted values are identical
Synapsed_to_Tm6/14	vVsx	0	9.09	Predicted values are identical
Synapsed_to_Tm6/14	vdVsx	0	9.09	Predicted values are identical
Synapsed_to_Tm6/14	dVsx	0	9.09	Predicted values are identical
Synapsed_to_Tm6/14	vVsx.dVsx.dOptix	0	9.09	Predicted values are identical
Synapsed_to_Tm6/14	vOptix.vVsx.dVsx	0	9.09	Predicted values are identical
Synapsed_to_Tm6/14	vdDpp.vdOptix	-0.33	9.09	Predicted values are identical
Synapsed_to_Tm6/14	Notch	-0.42	9.09	Predicted values are identical
Synapsed_to_Tm6/14	whole_OPC	-0.46	9.09	Predicted values are identical
Synapsed_to_Tm6/14	vOptix	-3.71	9.09	Predicted values are identical
Synapsed_to_TmY14	vdOptix.vdVsx	17.08	4.55	Predicted values are identical
Synapsed_to_TmY14	Notch	5.3	4.55	Predicted values are identical
Synapsed_to_TmY14	vDpp.vOptix	0.58	4.55	Predicted values are identical
Synapsed_to_TmY14	vDpp	0	4.55	Predicted values are identical
Synapsed_to_TmY14	vdDpp	0	4.55	Predicted values are identical
Synapsed_to_TmY14	dDpp	0	4.55	Predicted values are identical
Synapsed_to_TmY14	dDpp.dOptix	0	4.55	Predicted values are identical
Synapsed_to_TmY14	vdOptix	0	4.55	Predicted values are identical
Synapsed_to_TmY14	dOptix	0	4.55	Predicted values are identical
Synapsed_to_TmY14	vOptix.vVsx	0	4.55	Predicted values are identical
Synapsed_to_TmY14	dOptix.dVsx	0	4.55	Predicted values are identical
Synapsed_to_TmY14	vVsx	0	4.55	Predicted values are identical
Synapsed_to_TmY14	vdVsx	0	4.55	Predicted values are identical
Synapsed_to_TmY14	dVsx	0	4.55	Predicted values are identical
Synapsed_to_TmY14	vVsx.dVsx.dOptix	0	4.55	Predicted values are identical
Synapsed_to_TmY14	vOptix.vVsx.dVsx	0	4.55	Predicted values are identical
Synapsed_to_TmY14	vdDpp.vdOptix	-0.64	4.55	Predicted values are identical
Synapsed_to_TmY14	vOptix	-0.75	4.55	Predicted values are identical
Synapsed_to_TmY14	whole_OPC	-3.07	4.55	Predicted values are identical
Synapsed_to_TmY3	vDpp	0	9.09	Predicted values are identical
Synapsed_to_TmY3	vdDpp	0	9.09	Predicted values are identical
Synapsed_to_TmY3	dDpp	0	9.09	Predicted values are identical
Synapsed_to_TmY3	vdOptix	0	9.09	Predicted values are identical
Synapsed_to_TmY3	dOptix	0	9.09	Predicted values are identical
Synapsed_to_TmY3	vOptix.vVsx	0	9.09	Predicted values are identical
Synapsed_to_TmY3	vdOptix.vdVsx	0	9.09	Predicted values are identical
Synapsed_to_TmY3	dOptix.dVsx	0	9.09	Predicted values are identical
Synapsed_to_TmY3	vVsx	0	9.09	Predicted values are identical
Synapsed_to_TmY3	vdVsx	0	9.09	Predicted values are identical
Synapsed_to_TmY3	dVsx	0	9.09	Predicted values are identical
Synapsed_to_TmY3	vVsx.dVsx.dOptix	0	9.09	Predicted values are identical
Synapsed_to_TmY3	vOptix.vVsx.dVsx	0	9.09	Predicted values are identical
Synapsed_to_TmY3	vDpp.vOptix	-0.6	9.09	Predicted values are identical
Synapsed_to_TmY3	dDpp.dOptix	-0.77	9.09	Predicted values are identical
Synapsed_to_TmY3	vOptix	-1.47	9.09	Predicted values are identical
Synapsed_to_TmY3	whole_OPC	-4.13	9.09	Predicted values are identical
Synapsed_to_TmY3	Notch	-4.77	9.09	Predicted values are identical
Synapsed_to_TmY3	vdDpp.vdOptix	-5.41	9.09	Predicted values are identical
Synapsed_to_TmY4	Notch	8.04	9.09	Predicted values are identical
Synapsed_to_TmY4	whole_OPC	6.66	9.09	Predicted values are identical
Synapsed_to_TmY4	vDpp	0	9.09	Predicted values are identical
Synapsed_to_TmY4	vdDpp	0	9.09	Predicted values are identical
Synapsed_to_TmY4	dDpp	0	9.09	Predicted values are identical
Synapsed_to_TmY4	vDpp.vOptix	0	9.09	Predicted values are identical
Synapsed_to_TmY4	vdOptix	0	9.09	Predicted values are identical
Synapsed_to_TmY4	dOptix	0	9.09	Predicted values are identical
Synapsed_to_TmY4	vOptix.vVsx	0	9.09	Predicted values are identical
Synapsed_to_TmY4	vdOptix.vdVsx	0	9.09	Predicted values are identical
Synapsed_to_TmY4	dOptix.dVsx	0	9.09	Predicted values are identical
Synapsed_to_TmY4	vVsx	0	9.09	Predicted values are identical
Synapsed_to_TmY4	vdVsx	0	9.09	Predicted values are identical
Synapsed_to_TmY4	dVsx	0	9.09	Predicted values are identical
Synapsed_to_TmY4	vVsx.dVsx.dOptix	0	9.09	Predicted values are identical
Synapsed_to_TmY4	vOptix.vVsx.dVsx	0	9.09	Predicted values are identical
Synapsed_to_TmY4	vdDpp.vdOptix	-0.4	9.09	Predicted values are identical
Synapsed_to_TmY4	vOptix	-1.3	9.09	Predicted values are identical
Synapsed_to_TmY4	dDpp.dOptix	-3.06	9.09	Predicted values are identical
Synapsed_to_TmY5a	vDpp.vOptix	0.15	13.64	Predicted values are identical
Synapsed_to_TmY5a	vDpp	0	13.64	Predicted values are identical
Synapsed_to_TmY5a	vdDpp	0	13.64	Predicted values are identical
Synapsed_to_TmY5a	dDpp	0	13.64	Predicted values are identical
Synapsed_to_TmY5a	vdOptix	0	13.64	Predicted values are identical
Synapsed_to_TmY5a	dOptix	0	13.64	Predicted values are identical
Synapsed_to_TmY5a	vOptix.vVsx	0	13.64	Predicted values are identical
Synapsed_to_TmY5a	dOptix.dVsx	0	13.64	Predicted values are identical
Synapsed_to_TmY5a	vVsx	0	13.64	Predicted values are identical
Synapsed_to_TmY5a	vdVsx	0	13.64	Predicted values are identical
Synapsed_to_TmY5a	dVsx	0	13.64	Predicted values are identical
Synapsed_to_TmY5a	vVsx.dVsx.dOptix	0	13.64	Predicted values are identical
Synapsed_to_TmY5a	vOptix.vVsx.dVsx	0	13.64	Predicted values are identical
Synapsed_to_TmY5a	dDpp.dOptix	-0.07	13.64	Predicted values are identical
Synapsed_to_TmY5a	vdDpp.vdOptix	-2.6	13.64	Predicted values are identical
Synapsed_to_TmY5a	vOptix	-4.24	13.64	Predicted values are identical
Synapsed_to_TmY5a	Notch	-4.61	13.64	Predicted values are identical
Synapsed_to_TmY5a	vdOptix.vdVsx	-5.84	13.64	Predicted values are identical
Synapsed_to_TmY5a	whole_OPC	-6.16	13.64	Predicted values are identical
Synapsed_to_TmY9	Notch	6.25	0	Predicted values are identical
Synapsed_to_TmY9	whole_OPC	2.71	0	Predicted values are identical
Synapsed_to_TmY9	vdOptix.vdVsx	2.59	0	Predicted values are identical
Synapsed_to_TmY9	vDpp	0	0	Predicted values are identical
Synapsed_to_TmY9	vdDpp	0	0	Predicted values are identical
Synapsed_to_TmY9	dDpp	0	0	Predicted values are identical
Synapsed_to_TmY9	vdOptix	0	0	Predicted values are identical
Synapsed_to_TmY9	dOptix	0	0	Predicted values are identical
Synapsed_to_TmY9	vOptix.vVsx	0	0	Predicted values are identical
Synapsed_to_TmY9	dOptix.dVsx	0	0	Predicted values are identical
Synapsed_to_TmY9	vVsx	0	0	Predicted values are identical
Synapsed_to_TmY9	vdVsx	0	0	Predicted values are identical
Synapsed_to_TmY9	dVsx	0	0	Predicted values are identical
Synapsed_to_TmY9	vVsx.dVsx.dOptix	0	0	Predicted values are identical
Synapsed_to_TmY9	vOptix.vVsx.dVsx	0	0	Predicted values are identical
Synapsed_to_TmY9	vDpp.vOptix	-1	0	Predicted values are identical
Synapsed_to_TmY9	dDpp.dOptix	-1.29	0	Predicted values are identical
Synapsed_to_TmY9	vOptix	-1.72	0	Predicted values are identical
Synapsed_to_TmY9	vdDpp.vdOptix	-2.41	0	Predicted values are identical
Synapsed_to_Y3/Y6	vOptix	4.14	22.73	Predicted values are identical
Synapsed_to_Y3/Y6	vDpp.vOptix	2.89	22.73	Predicted values are identical
Synapsed_to_Y3/Y6	vDpp	0	22.73	Predicted values are identical
Synapsed_to_Y3/Y6	vdDpp	0	22.73	Predicted values are identical
Synapsed_to_Y3/Y6	dDpp	0	22.73	Predicted values are identical
Synapsed_to_Y3/Y6	dDpp.dOptix	0	22.73	Predicted values are identical
Synapsed_to_Y3/Y6	vdOptix	0	22.73	Predicted values are identical
Synapsed_to_Y3/Y6	dOptix	0	22.73	Predicted values are identical
Synapsed_to_Y3/Y6	vOptix.vVsx	0	22.73	Predicted values are identical
Synapsed_to_Y3/Y6	vdOptix.vdVsx	0	22.73	Predicted values are identical
Synapsed_to_Y3/Y6	dOptix.dVsx	0	22.73	Predicted values are identical
Synapsed_to_Y3/Y6	vVsx	0	22.73	Predicted values are identical
Synapsed_to_Y3/Y6	vdVsx	0	22.73	Predicted values are identical
Synapsed_to_Y3/Y6	dVsx	0	22.73	Predicted values are identical
Synapsed_to_Y3/Y6	vVsx.dVsx.dOptix	0	22.73	Predicted values are identical
Synapsed_to_Y3/Y6	vOptix.vVsx.dVsx	0	22.73	Predicted values are identical
Synapsed_to_Y3/Y6	whole_OPC	-2.22	22.73	Predicted values are identical
Synapsed_to_Y3/Y6	Notch	-3.96	22.73	Predicted values are identical
Synapsed_to_Y3/Y6	vdDpp.vdOptix	-6.11	22.73	Predicted values are identical
Synapsed_by_C3	vOptix	1.51	22.73	Predicted values are identical
Synapsed_by_C3	vDpp.vOptix	0.27	22.73	Predicted values are identical
Synapsed_by_C3	vDpp	0	22.73	Predicted values are identical
Synapsed_by_C3	vdDpp	0	22.73	Predicted values are identical
Synapsed_by_C3	dDpp	0	22.73	Predicted values are identical
Synapsed_by_C3	dDpp.dOptix	0	22.73	Predicted values are identical
Synapsed_by_C3	vdOptix	0	22.73	Predicted values are identical
Synapsed_by_C3	dOptix	0	22.73	Predicted values are identical
Synapsed_by_C3	vOptix.vVsx	0	22.73	Predicted values are identical
Synapsed_by_C3	vdOptix.vdVsx	0	22.73	Predicted values are identical
Synapsed_by_C3	dOptix.dVsx	0	22.73	Predicted values are identical
Synapsed_by_C3	vVsx	0	22.73	Predicted values are identical
Synapsed_by_C3	vdVsx	0	22.73	Predicted values are identical
Synapsed_by_C3	dVsx	0	22.73	Predicted values are identical
Synapsed_by_C3	vVsx.dVsx.dOptix	0	22.73	Predicted values are identical
Synapsed_by_C3	vOptix.vVsx.dVsx	0	22.73	Predicted values are identical
Synapsed_by_C3	Notch	-4.29	22.73	Predicted values are identical
Synapsed_by_C3	whole_OPC	-5.13	22.73	Predicted values are identical
Synapsed_by_C3	vdDpp.vdOptix	-5.99	22.73	Predicted values are identical
Synapsed_by_Dm12	Notch	2.81	9.09	Predicted values are identical
Synapsed_by_Dm12	vdOptix.vdVsx	2.41	9.09	Predicted values are identical
Synapsed_by_Dm12	whole_OPC	1.13	9.09	Predicted values are identical
Synapsed_by_Dm12	vDpp	0	9.09	Predicted values are identical
Synapsed_by_Dm12	vdDpp	0	9.09	Predicted values are identical
Synapsed_by_Dm12	dDpp	0	9.09	Predicted values are identical
Synapsed_by_Dm12	vDpp.vOptix	0	9.09	Predicted values are identical
Synapsed_by_Dm12	vdOptix	0	9.09	Predicted values are identical
Synapsed_by_Dm12	dOptix	0	9.09	Predicted values are identical
Synapsed_by_Dm12	vOptix.vVsx	0	9.09	Predicted values are identical
Synapsed_by_Dm12	dOptix.dVsx	0	9.09	Predicted values are identical
Synapsed_by_Dm12	vVsx	0	9.09	Predicted values are identical
Synapsed_by_Dm12	vdVsx	0	9.09	Predicted values are identical
Synapsed_by_Dm12	dVsx	0	9.09	Predicted values are identical
Synapsed_by_Dm12	vVsx.dVsx.dOptix	0	9.09	Predicted values are identical
Synapsed_by_Dm12	vOptix.vVsx.dVsx	0	9.09	Predicted values are identical
Synapsed_by_Dm12	vdDpp.vdOptix	-1	9.09	Predicted values are identical
Synapsed_by_Dm12	dDpp.dOptix	-3.09	9.09	Predicted values are identical
Synapsed_by_Dm12	vOptix	-5.07	9.09	Predicted values are identical
Synapsed_by_Dm4	Notch	0.85	13.64	Predicted values are identical
Synapsed_by_Dm4	vDpp	0	13.64	Predicted values are identical
Synapsed_by_Dm4	vdDpp	0	13.64	Predicted values are identical
Synapsed_by_Dm4	dDpp	0	13.64	Predicted values are identical
Synapsed_by_Dm4	dDpp.dOptix	0	13.64	Predicted values are identical
Synapsed_by_Dm4	vdOptix	0	13.64	Predicted values are identical
Synapsed_by_Dm4	dOptix	0	13.64	Predicted values are identical
Synapsed_by_Dm4	vOptix.vVsx	0	13.64	Predicted values are identical
Synapsed_by_Dm4	dOptix.dVsx	0	13.64	Predicted values are identical
Synapsed_by_Dm4	vVsx	0	13.64	Predicted values are identical
Synapsed_by_Dm4	vdVsx	0	13.64	Predicted values are identical
Synapsed_by_Dm4	dVsx	0	13.64	Predicted values are identical
Synapsed_by_Dm4	vVsx.dVsx.dOptix	0	13.64	Predicted values are identical
Synapsed_by_Dm4	vOptix.vVsx.dVsx	0	13.64	Predicted values are identical
Synapsed_by_Dm4	vDpp.vOptix	-0.5	13.64	Predicted values are identical
Synapsed_by_Dm4	vdOptix.vdVsx	-2.99	13.64	Predicted values are identical
Synapsed_by_Dm4	whole_OPC	-4.28	13.64	Predicted values are identical
Synapsed_by_Dm4	vOptix	-4.71	13.64	Predicted values are identical
Synapsed_by_Dm4	vdDpp.vdOptix	-6.78	13.64	Predicted values are identical
Synapsed_by_Dm6	whole_OPC	1.65	9.09	Predicted values are identical
Synapsed_by_Dm6	vDpp.vOptix	0.16	9.09	Predicted values are identical
Synapsed_by_Dm6	vDpp	0	9.09	Predicted values are identical
Synapsed_by_Dm6	vdDpp	0	9.09	Predicted values are identical
Synapsed_by_Dm6	dDpp	0	9.09	Predicted values are identical
Synapsed_by_Dm6	vdOptix	0	9.09	Predicted values are identical
Synapsed_by_Dm6	dOptix	0	9.09	Predicted values are identical
Synapsed_by_Dm6	vOptix.vVsx	0	9.09	Predicted values are identical
Synapsed_by_Dm6	vdOptix.vdVsx	0	9.09	Predicted values are identical
Synapsed_by_Dm6	dOptix.dVsx	0	9.09	Predicted values are identical
Synapsed_by_Dm6	vVsx	0	9.09	Predicted values are identical
Synapsed_by_Dm6	vdVsx	0	9.09	Predicted values are identical
Synapsed_by_Dm6	dVsx	0	9.09	Predicted values are identical
Synapsed_by_Dm6	vVsx.dVsx.dOptix	0	9.09	Predicted values are identical
Synapsed_by_Dm6	vOptix.vVsx.dVsx	0	9.09	Predicted values are identical
Synapsed_by_Dm6	vOptix	-0.9	9.09	Predicted values are identical
Synapsed_by_Dm6	vdDpp.vdOptix	-0.92	9.09	Predicted values are identical
Synapsed_by_Dm6	dDpp.dOptix	-2.99	9.09	Predicted values are identical
Synapsed_by_Dm6	Notch	-5.65	9.09	Predicted values are identical
Synapsed_by_Dm8	vDpp	0	0	Predicted values are identical
Synapsed_by_Dm8	vdDpp	0	0	Predicted values are identical
Synapsed_by_Dm8	dDpp	0	0	Predicted values are identical
Synapsed_by_Dm8	vDpp.vOptix	0	0	Predicted values are identical
Synapsed_by_Dm8	vdOptix	0	0	Predicted values are identical
Synapsed_by_Dm8	dOptix	0	0	Predicted values are identical
Synapsed_by_Dm8	vOptix.vVsx	0	0	Predicted values are identical
Synapsed_by_Dm8	vdOptix.vdVsx	0	0	Predicted values are identical
Synapsed_by_Dm8	dOptix.dVsx	0	0	Predicted values are identical
Synapsed_by_Dm8	vVsx	0	0	Predicted values are identical
Synapsed_by_Dm8	vdVsx	0	0	Predicted values are identical
Synapsed_by_Dm8	dVsx	0	0	Predicted values are identical
Synapsed_by_Dm8	vVsx.dVsx.dOptix	0	0	Predicted values are identical
Synapsed_by_Dm8	vOptix.vVsx.dVsx	0	0	Predicted values are identical
Synapsed_by_Dm8	dDpp.dOptix	-1.41	0	Predicted values are identical
Synapsed_by_Dm8	vOptix	-1.52	0	Predicted values are identical
Synapsed_by_Dm8	whole_OPC	-2.19	0	Predicted values are identical
Synapsed_by_Dm8	Notch	-3.8	0	Predicted values are identical
Synapsed_by_Dm8	vdDpp.vdOptix	-5.56	0	Predicted values are identical
Synapsed_by_L1	vDpp	0	0	Predicted values are identical
Synapsed_by_L1	vdDpp	0	0	Predicted values are identical
Synapsed_by_L1	dDpp	0	0	Predicted values are identical
Synapsed_by_L1	vDpp.vOptix	0	0	Predicted values are identical
Synapsed_by_L1	dDpp.dOptix	0	0	Predicted values are identical
Synapsed_by_L1	vdOptix	0	0	Predicted values are identical
Synapsed_by_L1	dOptix	0	0	Predicted values are identical
Synapsed_by_L1	vOptix.vVsx	0	0	Predicted values are identical
Synapsed_by_L1	vdOptix.vdVsx	0	0	Predicted values are identical
Synapsed_by_L1	dOptix.dVsx	0	0	Predicted values are identical
Synapsed_by_L1	vVsx	0	0	Predicted values are identical
Synapsed_by_L1	vdVsx	0	0	Predicted values are identical
Synapsed_by_L1	dVsx	0	0	Predicted values are identical
Synapsed_by_L1	vVsx.dVsx.dOptix	0	0	Predicted values are identical
Synapsed_by_L1	vOptix.vVsx.dVsx	0	0	Predicted values are identical
Synapsed_by_L1	vdDpp.vdOptix	-2	0	Predicted values are identical
Synapsed_by_L1	vOptix	-3.74	0	Predicted values are identical
Synapsed_by_L1	Notch	-4.81	0	Predicted values are identical
Synapsed_by_L1	whole_OPC	-5.78	0	Predicted values are identical
Synapsed_by_L2	whole_OPC	8.01	31.82	Predicted values are identical
Synapsed_by_L2	vdOptix.vdVsx	3.65	31.82	Predicted values are identical
Synapsed_by_L2	vOptix	1.95	31.82	Predicted values are identical
Synapsed_by_L2	vdDpp.vdOptix	1.84	31.82	Predicted values are identical
Synapsed_by_L2	vDpp	0	31.82	Predicted values are identical
Synapsed_by_L2	vdDpp	0	31.82	Predicted values are identical
Synapsed_by_L2	dDpp	0	31.82	Predicted values are identical
Synapsed_by_L2	vDpp.vOptix	0	31.82	Predicted values are identical
Synapsed_by_L2	dDpp.dOptix	0	31.82	Predicted values are identical
Synapsed_by_L2	vdOptix	0	31.82	Predicted values are identical
Synapsed_by_L2	dOptix	0	31.82	Predicted values are identical
Synapsed_by_L2	vOptix.vVsx	0	31.82	Predicted values are identical
Synapsed_by_L2	dOptix.dVsx	0	31.82	Predicted values are identical
Synapsed_by_L2	vVsx	0	31.82	Predicted values are identical
Synapsed_by_L2	vdVsx	0	31.82	Predicted values are identical
Synapsed_by_L2	dVsx	0	31.82	Predicted values are identical
Synapsed_by_L2	vVsx.dVsx.dOptix	0	31.82	Predicted values are identical
Synapsed_by_L2	vOptix.vVsx.dVsx	0	31.82	Predicted values are identical
Synapsed_by_L2	Notch	-4.01	31.82	Predicted values are identical
Synapsed_by_L3	vDpp.vOptix	13.49	31.82	0.632455532033676
Synapsed_by_L3	dDpp.dOptix	10.8	31.82	0.632455532033676
Synapsed_by_L3	vOptix	7.92	31.82	0.632455532033676
Synapsed_by_L3	vdOptix.vdVsx	5.65	31.82	0.632455532033676
Synapsed_by_L3	whole_OPC	1.31	31.82	0.632455532033676
Synapsed_by_L3	vDpp	0	31.82	0.632455532033676
Synapsed_by_L3	vdDpp	0	31.82	0.632455532033676
Synapsed_by_L3	dDpp	0	31.82	0.632455532033676
Synapsed_by_L3	vdDpp.vdOptix	0	31.82	0.632455532033676
Synapsed_by_L3	vdOptix	0	31.82	0.632455532033676
Synapsed_by_L3	dOptix	0	31.82	0.632455532033676
Synapsed_by_L3	vOptix.vVsx	0	31.82	0.632455532033676
Synapsed_by_L3	dOptix.dVsx	0	31.82	0.632455532033676
Synapsed_by_L3	vVsx	0	31.82	0.632455532033676
Synapsed_by_L3	vdVsx	0	31.82	0.632455532033676
Synapsed_by_L3	dVsx	0	31.82	0.632455532033676
Synapsed_by_L3	vVsx.dVsx.dOptix	0	31.82	0.632455532033676
Synapsed_by_L3	vOptix.vVsx.dVsx	0	31.82	0.632455532033676
Synapsed_by_L3	Notch	-1.33	31.82	0.632455532033676
Synapsed_by_L4	vDpp	0	13.64	Predicted values are identical
Synapsed_by_L4	vdDpp	0	13.64	Predicted values are identical
Synapsed_by_L4	dDpp	0	13.64	Predicted values are identical
Synapsed_by_L4	vDpp.vOptix	0	13.64	Predicted values are identical
Synapsed_by_L4	dDpp.dOptix	0	13.64	Predicted values are identical
Synapsed_by_L4	vdOptix	0	13.64	Predicted values are identical
Synapsed_by_L4	dOptix	0	13.64	Predicted values are identical
Synapsed_by_L4	vOptix.vVsx	0	13.64	Predicted values are identical
Synapsed_by_L4	dOptix.dVsx	0	13.64	Predicted values are identical
Synapsed_by_L4	vVsx	0	13.64	Predicted values are identical
Synapsed_by_L4	vdVsx	0	13.64	Predicted values are identical
Synapsed_by_L4	dVsx	0	13.64	Predicted values are identical
Synapsed_by_L4	vVsx.dVsx.dOptix	0	13.64	Predicted values are identical
Synapsed_by_L4	vOptix.vVsx.dVsx	0	13.64	Predicted values are identical
Synapsed_by_L4	vdDpp.vdOptix	-1.72	13.64	Predicted values are identical
Synapsed_by_L4	vOptix	-4.14	13.64	Predicted values are identical
Synapsed_by_L4	Notch	-5.27	13.64	Predicted values are identical
Synapsed_by_L4	whole_OPC	-5.83	13.64	Predicted values are identical
Synapsed_by_L4	vdOptix.vdVsx	-6.04	13.64	Predicted values are identical
Synapsed_by_L5	vdOptix.vdVsx	16.32	27.27	Predicted values are identical
Synapsed_by_L5	vDpp.vOptix	0.59	27.27	Predicted values are identical
Synapsed_by_L5	vDpp	0	27.27	Predicted values are identical
Synapsed_by_L5	vdDpp	0	27.27	Predicted values are identical
Synapsed_by_L5	dDpp	0	27.27	Predicted values are identical
Synapsed_by_L5	vdOptix	0	27.27	Predicted values are identical
Synapsed_by_L5	dOptix	0	27.27	Predicted values are identical
Synapsed_by_L5	vOptix.vVsx	0	27.27	Predicted values are identical
Synapsed_by_L5	dOptix.dVsx	0	27.27	Predicted values are identical
Synapsed_by_L5	vVsx	0	27.27	Predicted values are identical
Synapsed_by_L5	vdVsx	0	27.27	Predicted values are identical
Synapsed_by_L5	dVsx	0	27.27	Predicted values are identical
Synapsed_by_L5	vVsx.dVsx.dOptix	0	27.27	Predicted values are identical
Synapsed_by_L5	vOptix.vVsx.dVsx	0	27.27	Predicted values are identical
Synapsed_by_L5	dDpp.dOptix	-0.98	27.27	Predicted values are identical
Synapsed_by_L5	Notch	-3.14	27.27	Predicted values are identical
Synapsed_by_L5	whole_OPC	-5.35	27.27	Predicted values are identical
Synapsed_by_L5	vdDpp.vdOptix	-7.23	27.27	Predicted values are identical
Synapsed_by_L5	vOptix	-7.7	27.27	Predicted values are identical
Synapsed_by_Mi1	vdOptix.vdVsx	14.51	36.36	Predicted values are identical
Synapsed_by_Mi1	vDpp.vOptix	5.34	36.36	Predicted values are identical
Synapsed_by_Mi1	Notch	2.91	36.36	Predicted values are identical
Synapsed_by_Mi1	vDpp	0	36.36	Predicted values are identical
Synapsed_by_Mi1	vdDpp	0	36.36	Predicted values are identical
Synapsed_by_Mi1	dDpp	0	36.36	Predicted values are identical
Synapsed_by_Mi1	vdOptix	0	36.36	Predicted values are identical
Synapsed_by_Mi1	dOptix	0	36.36	Predicted values are identical
Synapsed_by_Mi1	vOptix.vVsx	0	36.36	Predicted values are identical
Synapsed_by_Mi1	dOptix.dVsx	0	36.36	Predicted values are identical
Synapsed_by_Mi1	vVsx	0	36.36	Predicted values are identical
Synapsed_by_Mi1	vdVsx	0	36.36	Predicted values are identical
Synapsed_by_Mi1	dVsx	0	36.36	Predicted values are identical
Synapsed_by_Mi1	vVsx.dVsx.dOptix	0	36.36	Predicted values are identical
Synapsed_by_Mi1	vOptix.vVsx.dVsx	0	36.36	Predicted values are identical
Synapsed_by_Mi1	whole_OPC	-3.41	36.36	Predicted values are identical
Synapsed_by_Mi1	vOptix	-3.71	36.36	Predicted values are identical
Synapsed_by_Mi1	vdDpp.vdOptix	-6.64	36.36	Predicted values are identical
Synapsed_by_Mi1	dDpp.dOptix	-7.37	36.36	Predicted values are identical
Synapsed_by_Mi4	whole_OPC	7.23	31.82	Predicted values are identical
Synapsed_by_Mi4	vOptix	1.5	31.82	Predicted values are identical
Synapsed_by_Mi4	Notch	0.44	31.82	Predicted values are identical
Synapsed_by_Mi4	vDpp	0	31.82	Predicted values are identical
Synapsed_by_Mi4	vdDpp	0	31.82	Predicted values are identical
Synapsed_by_Mi4	dDpp	0	31.82	Predicted values are identical
Synapsed_by_Mi4	vDpp.vOptix	0	31.82	Predicted values are identical
Synapsed_by_Mi4	vdOptix	0	31.82	Predicted values are identical
Synapsed_by_Mi4	dOptix	0	31.82	Predicted values are identical
Synapsed_by_Mi4	vOptix.vVsx	0	31.82	Predicted values are identical
Synapsed_by_Mi4	dOptix.dVsx	0	31.82	Predicted values are identical
Synapsed_by_Mi4	vVsx	0	31.82	Predicted values are identical
Synapsed_by_Mi4	vdVsx	0	31.82	Predicted values are identical
Synapsed_by_Mi4	dVsx	0	31.82	Predicted values are identical
Synapsed_by_Mi4	vVsx.dVsx.dOptix	0	31.82	Predicted values are identical
Synapsed_by_Mi4	vOptix.vVsx.dVsx	0	31.82	Predicted values are identical
Synapsed_by_Mi4	vdOptix.vdVsx	-5.19	31.82	Predicted values are identical
Synapsed_by_Mi4	dDpp.dOptix	-5.7	31.82	Predicted values are identical
Synapsed_by_Mi4	vdDpp.vdOptix	-7.47	31.82	Predicted values are identical
Synapsed_by_Mi9	vOptix	1.05	18.18	Predicted values are identical
Synapsed_by_Mi9	vDpp	0	18.18	Predicted values are identical
Synapsed_by_Mi9	vdDpp	0	18.18	Predicted values are identical
Synapsed_by_Mi9	dDpp	0	18.18	Predicted values are identical
Synapsed_by_Mi9	vdOptix	0	18.18	Predicted values are identical
Synapsed_by_Mi9	dOptix	0	18.18	Predicted values are identical
Synapsed_by_Mi9	vOptix.vVsx	0	18.18	Predicted values are identical
Synapsed_by_Mi9	dOptix.dVsx	0	18.18	Predicted values are identical
Synapsed_by_Mi9	vVsx	0	18.18	Predicted values are identical
Synapsed_by_Mi9	vdVsx	0	18.18	Predicted values are identical
Synapsed_by_Mi9	dVsx	0	18.18	Predicted values are identical
Synapsed_by_Mi9	vVsx.dVsx.dOptix	0	18.18	Predicted values are identical
Synapsed_by_Mi9	vOptix.vVsx.dVsx	0	18.18	Predicted values are identical
Synapsed_by_Mi9	Notch	-2.24	18.18	Predicted values are identical
Synapsed_by_Mi9	whole_OPC	-3.1	18.18	Predicted values are identical
Synapsed_by_Mi9	dDpp.dOptix	-5.56	18.18	Predicted values are identical
Synapsed_by_Mi9	vDpp.vOptix	-6.14	18.18	Predicted values are identical
Synapsed_by_Mi9	vdOptix.vdVsx	-6.38	18.18	Predicted values are identical
Synapsed_by_Mi9	vdDpp.vdOptix	-7.48	18.18	Predicted values are identical
Synapsed_by_Pm1a	vOptix	4.14	0	Predicted values are identical
Synapsed_by_Pm1a	vDpp.vOptix	3.15	0	Predicted values are identical
Synapsed_by_Pm1a	whole_OPC	1.71	0	Predicted values are identical
Synapsed_by_Pm1a	Notch	1.38	0	Predicted values are identical
Synapsed_by_Pm1a	dDpp.dOptix	0.18	0	Predicted values are identical
Synapsed_by_Pm1a	vDpp	0	0	Predicted values are identical
Synapsed_by_Pm1a	vdDpp	0	0	Predicted values are identical
Synapsed_by_Pm1a	dDpp	0	0	Predicted values are identical
Synapsed_by_Pm1a	vdDpp.vdOptix	0	0	Predicted values are identical
Synapsed_by_Pm1a	vdOptix	0	0	Predicted values are identical
Synapsed_by_Pm1a	dOptix	0	0	Predicted values are identical
Synapsed_by_Pm1a	vOptix.vVsx	0	0	Predicted values are identical
Synapsed_by_Pm1a	dOptix.dVsx	0	0	Predicted values are identical
Synapsed_by_Pm1a	vVsx	0	0	Predicted values are identical
Synapsed_by_Pm1a	vdVsx	0	0	Predicted values are identical
Synapsed_by_Pm1a	dVsx	0	0	Predicted values are identical
Synapsed_by_Pm1a	vVsx.dVsx.dOptix	0	0	Predicted values are identical
Synapsed_by_Pm1a	vOptix.vVsx.dVsx	0	0	Predicted values are identical
Synapsed_by_Pm1a	vdOptix.vdVsx	-0.15	0	Predicted values are identical
Synapsed_by_Pm2	whole_OPC	18.61	4.55	Predicted values are identical
Synapsed_by_Pm2	Notch	11.69	4.55	Predicted values are identical
Synapsed_by_Pm2	vOptix	2.88	4.55	Predicted values are identical
Synapsed_by_Pm2	dDpp.dOptix	2.01	4.55	Predicted values are identical
Synapsed_by_Pm2	vdDpp.vdOptix	0.94	4.55	Predicted values are identical
Synapsed_by_Pm2	vDpp	0	4.55	Predicted values are identical
Synapsed_by_Pm2	vdDpp	0	4.55	Predicted values are identical
Synapsed_by_Pm2	dDpp	0	4.55	Predicted values are identical
Synapsed_by_Pm2	vDpp.vOptix	0	4.55	Predicted values are identical
Synapsed_by_Pm2	vdOptix	0	4.55	Predicted values are identical
Synapsed_by_Pm2	dOptix	0	4.55	Predicted values are identical
Synapsed_by_Pm2	vOptix.vVsx	0	4.55	Predicted values are identical
Synapsed_by_Pm2	vdOptix.vdVsx	0	4.55	Predicted values are identical
Synapsed_by_Pm2	dOptix.dVsx	0	4.55	Predicted values are identical
Synapsed_by_Pm2	vVsx	0	4.55	Predicted values are identical
Synapsed_by_Pm2	vdVsx	0	4.55	Predicted values are identical
Synapsed_by_Pm2	dVsx	0	4.55	Predicted values are identical
Synapsed_by_Pm2	vVsx.dVsx.dOptix	0	4.55	Predicted values are identical
Synapsed_by_Pm2	vOptix.vVsx.dVsx	0	4.55	Predicted values are identical
Synapsed_by_Pm4	vdDpp.vdOptix	1.73	9.09	Predicted values are identical
Synapsed_by_Pm4	dDpp.dOptix	1.41	9.09	Predicted values are identical
Synapsed_by_Pm4	vDpp	0	9.09	Predicted values are identical
Synapsed_by_Pm4	vdDpp	0	9.09	Predicted values are identical
Synapsed_by_Pm4	dDpp	0	9.09	Predicted values are identical
Synapsed_by_Pm4	vdOptix	0	9.09	Predicted values are identical
Synapsed_by_Pm4	dOptix	0	9.09	Predicted values are identical
Synapsed_by_Pm4	vOptix.vVsx	0	9.09	Predicted values are identical
Synapsed_by_Pm4	dOptix.dVsx	0	9.09	Predicted values are identical
Synapsed_by_Pm4	vVsx	0	9.09	Predicted values are identical
Synapsed_by_Pm4	vdVsx	0	9.09	Predicted values are identical
Synapsed_by_Pm4	dVsx	0	9.09	Predicted values are identical
Synapsed_by_Pm4	vVsx.dVsx.dOptix	0	9.09	Predicted values are identical
Synapsed_by_Pm4	vOptix.vVsx.dVsx	0	9.09	Predicted values are identical
Synapsed_by_Pm4	vdOptix.vdVsx	-0.16	9.09	Predicted values are identical
Synapsed_by_Pm4	whole_OPC	-0.45	9.09	Predicted values are identical
Synapsed_by_Pm4	vDpp.vOptix	-0.76	9.09	Predicted values are identical
Synapsed_by_Pm4	Notch	-2.56	9.09	Predicted values are identical
Synapsed_by_Pm4	vOptix	-3.65	9.09	Predicted values are identical
Synapsed_by_R7	vDpp	0	0	Predicted values are identical
Synapsed_by_R7	vdDpp	0	0	Predicted values are identical
Synapsed_by_R7	dDpp	0	0	Predicted values are identical
Synapsed_by_R7	vdDpp.vdOptix	0	0	Predicted values are identical
Synapsed_by_R7	vdOptix	0	0	Predicted values are identical
Synapsed_by_R7	dOptix	0	0	Predicted values are identical
Synapsed_by_R7	vOptix.vVsx	0	0	Predicted values are identical
Synapsed_by_R7	dOptix.dVsx	0	0	Predicted values are identical
Synapsed_by_R7	vVsx	0	0	Predicted values are identical
Synapsed_by_R7	vdVsx	0	0	Predicted values are identical
Synapsed_by_R7	dVsx	0	0	Predicted values are identical
Synapsed_by_R7	vVsx.dVsx.dOptix	0	0	Predicted values are identical
Synapsed_by_R7	vOptix.vVsx.dVsx	0	0	Predicted values are identical
Synapsed_by_R7	vDpp.vOptix	-1	0	Predicted values are identical
Synapsed_by_R7	dDpp.dOptix	-1	0	Predicted values are identical
Synapsed_by_R7	vdOptix.vdVsx	-1	0	Predicted values are identical
Synapsed_by_R7	whole_OPC	-1.7	0	Predicted values are identical
Synapsed_by_R7	Notch	-4.13	0	Predicted values are identical
Synapsed_by_R7	vOptix	-4.54	0	Predicted values are identical
Synapsed_by_R8	vOptix	2.75	18.18	Predicted values are identical
Synapsed_by_R8	vDpp.vOptix	2.35	18.18	Predicted values are identical
Synapsed_by_R8	Notch	1.92	18.18	Predicted values are identical
Synapsed_by_R8	vDpp	0	18.18	Predicted values are identical
Synapsed_by_R8	vdDpp	0	18.18	Predicted values are identical
Synapsed_by_R8	dDpp	0	18.18	Predicted values are identical
Synapsed_by_R8	vdOptix	0	18.18	Predicted values are identical
Synapsed_by_R8	dOptix	0	18.18	Predicted values are identical
Synapsed_by_R8	vOptix.vVsx	0	18.18	Predicted values are identical
Synapsed_by_R8	dOptix.dVsx	0	18.18	Predicted values are identical
Synapsed_by_R8	vVsx	0	18.18	Predicted values are identical
Synapsed_by_R8	vdVsx	0	18.18	Predicted values are identical
Synapsed_by_R8	dVsx	0	18.18	Predicted values are identical
Synapsed_by_R8	vVsx.dVsx.dOptix	0	18.18	Predicted values are identical
Synapsed_by_R8	vOptix.vVsx.dVsx	0	18.18	Predicted values are identical
Synapsed_by_R8	vdOptix.vdVsx	-0.33	18.18	Predicted values are identical
Synapsed_by_R8	dDpp.dOptix	-3.76	18.18	Predicted values are identical
Synapsed_by_R8	whole_OPC	-4.32	18.18	Predicted values are identical
Synapsed_by_R8	vdDpp.vdOptix	-5.67	18.18	Predicted values are identical
Synapsed_by_T2a	whole_OPC	5.9	0	Predicted values are identical
Synapsed_by_T2a	Notch	4.71	0	Predicted values are identical
Synapsed_by_T2a	vdOptix.vdVsx	4.34	0	Predicted values are identical
Synapsed_by_T2a	vDpp.vOptix	1	0	Predicted values are identical
Synapsed_by_T2a	vDpp	0	0	Predicted values are identical
Synapsed_by_T2a	vdDpp	0	0	Predicted values are identical
Synapsed_by_T2a	dDpp	0	0	Predicted values are identical
Synapsed_by_T2a	vdDpp.vdOptix	0	0	Predicted values are identical
Synapsed_by_T2a	dDpp.dOptix	0	0	Predicted values are identical
Synapsed_by_T2a	vdOptix	0	0	Predicted values are identical
Synapsed_by_T2a	dOptix	0	0	Predicted values are identical
Synapsed_by_T2a	vOptix.vVsx	0	0	Predicted values are identical
Synapsed_by_T2a	dOptix.dVsx	0	0	Predicted values are identical
Synapsed_by_T2a	vVsx	0	0	Predicted values are identical
Synapsed_by_T2a	vdVsx	0	0	Predicted values are identical
Synapsed_by_T2a	dVsx	0	0	Predicted values are identical
Synapsed_by_T2a	vVsx.dVsx.dOptix	0	0	Predicted values are identical
Synapsed_by_T2a	vOptix.vVsx.dVsx	0	0	Predicted values are identical
Synapsed_by_T2a	vOptix	-1.73	0	Predicted values are identical
Synapsed_by_Tm1	vdOptix.vdVsx	3.56	22.73	Predicted values are identical
Synapsed_by_Tm1	vOptix	3.24	22.73	Predicted values are identical
Synapsed_by_Tm1	vdDpp.vdOptix	1.48	22.73	Predicted values are identical
Synapsed_by_Tm1	dDpp.dOptix	1.09	22.73	Predicted values are identical
Synapsed_by_Tm1	vDpp	0	22.73	Predicted values are identical
Synapsed_by_Tm1	vdDpp	0	22.73	Predicted values are identical
Synapsed_by_Tm1	dDpp	0	22.73	Predicted values are identical
Synapsed_by_Tm1	vdOptix	0	22.73	Predicted values are identical
Synapsed_by_Tm1	dOptix	0	22.73	Predicted values are identical
Synapsed_by_Tm1	vOptix.vVsx	0	22.73	Predicted values are identical
Synapsed_by_Tm1	dOptix.dVsx	0	22.73	Predicted values are identical
Synapsed_by_Tm1	vVsx	0	22.73	Predicted values are identical
Synapsed_by_Tm1	vdVsx	0	22.73	Predicted values are identical
Synapsed_by_Tm1	dVsx	0	22.73	Predicted values are identical
Synapsed_by_Tm1	vVsx.dVsx.dOptix	0	22.73	Predicted values are identical
Synapsed_by_Tm1	vOptix.vVsx.dVsx	0	22.73	Predicted values are identical
Synapsed_by_Tm1	whole_OPC	-3.19	22.73	Predicted values are identical
Synapsed_by_Tm1	Notch	-4.36	22.73	Predicted values are identical
Synapsed_by_Tm1	vDpp.vOptix	-5.53	22.73	Predicted values are identical
Synapsed_by_Tm16	whole_OPC	1.76	4.76	Predicted values are identical
Synapsed_by_Tm16	Notch	0.46	4.76	Predicted values are identical
Synapsed_by_Tm16	vDpp	0	4.76	Predicted values are identical
Synapsed_by_Tm16	vdDpp	0	4.76	Predicted values are identical
Synapsed_by_Tm16	dDpp	0	4.76	Predicted values are identical
Synapsed_by_Tm16	vdOptix	0	4.76	Predicted values are identical
Synapsed_by_Tm16	dOptix	0	4.76	Predicted values are identical
Synapsed_by_Tm16	vOptix.vVsx	0	4.76	Predicted values are identical
Synapsed_by_Tm16	vdOptix.vdVsx	0	4.76	Predicted values are identical
Synapsed_by_Tm16	dOptix.dVsx	0	4.76	Predicted values are identical
Synapsed_by_Tm16	vVsx	0	4.76	Predicted values are identical
Synapsed_by_Tm16	vdVsx	0	4.76	Predicted values are identical
Synapsed_by_Tm16	dVsx	0	4.76	Predicted values are identical
Synapsed_by_Tm16	vVsx.dVsx.dOptix	0	4.76	Predicted values are identical
Synapsed_by_Tm16	vOptix.vVsx.dVsx	0	4.76	Predicted values are identical
Synapsed_by_Tm16	vDpp.vOptix	-0.53	4.76	Predicted values are identical
Synapsed_by_Tm16	vdDpp.vdOptix	-2.07	4.76	Predicted values are identical
Synapsed_by_Tm16	dDpp.dOptix	-2.42	4.76	Predicted values are identical
Synapsed_by_Tm16	vOptix	-3.35	4.76	Predicted values are identical
Synapsed_by_Tm2	vDpp	0	13.64	Predicted values are identical
Synapsed_by_Tm2	vdDpp	0	13.64	Predicted values are identical
Synapsed_by_Tm2	dDpp	0	13.64	Predicted values are identical
Synapsed_by_Tm2	vDpp.vOptix	0	13.64	Predicted values are identical
Synapsed_by_Tm2	vdOptix	0	13.64	Predicted values are identical
Synapsed_by_Tm2	dOptix	0	13.64	Predicted values are identical
Synapsed_by_Tm2	vOptix.vVsx	0	13.64	Predicted values are identical
Synapsed_by_Tm2	dOptix.dVsx	0	13.64	Predicted values are identical
Synapsed_by_Tm2	vVsx	0	13.64	Predicted values are identical
Synapsed_by_Tm2	vdVsx	0	13.64	Predicted values are identical
Synapsed_by_Tm2	dVsx	0	13.64	Predicted values are identical
Synapsed_by_Tm2	vVsx.dVsx.dOptix	0	13.64	Predicted values are identical
Synapsed_by_Tm2	vOptix.vVsx.dVsx	0	13.64	Predicted values are identical
Synapsed_by_Tm2	dDpp.dOptix	-2.8	13.64	Predicted values are identical
Synapsed_by_Tm2	whole_OPC	-3.65	13.64	Predicted values are identical
Synapsed_by_Tm2	vdOptix.vdVsx	-6.27	13.64	Predicted values are identical
Synapsed_by_Tm2	vdDpp.vdOptix	-6.76	13.64	Predicted values are identical
Synapsed_by_Tm2	vOptix	-6.76	13.64	Predicted values are identical
Synapsed_by_Tm2	Notch	-6.94	13.64	Predicted values are identical
Synapsed_by_Tm20	Notch	6.69	9.09	Predicted values are identical
Synapsed_by_Tm20	whole_OPC	5.1	9.09	Predicted values are identical
Synapsed_by_Tm20	vdOptix.vdVsx	4.29	9.09	Predicted values are identical
Synapsed_by_Tm20	vDpp.vOptix	0.44	9.09	Predicted values are identical
Synapsed_by_Tm20	vDpp	0	9.09	Predicted values are identical
Synapsed_by_Tm20	vdDpp	0	9.09	Predicted values are identical
Synapsed_by_Tm20	dDpp	0	9.09	Predicted values are identical
Synapsed_by_Tm20	vdDpp.vdOptix	0	9.09	Predicted values are identical
Synapsed_by_Tm20	vdOptix	0	9.09	Predicted values are identical
Synapsed_by_Tm20	dOptix	0	9.09	Predicted values are identical
Synapsed_by_Tm20	vOptix.vVsx	0	9.09	Predicted values are identical
Synapsed_by_Tm20	dOptix.dVsx	0	9.09	Predicted values are identical
Synapsed_by_Tm20	vVsx	0	9.09	Predicted values are identical
Synapsed_by_Tm20	vdVsx	0	9.09	Predicted values are identical
Synapsed_by_Tm20	dVsx	0	9.09	Predicted values are identical
Synapsed_by_Tm20	vVsx.dVsx.dOptix	0	9.09	Predicted values are identical
Synapsed_by_Tm20	vOptix.vVsx.dVsx	0	9.09	Predicted values are identical
Synapsed_by_Tm20	vOptix	-0.23	9.09	Predicted values are identical
Synapsed_by_Tm20	dDpp.dOptix	-1.98	9.09	Predicted values are identical
Synapsed_by_Tm3	whole_OPC	3.43	18.18	Predicted values are identical
Synapsed_by_Tm3	vdDpp.vdOptix	1.94	18.18	Predicted values are identical
Synapsed_by_Tm3	dDpp.dOptix	0.8	18.18	Predicted values are identical
Synapsed_by_Tm3	vDpp	0	18.18	Predicted values are identical
Synapsed_by_Tm3	vdDpp	0	18.18	Predicted values are identical
Synapsed_by_Tm3	dDpp	0	18.18	Predicted values are identical
Synapsed_by_Tm3	vDpp.vOptix	0	18.18	Predicted values are identical
Synapsed_by_Tm3	vdOptix	0	18.18	Predicted values are identical
Synapsed_by_Tm3	dOptix	0	18.18	Predicted values are identical
Synapsed_by_Tm3	vOptix.vVsx	0	18.18	Predicted values are identical
Synapsed_by_Tm3	vdOptix.vdVsx	0	18.18	Predicted values are identical
Synapsed_by_Tm3	dOptix.dVsx	0	18.18	Predicted values are identical
Synapsed_by_Tm3	vVsx	0	18.18	Predicted values are identical
Synapsed_by_Tm3	vdVsx	0	18.18	Predicted values are identical
Synapsed_by_Tm3	dVsx	0	18.18	Predicted values are identical
Synapsed_by_Tm3	vVsx.dVsx.dOptix	0	18.18	Predicted values are identical
Synapsed_by_Tm3	vOptix.vVsx.dVsx	0	18.18	Predicted values are identical
Synapsed_by_Tm3	Notch	-2.86	18.18	Predicted values are identical
Synapsed_by_Tm3	vOptix	-3.2	18.18	Predicted values are identical
Synapsed_by_Tm4	vdDpp.vdOptix	1.98	0	Predicted values are identical
Synapsed_by_Tm4	vOptix	1.97	0	Predicted values are identical
Synapsed_by_Tm4	vDpp.vOptix	1.97	0	Predicted values are identical
Synapsed_by_Tm4	vDpp	0	0	Predicted values are identical
Synapsed_by_Tm4	vdDpp	0	0	Predicted values are identical
Synapsed_by_Tm4	dDpp	0	0	Predicted values are identical
Synapsed_by_Tm4	vdOptix	0	0	Predicted values are identical
Synapsed_by_Tm4	dOptix	0	0	Predicted values are identical
Synapsed_by_Tm4	vOptix.vVsx	0	0	Predicted values are identical
Synapsed_by_Tm4	vdOptix.vdVsx	0	0	Predicted values are identical
Synapsed_by_Tm4	dOptix.dVsx	0	0	Predicted values are identical
Synapsed_by_Tm4	vVsx	0	0	Predicted values are identical
Synapsed_by_Tm4	vdVsx	0	0	Predicted values are identical
Synapsed_by_Tm4	dVsx	0	0	Predicted values are identical
Synapsed_by_Tm4	vVsx.dVsx.dOptix	0	0	Predicted values are identical
Synapsed_by_Tm4	vOptix.vVsx.dVsx	0	0	Predicted values are identical
Synapsed_by_Tm4	Notch	-0.03	0	Predicted values are identical
Synapsed_by_Tm4	whole_OPC	-0.44	0	Predicted values are identical
Synapsed_by_Tm4	dDpp.dOptix	-1	0	Predicted values are identical
Synapsed_by_Tm5c	Notch	5.74	0	Predicted values are identical
Synapsed_by_Tm5c	dDpp.dOptix	3.39	0	Predicted values are identical
Synapsed_by_Tm5c	vOptix	2.61	0	Predicted values are identical
Synapsed_by_Tm5c	vDpp.vOptix	1.71	0	Predicted values are identical
Synapsed_by_Tm5c	vdDpp.vdOptix	1.26	0	Predicted values are identical
Synapsed_by_Tm5c	vDpp	0	0	Predicted values are identical
Synapsed_by_Tm5c	vdDpp	0	0	Predicted values are identical
Synapsed_by_Tm5c	dDpp	0	0	Predicted values are identical
Synapsed_by_Tm5c	vdOptix	0	0	Predicted values are identical
Synapsed_by_Tm5c	dOptix	0	0	Predicted values are identical
Synapsed_by_Tm5c	vOptix.vVsx	0	0	Predicted values are identical
Synapsed_by_Tm5c	dOptix.dVsx	0	0	Predicted values are identical
Synapsed_by_Tm5c	vVsx	0	0	Predicted values are identical
Synapsed_by_Tm5c	vdVsx	0	0	Predicted values are identical
Synapsed_by_Tm5c	dVsx	0	0	Predicted values are identical
Synapsed_by_Tm5c	vVsx.dVsx.dOptix	0	0	Predicted values are identical
Synapsed_by_Tm5c	vOptix.vVsx.dVsx	0	0	Predicted values are identical
Synapsed_by_Tm5c	vdOptix.vdVsx	-1	0	Predicted values are identical
Synapsed_by_Tm5c	whole_OPC	-2.44	0	Predicted values are identical
Synapsed_by_Y3/Y6	vDpp	0	0	Predicted values are identical
Synapsed_by_Y3/Y6	vdDpp	0	0	Predicted values are identical
Synapsed_by_Y3/Y6	dDpp	0	0	Predicted values are identical
Synapsed_by_Y3/Y6	vDpp.vOptix	0	0	Predicted values are identical
Synapsed_by_Y3/Y6	dDpp.dOptix	0	0	Predicted values are identical
Synapsed_by_Y3/Y6	vdOptix	0	0	Predicted values are identical
Synapsed_by_Y3/Y6	dOptix	0	0	Predicted values are identical
Synapsed_by_Y3/Y6	vOptix.vVsx	0	0	Predicted values are identical
Synapsed_by_Y3/Y6	dOptix.dVsx	0	0	Predicted values are identical
Synapsed_by_Y3/Y6	vVsx	0	0	Predicted values are identical
Synapsed_by_Y3/Y6	vdVsx	0	0	Predicted values are identical
Synapsed_by_Y3/Y6	dVsx	0	0	Predicted values are identical
Synapsed_by_Y3/Y6	vVsx.dVsx.dOptix	0	0	Predicted values are identical
Synapsed_by_Y3/Y6	vOptix.vVsx.dVsx	0	0	Predicted values are identical
Synapsed_by_Y3/Y6	vdOptix.vdVsx	-2.19	0	Predicted values are identical
Synapsed_by_Y3/Y6	vdDpp.vdOptix	-2.21	0	Predicted values are identical
Synapsed_by_Y3/Y6	whole_OPC	-4.47	0	Predicted values are identical
Synapsed_by_Y3/Y6	Notch	-4.88	0	Predicted values are identical
Synapsed_by_Y3/Y6	vOptix	-5.79	0	Predicted values are identical
Dm_identity_filtered	vDpp.vOptix	14.89	30	Predicted values are identical
Dm_identity_filtered	Notch	10.62	30	Predicted values are identical
Dm_identity_filtered	vOptix	4.91	30	Predicted values are identical
Dm_identity_filtered	vdDpp	4.73	30	Predicted values are identical
Dm_identity_filtered	vdVsx	4.14	30	Predicted values are identical
Dm_identity_filtered	dDpp.dOptix	1.07	30	Predicted values are identical
Dm_identity_filtered	vDpp	0	30	Predicted values are identical
Dm_identity_filtered	dDpp	0	30	Predicted values are identical
Dm_identity_filtered	vdOptix	0	30	Predicted values are identical
Dm_identity_filtered	dOptix	0	30	Predicted values are identical
Dm_identity_filtered	vOptix.vVsx	0	30	Predicted values are identical
Dm_identity_filtered	dOptix.dVsx	0	30	Predicted values are identical
Dm_identity_filtered	vVsx	0	30	Predicted values are identical
Dm_identity_filtered	dVsx	0	30	Predicted values are identical
Dm_identity_filtered	vVsx.dVsx.dOptix	0	30	Predicted values are identical
Dm_identity_filtered	vOptix.vVsx.dVsx	0	30	Predicted values are identical
Dm_identity_filtered	whole_OPC	-4.56	30	Predicted values are identical
Dm_identity_filtered	vdOptix.vdVsx	-6.08	30	Predicted values are identical
Dm_identity_filtered	vdDpp.vdOptix	-7.18	30	Predicted values are identical
Mi_identity_filtered	vDpp.vOptix	0.7	10	Predicted values are identical
Mi_identity_filtered	vdDpp	0.1	10	Predicted values are identical
Mi_identity_filtered	vDpp	0	10	Predicted values are identical
Mi_identity_filtered	dDpp	0	10	Predicted values are identical
Mi_identity_filtered	dOptix	0	10	Predicted values are identical
Mi_identity_filtered	vOptix.vVsx	0	10	Predicted values are identical
Mi_identity_filtered	vVsx	0	10	Predicted values are identical
Mi_identity_filtered	dVsx	0	10	Predicted values are identical
Mi_identity_filtered	vVsx.dVsx.dOptix	0	10	Predicted values are identical
Mi_identity_filtered	vOptix.vVsx.dVsx	0	10	Predicted values are identical
Mi_identity_filtered	vOptix	-0.31	10	Predicted values are identical
Mi_identity_filtered	vdOptix.vdVsx	-1	10	Predicted values are identical
Mi_identity_filtered	vdOptix	-1.12	10	Predicted values are identical
Mi_identity_filtered	dOptix.dVsx	-1.41	10	Predicted values are identical
Mi_identity_filtered	vdVsx	-1.42	10	Predicted values are identical
Mi_identity_filtered	dDpp.dOptix	-2.29	10	Predicted values are identical
Mi_identity_filtered	Notch	-2.34	10	Predicted values are identical
Mi_identity_filtered	whole_OPC	-5.74	10	Predicted values are identical
Mi_identity_filtered	vdDpp.vdOptix	-6.78	10	Predicted values are identical
Pm_identity_filtered	vDpp	0	6.67	Predicted values are identical
Pm_identity_filtered	vdDpp	0	6.67	Predicted values are identical
Pm_identity_filtered	dDpp	0	6.67	Predicted values are identical
Pm_identity_filtered	vdOptix	0	6.67	Predicted values are identical
Pm_identity_filtered	dOptix	0	6.67	Predicted values are identical
Pm_identity_filtered	vOptix.vVsx	0	6.67	Predicted values are identical
Pm_identity_filtered	vVsx	0	6.67	Predicted values are identical
Pm_identity_filtered	dVsx	0	6.67	Predicted values are identical
Pm_identity_filtered	vVsx.dVsx.dOptix	0	6.67	Predicted values are identical
Pm_identity_filtered	vOptix.vVsx.dVsx	0	6.67	Predicted values are identical
Pm_identity_filtered	vDpp.vOptix	-0.59	6.67	Predicted values are identical
Pm_identity_filtered	Notch	-1.08	6.67	Predicted values are identical
Pm_identity_filtered	dDpp.dOptix	-1.35	6.67	Predicted values are identical
Pm_identity_filtered	vdDpp.vdOptix	-1.82	6.67	Predicted values are identical
Pm_identity_filtered	dOptix.dVsx	-1.99	6.67	Predicted values are identical
Pm_identity_filtered	vdOptix.vdVsx	-2.45	6.67	Predicted values are identical
Pm_identity_filtered	whole_OPC	-2.83	6.67	Predicted values are identical
Pm_identity_filtered	vOptix	-3.45	6.67	Predicted values are identical
Pm_identity_filtered	vdVsx	-4.8	6.67	Predicted values are identical
Tm_identity_filtered	Notch	25.75	20	0.547722557505166
Tm_identity_filtered	whole_OPC	9.44	20	0.547722557505166
Tm_identity_filtered	vdVsx	5.69	20	0.547722557505166
Tm_identity_filtered	vOptix	3.8	20	0.547722557505166
Tm_identity_filtered	vdDpp.vdOptix	2.09	20	0.547722557505166
Tm_identity_filtered	vdDpp	1.95	20	0.547722557505166
Tm_identity_filtered	vDpp	0	20	0.547722557505166
Tm_identity_filtered	dDpp	0	20	0.547722557505166
Tm_identity_filtered	vDpp.vOptix	0	20	0.547722557505166
Tm_identity_filtered	dOptix	0	20	0.547722557505166
Tm_identity_filtered	vOptix.vVsx	0	20	0.547722557505166
Tm_identity_filtered	vVsx	0	20	0.547722557505166
Tm_identity_filtered	dVsx	0	20	0.547722557505166
Tm_identity_filtered	vVsx.dVsx.dOptix	0	20	0.547722557505166
Tm_identity_filtered	vOptix.vVsx.dVsx	0	20	0.547722557505166
Tm_identity_filtered	dDpp.dOptix	-5.8	20	0.547722557505166
Tm_identity_filtered	vdOptix.vdVsx	-5.92	20	0.547722557505166
Tm_identity_filtered	dOptix.dVsx	-6.29	20	0.547722557505166
Tm_identity_filtered	vdOptix	-7.49	20	0.547722557505166
TmY_identity_filtered	whole_OPC	3.43	6.67	Predicted values are identical
TmY_identity_filtered	vdOptix.vdVsx	1.42	6.67	Predicted values are identical
TmY_identity_filtered	Notch	0.27	6.67	Predicted values are identical
TmY_identity_filtered	vDpp	0	6.67	Predicted values are identical
TmY_identity_filtered	dDpp	0	6.67	Predicted values are identical
TmY_identity_filtered	vdOptix	0	6.67	Predicted values are identical
TmY_identity_filtered	dOptix	0	6.67	Predicted values are identical
TmY_identity_filtered	vOptix.vVsx	0	6.67	Predicted values are identical
TmY_identity_filtered	vVsx	0	6.67	Predicted values are identical
TmY_identity_filtered	vdVsx	0	6.67	Predicted values are identical
TmY_identity_filtered	dVsx	0	6.67	Predicted values are identical
TmY_identity_filtered	vVsx.dVsx.dOptix	0	6.67	Predicted values are identical
TmY_identity_filtered	vOptix.vVsx.dVsx	0	6.67	Predicted values are identical
TmY_identity_filtered	vdDpp	-0.58	6.67	Predicted values are identical
TmY_identity_filtered	dOptix.dVsx	-1.07	6.67	Predicted values are identical
TmY_identity_filtered	dDpp.dOptix	-1.4	6.67	Predicted values are identical
TmY_identity_filtered	vDpp.vOptix	-1.41	6.67	Predicted values are identical
TmY_identity_filtered	vdDpp.vdOptix	-2.23	6.67	Predicted values are identical
TmY_identity_filtered	vOptix	-5.47	6.67	Predicted values are identical
