## Supplementary material for "Establishment of terminal selector combinations in optic lobe neurons": Annex 3: Morphology_QualitSevClust_P15_SO_Regular_mOPC_results.csv

Features	Top_predictors	%IncMSE	OOBE	MCC_TestObs_TestPreds
Synperiodic	whole_OPC	13.94	33.33	0.666666666666667
Synperiodic	vOptix	11.63	33.33	0.666666666666667
Synperiodic	vDpp	0	33.33	0.666666666666667
Synperiodic	vdDpp	0	33.33	0.666666666666667
Synperiodic	dDpp	0	33.33	0.666666666666667
Synperiodic	vDpp.vOptix	0	33.33	0.666666666666667
Synperiodic	dDpp.dOptix	0	33.33	0.666666666666667
Synperiodic	vdOptix	0	33.33	0.666666666666667
Synperiodic	dOptix	0	33.33	0.666666666666667
Synperiodic	vOptix.vVsx	0	33.33	0.666666666666667
Synperiodic	vdOptix.vdVsx	0	33.33	0.666666666666667
Synperiodic	dOptix.dVsx	0	33.33	0.666666666666667
Synperiodic	vVsx	0	33.33	0.666666666666667
Synperiodic	dVsx	0	33.33	0.666666666666667
Synperiodic	vVsx.dVsx.dOptix	0	33.33	0.666666666666667
Synperiodic	vOptix.vVsx.dVsx	0	33.33	0.666666666666667
Synperiodic	vdDpp.vdOptix	-3.32	33.33	0.666666666666667
Synperiodic	vdVsx	-7.45	33.33	0.666666666666667
Columnar	dDpp.dOptix	1	4.35	Predicted values are identical
Columnar	vDpp	0	4.35	Predicted values are identical
Columnar	vdDpp	0	4.35	Predicted values are identical
Columnar	dDpp	0	4.35	Predicted values are identical
Columnar	vDpp.vOptix	0	4.35	Predicted values are identical
Columnar	dOptix	0	4.35	Predicted values are identical
Columnar	vOptix.vVsx	0	4.35	Predicted values are identical
Columnar	vdOptix.vdVsx	0	4.35	Predicted values are identical
Columnar	vVsx	0	4.35	Predicted values are identical
Columnar	vdVsx	0	4.35	Predicted values are identical
Columnar	dVsx	0	4.35	Predicted values are identical
Columnar	vVsx.dVsx.dOptix	0	4.35	Predicted values are identical
Columnar	vOptix.vVsx.dVsx	0	4.35	Predicted values are identical
Columnar	vdDpp.vdOptix	-0.74	4.35	Predicted values are identical
Columnar	dOptix.dVsx	-0.99	4.35	Predicted values are identical
Columnar	vdOptix	-2.2	4.35	Predicted values are identical
Columnar	whole_OPC	-5.85	4.35	Predicted values are identical
Columnar	vOptix	-5.91	4.35	Predicted values are identical
Horizontal	vDpp	0	4.35	Predicted values are identical
Horizontal	vdDpp	0	4.35	Predicted values are identical
Horizontal	dDpp	0	4.35	Predicted values are identical
Horizontal	vDpp.vOptix	0	4.35	Predicted values are identical
Horizontal	vdDpp.vdOptix	0	4.35	Predicted values are identical
Horizontal	dOptix	0	4.35	Predicted values are identical
Horizontal	vOptix.vVsx	0	4.35	Predicted values are identical
Horizontal	vVsx	0	4.35	Predicted values are identical
Horizontal	dVsx	0	4.35	Predicted values are identical
Horizontal	vVsx.dVsx.dOptix	0	4.35	Predicted values are identical
Horizontal	vOptix.vVsx.dVsx	0	4.35	Predicted values are identical
Horizontal	vdOptix.vdVsx	-0.26	4.35	Predicted values are identical
Horizontal	vdVsx	-0.58	4.35	Predicted values are identical
Horizontal	vdOptix	-1.7	4.35	Predicted values are identical
Horizontal	dOptix.dVsx	-1.73	4.35	Predicted values are identical
Horizontal	dDpp.dOptix	-1.99	4.35	Predicted values are identical
Horizontal	whole_OPC	-3.85	4.35	Predicted values are identical
Horizontal	vOptix	-5.49	4.35	Predicted values are identical
Branched	dOptix.dVsx	0.04	14.81	Predicted values are identical
Branched	vDpp	0	14.81	Predicted values are identical
Branched	vdDpp	0	14.81	Predicted values are identical
Branched	dDpp	0	14.81	Predicted values are identical
Branched	vDpp.vOptix	0	14.81	Predicted values are identical
Branched	dDpp.dOptix	0	14.81	Predicted values are identical
Branched	vdOptix	0	14.81	Predicted values are identical
Branched	dOptix	0	14.81	Predicted values are identical
Branched	vOptix.vVsx	0	14.81	Predicted values are identical
Branched	vVsx	0	14.81	Predicted values are identical
Branched	dVsx	0	14.81	Predicted values are identical
Branched	vVsx.dVsx.dOptix	0	14.81	Predicted values are identical
Branched	vOptix.vVsx.dVsx	0	14.81	Predicted values are identical
Branched	vdDpp.vdOptix	-1.71	14.81	Predicted values are identical
Branched	whole_OPC	-1.75	14.81	Predicted values are identical
Branched	vOptix	-4.27	14.81	Predicted values are identical
Branched	vdVsx	-6.53	14.81	Predicted values are identical
Branched	vdOptix.vdVsx	-7.07	14.81	Predicted values are identical
Branched_lobula_lobula_plate	dDpp.dOptix	0.73	18.52	Predicted values are identical
Branched_lobula_lobula_plate	vDpp	0	18.52	Predicted values are identical
Branched_lobula_lobula_plate	vdDpp	0	18.52	Predicted values are identical
Branched_lobula_lobula_plate	dDpp	0	18.52	Predicted values are identical
Branched_lobula_lobula_plate	vDpp.vOptix	0	18.52	Predicted values are identical
Branched_lobula_lobula_plate	dOptix	0	18.52	Predicted values are identical
Branched_lobula_lobula_plate	vOptix.vVsx	0	18.52	Predicted values are identical
Branched_lobula_lobula_plate	dOptix.dVsx	0	18.52	Predicted values are identical
Branched_lobula_lobula_plate	vVsx	0	18.52	Predicted values are identical
Branched_lobula_lobula_plate	dVsx	0	18.52	Predicted values are identical
Branched_lobula_lobula_plate	vVsx.dVsx.dOptix	0	18.52	Predicted values are identical
Branched_lobula_lobula_plate	vOptix.vVsx.dVsx	0	18.52	Predicted values are identical
Branched_lobula_lobula_plate	vdDpp.vdOptix	-0.18	18.52	Predicted values are identical
Branched_lobula_lobula_plate	whole_OPC	-3.97	18.52	Predicted values are identical
Branched_lobula_lobula_plate	vOptix	-5.85	18.52	Predicted values are identical
Branched_lobula_lobula_plate	vdOptix	-6.22	18.52	Predicted values are identical
Branched_lobula_lobula_plate	vdVsx	-6.5	18.52	Predicted values are identical
Branched_lobula_lobula_plate	vdOptix.vdVsx	-7.65	18.52	Predicted values are identical
Severall_columnar_branches	vDpp	0	25.93	Predicted values are identical
Severall_columnar_branches	vdDpp	0	25.93	Predicted values are identical
Severall_columnar_branches	dDpp	0	25.93	Predicted values are identical
Severall_columnar_branches	vDpp.vOptix	0	25.93	Predicted values are identical
Severall_columnar_branches	dDpp.dOptix	0	25.93	Predicted values are identical
Severall_columnar_branches	dOptix	0	25.93	Predicted values are identical
Severall_columnar_branches	vOptix.vVsx	0	25.93	Predicted values are identical
Severall_columnar_branches	dOptix.dVsx	0	25.93	Predicted values are identical
Severall_columnar_branches	vVsx	0	25.93	Predicted values are identical
Severall_columnar_branches	dVsx	0	25.93	Predicted values are identical
Severall_columnar_branches	vVsx.dVsx.dOptix	0	25.93	Predicted values are identical
Severall_columnar_branches	vOptix.vVsx.dVsx	0	25.93	Predicted values are identical
Severall_columnar_branches	vdOptix.vdVsx	-0.21	25.93	Predicted values are identical
Severall_columnar_branches	vOptix	-1.65	25.93	Predicted values are identical
Severall_columnar_branches	whole_OPC	-4.23	25.93	Predicted values are identical
Severall_columnar_branches	vdDpp.vdOptix	-6.38	25.93	Predicted values are identical
Severall_columnar_branches	vdOptix	-7	25.93	Predicted values are identical
Severall_columnar_branches	vdVsx	-7.32	25.93	Predicted values are identical
Severall_columnar_branches_lamina	whole_OPC	1.89	0	Predicted values are identical
Severall_columnar_branches_lamina	vOptix	1.61	0	Predicted values are identical
Severall_columnar_branches_lamina	vdOptix	1.42	0	Predicted values are identical
Severall_columnar_branches_lamina	dDpp.dOptix	1.41	0	Predicted values are identical
Severall_columnar_branches_lamina	vdOptix.vdVsx	1.41	0	Predicted values are identical
Severall_columnar_branches_lamina	vdVsx	1	0	Predicted values are identical
Severall_columnar_branches_lamina	vDpp	0	0	Predicted values are identical
Severall_columnar_branches_lamina	vdDpp	0	0	Predicted values are identical
Severall_columnar_branches_lamina	dDpp	0	0	Predicted values are identical
Severall_columnar_branches_lamina	vDpp.vOptix	0	0	Predicted values are identical
Severall_columnar_branches_lamina	vdDpp.vdOptix	0	0	Predicted values are identical
Severall_columnar_branches_lamina	dOptix	0	0	Predicted values are identical
Severall_columnar_branches_lamina	vOptix.vVsx	0	0	Predicted values are identical
Severall_columnar_branches_lamina	dOptix.dVsx	0	0	Predicted values are identical
Severall_columnar_branches_lamina	vVsx	0	0	Predicted values are identical
Severall_columnar_branches_lamina	dVsx	0	0	Predicted values are identical
Severall_columnar_branches_lamina	vVsx.dVsx.dOptix	0	0	Predicted values are identical
Severall_columnar_branches_lamina	vOptix.vVsx.dVsx	0	0	Predicted values are identical
Severall_columnar_branches_medulla	vOptix	1.23	22.22	Predicted values are identical
Severall_columnar_branches_medulla	vdOptix.vdVsx	1.07	22.22	Predicted values are identical
Severall_columnar_branches_medulla	vDpp	0	22.22	Predicted values are identical
Severall_columnar_branches_medulla	vdDpp	0	22.22	Predicted values are identical
Severall_columnar_branches_medulla	dDpp	0	22.22	Predicted values are identical
Severall_columnar_branches_medulla	vDpp.vOptix	0	22.22	Predicted values are identical
Severall_columnar_branches_medulla	dOptix	0	22.22	Predicted values are identical
Severall_columnar_branches_medulla	vOptix.vVsx	0	22.22	Predicted values are identical
Severall_columnar_branches_medulla	dOptix.dVsx	0	22.22	Predicted values are identical
Severall_columnar_branches_medulla	vVsx	0	22.22	Predicted values are identical
Severall_columnar_branches_medulla	dVsx	0	22.22	Predicted values are identical
Severall_columnar_branches_medulla	vVsx.dVsx.dOptix	0	22.22	Predicted values are identical
Severall_columnar_branches_medulla	vOptix.vVsx.dVsx	0	22.22	Predicted values are identical
Severall_columnar_branches_medulla	whole_OPC	-2.09	22.22	Predicted values are identical
Severall_columnar_branches_medulla	vdDpp.vdOptix	-6.67	22.22	Predicted values are identical
Severall_columnar_branches_medulla	dDpp.dOptix	-6.88	22.22	Predicted values are identical
Severall_columnar_branches_medulla	vdOptix	-6.93	22.22	Predicted values are identical
Severall_columnar_branches_medulla	vdVsx	-7.14	22.22	Predicted values are identical
Severall_columnar_branches_medulla_filtered	whole_OPC	0.92	25.93	-0.258198889747161
Severall_columnar_branches_medulla_filtered	vdDpp.vdOptix	0.87	25.93	-0.258198889747161
Severall_columnar_branches_medulla_filtered	vdOptix.vdVsx	0.46	25.93	-0.258198889747161
Severall_columnar_branches_medulla_filtered	vDpp	0	25.93	-0.258198889747161
Severall_columnar_branches_medulla_filtered	vdDpp	0	25.93	-0.258198889747161
Severall_columnar_branches_medulla_filtered	dDpp	0	25.93	-0.258198889747161
Severall_columnar_branches_medulla_filtered	vdOptix	0	25.93	-0.258198889747161
Severall_columnar_branches_medulla_filtered	dOptix	0	25.93	-0.258198889747161
Severall_columnar_branches_medulla_filtered	vOptix.vVsx	0	25.93	-0.258198889747161
Severall_columnar_branches_medulla_filtered	vVsx	0	25.93	-0.258198889747161
Severall_columnar_branches_medulla_filtered	vdVsx	0	25.93	-0.258198889747161
Severall_columnar_branches_medulla_filtered	dVsx	0	25.93	-0.258198889747161
Severall_columnar_branches_medulla_filtered	vVsx.dVsx.dOptix	0	25.93	-0.258198889747161
Severall_columnar_branches_medulla_filtered	vOptix.vVsx.dVsx	0	25.93	-0.258198889747161
Severall_columnar_branches_medulla_filtered	dOptix.dVsx	-0.07	25.93	-0.258198889747161
Severall_columnar_branches_medulla_filtered	vOptix	-3.72	25.93	-0.258198889747161
Severall_columnar_branches_medulla_filtered	vDpp.vOptix	-6.49	25.93	-0.258198889747161
Severall_columnar_branches_medulla_filtered	dDpp.dOptix	-6.6	25.93	-0.258198889747161
Narrow_field_only	whole_OPC	16.78	33.33	-0.2
Narrow_field_only	vOptix	12.69	33.33	-0.2
Narrow_field_only	vdVsx	6.74	33.33	-0.2
Narrow_field_only	vDpp	0	33.33	-0.2
Narrow_field_only	vdDpp	0	33.33	-0.2
Narrow_field_only	dDpp	0	33.33	-0.2
Narrow_field_only	vDpp.vOptix	0	33.33	-0.2
Narrow_field_only	vdOptix	0	33.33	-0.2
Narrow_field_only	dOptix	0	33.33	-0.2
Narrow_field_only	vOptix.vVsx	0	33.33	-0.2
Narrow_field_only	vdOptix.vdVsx	0	33.33	-0.2
Narrow_field_only	dOptix.dVsx	0	33.33	-0.2
Narrow_field_only	vVsx	0	33.33	-0.2
Narrow_field_only	dVsx	0	33.33	-0.2
Narrow_field_only	vVsx.dVsx.dOptix	0	33.33	-0.2
Narrow_field_only	vOptix.vVsx.dVsx	0	33.33	-0.2
Narrow_field_only	vdDpp.vdOptix	-7.33	33.33	-0.2
Narrow_field_only	dDpp.dOptix	-7.82	33.33	-0.2
Wide_field_only	whole_OPC	15.86	62.5	0.25
Wide_field_only	vOptix	11.14	62.5	0.25
Wide_field_only	vDpp.vOptix	8.66	62.5	0.25
Wide_field_only	vDpp	0	62.5	0.25
Wide_field_only	vdDpp	0	62.5	0.25
Wide_field_only	dDpp	0	62.5	0.25
Wide_field_only	dDpp.dOptix	0	62.5	0.25
Wide_field_only	vdOptix	0	62.5	0.25
Wide_field_only	dOptix	0	62.5	0.25
Wide_field_only	vOptix.vVsx	0	62.5	0.25
Wide_field_only	dOptix.dVsx	0	62.5	0.25
Wide_field_only	vVsx	0	62.5	0.25
Wide_field_only	dVsx	0	62.5	0.25
Wide_field_only	vVsx.dVsx.dOptix	0	62.5	0.25
Wide_field_only	vOptix.vVsx.dVsx	0	62.5	0.25
Wide_field_only	vdOptix.vdVsx	-7.97	62.5	0.25
Wide_field_only	vdDpp.vdOptix	-8.15	62.5	0.25
Wide_field_only	vdVsx	-8.59	62.5	0.25
Narrow_and_wide_field	vOptix	0.4	17.39	Predicted values are identical
Narrow_and_wide_field	vDpp	0	17.39	Predicted values are identical
Narrow_and_wide_field	vdDpp	0	17.39	Predicted values are identical
Narrow_and_wide_field	dDpp	0	17.39	Predicted values are identical
Narrow_and_wide_field	vDpp.vOptix	0	17.39	Predicted values are identical
Narrow_and_wide_field	dDpp.dOptix	0	17.39	Predicted values are identical
Narrow_and_wide_field	dOptix	0	17.39	Predicted values are identical
Narrow_and_wide_field	vOptix.vVsx	0	17.39	Predicted values are identical
Narrow_and_wide_field	vdOptix.vdVsx	0	17.39	Predicted values are identical
Narrow_and_wide_field	dOptix.dVsx	0	17.39	Predicted values are identical
Narrow_and_wide_field	vVsx	0	17.39	Predicted values are identical
Narrow_and_wide_field	vdVsx	0	17.39	Predicted values are identical
Narrow_and_wide_field	dVsx	0	17.39	Predicted values are identical
Narrow_and_wide_field	vVsx.dVsx.dOptix	0	17.39	Predicted values are identical
Narrow_and_wide_field	vOptix.vVsx.dVsx	0	17.39	Predicted values are identical
Narrow_and_wide_field	vdDpp.vdOptix	-2.93	17.39	Predicted values are identical
Narrow_and_wide_field	whole_OPC	-3.52	17.39	Predicted values are identical
Narrow_and_wide_field	vdOptix	-5.92	17.39	Predicted values are identical
Wide_field_small	vdVsx	10.34	50	0.316227766016838
Wide_field_small	whole_OPC	9.71	50	0.316227766016838
Wide_field_small	vDpp	0	50	0.316227766016838
Wide_field_small	vdDpp	0	50	0.316227766016838
Wide_field_small	dDpp	0	50	0.316227766016838
Wide_field_small	vDpp.vOptix	0	50	0.316227766016838
Wide_field_small	vdDpp.vdOptix	0	50	0.316227766016838
Wide_field_small	vdOptix	0	50	0.316227766016838
Wide_field_small	dOptix	0	50	0.316227766016838
Wide_field_small	vOptix.vVsx	0	50	0.316227766016838
Wide_field_small	vdOptix.vdVsx	0	50	0.316227766016838
Wide_field_small	dOptix.dVsx	0	50	0.316227766016838
Wide_field_small	vVsx	0	50	0.316227766016838
Wide_field_small	dVsx	0	50	0.316227766016838
Wide_field_small	vVsx.dVsx.dOptix	0	50	0.316227766016838
Wide_field_small	vOptix.vVsx.dVsx	0	50	0.316227766016838
Wide_field_small	vOptix	-1.7	50	0.316227766016838
Wide_field_small	dDpp.dOptix	-7.11	50	0.316227766016838
Wide_field_large	vDpp	0	0	Predicted values are identical
Wide_field_large	vdDpp	0	0	Predicted values are identical
Wide_field_large	dDpp	0	0	Predicted values are identical
Wide_field_large	dDpp.dOptix	0	0	Predicted values are identical
Wide_field_large	vdOptix	0	0	Predicted values are identical
Wide_field_large	dOptix	0	0	Predicted values are identical
Wide_field_large	vOptix.vVsx	0	0	Predicted values are identical
Wide_field_large	vdOptix.vdVsx	0	0	Predicted values are identical
Wide_field_large	dOptix.dVsx	0	0	Predicted values are identical
Wide_field_large	vVsx	0	0	Predicted values are identical
Wide_field_large	vdVsx	0	0	Predicted values are identical
Wide_field_large	dVsx	0	0	Predicted values are identical
Wide_field_large	vVsx.dVsx.dOptix	0	0	Predicted values are identical
Wide_field_large	vOptix.vVsx.dVsx	0	0	Predicted values are identical
Wide_field_large	vDpp.vOptix	-1.99	0	Predicted values are identical
Wide_field_large	vdDpp.vdOptix	-2.15	0	Predicted values are identical
Wide_field_large	vOptix	-5.16	0	Predicted values are identical
Wide_field_large	whole_OPC	-5.16	0	Predicted values are identical
All_tiling_neurons	vDpp	0	26.67	Predicted values are identical
All_tiling_neurons	vdDpp	0	26.67	Predicted values are identical
All_tiling_neurons	dDpp	0	26.67	Predicted values are identical
All_tiling_neurons	vDpp.vOptix	0	26.67	Predicted values are identical
All_tiling_neurons	dDpp.dOptix	0	26.67	Predicted values are identical
All_tiling_neurons	vOptix	0	26.67	Predicted values are identical
All_tiling_neurons	vdOptix	0	26.67	Predicted values are identical
All_tiling_neurons	dOptix	0	26.67	Predicted values are identical
All_tiling_neurons	vOptix.vVsx	0	26.67	Predicted values are identical
All_tiling_neurons	vdOptix.vdVsx	0	26.67	Predicted values are identical
All_tiling_neurons	dOptix.dVsx	0	26.67	Predicted values are identical
All_tiling_neurons	vVsx	0	26.67	Predicted values are identical
All_tiling_neurons	vdVsx	0	26.67	Predicted values are identical
All_tiling_neurons	dVsx	0	26.67	Predicted values are identical
All_tiling_neurons	vVsx.dVsx.dOptix	0	26.67	Predicted values are identical
All_tiling_neurons	vOptix.vVsx.dVsx	0	26.67	Predicted values are identical
All_tiling_neurons	whole_OPC	-5.97	26.67	Predicted values are identical
All_tiling_neurons	vdDpp.vdOptix	-6.03	26.67	Predicted values are identical
Intrinsic_medulla	vdDpp.vdOptix	18.39	40.74	Predicted values are identical
Intrinsic_medulla	vDpp.vOptix	12.15	40.74	Predicted values are identical
Intrinsic_medulla	vOptix	10.05	40.74	Predicted values are identical
Intrinsic_medulla	vdOptix	8.03	40.74	Predicted values are identical
Intrinsic_medulla	vDpp	0	40.74	Predicted values are identical
Intrinsic_medulla	vdDpp	0	40.74	Predicted values are identical
Intrinsic_medulla	dDpp	0	40.74	Predicted values are identical
Intrinsic_medulla	dDpp.dOptix	0	40.74	Predicted values are identical
Intrinsic_medulla	dOptix	0	40.74	Predicted values are identical
Intrinsic_medulla	vOptix.vVsx	0	40.74	Predicted values are identical
Intrinsic_medulla	vdOptix.vdVsx	0	40.74	Predicted values are identical
Intrinsic_medulla	vVsx	0	40.74	Predicted values are identical
Intrinsic_medulla	vdVsx	0	40.74	Predicted values are identical
Intrinsic_medulla	dVsx	0	40.74	Predicted values are identical
Intrinsic_medulla	vVsx.dVsx.dOptix	0	40.74	Predicted values are identical
Intrinsic_medulla	vOptix.vVsx.dVsx	0	40.74	Predicted values are identical
Intrinsic_medulla	whole_OPC	-2.96	40.74	Predicted values are identical
Intrinsic_medulla	dOptix.dVsx	-6.27	40.74	Predicted values are identical
Targets_lamina	vDpp	0	0	Predicted values are identical
Targets_lamina	vdDpp	0	0	Predicted values are identical
Targets_lamina	dDpp	0	0	Predicted values are identical
Targets_lamina	vdDpp.vdOptix	0	0	Predicted values are identical
Targets_lamina	vdOptix	0	0	Predicted values are identical
Targets_lamina	dOptix	0	0	Predicted values are identical
Targets_lamina	vOptix.vVsx	0	0	Predicted values are identical
Targets_lamina	vdOptix.vdVsx	0	0	Predicted values are identical
Targets_lamina	dOptix.dVsx	0	0	Predicted values are identical
Targets_lamina	vVsx	0	0	Predicted values are identical
Targets_lamina	vdVsx	0	0	Predicted values are identical
Targets_lamina	dVsx	0	0	Predicted values are identical
Targets_lamina	vVsx.dVsx.dOptix	0	0	Predicted values are identical
Targets_lamina	vOptix.vVsx.dVsx	0	0	Predicted values are identical
Targets_lamina	vDpp.vOptix	-1	0	Predicted values are identical
Targets_lamina	dDpp.dOptix	-1.41	0	Predicted values are identical
Targets_lamina	vOptix	-1.69	0	Predicted values are identical
Targets_lamina	whole_OPC	-1.99	0	Predicted values are identical
Targets_all_lamina	vdDpp.vdOptix	2.19	0	Predicted values are identical
Targets_all_lamina	whole_OPC	2.13	0	Predicted values are identical
Targets_all_lamina	vOptix	1.99	0	Predicted values are identical
Targets_all_lamina	vDpp.vOptix	1.72	0	Predicted values are identical
Targets_all_lamina	vdVsx	1.41	0	Predicted values are identical
Targets_all_lamina	vDpp	0	0	Predicted values are identical
Targets_all_lamina	vdDpp	0	0	Predicted values are identical
Targets_all_lamina	dDpp	0	0	Predicted values are identical
Targets_all_lamina	dDpp.dOptix	0	0	Predicted values are identical
Targets_all_lamina	vdOptix	0	0	Predicted values are identical
Targets_all_lamina	dOptix	0	0	Predicted values are identical
Targets_all_lamina	vOptix.vVsx	0	0	Predicted values are identical
Targets_all_lamina	vdOptix.vdVsx	0	0	Predicted values are identical
Targets_all_lamina	dOptix.dVsx	0	0	Predicted values are identical
Targets_all_lamina	vVsx	0	0	Predicted values are identical
Targets_all_lamina	dVsx	0	0	Predicted values are identical
Targets_all_lamina	vVsx.dVsx.dOptix	0	0	Predicted values are identical
Targets_all_lamina	vOptix.vVsx.dVsx	0	0	Predicted values are identical
Targets_prox_and_dist_medulla	vOptix	17.12	46.15	-0.353553390593274
Targets_prox_and_dist_medulla	vDpp.vOptix	10.1	46.15	-0.353553390593274
Targets_prox_and_dist_medulla	whole_OPC	6.12	46.15	-0.353553390593274
Targets_prox_and_dist_medulla	vDpp	0	46.15	-0.353553390593274
Targets_prox_and_dist_medulla	vdDpp	0	46.15	-0.353553390593274
Targets_prox_and_dist_medulla	dDpp	0	46.15	-0.353553390593274
Targets_prox_and_dist_medulla	vdOptix	0	46.15	-0.353553390593274
Targets_prox_and_dist_medulla	dOptix	0	46.15	-0.353553390593274
Targets_prox_and_dist_medulla	vOptix.vVsx	0	46.15	-0.353553390593274
Targets_prox_and_dist_medulla	dOptix.dVsx	0	46.15	-0.353553390593274
Targets_prox_and_dist_medulla	vVsx	0	46.15	-0.353553390593274
Targets_prox_and_dist_medulla	vdVsx	0	46.15	-0.353553390593274
Targets_prox_and_dist_medulla	dVsx	0	46.15	-0.353553390593274
Targets_prox_and_dist_medulla	vVsx.dVsx.dOptix	0	46.15	-0.353553390593274
Targets_prox_and_dist_medulla	vOptix.vVsx.dVsx	0	46.15	-0.353553390593274
Targets_prox_and_dist_medulla	vdOptix.vdVsx	-3.57	46.15	-0.353553390593274
Targets_prox_and_dist_medulla	vdDpp.vdOptix	-5.49	46.15	-0.353553390593274
Targets_prox_and_dist_medulla	dDpp.dOptix	-7.4	46.15	-0.353553390593274
Targets_prox_and_dist_medulla_filtered	vOptix	15.45	50	-0.707106781186548
Targets_prox_and_dist_medulla_filtered	whole_OPC	11.53	50	-0.707106781186548
Targets_prox_and_dist_medulla_filtered	vdOptix.vdVsx	9.96	50	-0.707106781186548
Targets_prox_and_dist_medulla_filtered	vDpp.vOptix	9.56	50	-0.707106781186548
Targets_prox_and_dist_medulla_filtered	vDpp	0	50	-0.707106781186548
Targets_prox_and_dist_medulla_filtered	vdDpp	0	50	-0.707106781186548
Targets_prox_and_dist_medulla_filtered	dDpp	0	50	-0.707106781186548
Targets_prox_and_dist_medulla_filtered	dDpp.dOptix	0	50	-0.707106781186548
Targets_prox_and_dist_medulla_filtered	vdOptix	0	50	-0.707106781186548
Targets_prox_and_dist_medulla_filtered	dOptix	0	50	-0.707106781186548
Targets_prox_and_dist_medulla_filtered	vOptix.vVsx	0	50	-0.707106781186548
Targets_prox_and_dist_medulla_filtered	vVsx	0	50	-0.707106781186548
Targets_prox_and_dist_medulla_filtered	dVsx	0	50	-0.707106781186548
Targets_prox_and_dist_medulla_filtered	vVsx.dVsx.dOptix	0	50	-0.707106781186548
Targets_prox_and_dist_medulla_filtered	vOptix.vVsx.dVsx	0	50	-0.707106781186548
Targets_prox_and_dist_medulla_filtered	vdDpp.vdOptix	-5.14	50	-0.707106781186548
Targets_prox_and_dist_medulla_filtered	vdVsx	-7.35	50	-0.707106781186548
Targets_prox_and_dist_medulla_filtered	dOptix.dVsx	-8.65	50	-0.707106781186548
Targets_only_proximal_medulla	whole_OPC	2.9	7.69	-0.166666666666667
Targets_only_proximal_medulla	vdDpp.vdOptix	2.88	7.69	-0.166666666666667
Targets_only_proximal_medulla	vOptix	2.7	7.69	-0.166666666666667
Targets_only_proximal_medulla	vdOptix.vdVsx	2.2	7.69	-0.166666666666667
Targets_only_proximal_medulla	vDpp.vOptix	1.7	7.69	-0.166666666666667
Targets_only_proximal_medulla	vDpp	0	7.69	-0.166666666666667
Targets_only_proximal_medulla	vdDpp	0	7.69	-0.166666666666667
Targets_only_proximal_medulla	dDpp	0	7.69	-0.166666666666667
Targets_only_proximal_medulla	dDpp.dOptix	0	7.69	-0.166666666666667
Targets_only_proximal_medulla	vdOptix	0	7.69	-0.166666666666667
Targets_only_proximal_medulla	dOptix	0	7.69	-0.166666666666667
Targets_only_proximal_medulla	vOptix.vVsx	0	7.69	-0.166666666666667
Targets_only_proximal_medulla	dOptix.dVsx	0	7.69	-0.166666666666667
Targets_only_proximal_medulla	vVsx	0	7.69	-0.166666666666667
Targets_only_proximal_medulla	vdVsx	0	7.69	-0.166666666666667
Targets_only_proximal_medulla	dVsx	0	7.69	-0.166666666666667
Targets_only_proximal_medulla	vVsx.dVsx.dOptix	0	7.69	-0.166666666666667
Targets_only_proximal_medulla	vOptix.vVsx.dVsx	0	7.69	-0.166666666666667
Targets_only_proximal_medulla_filtered	vOptix	2.43	0	-0.316227766016838
Targets_only_proximal_medulla_filtered	whole_OPC	2.33	0	-0.316227766016838
Targets_only_proximal_medulla_filtered	vdDpp.vdOptix	1.62	0	-0.316227766016838
Targets_only_proximal_medulla_filtered	vDpp.vOptix	1.4	0	-0.316227766016838
Targets_only_proximal_medulla_filtered	vdOptix.vdVsx	1.4	0	-0.316227766016838
Targets_only_proximal_medulla_filtered	vDpp	0	0	-0.316227766016838
Targets_only_proximal_medulla_filtered	vdDpp	0	0	-0.316227766016838
Targets_only_proximal_medulla_filtered	dDpp	0	0	-0.316227766016838
Targets_only_proximal_medulla_filtered	dDpp.dOptix	0	0	-0.316227766016838
Targets_only_proximal_medulla_filtered	vdOptix	0	0	-0.316227766016838
Targets_only_proximal_medulla_filtered	dOptix	0	0	-0.316227766016838
Targets_only_proximal_medulla_filtered	vOptix.vVsx	0	0	-0.316227766016838
Targets_only_proximal_medulla_filtered	dOptix.dVsx	0	0	-0.316227766016838
Targets_only_proximal_medulla_filtered	vVsx	0	0	-0.316227766016838
Targets_only_proximal_medulla_filtered	vdVsx	0	0	-0.316227766016838
Targets_only_proximal_medulla_filtered	dVsx	0	0	-0.316227766016838
Targets_only_proximal_medulla_filtered	vVsx.dVsx.dOptix	0	0	-0.316227766016838
Targets_only_proximal_medulla_filtered	vOptix.vVsx.dVsx	0	0	-0.316227766016838
Targets_only_distal_medulla	vDpp.vOptix	15.26	42.31	Predicted values are identical
Targets_only_distal_medulla	vdOptix.vdVsx	4.02	42.31	Predicted values are identical
Targets_only_distal_medulla	vOptix	3.38	42.31	Predicted values are identical
Targets_only_distal_medulla	vdVsx	3.33	42.31	Predicted values are identical
Targets_only_distal_medulla	vDpp	0	42.31	Predicted values are identical
Targets_only_distal_medulla	vdDpp	0	42.31	Predicted values are identical
Targets_only_distal_medulla	dDpp	0	42.31	Predicted values are identical
Targets_only_distal_medulla	dDpp.dOptix	0	42.31	Predicted values are identical
Targets_only_distal_medulla	vdOptix	0	42.31	Predicted values are identical
Targets_only_distal_medulla	dOptix	0	42.31	Predicted values are identical
Targets_only_distal_medulla	vOptix.vVsx	0	42.31	Predicted values are identical
Targets_only_distal_medulla	vVsx	0	42.31	Predicted values are identical
Targets_only_distal_medulla	dVsx	0	42.31	Predicted values are identical
Targets_only_distal_medulla	vVsx.dVsx.dOptix	0	42.31	Predicted values are identical
Targets_only_distal_medulla	vOptix.vVsx.dVsx	0	42.31	Predicted values are identical
Targets_only_distal_medulla	whole_OPC	-2.64	42.31	Predicted values are identical
Targets_only_distal_medulla	dOptix.dVsx	-7.28	42.31	Predicted values are identical
Targets_only_distal_medulla	vdDpp.vdOptix	-7.54	42.31	Predicted values are identical
Targets_only_distal_medulla_filtered	vdVsx	7.14	50	0.632455532033676
Targets_only_distal_medulla_filtered	vOptix	5.8	50	0.632455532033676
Targets_only_distal_medulla_filtered	vDpp	0	50	0.632455532033676
Targets_only_distal_medulla_filtered	vdDpp	0	50	0.632455532033676
Targets_only_distal_medulla_filtered	dDpp	0	50	0.632455532033676
Targets_only_distal_medulla_filtered	vDpp.vOptix	0	50	0.632455532033676
Targets_only_distal_medulla_filtered	vdOptix	0	50	0.632455532033676
Targets_only_distal_medulla_filtered	dOptix	0	50	0.632455532033676
Targets_only_distal_medulla_filtered	vOptix.vVsx	0	50	0.632455532033676
Targets_only_distal_medulla_filtered	vVsx	0	50	0.632455532033676
Targets_only_distal_medulla_filtered	dVsx	0	50	0.632455532033676
Targets_only_distal_medulla_filtered	vVsx.dVsx.dOptix	0	50	0.632455532033676
Targets_only_distal_medulla_filtered	vOptix.vVsx.dVsx	0	50	0.632455532033676
Targets_only_distal_medulla_filtered	whole_OPC	-3.94	50	0.632455532033676
Targets_only_distal_medulla_filtered	vdDpp.vdOptix	-7.14	50	0.632455532033676
Targets_only_distal_medulla_filtered	vdOptix.vdVsx	-8.16	50	0.632455532033676
Targets_only_distal_medulla_filtered	dOptix.dVsx	-8.46	50	0.632455532033676
Targets_only_distal_medulla_filtered	dDpp.dOptix	-8.68	50	0.632455532033676
Targets_M1	vDpp	0	88.46	0.0912870929175277
Targets_M1	vdDpp	0	88.46	0.0912870929175277
Targets_M1	dDpp	0	88.46	0.0912870929175277
Targets_M1	vDpp.vOptix	0	88.46	0.0912870929175277
Targets_M1	dDpp.dOptix	0	88.46	0.0912870929175277
Targets_M1	vdOptix	0	88.46	0.0912870929175277
Targets_M1	dOptix	0	88.46	0.0912870929175277
Targets_M1	vOptix.vVsx	0	88.46	0.0912870929175277
Targets_M1	dOptix.dVsx	0	88.46	0.0912870929175277
Targets_M1	vVsx	0	88.46	0.0912870929175277
Targets_M1	vdVsx	0	88.46	0.0912870929175277
Targets_M1	dVsx	0	88.46	0.0912870929175277
Targets_M1	vVsx.dVsx.dOptix	0	88.46	0.0912870929175277
Targets_M1	vOptix.vVsx.dVsx	0	88.46	0.0912870929175277
Targets_M1	vdDpp.vdOptix	-3.1	88.46	0.0912870929175277
Targets_M1	vdOptix.vdVsx	-5.8	88.46	0.0912870929175277
Targets_M1	vOptix	-6.4	88.46	0.0912870929175277
Targets_M1	whole_OPC	-8.01	88.46	0.0912870929175277
Targets_M1_filtered	vDpp.vOptix	8.16	57.69	Predicted values are identical
Targets_M1_filtered	vDpp	0	57.69	Predicted values are identical
Targets_M1_filtered	vdDpp	0	57.69	Predicted values are identical
Targets_M1_filtered	dDpp	0	57.69	Predicted values are identical
Targets_M1_filtered	dDpp.dOptix	0	57.69	Predicted values are identical
Targets_M1_filtered	vdOptix	0	57.69	Predicted values are identical
Targets_M1_filtered	dOptix	0	57.69	Predicted values are identical
Targets_M1_filtered	vOptix.vVsx	0	57.69	Predicted values are identical
Targets_M1_filtered	vVsx	0	57.69	Predicted values are identical
Targets_M1_filtered	dVsx	0	57.69	Predicted values are identical
Targets_M1_filtered	vVsx.dVsx.dOptix	0	57.69	Predicted values are identical
Targets_M1_filtered	vOptix.vVsx.dVsx	0	57.69	Predicted values are identical
Targets_M1_filtered	vdOptix.vdVsx	-3.54	57.69	Predicted values are identical
Targets_M1_filtered	vdDpp.vdOptix	-4.63	57.69	Predicted values are identical
Targets_M1_filtered	vOptix	-6.92	57.69	Predicted values are identical
Targets_M1_filtered	whole_OPC	-6.92	57.69	Predicted values are identical
Targets_M1_filtered	vdVsx	-8.28	57.69	Predicted values are identical
Targets_M1_filtered	dOptix.dVsx	-8.67	57.69	Predicted values are identical
Targets_M2	vOptix	14.34	26.92	Predicted values are identical
Targets_M2	vDpp.vOptix	13.79	26.92	Predicted values are identical
Targets_M2	vdDpp.vdOptix	12.82	26.92	Predicted values are identical
Targets_M2	whole_OPC	11.74	26.92	Predicted values are identical
Targets_M2	vDpp	0	26.92	Predicted values are identical
Targets_M2	vdDpp	0	26.92	Predicted values are identical
Targets_M2	dDpp	0	26.92	Predicted values are identical
Targets_M2	dDpp.dOptix	0	26.92	Predicted values are identical
Targets_M2	vdOptix	0	26.92	Predicted values are identical
Targets_M2	dOptix	0	26.92	Predicted values are identical
Targets_M2	vOptix.vVsx	0	26.92	Predicted values are identical
Targets_M2	vVsx	0	26.92	Predicted values are identical
Targets_M2	dVsx	0	26.92	Predicted values are identical
Targets_M2	vVsx.dVsx.dOptix	0	26.92	Predicted values are identical
Targets_M2	vOptix.vVsx.dVsx	0	26.92	Predicted values are identical
Targets_M2	vdOptix.vdVsx	-3.17	26.92	Predicted values are identical
Targets_M2	dOptix.dVsx	-6.3	26.92	Predicted values are identical
Targets_M2	vdVsx	-7.54	26.92	Predicted values are identical
Targets_M2_filtered	vOptix	22.06	23.08	0.632455532033676
Targets_M2_filtered	vDpp.vOptix	14.84	23.08	0.632455532033676
Targets_M2_filtered	whole_OPC	10.9	23.08	0.632455532033676
Targets_M2_filtered	vdDpp.vdOptix	5.42	23.08	0.632455532033676
Targets_M2_filtered	vDpp	0	23.08	0.632455532033676
Targets_M2_filtered	vdDpp	0	23.08	0.632455532033676
Targets_M2_filtered	dDpp	0	23.08	0.632455532033676
Targets_M2_filtered	dDpp.dOptix	0	23.08	0.632455532033676
Targets_M2_filtered	vdOptix	0	23.08	0.632455532033676
Targets_M2_filtered	dOptix	0	23.08	0.632455532033676
Targets_M2_filtered	vOptix.vVsx	0	23.08	0.632455532033676
Targets_M2_filtered	vVsx	0	23.08	0.632455532033676
Targets_M2_filtered	dVsx	0	23.08	0.632455532033676
Targets_M2_filtered	vVsx.dVsx.dOptix	0	23.08	0.632455532033676
Targets_M2_filtered	vOptix.vVsx.dVsx	0	23.08	0.632455532033676
Targets_M2_filtered	vdOptix.vdVsx	-5.84	23.08	0.632455532033676
Targets_M2_filtered	vdVsx	-6.86	23.08	0.632455532033676
Targets_M2_filtered	dOptix.dVsx	-7.33	23.08	0.632455532033676
Targets_M3	vdVsx	13.56	50	-0.730296743340221
Targets_M3	vdDpp.vdOptix	7.72	50	-0.730296743340221
Targets_M3	vDpp.vOptix	6.63	50	-0.730296743340221
Targets_M3	dDpp.dOptix	4.68	50	-0.730296743340221
Targets_M3	whole_OPC	2.12	50	-0.730296743340221
Targets_M3	vOptix	0.49	50	-0.730296743340221
Targets_M3	vDpp	0	50	-0.730296743340221
Targets_M3	vdDpp	0	50	-0.730296743340221
Targets_M3	dDpp	0	50	-0.730296743340221
Targets_M3	vdOptix	0	50	-0.730296743340221
Targets_M3	dOptix	0	50	-0.730296743340221
Targets_M3	vOptix.vVsx	0	50	-0.730296743340221
Targets_M3	vVsx	0	50	-0.730296743340221
Targets_M3	dVsx	0	50	-0.730296743340221
Targets_M3	vVsx.dVsx.dOptix	0	50	-0.730296743340221
Targets_M3	vOptix.vVsx.dVsx	0	50	-0.730296743340221
Targets_M3	vdOptix.vdVsx	-6.51	50	-0.730296743340221
Targets_M3	dOptix.dVsx	-6.88	50	-0.730296743340221
Targets_M3_filtered	vdVsx	13.15	26.92	0.447213595499958
Targets_M3_filtered	vdDpp.vdOptix	10.04	26.92	0.447213595499958
Targets_M3_filtered	vOptix	9.92	26.92	0.447213595499958
Targets_M3_filtered	dDpp.dOptix	6.14	26.92	0.447213595499958
Targets_M3_filtered	vDpp	0	26.92	0.447213595499958
Targets_M3_filtered	vdDpp	0	26.92	0.447213595499958
Targets_M3_filtered	dDpp	0	26.92	0.447213595499958
Targets_M3_filtered	vDpp.vOptix	0	26.92	0.447213595499958
Targets_M3_filtered	vdOptix	0	26.92	0.447213595499958
Targets_M3_filtered	dOptix	0	26.92	0.447213595499958
Targets_M3_filtered	vOptix.vVsx	0	26.92	0.447213595499958
Targets_M3_filtered	vdOptix.vdVsx	0	26.92	0.447213595499958
Targets_M3_filtered	vVsx	0	26.92	0.447213595499958
Targets_M3_filtered	dVsx	0	26.92	0.447213595499958
Targets_M3_filtered	vVsx.dVsx.dOptix	0	26.92	0.447213595499958
Targets_M3_filtered	vOptix.vVsx.dVsx	0	26.92	0.447213595499958
Targets_M3_filtered	whole_OPC	-3.39	26.92	0.447213595499958
Targets_M3_filtered	dOptix.dVsx	-6.43	26.92	0.447213595499958
Targets_M4	vDpp.vOptix	2.92	50	0.258198889747161
Targets_M4	vDpp	0	50	0.258198889747161
Targets_M4	vdDpp	0	50	0.258198889747161
Targets_M4	dDpp	0	50	0.258198889747161
Targets_M4	dDpp.dOptix	0	50	0.258198889747161
Targets_M4	vdOptix	0	50	0.258198889747161
Targets_M4	dOptix	0	50	0.258198889747161
Targets_M4	vOptix.vVsx	0	50	0.258198889747161
Targets_M4	vVsx	0	50	0.258198889747161
Targets_M4	vdVsx	0	50	0.258198889747161
Targets_M4	dVsx	0	50	0.258198889747161
Targets_M4	vVsx.dVsx.dOptix	0	50	0.258198889747161
Targets_M4	vOptix.vVsx.dVsx	0	50	0.258198889747161
Targets_M4	vdDpp.vdOptix	-0.69	50	0.258198889747161
Targets_M4	vOptix	-5.9	50	0.258198889747161
Targets_M4	whole_OPC	-6.03	50	0.258198889747161
Targets_M4	vdOptix.vdVsx	-7.05	50	0.258198889747161
Targets_M4	dOptix.dVsx	-8.8	50	0.258198889747161
Targets_M4_filtered	vDpp.vOptix	8.97	76.92	0
Targets_M4_filtered	vdDpp.vdOptix	0.19	76.92	0
Targets_M4_filtered	vDpp	0	76.92	0
Targets_M4_filtered	vdDpp	0	76.92	0
Targets_M4_filtered	dDpp	0	76.92	0
Targets_M4_filtered	dDpp.dOptix	0	76.92	0
Targets_M4_filtered	vdOptix	0	76.92	0
Targets_M4_filtered	dOptix	0	76.92	0
Targets_M4_filtered	vOptix.vVsx	0	76.92	0
Targets_M4_filtered	vVsx	0	76.92	0
Targets_M4_filtered	dVsx	0	76.92	0
Targets_M4_filtered	vVsx.dVsx.dOptix	0	76.92	0
Targets_M4_filtered	vOptix.vVsx.dVsx	0	76.92	0
Targets_M4_filtered	whole_OPC	-4.99	76.92	0
Targets_M4_filtered	vOptix	-5.91	76.92	0
Targets_M4_filtered	vdOptix.vdVsx	-9.09	76.92	0
Targets_M4_filtered	vdVsx	-9.57	76.92	0
Targets_M4_filtered	dOptix.dVsx	-9.6	76.92	0
Targets_M5	vDpp	0	61.54	-0.0912870929175277
Targets_M5	vdDpp	0	61.54	-0.0912870929175277
Targets_M5	dDpp	0	61.54	-0.0912870929175277
Targets_M5	dDpp.dOptix	0	61.54	-0.0912870929175277
Targets_M5	vdOptix	0	61.54	-0.0912870929175277
Targets_M5	dOptix	0	61.54	-0.0912870929175277
Targets_M5	vOptix.vVsx	0	61.54	-0.0912870929175277
Targets_M5	dOptix.dVsx	0	61.54	-0.0912870929175277
Targets_M5	vVsx	0	61.54	-0.0912870929175277
Targets_M5	dVsx	0	61.54	-0.0912870929175277
Targets_M5	vVsx.dVsx.dOptix	0	61.54	-0.0912870929175277
Targets_M5	vOptix.vVsx.dVsx	0	61.54	-0.0912870929175277
Targets_M5	vOptix	-4.18	61.54	-0.0912870929175277
Targets_M5	vdOptix.vdVsx	-5.16	61.54	-0.0912870929175277
Targets_M5	vdDpp.vdOptix	-7.83	61.54	-0.0912870929175277
Targets_M5	vDpp.vOptix	-9.51	61.54	-0.0912870929175277
Targets_M5	whole_OPC	-9.78	61.54	-0.0912870929175277
Targets_M5	vdVsx	-10.19	61.54	-0.0912870929175277
Targets_M5_filtered	dDpp.dOptix	7.92	57.69	-1
Targets_M5_filtered	vDpp	0	57.69	-1
Targets_M5_filtered	vdDpp	0	57.69	-1
Targets_M5_filtered	dDpp	0	57.69	-1
Targets_M5_filtered	vDpp.vOptix	0	57.69	-1
Targets_M5_filtered	vdOptix	0	57.69	-1
Targets_M5_filtered	dOptix	0	57.69	-1
Targets_M5_filtered	vOptix.vVsx	0	57.69	-1
Targets_M5_filtered	dOptix.dVsx	0	57.69	-1
Targets_M5_filtered	vVsx	0	57.69	-1
Targets_M5_filtered	vdVsx	0	57.69	-1
Targets_M5_filtered	dVsx	0	57.69	-1
Targets_M5_filtered	vVsx.dVsx.dOptix	0	57.69	-1
Targets_M5_filtered	vOptix.vVsx.dVsx	0	57.69	-1
Targets_M5_filtered	whole_OPC	-2.68	57.69	-1
Targets_M5_filtered	vdOptix.vdVsx	-7.35	57.69	-1
Targets_M5_filtered	vdDpp.vdOptix	-8.23	57.69	-1
Targets_M5_filtered	vOptix	-8.5	57.69	-1
Targets_M6	vDpp	0	30.77	Predicted values are identical
Targets_M6	vdDpp	0	30.77	Predicted values are identical
Targets_M6	dDpp	0	30.77	Predicted values are identical
Targets_M6	vDpp.vOptix	0	30.77	Predicted values are identical
Targets_M6	vdOptix	0	30.77	Predicted values are identical
Targets_M6	dOptix	0	30.77	Predicted values are identical
Targets_M6	vOptix.vVsx	0	30.77	Predicted values are identical
Targets_M6	vVsx	0	30.77	Predicted values are identical
Targets_M6	dVsx	0	30.77	Predicted values are identical
Targets_M6	vVsx.dVsx.dOptix	0	30.77	Predicted values are identical
Targets_M6	vOptix.vVsx.dVsx	0	30.77	Predicted values are identical
Targets_M6	vdOptix.vdVsx	-3.07	30.77	Predicted values are identical
Targets_M6	vOptix	-5.93	30.77	Predicted values are identical
Targets_M6	whole_OPC	-6.79	30.77	Predicted values are identical
Targets_M6	vdVsx	-7.8	30.77	Predicted values are identical
Targets_M6	dDpp.dOptix	-8.05	30.77	Predicted values are identical
Targets_M6	dOptix.dVsx	-8.11	30.77	Predicted values are identical
Targets_M6	vdDpp.vdOptix	-8.44	30.77	Predicted values are identical
Targets_M6_filtered	vdOptix.vdVsx	1.03	26.92	Predicted values are identical
Targets_M6_filtered	vDpp	0	26.92	Predicted values are identical
Targets_M6_filtered	vdDpp	0	26.92	Predicted values are identical
Targets_M6_filtered	dDpp	0	26.92	Predicted values are identical
Targets_M6_filtered	vdOptix	0	26.92	Predicted values are identical
Targets_M6_filtered	dOptix	0	26.92	Predicted values are identical
Targets_M6_filtered	vOptix.vVsx	0	26.92	Predicted values are identical
Targets_M6_filtered	dOptix.dVsx	0	26.92	Predicted values are identical
Targets_M6_filtered	vVsx	0	26.92	Predicted values are identical
Targets_M6_filtered	dVsx	0	26.92	Predicted values are identical
Targets_M6_filtered	vVsx.dVsx.dOptix	0	26.92	Predicted values are identical
Targets_M6_filtered	vOptix.vVsx.dVsx	0	26.92	Predicted values are identical
Targets_M6_filtered	whole_OPC	-3.1	26.92	Predicted values are identical
Targets_M6_filtered	vdDpp.vdOptix	-6.41	26.92	Predicted values are identical
Targets_M6_filtered	vOptix	-6.56	26.92	Predicted values are identical
Targets_M6_filtered	vDpp.vOptix	-7.34	26.92	Predicted values are identical
Targets_M6_filtered	vdVsx	-7.5	26.92	Predicted values are identical
Targets_M6_filtered	dDpp.dOptix	-7.82	26.92	Predicted values are identical
Targets_M7	vdVsx	0.73	11.54	Predicted values are identical
Targets_M7	vDpp	0	11.54	Predicted values are identical
Targets_M7	vdDpp	0	11.54	Predicted values are identical
Targets_M7	dDpp	0	11.54	Predicted values are identical
Targets_M7	vDpp.vOptix	0	11.54	Predicted values are identical
Targets_M7	vdOptix	0	11.54	Predicted values are identical
Targets_M7	dOptix	0	11.54	Predicted values are identical
Targets_M7	vOptix.vVsx	0	11.54	Predicted values are identical
Targets_M7	vVsx	0	11.54	Predicted values are identical
Targets_M7	dVsx	0	11.54	Predicted values are identical
Targets_M7	vVsx.dVsx.dOptix	0	11.54	Predicted values are identical
Targets_M7	vOptix.vVsx.dVsx	0	11.54	Predicted values are identical
Targets_M7	dOptix.dVsx	-0.25	11.54	Predicted values are identical
Targets_M7	vdOptix.vdVsx	-0.66	11.54	Predicted values are identical
Targets_M7	vOptix	-1.82	11.54	Predicted values are identical
Targets_M7	vdDpp.vdOptix	-2.01	11.54	Predicted values are identical
Targets_M7	whole_OPC	-4.49	11.54	Predicted values are identical
Targets_M7	dDpp.dOptix	-6.13	11.54	Predicted values are identical
Targets_M7_filtered	vdOptix.vdVsx	1.73	7.69	Predicted values are identical
Targets_M7_filtered	vDpp.vOptix	1.11	7.69	Predicted values are identical
Targets_M7_filtered	vdDpp.vdOptix	0.88	7.69	Predicted values are identical
Targets_M7_filtered	whole_OPC	0.3	7.69	Predicted values are identical
Targets_M7_filtered	vOptix	0.26	7.69	Predicted values are identical
Targets_M7_filtered	vDpp	0	7.69	Predicted values are identical
Targets_M7_filtered	vdDpp	0	7.69	Predicted values are identical
Targets_M7_filtered	dDpp	0	7.69	Predicted values are identical
Targets_M7_filtered	vdOptix	0	7.69	Predicted values are identical
Targets_M7_filtered	dOptix	0	7.69	Predicted values are identical
Targets_M7_filtered	vOptix.vVsx	0	7.69	Predicted values are identical
Targets_M7_filtered	vVsx	0	7.69	Predicted values are identical
Targets_M7_filtered	vdVsx	0	7.69	Predicted values are identical
Targets_M7_filtered	dVsx	0	7.69	Predicted values are identical
Targets_M7_filtered	vVsx.dVsx.dOptix	0	7.69	Predicted values are identical
Targets_M7_filtered	vOptix.vVsx.dVsx	0	7.69	Predicted values are identical
Targets_M7_filtered	dOptix.dVsx	-0.56	7.69	Predicted values are identical
Targets_M7_filtered	dDpp.dOptix	-4.31	7.69	Predicted values are identical
Targets_M8	vOptix	6.06	50	-0.316227766016838
Targets_M8	dDpp.dOptix	4.02	50	-0.316227766016838
Targets_M8	vdDpp.vdOptix	0.14	50	-0.316227766016838
Targets_M8	vDpp	0	50	-0.316227766016838
Targets_M8	vdDpp	0	50	-0.316227766016838
Targets_M8	dDpp	0	50	-0.316227766016838
Targets_M8	vDpp.vOptix	0	50	-0.316227766016838
Targets_M8	vdOptix	0	50	-0.316227766016838
Targets_M8	dOptix	0	50	-0.316227766016838
Targets_M8	vOptix.vVsx	0	50	-0.316227766016838
Targets_M8	vVsx	0	50	-0.316227766016838
Targets_M8	dVsx	0	50	-0.316227766016838
Targets_M8	vVsx.dVsx.dOptix	0	50	-0.316227766016838
Targets_M8	vOptix.vVsx.dVsx	0	50	-0.316227766016838
Targets_M8	whole_OPC	-6.01	50	-0.316227766016838
Targets_M8	dOptix.dVsx	-7.66	50	-0.316227766016838
Targets_M8	vdOptix.vdVsx	-8	50	-0.316227766016838
Targets_M8	vdVsx	-8.86	50	-0.316227766016838
Targets_M8_filtered	whole_OPC	5.95	48	-0.447213595499958
Targets_M8_filtered	vDpp.vOptix	4.89	48	-0.447213595499958
Targets_M8_filtered	vdDpp.vdOptix	1.9	48	-0.447213595499958
Targets_M8_filtered	vDpp	0	48	-0.447213595499958
Targets_M8_filtered	vdDpp	0	48	-0.447213595499958
Targets_M8_filtered	dDpp	0	48	-0.447213595499958
Targets_M8_filtered	dDpp.dOptix	0	48	-0.447213595499958
Targets_M8_filtered	vdOptix	0	48	-0.447213595499958
Targets_M8_filtered	dOptix	0	48	-0.447213595499958
Targets_M8_filtered	vOptix.vVsx	0	48	-0.447213595499958
Targets_M8_filtered	vVsx	0	48	-0.447213595499958
Targets_M8_filtered	dVsx	0	48	-0.447213595499958
Targets_M8_filtered	vVsx.dVsx.dOptix	0	48	-0.447213595499958
Targets_M8_filtered	vOptix.vVsx.dVsx	0	48	-0.447213595499958
Targets_M8_filtered	vOptix	-3.2	48	-0.447213595499958
Targets_M8_filtered	vdOptix.vdVsx	-6.85	48	-0.447213595499958
Targets_M8_filtered	dOptix.dVsx	-7.76	48	-0.447213595499958
Targets_M8_filtered	vdVsx	-8.21	48	-0.447213595499958
Targets_M9	whole_OPC	11.67	46.15	0.0912870929175277
Targets_M9	dDpp.dOptix	7.51	46.15	0.0912870929175277
Targets_M9	vdDpp.vdOptix	7.45	46.15	0.0912870929175277
Targets_M9	vDpp	0	46.15	0.0912870929175277
Targets_M9	vdDpp	0	46.15	0.0912870929175277
Targets_M9	dDpp	0	46.15	0.0912870929175277
Targets_M9	vDpp.vOptix	0	46.15	0.0912870929175277
Targets_M9	vdOptix	0	46.15	0.0912870929175277
Targets_M9	dOptix	0	46.15	0.0912870929175277
Targets_M9	vOptix.vVsx	0	46.15	0.0912870929175277
Targets_M9	vVsx	0	46.15	0.0912870929175277
Targets_M9	dVsx	0	46.15	0.0912870929175277
Targets_M9	vVsx.dVsx.dOptix	0	46.15	0.0912870929175277
Targets_M9	vOptix.vVsx.dVsx	0	46.15	0.0912870929175277
Targets_M9	vOptix	-5.17	46.15	0.0912870929175277
Targets_M9	vdVsx	-6.98	46.15	0.0912870929175277
Targets_M9	dOptix.dVsx	-7.02	46.15	0.0912870929175277
Targets_M9	vdOptix.vdVsx	-9.54	46.15	0.0912870929175277
Targets_M9_filtered	whole_OPC	12.38	38.46	-0.632455532033676
Targets_M9_filtered	dDpp.dOptix	7.51	38.46	-0.632455532033676
Targets_M9_filtered	vOptix	6.8	38.46	-0.632455532033676
Targets_M9_filtered	vDpp.vOptix	6.74	38.46	-0.632455532033676
Targets_M9_filtered	vdDpp.vdOptix	1.15	38.46	-0.632455532033676
Targets_M9_filtered	vDpp	0	38.46	-0.632455532033676
Targets_M9_filtered	vdDpp	0	38.46	-0.632455532033676
Targets_M9_filtered	dDpp	0	38.46	-0.632455532033676
Targets_M9_filtered	vdOptix	0	38.46	-0.632455532033676
Targets_M9_filtered	dOptix	0	38.46	-0.632455532033676
Targets_M9_filtered	vOptix.vVsx	0	38.46	-0.632455532033676
Targets_M9_filtered	dOptix.dVsx	0	38.46	-0.632455532033676
Targets_M9_filtered	vVsx	0	38.46	-0.632455532033676
Targets_M9_filtered	dVsx	0	38.46	-0.632455532033676
Targets_M9_filtered	vVsx.dVsx.dOptix	0	38.46	-0.632455532033676
Targets_M9_filtered	vOptix.vVsx.dVsx	0	38.46	-0.632455532033676
Targets_M9_filtered	vdOptix.vdVsx	-7.11	38.46	-0.632455532033676
Targets_M9_filtered	vdVsx	-7.55	38.46	-0.632455532033676
Targets_M10	vdOptix.vdVsx	5.95	30.77	Predicted values are identical
Targets_M10	dDpp.dOptix	0.7	30.77	Predicted values are identical
Targets_M10	vDpp	0	30.77	Predicted values are identical
Targets_M10	vdDpp	0	30.77	Predicted values are identical
Targets_M10	dDpp	0	30.77	Predicted values are identical
Targets_M10	vDpp.vOptix	0	30.77	Predicted values are identical
Targets_M10	vdOptix	0	30.77	Predicted values are identical
Targets_M10	dOptix	0	30.77	Predicted values are identical
Targets_M10	vOptix.vVsx	0	30.77	Predicted values are identical
Targets_M10	dOptix.dVsx	0	30.77	Predicted values are identical
Targets_M10	vVsx	0	30.77	Predicted values are identical
Targets_M10	dVsx	0	30.77	Predicted values are identical
Targets_M10	vVsx.dVsx.dOptix	0	30.77	Predicted values are identical
Targets_M10	vOptix.vVsx.dVsx	0	30.77	Predicted values are identical
Targets_M10	vdDpp.vdOptix	-2.82	30.77	Predicted values are identical
Targets_M10	whole_OPC	-2.93	30.77	Predicted values are identical
Targets_M10	vOptix	-3.63	30.77	Predicted values are identical
Targets_M10	vdVsx	-7.88	30.77	Predicted values are identical
Targets_M10_filtered	vdDpp.vdOptix	5.56	42.31	-0.2
Targets_M10_filtered	vDpp.vOptix	0.39	42.31	-0.2
Targets_M10_filtered	vDpp	0	42.31	-0.2
Targets_M10_filtered	vdDpp	0	42.31	-0.2
Targets_M10_filtered	dDpp	0	42.31	-0.2
Targets_M10_filtered	dDpp.dOptix	0	42.31	-0.2
Targets_M10_filtered	vdOptix	0	42.31	-0.2
Targets_M10_filtered	dOptix	0	42.31	-0.2
Targets_M10_filtered	vOptix.vVsx	0	42.31	-0.2
Targets_M10_filtered	vVsx	0	42.31	-0.2
Targets_M10_filtered	dVsx	0	42.31	-0.2
Targets_M10_filtered	vVsx.dVsx.dOptix	0	42.31	-0.2
Targets_M10_filtered	vOptix.vVsx.dVsx	0	42.31	-0.2
Targets_M10_filtered	whole_OPC	-4.84	42.31	-0.2
Targets_M10_filtered	vOptix	-5.89	42.31	-0.2
Targets_M10_filtered	vdOptix.vdVsx	-7.51	42.31	-0.2
Targets_M10_filtered	vdVsx	-7.88	42.31	-0.2
Targets_M10_filtered	dOptix.dVsx	-8.41	42.31	-0.2
Targets_Lobula_Plate	dDpp.dOptix	1.99	18.52	Predicted values are identical
Targets_Lobula_Plate	vDpp	0	18.52	Predicted values are identical
Targets_Lobula_Plate	vdDpp	0	18.52	Predicted values are identical
Targets_Lobula_Plate	dDpp	0	18.52	Predicted values are identical
Targets_Lobula_Plate	dOptix	0	18.52	Predicted values are identical
Targets_Lobula_Plate	vOptix.vVsx	0	18.52	Predicted values are identical
Targets_Lobula_Plate	vVsx	0	18.52	Predicted values are identical
Targets_Lobula_Plate	vdVsx	0	18.52	Predicted values are identical
Targets_Lobula_Plate	dVsx	0	18.52	Predicted values are identical
Targets_Lobula_Plate	vVsx.dVsx.dOptix	0	18.52	Predicted values are identical
Targets_Lobula_Plate	vOptix.vVsx.dVsx	0	18.52	Predicted values are identical
Targets_Lobula_Plate	whole_OPC	-0.86	18.52	Predicted values are identical
Targets_Lobula_Plate	dOptix.dVsx	-1.03	18.52	Predicted values are identical
Targets_Lobula_Plate	vDpp.vOptix	-1.13	18.52	Predicted values are identical
Targets_Lobula_Plate	vdDpp.vdOptix	-1.58	18.52	Predicted values are identical
Targets_Lobula_Plate	vOptix	-6.06	18.52	Predicted values are identical
Targets_Lobula_Plate	vdOptix	-6.82	18.52	Predicted values are identical
Targets_Lobula_Plate	vdOptix.vdVsx	-7.06	18.52	Predicted values are identical
Targets_Lopa	whole_OPC	2.3	0	Predicted values are identical
Targets_Lopa	vOptix	2.21	0	Predicted values are identical
Targets_Lopa	vdDpp.vdOptix	1.69	0	Predicted values are identical
Targets_Lopa	vDpp.vOptix	1.42	0	Predicted values are identical
Targets_Lopa	vdOptix.vdVsx	1	0	Predicted values are identical
Targets_Lopa	vDpp	0	0	Predicted values are identical
Targets_Lopa	vdDpp	0	0	Predicted values are identical
Targets_Lopa	dDpp	0	0	Predicted values are identical
Targets_Lopa	dDpp.dOptix	0	0	Predicted values are identical
Targets_Lopa	vdOptix	0	0	Predicted values are identical
Targets_Lopa	dOptix	0	0	Predicted values are identical
Targets_Lopa	vOptix.vVsx	0	0	Predicted values are identical
Targets_Lopa	dOptix.dVsx	0	0	Predicted values are identical
Targets_Lopa	vVsx	0	0	Predicted values are identical
Targets_Lopa	vdVsx	0	0	Predicted values are identical
Targets_Lopa	dVsx	0	0	Predicted values are identical
Targets_Lopa	vVsx.dVsx.dOptix	0	0	Predicted values are identical
Targets_Lopa	vOptix.vVsx.dVsx	0	0	Predicted values are identical
Targets_Lopc	vDpp.vOptix	1.73	11.54	-0.166666666666667
Targets_Lopc	vdOptix.vdVsx	1.37	11.54	-0.166666666666667
Targets_Lopc	dOptix.dVsx	0.97	11.54	-0.166666666666667
Targets_Lopc	vDpp	0	11.54	-0.166666666666667
Targets_Lopc	vdDpp	0	11.54	-0.166666666666667
Targets_Lopc	dDpp	0	11.54	-0.166666666666667
Targets_Lopc	dDpp.dOptix	0	11.54	-0.166666666666667
Targets_Lopc	vdOptix	0	11.54	-0.166666666666667
Targets_Lopc	dOptix	0	11.54	-0.166666666666667
Targets_Lopc	vOptix.vVsx	0	11.54	-0.166666666666667
Targets_Lopc	vVsx	0	11.54	-0.166666666666667
Targets_Lopc	dVsx	0	11.54	-0.166666666666667
Targets_Lopc	vVsx.dVsx.dOptix	0	11.54	-0.166666666666667
Targets_Lopc	vOptix.vVsx.dVsx	0	11.54	-0.166666666666667
Targets_Lopc	vdDpp.vdOptix	-0.47	11.54	-0.166666666666667
Targets_Lopc	vOptix	-1.18	11.54	-0.166666666666667
Targets_Lopc	whole_OPC	-1.21	11.54	-0.166666666666667
Targets_Lopc	vdVsx	-5.64	11.54	-0.166666666666667
Targets_Lopd	vDpp.vOptix	0.03	4	-0.166666666666667
Targets_Lopd	vDpp	0	4	-0.166666666666667
Targets_Lopd	vdDpp	0	4	-0.166666666666667
Targets_Lopd	dDpp	0	4	-0.166666666666667
Targets_Lopd	dOptix	0	4	-0.166666666666667
Targets_Lopd	vOptix.vVsx	0	4	-0.166666666666667
Targets_Lopd	dOptix.dVsx	0	4	-0.166666666666667
Targets_Lopd	vVsx	0	4	-0.166666666666667
Targets_Lopd	dVsx	0	4	-0.166666666666667
Targets_Lopd	vVsx.dVsx.dOptix	0	4	-0.166666666666667
Targets_Lopd	vOptix.vVsx.dVsx	0	4	-0.166666666666667
Targets_Lopd	vOptix	-0.72	4	-0.166666666666667
Targets_Lopd	dDpp.dOptix	-1	4	-0.166666666666667
Targets_Lopd	vdOptix	-1	4	-0.166666666666667
Targets_Lopd	vdVsx	-1.4	4	-0.166666666666667
Targets_Lopd	vdDpp.vdOptix	-2.57	4	-0.166666666666667
Targets_Lopd	whole_OPC	-3.17	4	-0.166666666666667
Targets_Lopd	vdOptix.vdVsx	-6.05	4	-0.166666666666667
Targets_Lobula	vdDpp.vdOptix	13.17	59.26	0.0912870929175277
Targets_Lobula	vdOptix	11.9	59.26	0.0912870929175277
Targets_Lobula	vOptix	7.34	59.26	0.0912870929175277
Targets_Lobula	vDpp	0	59.26	0.0912870929175277
Targets_Lobula	vdDpp	0	59.26	0.0912870929175277
Targets_Lobula	dDpp	0	59.26	0.0912870929175277
Targets_Lobula	vDpp.vOptix	0	59.26	0.0912870929175277
Targets_Lobula	dOptix	0	59.26	0.0912870929175277
Targets_Lobula	vOptix.vVsx	0	59.26	0.0912870929175277
Targets_Lobula	vVsx	0	59.26	0.0912870929175277
Targets_Lobula	dVsx	0	59.26	0.0912870929175277
Targets_Lobula	vVsx.dVsx.dOptix	0	59.26	0.0912870929175277
Targets_Lobula	vOptix.vVsx.dVsx	0	59.26	0.0912870929175277
Targets_Lobula	vdOptix.vdVsx	-3.88	59.26	0.0912870929175277
Targets_Lobula	whole_OPC	-4.58	59.26	0.0912870929175277
Targets_Lobula	dDpp.dOptix	-7.61	59.26	0.0912870929175277
Targets_Lobula	vdVsx	-8.19	59.26	0.0912870929175277
Targets_Lobula	dOptix.dVsx	-9.03	59.26	0.0912870929175277
Targets_Lo1	whole_OPC	6.17	24	Predicted values are identical
Targets_Lo1	vDpp	0	24	Predicted values are identical
Targets_Lo1	vdDpp	0	24	Predicted values are identical
Targets_Lo1	dDpp	0	24	Predicted values are identical
Targets_Lo1	vdOptix	0	24	Predicted values are identical
Targets_Lo1	dOptix	0	24	Predicted values are identical
Targets_Lo1	vOptix.vVsx	0	24	Predicted values are identical
Targets_Lo1	dOptix.dVsx	0	24	Predicted values are identical
Targets_Lo1	vVsx	0	24	Predicted values are identical
Targets_Lo1	dVsx	0	24	Predicted values are identical
Targets_Lo1	vVsx.dVsx.dOptix	0	24	Predicted values are identical
Targets_Lo1	vOptix.vVsx.dVsx	0	24	Predicted values are identical
Targets_Lo1	vDpp.vOptix	-0.47	24	Predicted values are identical
Targets_Lo1	vdVsx	-1.06	24	Predicted values are identical
Targets_Lo1	vOptix	-1.11	24	Predicted values are identical
Targets_Lo1	vdOptix.vdVsx	-2.34	24	Predicted values are identical
Targets_Lo1	vdDpp.vdOptix	-3.74	24	Predicted values are identical
Targets_Lo1	dDpp.dOptix	-5.69	24	Predicted values are identical
Targets_Lo1_filtered	whole_OPC	4.53	50	Predicted values are identical
Targets_Lo1_filtered	vDpp	0	50	Predicted values are identical
Targets_Lo1_filtered	vdDpp	0	50	Predicted values are identical
Targets_Lo1_filtered	dDpp	0	50	Predicted values are identical
Targets_Lo1_filtered	vDpp.vOptix	0	50	Predicted values are identical
Targets_Lo1_filtered	vdDpp.vdOptix	0	50	Predicted values are identical
Targets_Lo1_filtered	dDpp.dOptix	0	50	Predicted values are identical
Targets_Lo1_filtered	vOptix	0	50	Predicted values are identical
Targets_Lo1_filtered	vdOptix	0	50	Predicted values are identical
Targets_Lo1_filtered	dOptix	0	50	Predicted values are identical
Targets_Lo1_filtered	vOptix.vVsx	0	50	Predicted values are identical
Targets_Lo1_filtered	vdOptix.vdVsx	0	50	Predicted values are identical
Targets_Lo1_filtered	dOptix.dVsx	0	50	Predicted values are identical
Targets_Lo1_filtered	vVsx	0	50	Predicted values are identical
Targets_Lo1_filtered	vdVsx	0	50	Predicted values are identical
Targets_Lo1_filtered	dVsx	0	50	Predicted values are identical
Targets_Lo1_filtered	vVsx.dVsx.dOptix	0	50	Predicted values are identical
Targets_Lo1_filtered	vOptix.vVsx.dVsx	0	50	Predicted values are identical
Targets_Lo2	vOptix	1.99	0	Predicted values are identical
Targets_Lo2	whole_OPC	1.94	0	Predicted values are identical
Targets_Lo2	vDpp.vOptix	1.72	0	Predicted values are identical
Targets_Lo2	vdOptix.vdVsx	1.7	0	Predicted values are identical
Targets_Lo2	vdDpp.vdOptix	1.42	0	Predicted values are identical
Targets_Lo2	dDpp.dOptix	1	0	Predicted values are identical
Targets_Lo2	vDpp	0	0	Predicted values are identical
Targets_Lo2	vdDpp	0	0	Predicted values are identical
Targets_Lo2	dDpp	0	0	Predicted values are identical
Targets_Lo2	vdOptix	0	0	Predicted values are identical
Targets_Lo2	dOptix	0	0	Predicted values are identical
Targets_Lo2	vOptix.vVsx	0	0	Predicted values are identical
Targets_Lo2	dOptix.dVsx	0	0	Predicted values are identical
Targets_Lo2	vVsx	0	0	Predicted values are identical
Targets_Lo2	vdVsx	0	0	Predicted values are identical
Targets_Lo2	dVsx	0	0	Predicted values are identical
Targets_Lo2	vVsx.dVsx.dOptix	0	0	Predicted values are identical
Targets_Lo2	vOptix.vVsx.dVsx	0	0	Predicted values are identical
Targets_Lo2_filtered	vDpp	0	20	Predicted values are identical
Targets_Lo2_filtered	vdDpp	0	20	Predicted values are identical
Targets_Lo2_filtered	dDpp	0	20	Predicted values are identical
Targets_Lo2_filtered	vDpp.vOptix	0	20	Predicted values are identical
Targets_Lo2_filtered	vdDpp.vdOptix	0	20	Predicted values are identical
Targets_Lo2_filtered	dDpp.dOptix	0	20	Predicted values are identical
Targets_Lo2_filtered	vOptix	0	20	Predicted values are identical
Targets_Lo2_filtered	vdOptix	0	20	Predicted values are identical
Targets_Lo2_filtered	dOptix	0	20	Predicted values are identical
Targets_Lo2_filtered	vOptix.vVsx	0	20	Predicted values are identical
Targets_Lo2_filtered	vdOptix.vdVsx	0	20	Predicted values are identical
Targets_Lo2_filtered	dOptix.dVsx	0	20	Predicted values are identical
Targets_Lo2_filtered	vVsx	0	20	Predicted values are identical
Targets_Lo2_filtered	vdVsx	0	20	Predicted values are identical
Targets_Lo2_filtered	dVsx	0	20	Predicted values are identical
Targets_Lo2_filtered	vVsx.dVsx.dOptix	0	20	Predicted values are identical
Targets_Lo2_filtered	vOptix.vVsx.dVsx	0	20	Predicted values are identical
Targets_Lo2_filtered	whole_OPC	-4.12	20	Predicted values are identical
Targets_Lo3	vDpp	0	0	Predicted values are identical
Targets_Lo3	vdDpp	0	0	Predicted values are identical
Targets_Lo3	dDpp	0	0	Predicted values are identical
Targets_Lo3	vDpp.vOptix	0	0	Predicted values are identical
Targets_Lo3	vdDpp.vdOptix	0	0	Predicted values are identical
Targets_Lo3	dDpp.dOptix	0	0	Predicted values are identical
Targets_Lo3	vdOptix	0	0	Predicted values are identical
Targets_Lo3	dOptix	0	0	Predicted values are identical
Targets_Lo3	vOptix.vVsx	0	0	Predicted values are identical
Targets_Lo3	vdOptix.vdVsx	0	0	Predicted values are identical
Targets_Lo3	dOptix.dVsx	0	0	Predicted values are identical
Targets_Lo3	vVsx	0	0	Predicted values are identical
Targets_Lo3	vdVsx	0	0	Predicted values are identical
Targets_Lo3	dVsx	0	0	Predicted values are identical
Targets_Lo3	vVsx.dVsx.dOptix	0	0	Predicted values are identical
Targets_Lo3	vOptix.vVsx.dVsx	0	0	Predicted values are identical
Targets_Lo3	vOptix	-1.41	0	Predicted values are identical
Targets_Lo3	whole_OPC	-1.41	0	Predicted values are identical
Targets_Lo3_filtered	vDpp	0	20	Predicted values are identical
Targets_Lo3_filtered	vdDpp	0	20	Predicted values are identical
Targets_Lo3_filtered	dDpp	0	20	Predicted values are identical
Targets_Lo3_filtered	vDpp.vOptix	0	20	Predicted values are identical
Targets_Lo3_filtered	vdDpp.vdOptix	0	20	Predicted values are identical
Targets_Lo3_filtered	dDpp.dOptix	0	20	Predicted values are identical
Targets_Lo3_filtered	vOptix	0	20	Predicted values are identical
Targets_Lo3_filtered	vdOptix	0	20	Predicted values are identical
Targets_Lo3_filtered	dOptix	0	20	Predicted values are identical
Targets_Lo3_filtered	vOptix.vVsx	0	20	Predicted values are identical
Targets_Lo3_filtered	vdOptix.vdVsx	0	20	Predicted values are identical
Targets_Lo3_filtered	dOptix.dVsx	0	20	Predicted values are identical
Targets_Lo3_filtered	vVsx	0	20	Predicted values are identical
Targets_Lo3_filtered	vdVsx	0	20	Predicted values are identical
Targets_Lo3_filtered	dVsx	0	20	Predicted values are identical
Targets_Lo3_filtered	vVsx.dVsx.dOptix	0	20	Predicted values are identical
Targets_Lo3_filtered	vOptix.vVsx.dVsx	0	20	Predicted values are identical
Targets_Lo3_filtered	whole_OPC	-4.81	20	Predicted values are identical
Targets_Lo4	vdOptix.vdVsx	16.1	26.92	-0.2
Targets_Lo4	vdDpp.vdOptix	2.49	26.92	-0.2
Targets_Lo4	vOptix	1.64	26.92	-0.2
Targets_Lo4	vDpp	0	26.92	-0.2
Targets_Lo4	vdDpp	0	26.92	-0.2
Targets_Lo4	dDpp	0	26.92	-0.2
Targets_Lo4	vDpp.vOptix	0	26.92	-0.2
Targets_Lo4	dDpp.dOptix	0	26.92	-0.2
Targets_Lo4	vdOptix	0	26.92	-0.2
Targets_Lo4	dOptix	0	26.92	-0.2
Targets_Lo4	vOptix.vVsx	0	26.92	-0.2
Targets_Lo4	vVsx	0	26.92	-0.2
Targets_Lo4	vdVsx	0	26.92	-0.2
Targets_Lo4	dVsx	0	26.92	-0.2
Targets_Lo4	vVsx.dVsx.dOptix	0	26.92	-0.2
Targets_Lo4	vOptix.vVsx.dVsx	0	26.92	-0.2
Targets_Lo4	whole_OPC	-2.75	26.92	-0.2
Targets_Lo4	dOptix.dVsx	-7.34	26.92	-0.2
Targets_Lo4_filtered	vDpp	0	100	0.5
Targets_Lo4_filtered	vdDpp	0	100	0.5
Targets_Lo4_filtered	dDpp	0	100	0.5
Targets_Lo4_filtered	vDpp.vOptix	0	100	0.5
Targets_Lo4_filtered	vdDpp.vdOptix	0	100	0.5
Targets_Lo4_filtered	dDpp.dOptix	0	100	0.5
Targets_Lo4_filtered	vOptix	0	100	0.5
Targets_Lo4_filtered	vdOptix	0	100	0.5
Targets_Lo4_filtered	dOptix	0	100	0.5
Targets_Lo4_filtered	vOptix.vVsx	0	100	0.5
Targets_Lo4_filtered	vdOptix.vdVsx	0	100	0.5
Targets_Lo4_filtered	dOptix.dVsx	0	100	0.5
Targets_Lo4_filtered	vVsx	0	100	0.5
Targets_Lo4_filtered	vdVsx	0	100	0.5
Targets_Lo4_filtered	dVsx	0	100	0.5
Targets_Lo4_filtered	vVsx.dVsx.dOptix	0	100	0.5
Targets_Lo4_filtered	vOptix.vVsx.dVsx	0	100	0.5
Targets_Lo4_filtered	whole_OPC	-7.77	100	0.5
Targets_Lo5	vOptix	2.93	15.38	Predicted values are identical
Targets_Lo5	vdDpp.vdOptix	2.07	15.38	Predicted values are identical
Targets_Lo5	vdOptix.vdVsx	1.81	15.38	Predicted values are identical
Targets_Lo5	whole_OPC	1.71	15.38	Predicted values are identical
Targets_Lo5	vDpp	0	15.38	Predicted values are identical
Targets_Lo5	vdDpp	0	15.38	Predicted values are identical
Targets_Lo5	dDpp	0	15.38	Predicted values are identical
Targets_Lo5	vDpp.vOptix	0	15.38	Predicted values are identical
Targets_Lo5	dDpp.dOptix	0	15.38	Predicted values are identical
Targets_Lo5	vdOptix	0	15.38	Predicted values are identical
Targets_Lo5	dOptix	0	15.38	Predicted values are identical
Targets_Lo5	vOptix.vVsx	0	15.38	Predicted values are identical
Targets_Lo5	vVsx	0	15.38	Predicted values are identical
Targets_Lo5	vdVsx	0	15.38	Predicted values are identical
Targets_Lo5	dVsx	0	15.38	Predicted values are identical
Targets_Lo5	vVsx.dVsx.dOptix	0	15.38	Predicted values are identical
Targets_Lo5	vOptix.vVsx.dVsx	0	15.38	Predicted values are identical
Targets_Lo5	dOptix.dVsx	-5.48	15.38	Predicted values are identical
Targets_Lo5_filtered	whole_OPC	11.39	60	Predicted values are identical
Targets_Lo5_filtered	vDpp	0	60	Predicted values are identical
Targets_Lo5_filtered	vdDpp	0	60	Predicted values are identical
Targets_Lo5_filtered	dDpp	0	60	Predicted values are identical
Targets_Lo5_filtered	vDpp.vOptix	0	60	Predicted values are identical
Targets_Lo5_filtered	vdDpp.vdOptix	0	60	Predicted values are identical
Targets_Lo5_filtered	dDpp.dOptix	0	60	Predicted values are identical
Targets_Lo5_filtered	vOptix	0	60	Predicted values are identical
Targets_Lo5_filtered	vdOptix	0	60	Predicted values are identical
Targets_Lo5_filtered	dOptix	0	60	Predicted values are identical
Targets_Lo5_filtered	vOptix.vVsx	0	60	Predicted values are identical
Targets_Lo5_filtered	vdOptix.vdVsx	0	60	Predicted values are identical
Targets_Lo5_filtered	dOptix.dVsx	0	60	Predicted values are identical
Targets_Lo5_filtered	vVsx	0	60	Predicted values are identical
Targets_Lo5_filtered	vdVsx	0	60	Predicted values are identical
Targets_Lo5_filtered	dVsx	0	60	Predicted values are identical
Targets_Lo5_filtered	vVsx.dVsx.dOptix	0	60	Predicted values are identical
Targets_Lo5_filtered	vOptix.vVsx.dVsx	0	60	Predicted values are identical
Targets_only_Lo1_2	dDpp.dOptix	1	0	Predicted values are identical
Targets_only_Lo1_2	vDpp	0	0	Predicted values are identical
Targets_only_Lo1_2	vdDpp	0	0	Predicted values are identical
Targets_only_Lo1_2	dDpp	0	0	Predicted values are identical
Targets_only_Lo1_2	vdOptix	0	0	Predicted values are identical
Targets_only_Lo1_2	dOptix	0	0	Predicted values are identical
Targets_only_Lo1_2	vOptix.vVsx	0	0	Predicted values are identical
Targets_only_Lo1_2	vVsx	0	0	Predicted values are identical
Targets_only_Lo1_2	vdVsx	0	0	Predicted values are identical
Targets_only_Lo1_2	dVsx	0	0	Predicted values are identical
Targets_only_Lo1_2	vVsx.dVsx.dOptix	0	0	Predicted values are identical
Targets_only_Lo1_2	vOptix.vVsx.dVsx	0	0	Predicted values are identical
Targets_only_Lo1_2	vDpp.vOptix	-0.61	0	Predicted values are identical
Targets_only_Lo1_2	dOptix.dVsx	-0.79	0	Predicted values are identical
Targets_only_Lo1_2	vdOptix.vdVsx	-1.41	0	Predicted values are identical
Targets_only_Lo1_2	vdDpp.vdOptix	-2.22	0	Predicted values are identical
Targets_only_Lo1_2	vOptix	-3.14	0	Predicted values are identical
Targets_only_Lo1_2	whole_OPC	-4.68	0	Predicted values are identical
Targets_only_Lo1_2_filtered	vDpp	0	0	Predicted values are identical
Targets_only_Lo1_2_filtered	vdDpp	0	0	Predicted values are identical
Targets_only_Lo1_2_filtered	dDpp	0	0	Predicted values are identical
Targets_only_Lo1_2_filtered	vDpp.vOptix	0	0	Predicted values are identical
Targets_only_Lo1_2_filtered	vdDpp.vdOptix	0	0	Predicted values are identical
Targets_only_Lo1_2_filtered	dDpp.dOptix	0	0	Predicted values are identical
Targets_only_Lo1_2_filtered	vOptix	0	0	Predicted values are identical
Targets_only_Lo1_2_filtered	vdOptix	0	0	Predicted values are identical
Targets_only_Lo1_2_filtered	dOptix	0	0	Predicted values are identical
Targets_only_Lo1_2_filtered	vOptix.vVsx	0	0	Predicted values are identical
Targets_only_Lo1_2_filtered	vdOptix.vdVsx	0	0	Predicted values are identical
Targets_only_Lo1_2_filtered	dOptix.dVsx	0	0	Predicted values are identical
Targets_only_Lo1_2_filtered	vVsx	0	0	Predicted values are identical
Targets_only_Lo1_2_filtered	vdVsx	0	0	Predicted values are identical
Targets_only_Lo1_2_filtered	dVsx	0	0	Predicted values are identical
Targets_only_Lo1_2_filtered	vVsx.dVsx.dOptix	0	0	Predicted values are identical
Targets_only_Lo1_2_filtered	vOptix.vVsx.dVsx	0	0	Predicted values are identical
Targets_only_Lo1_2_filtered	whole_OPC	0	0	Predicted values are identical
Targets_only_Lo5_6	whole_OPC	1.67	0	Predicted values are identical
Targets_only_Lo5_6	vdDpp.vdOptix	1.41	0	Predicted values are identical
Targets_only_Lo5_6	vDpp.vOptix	1	0	Predicted values are identical
Targets_only_Lo5_6	vOptix	1	0	Predicted values are identical
Targets_only_Lo5_6	vdVsx	1	0	Predicted values are identical
Targets_only_Lo5_6	vDpp	0	0	Predicted values are identical
Targets_only_Lo5_6	vdDpp	0	0	Predicted values are identical
Targets_only_Lo5_6	dDpp	0	0	Predicted values are identical
Targets_only_Lo5_6	dDpp.dOptix	0	0	Predicted values are identical
Targets_only_Lo5_6	vdOptix	0	0	Predicted values are identical
Targets_only_Lo5_6	dOptix	0	0	Predicted values are identical
Targets_only_Lo5_6	vOptix.vVsx	0	0	Predicted values are identical
Targets_only_Lo5_6	vdOptix.vdVsx	0	0	Predicted values are identical
Targets_only_Lo5_6	dOptix.dVsx	0	0	Predicted values are identical
Targets_only_Lo5_6	vVsx	0	0	Predicted values are identical
Targets_only_Lo5_6	dVsx	0	0	Predicted values are identical
Targets_only_Lo5_6	vVsx.dVsx.dOptix	0	0	Predicted values are identical
Targets_only_Lo5_6	vOptix.vVsx.dVsx	0	0	Predicted values are identical
Targets_only_Lo5_6_filtered	whole_OPC	2.35	0	Predicted values are identical
Targets_only_Lo5_6_filtered	vdOptix.vdVsx	1.89	0	Predicted values are identical
Targets_only_Lo5_6_filtered	vDpp	0	0	Predicted values are identical
Targets_only_Lo5_6_filtered	vdDpp	0	0	Predicted values are identical
Targets_only_Lo5_6_filtered	dDpp	0	0	Predicted values are identical
Targets_only_Lo5_6_filtered	vDpp.vOptix	0	0	Predicted values are identical
Targets_only_Lo5_6_filtered	vdDpp.vdOptix	0	0	Predicted values are identical
Targets_only_Lo5_6_filtered	dDpp.dOptix	0	0	Predicted values are identical
Targets_only_Lo5_6_filtered	vOptix	0	0	Predicted values are identical
Targets_only_Lo5_6_filtered	vdOptix	0	0	Predicted values are identical
Targets_only_Lo5_6_filtered	dOptix	0	0	Predicted values are identical
Targets_only_Lo5_6_filtered	vOptix.vVsx	0	0	Predicted values are identical
Targets_only_Lo5_6_filtered	dOptix.dVsx	0	0	Predicted values are identical
Targets_only_Lo5_6_filtered	vVsx	0	0	Predicted values are identical
Targets_only_Lo5_6_filtered	vdVsx	0	0	Predicted values are identical
Targets_only_Lo5_6_filtered	dVsx	0	0	Predicted values are identical
Targets_only_Lo5_6_filtered	vVsx.dVsx.dOptix	0	0	Predicted values are identical
Targets_only_Lo5_6_filtered	vOptix.vVsx.dVsx	0	0	Predicted values are identical
Targets_only_Lo1_4	whole_OPC	9.71	34.62	0.25
Targets_only_Lo1_4	vOptix	2	34.62	0.25
Targets_only_Lo1_4	dOptix.dVsx	1.17	34.62	0.25
Targets_only_Lo1_4	vdVsx	0.75	34.62	0.25
Targets_only_Lo1_4	vdDpp.vdOptix	0.57	34.62	0.25
Targets_only_Lo1_4	vDpp	0	34.62	0.25
Targets_only_Lo1_4	vdDpp	0	34.62	0.25
Targets_only_Lo1_4	dDpp	0	34.62	0.25
Targets_only_Lo1_4	vDpp.vOptix	0	34.62	0.25
Targets_only_Lo1_4	vdOptix	0	34.62	0.25
Targets_only_Lo1_4	dOptix	0	34.62	0.25
Targets_only_Lo1_4	vOptix.vVsx	0	34.62	0.25
Targets_only_Lo1_4	vVsx	0	34.62	0.25
Targets_only_Lo1_4	dVsx	0	34.62	0.25
Targets_only_Lo1_4	vVsx.dVsx.dOptix	0	34.62	0.25
Targets_only_Lo1_4	vOptix.vVsx.dVsx	0	34.62	0.25
Targets_only_Lo1_4	vdOptix.vdVsx	-7.68	34.62	0.25
Targets_only_Lo1_4	dDpp.dOptix	-7.81	34.62	0.25
Targets_only_Lo1_4_filtered	whole_OPC	11.5	60	Predicted values are identical
Targets_only_Lo1_4_filtered	vDpp	0	60	Predicted values are identical
Targets_only_Lo1_4_filtered	vdDpp	0	60	Predicted values are identical
Targets_only_Lo1_4_filtered	dDpp	0	60	Predicted values are identical
Targets_only_Lo1_4_filtered	vDpp.vOptix	0	60	Predicted values are identical
Targets_only_Lo1_4_filtered	vdDpp.vdOptix	0	60	Predicted values are identical
Targets_only_Lo1_4_filtered	dDpp.dOptix	0	60	Predicted values are identical
Targets_only_Lo1_4_filtered	vOptix	0	60	Predicted values are identical
Targets_only_Lo1_4_filtered	vdOptix	0	60	Predicted values are identical
Targets_only_Lo1_4_filtered	dOptix	0	60	Predicted values are identical
Targets_only_Lo1_4_filtered	vOptix.vVsx	0	60	Predicted values are identical
Targets_only_Lo1_4_filtered	vdOptix.vdVsx	0	60	Predicted values are identical
Targets_only_Lo1_4_filtered	dOptix.dVsx	0	60	Predicted values are identical
Targets_only_Lo1_4_filtered	vVsx	0	60	Predicted values are identical
Targets_only_Lo1_4_filtered	vdVsx	0	60	Predicted values are identical
Targets_only_Lo1_4_filtered	dVsx	0	60	Predicted values are identical
Targets_only_Lo1_4_filtered	vVsx.dVsx.dOptix	0	60	Predicted values are identical
Targets_only_Lo1_4_filtered	vOptix.vVsx.dVsx	0	60	Predicted values are identical
Targets_only_Lo3_6_lobula	vdDpp.vdOptix	0.7	11.54	Predicted values are identical
Targets_only_Lo3_6_lobula	vOptix	0.02	11.54	Predicted values are identical
Targets_only_Lo3_6_lobula	vDpp	0	11.54	Predicted values are identical
Targets_only_Lo3_6_lobula	vdDpp	0	11.54	Predicted values are identical
Targets_only_Lo3_6_lobula	dDpp	0	11.54	Predicted values are identical
Targets_only_Lo3_6_lobula	dDpp.dOptix	0	11.54	Predicted values are identical
Targets_only_Lo3_6_lobula	vdOptix	0	11.54	Predicted values are identical
Targets_only_Lo3_6_lobula	dOptix	0	11.54	Predicted values are identical
Targets_only_Lo3_6_lobula	vOptix.vVsx	0	11.54	Predicted values are identical
Targets_only_Lo3_6_lobula	vdOptix.vdVsx	0	11.54	Predicted values are identical
Targets_only_Lo3_6_lobula	dOptix.dVsx	0	11.54	Predicted values are identical
Targets_only_Lo3_6_lobula	vVsx	0	11.54	Predicted values are identical
Targets_only_Lo3_6_lobula	dVsx	0	11.54	Predicted values are identical
Targets_only_Lo3_6_lobula	vVsx.dVsx.dOptix	0	11.54	Predicted values are identical
Targets_only_Lo3_6_lobula	vOptix.vVsx.dVsx	0	11.54	Predicted values are identical
Targets_only_Lo3_6_lobula	vDpp.vOptix	-0.94	11.54	Predicted values are identical
Targets_only_Lo3_6_lobula	whole_OPC	-2.42	11.54	Predicted values are identical
Targets_only_Lo3_6_lobula	vdVsx	-5.79	11.54	Predicted values are identical
Targets_only_Lo3_6_filtered	whole_OPC	2.21	20	Predicted values are identical
Targets_only_Lo3_6_filtered	vDpp	0	20	Predicted values are identical
Targets_only_Lo3_6_filtered	vdDpp	0	20	Predicted values are identical
Targets_only_Lo3_6_filtered	dDpp	0	20	Predicted values are identical
Targets_only_Lo3_6_filtered	vDpp.vOptix	0	20	Predicted values are identical
Targets_only_Lo3_6_filtered	vdDpp.vdOptix	0	20	Predicted values are identical
Targets_only_Lo3_6_filtered	dDpp.dOptix	0	20	Predicted values are identical
Targets_only_Lo3_6_filtered	vOptix	0	20	Predicted values are identical
Targets_only_Lo3_6_filtered	vdOptix	0	20	Predicted values are identical
Targets_only_Lo3_6_filtered	dOptix	0	20	Predicted values are identical
Targets_only_Lo3_6_filtered	vOptix.vVsx	0	20	Predicted values are identical
Targets_only_Lo3_6_filtered	vdOptix.vdVsx	0	20	Predicted values are identical
Targets_only_Lo3_6_filtered	dOptix.dVsx	0	20	Predicted values are identical
Targets_only_Lo3_6_filtered	vVsx	0	20	Predicted values are identical
Targets_only_Lo3_6_filtered	vdVsx	0	20	Predicted values are identical
Targets_only_Lo3_6_filtered	dVsx	0	20	Predicted values are identical
Targets_only_Lo3_6_filtered	vVsx.dVsx.dOptix	0	20	Predicted values are identical
Targets_only_Lo3_6_filtered	vOptix.vVsx.dVsx	0	20	Predicted values are identical
Targets_all_lobula	whole_OPC	2.34	0	-0.2
Targets_all_lobula	vOptix	1.73	0	-0.2
Targets_all_lobula	vdDpp.vdOptix	1.33	0	-0.2
Targets_all_lobula	vdOptix.vdVsx	1	0	-0.2
Targets_all_lobula	vdVsx	1	0	-0.2
Targets_all_lobula	vDpp	0	0	-0.2
Targets_all_lobula	vdDpp	0	0	-0.2
Targets_all_lobula	dDpp	0	0	-0.2
Targets_all_lobula	vDpp.vOptix	0	0	-0.2
Targets_all_lobula	dDpp.dOptix	0	0	-0.2
Targets_all_lobula	vdOptix	0	0	-0.2
Targets_all_lobula	dOptix	0	0	-0.2
Targets_all_lobula	vOptix.vVsx	0	0	-0.2
Targets_all_lobula	dOptix.dVsx	0	0	-0.2
Targets_all_lobula	vVsx	0	0	-0.2
Targets_all_lobula	dVsx	0	0	-0.2
Targets_all_lobula	vVsx.dVsx.dOptix	0	0	-0.2
Targets_all_lobula	vOptix.vVsx.dVsx	0	0	-0.2
Targets_all_lobula_filtered	vDpp	0	0	Predicted values are identical
Targets_all_lobula_filtered	vdDpp	0	0	Predicted values are identical
Targets_all_lobula_filtered	dDpp	0	0	Predicted values are identical
Targets_all_lobula_filtered	vDpp.vOptix	0	0	Predicted values are identical
Targets_all_lobula_filtered	vdDpp.vdOptix	0	0	Predicted values are identical
Targets_all_lobula_filtered	dDpp.dOptix	0	0	Predicted values are identical
Targets_all_lobula_filtered	vOptix	0	0	Predicted values are identical
Targets_all_lobula_filtered	vdOptix	0	0	Predicted values are identical
Targets_all_lobula_filtered	dOptix	0	0	Predicted values are identical
Targets_all_lobula_filtered	vOptix.vVsx	0	0	Predicted values are identical
Targets_all_lobula_filtered	vdOptix.vdVsx	0	0	Predicted values are identical
Targets_all_lobula_filtered	dOptix.dVsx	0	0	Predicted values are identical
Targets_all_lobula_filtered	vVsx	0	0	Predicted values are identical
Targets_all_lobula_filtered	vdVsx	0	0	Predicted values are identical
Targets_all_lobula_filtered	dVsx	0	0	Predicted values are identical
Targets_all_lobula_filtered	vVsx.dVsx.dOptix	0	0	Predicted values are identical
Targets_all_lobula_filtered	vOptix.vVsx.dVsx	0	0	Predicted values are identical
Targets_all_lobula_filtered	whole_OPC	0	0	Predicted values are identical
Terminates_lamina	whole_OPC	2.82	0	Predicted values are identical
Terminates_lamina	vOptix	1.99	0	Predicted values are identical
Terminates_lamina	vdDpp.vdOptix	1.71	0	Predicted values are identical
Terminates_lamina	vdOptix.vdVsx	1.63	0	Predicted values are identical
Terminates_lamina	vdOptix	1.42	0	Predicted values are identical
Terminates_lamina	vDpp.vOptix	1.4	0	Predicted values are identical
Terminates_lamina	dOptix.dVsx	1	0	Predicted values are identical
Terminates_lamina	vDpp	0	0	Predicted values are identical
Terminates_lamina	vdDpp	0	0	Predicted values are identical
Terminates_lamina	dDpp	0	0	Predicted values are identical
Terminates_lamina	dDpp.dOptix	0	0	Predicted values are identical
Terminates_lamina	dOptix	0	0	Predicted values are identical
Terminates_lamina	vOptix.vVsx	0	0	Predicted values are identical
Terminates_lamina	vVsx	0	0	Predicted values are identical
Terminates_lamina	vdVsx	0	0	Predicted values are identical
Terminates_lamina	dVsx	0	0	Predicted values are identical
Terminates_lamina	vVsx.dVsx.dOptix	0	0	Predicted values are identical
Terminates_lamina	vOptix.vVsx.dVsx	0	0	Predicted values are identical
Terminates_M2	vDpp	0	7.41	Predicted values are identical
Terminates_M2	vdDpp	0	7.41	Predicted values are identical
Terminates_M2	dDpp	0	7.41	Predicted values are identical
Terminates_M2	vDpp.vOptix	0	7.41	Predicted values are identical
Terminates_M2	dOptix	0	7.41	Predicted values are identical
Terminates_M2	vOptix.vVsx	0	7.41	Predicted values are identical
Terminates_M2	vdOptix.vdVsx	0	7.41	Predicted values are identical
Terminates_M2	dOptix.dVsx	0	7.41	Predicted values are identical
Terminates_M2	vVsx	0	7.41	Predicted values are identical
Terminates_M2	vdVsx	0	7.41	Predicted values are identical
Terminates_M2	dVsx	0	7.41	Predicted values are identical
Terminates_M2	vVsx.dVsx.dOptix	0	7.41	Predicted values are identical
Terminates_M2	vOptix.vVsx.dVsx	0	7.41	Predicted values are identical
Terminates_M2	dDpp.dOptix	-1	7.41	Predicted values are identical
Terminates_M2	vdOptix	-1.71	7.41	Predicted values are identical
Terminates_M2	vdDpp.vdOptix	-2.74	7.41	Predicted values are identical
Terminates_M2	whole_OPC	-3.63	7.41	Predicted values are identical
Terminates_M2	vOptix	-4.16	7.41	Predicted values are identical
Terminates_M3	vDpp	0	11.11	Predicted values are identical
Terminates_M3	vdDpp	0	11.11	Predicted values are identical
Terminates_M3	dDpp	0	11.11	Predicted values are identical
Terminates_M3	vdOptix	0	11.11	Predicted values are identical
Terminates_M3	dOptix	0	11.11	Predicted values are identical
Terminates_M3	vOptix.vVsx	0	11.11	Predicted values are identical
Terminates_M3	vdOptix.vdVsx	0	11.11	Predicted values are identical
Terminates_M3	vVsx	0	11.11	Predicted values are identical
Terminates_M3	dVsx	0	11.11	Predicted values are identical
Terminates_M3	vVsx.dVsx.dOptix	0	11.11	Predicted values are identical
Terminates_M3	vOptix.vVsx.dVsx	0	11.11	Predicted values are identical
Terminates_M3	dDpp.dOptix	-1.33	11.11	Predicted values are identical
Terminates_M3	dOptix.dVsx	-1.42	11.11	Predicted values are identical
Terminates_M3	vdVsx	-1.73	11.11	Predicted values are identical
Terminates_M3	vOptix	-4.84	11.11	Predicted values are identical
Terminates_M3	whole_OPC	-5.13	11.11	Predicted values are identical
Terminates_M3	vdDpp.vdOptix	-6.47	11.11	Predicted values are identical
Terminates_M3	vDpp.vOptix	-7.08	11.11	Predicted values are identical
Terminates_M6	dOptix.dVsx	0.98	7.41	-0.166666666666667
Terminates_M6	vDpp	0	7.41	-0.166666666666667
Terminates_M6	vdDpp	0	7.41	-0.166666666666667
Terminates_M6	dDpp	0	7.41	-0.166666666666667
Terminates_M6	vDpp.vOptix	0	7.41	-0.166666666666667
Terminates_M6	dDpp.dOptix	0	7.41	-0.166666666666667
Terminates_M6	vdOptix	0	7.41	-0.166666666666667
Terminates_M6	dOptix	0	7.41	-0.166666666666667
Terminates_M6	vOptix.vVsx	0	7.41	-0.166666666666667
Terminates_M6	vVsx	0	7.41	-0.166666666666667
Terminates_M6	dVsx	0	7.41	-0.166666666666667
Terminates_M6	vVsx.dVsx.dOptix	0	7.41	-0.166666666666667
Terminates_M6	vOptix.vVsx.dVsx	0	7.41	-0.166666666666667
Terminates_M6	vdDpp.vdOptix	-0.54	7.41	-0.166666666666667
Terminates_M6	vdVsx	-0.58	7.41	-0.166666666666667
Terminates_M6	vdOptix.vdVsx	-0.85	7.41	-0.166666666666667
Terminates_M6	whole_OPC	-1.63	7.41	-0.166666666666667
Terminates_M6	vOptix	-4.72	7.41	-0.166666666666667
Terminates_M7	vOptix	1.99	0	-0.166666666666667
Terminates_M7	whole_OPC	1.95	0	-0.166666666666667
Terminates_M7	vDpp.vOptix	1.41	0	-0.166666666666667
Terminates_M7	vdDpp.vdOptix	1.41	0	-0.166666666666667
Terminates_M7	vdOptix	1	0	-0.166666666666667
Terminates_M7	vDpp	0	0	-0.166666666666667
Terminates_M7	vdDpp	0	0	-0.166666666666667
Terminates_M7	dDpp	0	0	-0.166666666666667
Terminates_M7	dDpp.dOptix	0	0	-0.166666666666667
Terminates_M7	dOptix	0	0	-0.166666666666667
Terminates_M7	vOptix.vVsx	0	0	-0.166666666666667
Terminates_M7	vdOptix.vdVsx	0	0	-0.166666666666667
Terminates_M7	dOptix.dVsx	0	0	-0.166666666666667
Terminates_M7	vVsx	0	0	-0.166666666666667
Terminates_M7	vdVsx	0	0	-0.166666666666667
Terminates_M7	dVsx	0	0	-0.166666666666667
Terminates_M7	vVsx.dVsx.dOptix	0	0	-0.166666666666667
Terminates_M7	vOptix.vVsx.dVsx	0	0	-0.166666666666667
Terminates_M9	dDpp.dOptix	2	7.41	Predicted values are identical
Terminates_M9	vdOptix.vdVsx	1	7.41	Predicted values are identical
Terminates_M9	vdDpp.vdOptix	0.78	7.41	Predicted values are identical
Terminates_M9	vDpp.vOptix	0.24	7.41	Predicted values are identical
Terminates_M9	vDpp	0	7.41	Predicted values are identical
Terminates_M9	vdDpp	0	7.41	Predicted values are identical
Terminates_M9	dDpp	0	7.41	Predicted values are identical
Terminates_M9	vdOptix	0	7.41	Predicted values are identical
Terminates_M9	dOptix	0	7.41	Predicted values are identical
Terminates_M9	vOptix.vVsx	0	7.41	Predicted values are identical
Terminates_M9	dOptix.dVsx	0	7.41	Predicted values are identical
Terminates_M9	vVsx	0	7.41	Predicted values are identical
Terminates_M9	vdVsx	0	7.41	Predicted values are identical
Terminates_M9	dVsx	0	7.41	Predicted values are identical
Terminates_M9	vVsx.dVsx.dOptix	0	7.41	Predicted values are identical
Terminates_M9	vOptix.vVsx.dVsx	0	7.41	Predicted values are identical
Terminates_M9	whole_OPC	-2.31	7.41	Predicted values are identical
Terminates_M9	vOptix	-4.46	7.41	Predicted values are identical
Terminates_M10	vDpp	0	0	Predicted values are identical
Terminates_M10	vdDpp	0	0	Predicted values are identical
Terminates_M10	dDpp	0	0	Predicted values are identical
Terminates_M10	dDpp.dOptix	0	0	Predicted values are identical
Terminates_M10	dOptix	0	0	Predicted values are identical
Terminates_M10	vOptix.vVsx	0	0	Predicted values are identical
Terminates_M10	vVsx	0	0	Predicted values are identical
Terminates_M10	dVsx	0	0	Predicted values are identical
Terminates_M10	vVsx.dVsx.dOptix	0	0	Predicted values are identical
Terminates_M10	vOptix.vVsx.dVsx	0	0	Predicted values are identical
Terminates_M10	vDpp.vOptix	-0.36	0	Predicted values are identical
Terminates_M10	dOptix.dVsx	-0.61	0	Predicted values are identical
Terminates_M10	vdVsx	-1.04	0	Predicted values are identical
Terminates_M10	vdOptix	-1.71	0	Predicted values are identical
Terminates_M10	vdOptix.vdVsx	-1.73	0	Predicted values are identical
Terminates_M10	vOptix	-2.06	0	Predicted values are identical
Terminates_M10	whole_OPC	-4.13	0	Predicted values are identical
Terminates_M10	vdDpp.vdOptix	-6.51	0	Predicted values are identical
Terminates_Lopc	vDpp	0	4	Predicted values are identical
Terminates_Lopc	vdDpp	0	4	Predicted values are identical
Terminates_Lopc	dDpp	0	4	Predicted values are identical
Terminates_Lopc	dOptix	0	4	Predicted values are identical
Terminates_Lopc	vOptix.vVsx	0	4	Predicted values are identical
Terminates_Lopc	vdOptix.vdVsx	0	4	Predicted values are identical
Terminates_Lopc	vVsx	0	4	Predicted values are identical
Terminates_Lopc	vdVsx	0	4	Predicted values are identical
Terminates_Lopc	dVsx	0	4	Predicted values are identical
Terminates_Lopc	vVsx.dVsx.dOptix	0	4	Predicted values are identical
Terminates_Lopc	vOptix.vVsx.dVsx	0	4	Predicted values are identical
Terminates_Lopc	dOptix.dVsx	-1.08	4	Predicted values are identical
Terminates_Lopc	vOptix	-1.41	4	Predicted values are identical
Terminates_Lopc	vDpp.vOptix	-1.41	4	Predicted values are identical
Terminates_Lopc	dDpp.dOptix	-1.73	4	Predicted values are identical
Terminates_Lopc	vdDpp.vdOptix	-2.13	4	Predicted values are identical
Terminates_Lopc	whole_OPC	-4.59	4	Predicted values are identical
Terminates_Lopc	vdOptix	-5.76	4	Predicted values are identical
Terminates_Lopd	vDpp	0	0	Predicted values are identical
Terminates_Lopd	vdDpp	0	0	Predicted values are identical
Terminates_Lopd	dDpp	0	0	Predicted values are identical
Terminates_Lopd	vDpp.vOptix	0	0	Predicted values are identical
Terminates_Lopd	dDpp.dOptix	0	0	Predicted values are identical
Terminates_Lopd	dOptix	0	0	Predicted values are identical
Terminates_Lopd	vOptix.vVsx	0	0	Predicted values are identical
Terminates_Lopd	vVsx	0	0	Predicted values are identical
Terminates_Lopd	dVsx	0	0	Predicted values are identical
Terminates_Lopd	vVsx.dVsx.dOptix	0	0	Predicted values are identical
Terminates_Lopd	vOptix.vVsx.dVsx	0	0	Predicted values are identical
Terminates_Lopd	vdOptix	-0.28	0	Predicted values are identical
Terminates_Lopd	vdDpp.vdOptix	-0.39	0	Predicted values are identical
Terminates_Lopd	dOptix.dVsx	-1.4	0	Predicted values are identical
Terminates_Lopd	vOptix	-1.42	0	Predicted values are identical
Terminates_Lopd	vdVsx	-2	0	Predicted values are identical
Terminates_Lopd	whole_OPC	-3.97	0	Predicted values are identical
Terminates_Lopd	vdOptix.vdVsx	-5.94	0	Predicted values are identical
Terminates_Lo1	vdVsx	1.73	7.69	-0.2
Terminates_Lo1	vOptix	1.57	7.69	-0.2
Terminates_Lo1	vdDpp.vdOptix	1.02	7.69	-0.2
Terminates_Lo1	vDpp.vOptix	1	7.69	-0.2
Terminates_Lo1	vdOptix.vdVsx	0.69	7.69	-0.2
Terminates_Lo1	vDpp	0	7.69	-0.2
Terminates_Lo1	vdDpp	0	7.69	-0.2
Terminates_Lo1	dDpp	0	7.69	-0.2
Terminates_Lo1	dDpp.dOptix	0	7.69	-0.2
Terminates_Lo1	vdOptix	0	7.69	-0.2
Terminates_Lo1	dOptix	0	7.69	-0.2
Terminates_Lo1	vOptix.vVsx	0	7.69	-0.2
Terminates_Lo1	dOptix.dVsx	0	7.69	-0.2
Terminates_Lo1	vVsx	0	7.69	-0.2
Terminates_Lo1	dVsx	0	7.69	-0.2
Terminates_Lo1	vVsx.dVsx.dOptix	0	7.69	-0.2
Terminates_Lo1	vOptix.vVsx.dVsx	0	7.69	-0.2
Terminates_Lo1	whole_OPC	-0.47	7.69	-0.2
Terminates_Lo4	vdVsx	1.41	11.54	0.632455532033676
Terminates_Lo4	dDpp.dOptix	0.54	11.54	0.632455532033676
Terminates_Lo4	vDpp	0	11.54	0.632455532033676
Terminates_Lo4	vdDpp	0	11.54	0.632455532033676
Terminates_Lo4	dDpp	0	11.54	0.632455532033676
Terminates_Lo4	vdOptix	0	11.54	0.632455532033676
Terminates_Lo4	dOptix	0	11.54	0.632455532033676
Terminates_Lo4	vOptix.vVsx	0	11.54	0.632455532033676
Terminates_Lo4	vdOptix.vdVsx	0	11.54	0.632455532033676
Terminates_Lo4	vVsx	0	11.54	0.632455532033676
Terminates_Lo4	dVsx	0	11.54	0.632455532033676
Terminates_Lo4	vVsx.dVsx.dOptix	0	11.54	0.632455532033676
Terminates_Lo4	vOptix.vVsx.dVsx	0	11.54	0.632455532033676
Terminates_Lo4	dOptix.dVsx	-0.15	11.54	0.632455532033676
Terminates_Lo4	vOptix	-0.3	11.54	0.632455532033676
Terminates_Lo4	vDpp.vOptix	-0.58	11.54	0.632455532033676
Terminates_Lo4	whole_OPC	-0.91	11.54	0.632455532033676
Terminates_Lo4	vdDpp.vdOptix	-2.47	11.54	0.632455532033676
Terminates_Lo5	vdOptix.vdVsx	1.16	19.23	Predicted values are identical
Terminates_Lo5	dDpp.dOptix	0.06	19.23	Predicted values are identical
Terminates_Lo5	vDpp	0	19.23	Predicted values are identical
Terminates_Lo5	vdDpp	0	19.23	Predicted values are identical
Terminates_Lo5	dDpp	0	19.23	Predicted values are identical
Terminates_Lo5	vDpp.vOptix	0	19.23	Predicted values are identical
Terminates_Lo5	vdOptix	0	19.23	Predicted values are identical
Terminates_Lo5	dOptix	0	19.23	Predicted values are identical
Terminates_Lo5	vOptix.vVsx	0	19.23	Predicted values are identical
Terminates_Lo5	vVsx	0	19.23	Predicted values are identical
Terminates_Lo5	dVsx	0	19.23	Predicted values are identical
Terminates_Lo5	vVsx.dVsx.dOptix	0	19.23	Predicted values are identical
Terminates_Lo5	vOptix.vVsx.dVsx	0	19.23	Predicted values are identical
Terminates_Lo5	vdDpp.vdOptix	-0.1	19.23	Predicted values are identical
Terminates_Lo5	vOptix	-0.34	19.23	Predicted values are identical
Terminates_Lo5	whole_OPC	-2	19.23	Predicted values are identical
Terminates_Lo5	vdVsx	-5.95	19.23	Predicted values are identical
Terminates_Lo5	dOptix.dVsx	-6.47	19.23	Predicted values are identical
sends_synaptic_output_to_region_M1	vDpp	0	16	Predicted values are identical
sends_synaptic_output_to_region_M1	vdDpp	0	16	Predicted values are identical
sends_synaptic_output_to_region_M1	dDpp	0	16	Predicted values are identical
sends_synaptic_output_to_region_M1	vDpp.vOptix	0	16	Predicted values are identical
sends_synaptic_output_to_region_M1	dDpp.dOptix	0	16	Predicted values are identical
sends_synaptic_output_to_region_M1	vdOptix	0	16	Predicted values are identical
sends_synaptic_output_to_region_M1	dOptix	0	16	Predicted values are identical
sends_synaptic_output_to_region_M1	vOptix.vVsx	0	16	Predicted values are identical
sends_synaptic_output_to_region_M1	vdOptix.vdVsx	0	16	Predicted values are identical
sends_synaptic_output_to_region_M1	dOptix.dVsx	0	16	Predicted values are identical
sends_synaptic_output_to_region_M1	vVsx	0	16	Predicted values are identical
sends_synaptic_output_to_region_M1	dVsx	0	16	Predicted values are identical
sends_synaptic_output_to_region_M1	vVsx.dVsx.dOptix	0	16	Predicted values are identical
sends_synaptic_output_to_region_M1	vOptix.vVsx.dVsx	0	16	Predicted values are identical
sends_synaptic_output_to_region_M1	vdVsx	-3.32	16	Predicted values are identical
sends_synaptic_output_to_region_M1	whole_OPC	-4.85	16	Predicted values are identical
sends_synaptic_output_to_region_M1	vOptix	-5.71	16	Predicted values are identical
sends_synaptic_output_to_region_M1	vdDpp.vdOptix	-7.14	16	Predicted values are identical
sends_synaptic_output_to_region_M2	vdDpp.vdOptix	18.72	12.5	0.447213595499958
sends_synaptic_output_to_region_M2	vdVsx	1.59	12.5	0.447213595499958
sends_synaptic_output_to_region_M2	vOptix	0.63	12.5	0.447213595499958
sends_synaptic_output_to_region_M2	vDpp.vOptix	0.43	12.5	0.447213595499958
sends_synaptic_output_to_region_M2	vDpp	0	12.5	0.447213595499958
sends_synaptic_output_to_region_M2	vdDpp	0	12.5	0.447213595499958
sends_synaptic_output_to_region_M2	dDpp	0	12.5	0.447213595499958
sends_synaptic_output_to_region_M2	dDpp.dOptix	0	12.5	0.447213595499958
sends_synaptic_output_to_region_M2	vdOptix	0	12.5	0.447213595499958
sends_synaptic_output_to_region_M2	dOptix	0	12.5	0.447213595499958
sends_synaptic_output_to_region_M2	vOptix.vVsx	0	12.5	0.447213595499958
sends_synaptic_output_to_region_M2	vdOptix.vdVsx	0	12.5	0.447213595499958
sends_synaptic_output_to_region_M2	vVsx	0	12.5	0.447213595499958
sends_synaptic_output_to_region_M2	dVsx	0	12.5	0.447213595499958
sends_synaptic_output_to_region_M2	vVsx.dVsx.dOptix	0	12.5	0.447213595499958
sends_synaptic_output_to_region_M2	vOptix.vVsx.dVsx	0	12.5	0.447213595499958
sends_synaptic_output_to_region_M2	whole_OPC	-3.72	12.5	0.447213595499958
sends_synaptic_output_to_region_M2	dOptix.dVsx	-5.29	12.5	0.447213595499958
sends_synaptic_output_to_region_M3	vdDpp.vdOptix	14.22	31.82	0.408248290463863
sends_synaptic_output_to_region_M3	vOptix	4.68	31.82	0.408248290463863
sends_synaptic_output_to_region_M3	vDpp	0	31.82	0.408248290463863
sends_synaptic_output_to_region_M3	vdDpp	0	31.82	0.408248290463863
sends_synaptic_output_to_region_M3	dDpp	0	31.82	0.408248290463863
sends_synaptic_output_to_region_M3	vDpp.vOptix	0	31.82	0.408248290463863
sends_synaptic_output_to_region_M3	dDpp.dOptix	0	31.82	0.408248290463863
sends_synaptic_output_to_region_M3	vdOptix	0	31.82	0.408248290463863
sends_synaptic_output_to_region_M3	dOptix	0	31.82	0.408248290463863
sends_synaptic_output_to_region_M3	vOptix.vVsx	0	31.82	0.408248290463863
sends_synaptic_output_to_region_M3	dOptix.dVsx	0	31.82	0.408248290463863
sends_synaptic_output_to_region_M3	vVsx	0	31.82	0.408248290463863
sends_synaptic_output_to_region_M3	vdVsx	0	31.82	0.408248290463863
sends_synaptic_output_to_region_M3	dVsx	0	31.82	0.408248290463863
sends_synaptic_output_to_region_M3	vVsx.dVsx.dOptix	0	31.82	0.408248290463863
sends_synaptic_output_to_region_M3	vOptix.vVsx.dVsx	0	31.82	0.408248290463863
sends_synaptic_output_to_region_M3	whole_OPC	-6.29	31.82	0.408248290463863
sends_synaptic_output_to_region_M3	vdOptix.vdVsx	-8.01	31.82	0.408248290463863
sends_synaptic_output_to_region_M4	vDpp	0	13.64	Predicted values are identical
sends_synaptic_output_to_region_M4	vdDpp	0	13.64	Predicted values are identical
sends_synaptic_output_to_region_M4	dDpp	0	13.64	Predicted values are identical
sends_synaptic_output_to_region_M4	dDpp.dOptix	0	13.64	Predicted values are identical
sends_synaptic_output_to_region_M4	vdOptix	0	13.64	Predicted values are identical
sends_synaptic_output_to_region_M4	dOptix	0	13.64	Predicted values are identical
sends_synaptic_output_to_region_M4	vOptix.vVsx	0	13.64	Predicted values are identical
sends_synaptic_output_to_region_M4	vdOptix.vdVsx	0	13.64	Predicted values are identical
sends_synaptic_output_to_region_M4	vVsx	0	13.64	Predicted values are identical
sends_synaptic_output_to_region_M4	vdVsx	0	13.64	Predicted values are identical
sends_synaptic_output_to_region_M4	dVsx	0	13.64	Predicted values are identical
sends_synaptic_output_to_region_M4	vVsx.dVsx.dOptix	0	13.64	Predicted values are identical
sends_synaptic_output_to_region_M4	vOptix.vVsx.dVsx	0	13.64	Predicted values are identical
sends_synaptic_output_to_region_M4	whole_OPC	-0.56	13.64	Predicted values are identical
sends_synaptic_output_to_region_M4	dOptix.dVsx	-1.73	13.64	Predicted values are identical
sends_synaptic_output_to_region_M4	vDpp.vOptix	-2.89	13.64	Predicted values are identical
sends_synaptic_output_to_region_M4	vOptix	-3.49	13.64	Predicted values are identical
sends_synaptic_output_to_region_M4	vdDpp.vdOptix	-6.65	13.64	Predicted values are identical
sends_synaptic_output_to_region_M5	vDpp	0	25	Predicted values are identical
sends_synaptic_output_to_region_M5	vdDpp	0	25	Predicted values are identical
sends_synaptic_output_to_region_M5	dDpp	0	25	Predicted values are identical
sends_synaptic_output_to_region_M5	dDpp.dOptix	0	25	Predicted values are identical
sends_synaptic_output_to_region_M5	vdOptix	0	25	Predicted values are identical
sends_synaptic_output_to_region_M5	dOptix	0	25	Predicted values are identical
sends_synaptic_output_to_region_M5	vOptix.vVsx	0	25	Predicted values are identical
sends_synaptic_output_to_region_M5	dOptix.dVsx	0	25	Predicted values are identical
sends_synaptic_output_to_region_M5	vVsx	0	25	Predicted values are identical
sends_synaptic_output_to_region_M5	dVsx	0	25	Predicted values are identical
sends_synaptic_output_to_region_M5	vVsx.dVsx.dOptix	0	25	Predicted values are identical
sends_synaptic_output_to_region_M5	vOptix.vVsx.dVsx	0	25	Predicted values are identical
sends_synaptic_output_to_region_M5	vdDpp.vdOptix	-1.83	25	Predicted values are identical
sends_synaptic_output_to_region_M5	vdVsx	-2.2	25	Predicted values are identical
sends_synaptic_output_to_region_M5	whole_OPC	-4.04	25	Predicted values are identical
sends_synaptic_output_to_region_M5	vOptix	-7.5	25	Predicted values are identical
sends_synaptic_output_to_region_M5	vDpp.vOptix	-7.72	25	Predicted values are identical
sends_synaptic_output_to_region_M5	vdOptix.vdVsx	-8.17	25	Predicted values are identical
sends_synaptic_output_to_region_M6	vdOptix.vdVsx	0.42	17.39	Predicted values are identical
sends_synaptic_output_to_region_M6	vDpp	0	17.39	Predicted values are identical
sends_synaptic_output_to_region_M6	vdDpp	0	17.39	Predicted values are identical
sends_synaptic_output_to_region_M6	dDpp	0	17.39	Predicted values are identical
sends_synaptic_output_to_region_M6	vDpp.vOptix	0	17.39	Predicted values are identical
sends_synaptic_output_to_region_M6	dDpp.dOptix	0	17.39	Predicted values are identical
sends_synaptic_output_to_region_M6	vdOptix	0	17.39	Predicted values are identical
sends_synaptic_output_to_region_M6	dOptix	0	17.39	Predicted values are identical
sends_synaptic_output_to_region_M6	vOptix.vVsx	0	17.39	Predicted values are identical
sends_synaptic_output_to_region_M6	vVsx	0	17.39	Predicted values are identical
sends_synaptic_output_to_region_M6	dVsx	0	17.39	Predicted values are identical
sends_synaptic_output_to_region_M6	vVsx.dVsx.dOptix	0	17.39	Predicted values are identical
sends_synaptic_output_to_region_M6	vOptix.vVsx.dVsx	0	17.39	Predicted values are identical
sends_synaptic_output_to_region_M6	dOptix.dVsx	-0.36	17.39	Predicted values are identical
sends_synaptic_output_to_region_M6	vdDpp.vdOptix	-1.4	17.39	Predicted values are identical
sends_synaptic_output_to_region_M6	whole_OPC	-2.32	17.39	Predicted values are identical
sends_synaptic_output_to_region_M6	vdVsx	-5.71	17.39	Predicted values are identical
sends_synaptic_output_to_region_M6	vOptix	-6.39	17.39	Predicted values are identical
sends_synaptic_output_to_region_M8	dDpp.dOptix	2.07	27.27	Predicted values are identical
sends_synaptic_output_to_region_M8	vDpp.vOptix	1.48	27.27	Predicted values are identical
sends_synaptic_output_to_region_M8	vOptix	1.28	27.27	Predicted values are identical
sends_synaptic_output_to_region_M8	vDpp	0	27.27	Predicted values are identical
sends_synaptic_output_to_region_M8	vdDpp	0	27.27	Predicted values are identical
sends_synaptic_output_to_region_M8	dDpp	0	27.27	Predicted values are identical
sends_synaptic_output_to_region_M8	vdOptix	0	27.27	Predicted values are identical
sends_synaptic_output_to_region_M8	dOptix	0	27.27	Predicted values are identical
sends_synaptic_output_to_region_M8	vOptix.vVsx	0	27.27	Predicted values are identical
sends_synaptic_output_to_region_M8	vdOptix.vdVsx	0	27.27	Predicted values are identical
sends_synaptic_output_to_region_M8	vVsx	0	27.27	Predicted values are identical
sends_synaptic_output_to_region_M8	vdVsx	0	27.27	Predicted values are identical
sends_synaptic_output_to_region_M8	dVsx	0	27.27	Predicted values are identical
sends_synaptic_output_to_region_M8	vVsx.dVsx.dOptix	0	27.27	Predicted values are identical
sends_synaptic_output_to_region_M8	vOptix.vVsx.dVsx	0	27.27	Predicted values are identical
sends_synaptic_output_to_region_M8	whole_OPC	-1.74	27.27	Predicted values are identical
sends_synaptic_output_to_region_M8	dOptix.dVsx	-6.19	27.27	Predicted values are identical
sends_synaptic_output_to_region_M8	vdDpp.vdOptix	-6.88	27.27	Predicted values are identical
sends_synaptic_output_to_region_M9	whole_OPC	10.03	43.48	0.707106781186548
sends_synaptic_output_to_region_M9	vDpp.vOptix	4.02	43.48	0.707106781186548
sends_synaptic_output_to_region_M9	dOptix.dVsx	3.31	43.48	0.707106781186548
sends_synaptic_output_to_region_M9	dDpp.dOptix	3.29	43.48	0.707106781186548
sends_synaptic_output_to_region_M9	vDpp	0	43.48	0.707106781186548
sends_synaptic_output_to_region_M9	vdDpp	0	43.48	0.707106781186548
sends_synaptic_output_to_region_M9	dDpp	0	43.48	0.707106781186548
sends_synaptic_output_to_region_M9	vdOptix	0	43.48	0.707106781186548
sends_synaptic_output_to_region_M9	dOptix	0	43.48	0.707106781186548
sends_synaptic_output_to_region_M9	vOptix.vVsx	0	43.48	0.707106781186548
sends_synaptic_output_to_region_M9	vVsx	0	43.48	0.707106781186548
sends_synaptic_output_to_region_M9	vdVsx	0	43.48	0.707106781186548
sends_synaptic_output_to_region_M9	dVsx	0	43.48	0.707106781186548
sends_synaptic_output_to_region_M9	vVsx.dVsx.dOptix	0	43.48	0.707106781186548
sends_synaptic_output_to_region_M9	vOptix.vVsx.dVsx	0	43.48	0.707106781186548
sends_synaptic_output_to_region_M9	vdDpp.vdOptix	-5.07	43.48	0.707106781186548
sends_synaptic_output_to_region_M9	vOptix	-6.51	43.48	0.707106781186548
sends_synaptic_output_to_region_M9	vdOptix.vdVsx	-7.81	43.48	0.707106781186548
sends_synaptic_output_to_region_M10	vDpp	0	16.67	Predicted values are identical
sends_synaptic_output_to_region_M10	vdDpp	0	16.67	Predicted values are identical
sends_synaptic_output_to_region_M10	dDpp	0	16.67	Predicted values are identical
sends_synaptic_output_to_region_M10	vDpp.vOptix	0	16.67	Predicted values are identical
sends_synaptic_output_to_region_M10	vdOptix	0	16.67	Predicted values are identical
sends_synaptic_output_to_region_M10	dOptix	0	16.67	Predicted values are identical
sends_synaptic_output_to_region_M10	vOptix.vVsx	0	16.67	Predicted values are identical
sends_synaptic_output_to_region_M10	dOptix.dVsx	0	16.67	Predicted values are identical
sends_synaptic_output_to_region_M10	vVsx	0	16.67	Predicted values are identical
sends_synaptic_output_to_region_M10	vdVsx	0	16.67	Predicted values are identical
sends_synaptic_output_to_region_M10	dVsx	0	16.67	Predicted values are identical
sends_synaptic_output_to_region_M10	vVsx.dVsx.dOptix	0	16.67	Predicted values are identical
sends_synaptic_output_to_region_M10	vOptix.vVsx.dVsx	0	16.67	Predicted values are identical
sends_synaptic_output_to_region_M10	dDpp.dOptix	-0.62	16.67	Predicted values are identical
sends_synaptic_output_to_region_M10	vOptix	-2.01	16.67	Predicted values are identical
sends_synaptic_output_to_region_M10	whole_OPC	-4.13	16.67	Predicted values are identical
sends_synaptic_output_to_region_M10	vdDpp.vdOptix	-5.41	16.67	Predicted values are identical
sends_synaptic_output_to_region_M10	vdOptix.vdVsx	-6.65	16.67	Predicted values are identical
sends_synaptic_output_to_region_Lop3	vdDpp.vdOptix	1.55	11.54	Predicted values are identical
sends_synaptic_output_to_region_Lop3	vOptix	1.11	11.54	Predicted values are identical
sends_synaptic_output_to_region_Lop3	vdOptix.vdVsx	1.04	11.54	Predicted values are identical
sends_synaptic_output_to_region_Lop3	dOptix.dVsx	0.44	11.54	Predicted values are identical
sends_synaptic_output_to_region_Lop3	dDpp.dOptix	0.07	11.54	Predicted values are identical
sends_synaptic_output_to_region_Lop3	vDpp	0	11.54	Predicted values are identical
sends_synaptic_output_to_region_Lop3	vdDpp	0	11.54	Predicted values are identical
sends_synaptic_output_to_region_Lop3	dDpp	0	11.54	Predicted values are identical
sends_synaptic_output_to_region_Lop3	vdOptix	0	11.54	Predicted values are identical
sends_synaptic_output_to_region_Lop3	dOptix	0	11.54	Predicted values are identical
sends_synaptic_output_to_region_Lop3	vOptix.vVsx	0	11.54	Predicted values are identical
sends_synaptic_output_to_region_Lop3	vVsx	0	11.54	Predicted values are identical
sends_synaptic_output_to_region_Lop3	dVsx	0	11.54	Predicted values are identical
sends_synaptic_output_to_region_Lop3	vVsx.dVsx.dOptix	0	11.54	Predicted values are identical
sends_synaptic_output_to_region_Lop3	vOptix.vVsx.dVsx	0	11.54	Predicted values are identical
sends_synaptic_output_to_region_Lop3	vDpp.vOptix	-0.01	11.54	Predicted values are identical
sends_synaptic_output_to_region_Lop3	whole_OPC	-0.94	11.54	Predicted values are identical
sends_synaptic_output_to_region_Lop3	vdVsx	-5.11	11.54	Predicted values are identical
sends_synaptic_output_to_region_Lop4	whole_OPC	1.41	0	Predicted values are identical
sends_synaptic_output_to_region_Lop4	vDpp.vOptix	1	0	Predicted values are identical
sends_synaptic_output_to_region_Lop4	vOptix	1	0	Predicted values are identical
sends_synaptic_output_to_region_Lop4	dOptix.dVsx	1	0	Predicted values are identical
sends_synaptic_output_to_region_Lop4	vDpp	0	0	Predicted values are identical
sends_synaptic_output_to_region_Lop4	vdDpp	0	0	Predicted values are identical
sends_synaptic_output_to_region_Lop4	dDpp	0	0	Predicted values are identical
sends_synaptic_output_to_region_Lop4	vdDpp.vdOptix	0	0	Predicted values are identical
sends_synaptic_output_to_region_Lop4	dDpp.dOptix	0	0	Predicted values are identical
sends_synaptic_output_to_region_Lop4	vdOptix	0	0	Predicted values are identical
sends_synaptic_output_to_region_Lop4	dOptix	0	0	Predicted values are identical
sends_synaptic_output_to_region_Lop4	vOptix.vVsx	0	0	Predicted values are identical
sends_synaptic_output_to_region_Lop4	vdOptix.vdVsx	0	0	Predicted values are identical
sends_synaptic_output_to_region_Lop4	vVsx	0	0	Predicted values are identical
sends_synaptic_output_to_region_Lop4	vdVsx	0	0	Predicted values are identical
sends_synaptic_output_to_region_Lop4	dVsx	0	0	Predicted values are identical
sends_synaptic_output_to_region_Lop4	vVsx.dVsx.dOptix	0	0	Predicted values are identical
sends_synaptic_output_to_region_Lop4	vOptix.vVsx.dVsx	0	0	Predicted values are identical
sends_synaptic_output_to_region_Lo1	vdVsx	0.52	16	Predicted values are identical
sends_synaptic_output_to_region_Lo1	vDpp	0	16	Predicted values are identical
sends_synaptic_output_to_region_Lo1	vdDpp	0	16	Predicted values are identical
sends_synaptic_output_to_region_Lo1	dDpp	0	16	Predicted values are identical
sends_synaptic_output_to_region_Lo1	dDpp.dOptix	0	16	Predicted values are identical
sends_synaptic_output_to_region_Lo1	vdOptix	0	16	Predicted values are identical
sends_synaptic_output_to_region_Lo1	dOptix	0	16	Predicted values are identical
sends_synaptic_output_to_region_Lo1	vOptix.vVsx	0	16	Predicted values are identical
sends_synaptic_output_to_region_Lo1	dOptix.dVsx	0	16	Predicted values are identical
sends_synaptic_output_to_region_Lo1	vVsx	0	16	Predicted values are identical
sends_synaptic_output_to_region_Lo1	dVsx	0	16	Predicted values are identical
sends_synaptic_output_to_region_Lo1	vVsx.dVsx.dOptix	0	16	Predicted values are identical
sends_synaptic_output_to_region_Lo1	vOptix.vVsx.dVsx	0	16	Predicted values are identical
sends_synaptic_output_to_region_Lo1	vdDpp.vdOptix	-0.4	16	Predicted values are identical
sends_synaptic_output_to_region_Lo1	vDpp.vOptix	-0.78	16	Predicted values are identical
sends_synaptic_output_to_region_Lo1	vOptix	-2.21	16	Predicted values are identical
sends_synaptic_output_to_region_Lo1	whole_OPC	-2.94	16	Predicted values are identical
sends_synaptic_output_to_region_Lo1	vdOptix.vdVsx	-6.8	16	Predicted values are identical
sends_synaptic_output_to_region_Lo2	vDpp	0	0	Predicted values are identical
sends_synaptic_output_to_region_Lo2	vdDpp	0	0	Predicted values are identical
sends_synaptic_output_to_region_Lo2	dDpp	0	0	Predicted values are identical
sends_synaptic_output_to_region_Lo2	dDpp.dOptix	0	0	Predicted values are identical
sends_synaptic_output_to_region_Lo2	vdOptix	0	0	Predicted values are identical
sends_synaptic_output_to_region_Lo2	dOptix	0	0	Predicted values are identical
sends_synaptic_output_to_region_Lo2	vOptix.vVsx	0	0	Predicted values are identical
sends_synaptic_output_to_region_Lo2	dOptix.dVsx	0	0	Predicted values are identical
sends_synaptic_output_to_region_Lo2	vVsx	0	0	Predicted values are identical
sends_synaptic_output_to_region_Lo2	vdVsx	0	0	Predicted values are identical
sends_synaptic_output_to_region_Lo2	dVsx	0	0	Predicted values are identical
sends_synaptic_output_to_region_Lo2	vVsx.dVsx.dOptix	0	0	Predicted values are identical
sends_synaptic_output_to_region_Lo2	vOptix.vVsx.dVsx	0	0	Predicted values are identical
sends_synaptic_output_to_region_Lo2	vDpp.vOptix	-1.41	0	Predicted values are identical
sends_synaptic_output_to_region_Lo2	vdDpp.vdOptix	-1.71	0	Predicted values are identical
sends_synaptic_output_to_region_Lo2	vOptix	-1.94	0	Predicted values are identical
sends_synaptic_output_to_region_Lo2	vdOptix.vdVsx	-2.23	0	Predicted values are identical
sends_synaptic_output_to_region_Lo2	whole_OPC	-3.76	0	Predicted values are identical
sends_synaptic_output_to_region_Lo4	vdOptix.vdVsx	12.06	16.67	Predicted values are identical
sends_synaptic_output_to_region_Lo4	vDpp.vOptix	0.91	16.67	Predicted values are identical
sends_synaptic_output_to_region_Lo4	vOptix	0.79	16.67	Predicted values are identical
sends_synaptic_output_to_region_Lo4	vDpp	0	16.67	Predicted values are identical
sends_synaptic_output_to_region_Lo4	vdDpp	0	16.67	Predicted values are identical
sends_synaptic_output_to_region_Lo4	dDpp	0	16.67	Predicted values are identical
sends_synaptic_output_to_region_Lo4	dDpp.dOptix	0	16.67	Predicted values are identical
sends_synaptic_output_to_region_Lo4	vdOptix	0	16.67	Predicted values are identical
sends_synaptic_output_to_region_Lo4	dOptix	0	16.67	Predicted values are identical
sends_synaptic_output_to_region_Lo4	vOptix.vVsx	0	16.67	Predicted values are identical
sends_synaptic_output_to_region_Lo4	dOptix.dVsx	0	16.67	Predicted values are identical
sends_synaptic_output_to_region_Lo4	vVsx	0	16.67	Predicted values are identical
sends_synaptic_output_to_region_Lo4	vdVsx	0	16.67	Predicted values are identical
sends_synaptic_output_to_region_Lo4	dVsx	0	16.67	Predicted values are identical
sends_synaptic_output_to_region_Lo4	vVsx.dVsx.dOptix	0	16.67	Predicted values are identical
sends_synaptic_output_to_region_Lo4	vOptix.vVsx.dVsx	0	16.67	Predicted values are identical
sends_synaptic_output_to_region_Lo4	vdDpp.vdOptix	-0.91	16.67	Predicted values are identical
sends_synaptic_output_to_region_Lo4	whole_OPC	-3.81	16.67	Predicted values are identical
sends_synaptic_output_to_region_Lo5	whole_OPC	0.63	16	Predicted values are identical
sends_synaptic_output_to_region_Lo5	vdDpp.vdOptix	0.11	16	Predicted values are identical
sends_synaptic_output_to_region_Lo5	vDpp	0	16	Predicted values are identical
sends_synaptic_output_to_region_Lo5	vdDpp	0	16	Predicted values are identical
sends_synaptic_output_to_region_Lo5	dDpp	0	16	Predicted values are identical
sends_synaptic_output_to_region_Lo5	vdOptix	0	16	Predicted values are identical
sends_synaptic_output_to_region_Lo5	dOptix	0	16	Predicted values are identical
sends_synaptic_output_to_region_Lo5	vOptix.vVsx	0	16	Predicted values are identical
sends_synaptic_output_to_region_Lo5	vVsx	0	16	Predicted values are identical
sends_synaptic_output_to_region_Lo5	dVsx	0	16	Predicted values are identical
sends_synaptic_output_to_region_Lo5	vVsx.dVsx.dOptix	0	16	Predicted values are identical
sends_synaptic_output_to_region_Lo5	vOptix.vVsx.dVsx	0	16	Predicted values are identical
sends_synaptic_output_to_region_Lo5	vDpp.vOptix	-0.09	16	Predicted values are identical
sends_synaptic_output_to_region_Lo5	dDpp.dOptix	-0.79	16	Predicted values are identical
sends_synaptic_output_to_region_Lo5	vdOptix.vdVsx	-1.06	16	Predicted values are identical
sends_synaptic_output_to_region_Lo5	vOptix	-1.23	16	Predicted values are identical
sends_synaptic_output_to_region_Lo5	vdVsx	-4.75	16	Predicted values are identical
sends_synaptic_output_to_region_Lo5	dOptix.dVsx	-5.95	16	Predicted values are identical
receives_synaptic_input_in_region_lamina	vDpp	0	0	Predicted values are identical
receives_synaptic_input_in_region_lamina	vdDpp	0	0	Predicted values are identical
receives_synaptic_input_in_region_lamina	dDpp	0	0	Predicted values are identical
receives_synaptic_input_in_region_lamina	vDpp.vOptix	0	0	Predicted values are identical
receives_synaptic_input_in_region_lamina	vOptix	0	0	Predicted values are identical
receives_synaptic_input_in_region_lamina	vdOptix	0	0	Predicted values are identical
receives_synaptic_input_in_region_lamina	dOptix	0	0	Predicted values are identical
receives_synaptic_input_in_region_lamina	vOptix.vVsx	0	0	Predicted values are identical
receives_synaptic_input_in_region_lamina	vdOptix.vdVsx	0	0	Predicted values are identical
receives_synaptic_input_in_region_lamina	dOptix.dVsx	0	0	Predicted values are identical
receives_synaptic_input_in_region_lamina	vVsx	0	0	Predicted values are identical
receives_synaptic_input_in_region_lamina	vdVsx	0	0	Predicted values are identical
receives_synaptic_input_in_region_lamina	dVsx	0	0	Predicted values are identical
receives_synaptic_input_in_region_lamina	vVsx.dVsx.dOptix	0	0	Predicted values are identical
receives_synaptic_input_in_region_lamina	vOptix.vVsx.dVsx	0	0	Predicted values are identical
receives_synaptic_input_in_region_lamina	dDpp.dOptix	-1.39	0	Predicted values are identical
receives_synaptic_input_in_region_lamina	vdDpp.vdOptix	-1.72	0	Predicted values are identical
receives_synaptic_input_in_region_lamina	whole_OPC	-1.89	0	Predicted values are identical
receives_synaptic_input_in_region_M1	vOptix	1.71	72	-0.2
receives_synaptic_input_in_region_M1	vDpp	0	72	-0.2
receives_synaptic_input_in_region_M1	vdDpp	0	72	-0.2
receives_synaptic_input_in_region_M1	dDpp	0	72	-0.2
receives_synaptic_input_in_region_M1	vDpp.vOptix	0	72	-0.2
receives_synaptic_input_in_region_M1	vdDpp.vdOptix	0	72	-0.2
receives_synaptic_input_in_region_M1	dDpp.dOptix	0	72	-0.2
receives_synaptic_input_in_region_M1	vdOptix	0	72	-0.2
receives_synaptic_input_in_region_M1	dOptix	0	72	-0.2
receives_synaptic_input_in_region_M1	vOptix.vVsx	0	72	-0.2
receives_synaptic_input_in_region_M1	dOptix.dVsx	0	72	-0.2
receives_synaptic_input_in_region_M1	vVsx	0	72	-0.2
receives_synaptic_input_in_region_M1	dVsx	0	72	-0.2
receives_synaptic_input_in_region_M1	vVsx.dVsx.dOptix	0	72	-0.2
receives_synaptic_input_in_region_M1	vOptix.vVsx.dVsx	0	72	-0.2
receives_synaptic_input_in_region_M1	vdOptix.vdVsx	-4.88	72	-0.2
receives_synaptic_input_in_region_M1	vdVsx	-8.03	72	-0.2
receives_synaptic_input_in_region_M1	whole_OPC	-8.88	72	-0.2
receives_synaptic_input_in_region_M2	vOptix	17.29	20.83	0.707106781186548
receives_synaptic_input_in_region_M2	vDpp.vOptix	14.01	20.83	0.707106781186548
receives_synaptic_input_in_region_M2	dOptix.dVsx	6.1	20.83	0.707106781186548
receives_synaptic_input_in_region_M2	vdDpp.vdOptix	6.07	20.83	0.707106781186548
receives_synaptic_input_in_region_M2	vDpp	0	20.83	0.707106781186548
receives_synaptic_input_in_region_M2	vdDpp	0	20.83	0.707106781186548
receives_synaptic_input_in_region_M2	dDpp	0	20.83	0.707106781186548
receives_synaptic_input_in_region_M2	dDpp.dOptix	0	20.83	0.707106781186548
receives_synaptic_input_in_region_M2	vdOptix	0	20.83	0.707106781186548
receives_synaptic_input_in_region_M2	dOptix	0	20.83	0.707106781186548
receives_synaptic_input_in_region_M2	vOptix.vVsx	0	20.83	0.707106781186548
receives_synaptic_input_in_region_M2	vVsx	0	20.83	0.707106781186548
receives_synaptic_input_in_region_M2	vdVsx	0	20.83	0.707106781186548
receives_synaptic_input_in_region_M2	dVsx	0	20.83	0.707106781186548
receives_synaptic_input_in_region_M2	vVsx.dVsx.dOptix	0	20.83	0.707106781186548
receives_synaptic_input_in_region_M2	vOptix.vVsx.dVsx	0	20.83	0.707106781186548
receives_synaptic_input_in_region_M2	whole_OPC	-5.02	20.83	0.707106781186548
receives_synaptic_input_in_region_M2	vdOptix.vdVsx	-5.76	20.83	0.707106781186548
receives_synaptic_input_in_region_M3	vdVsx	11	31.82	Predicted values are identical
receives_synaptic_input_in_region_M3	vdDpp.vdOptix	10.14	31.82	Predicted values are identical
receives_synaptic_input_in_region_M3	vOptix	6.29	31.82	Predicted values are identical
receives_synaptic_input_in_region_M3	vdOptix.vdVsx	0.15	31.82	Predicted values are identical
receives_synaptic_input_in_region_M3	vDpp	0	31.82	Predicted values are identical
receives_synaptic_input_in_region_M3	vdDpp	0	31.82	Predicted values are identical
receives_synaptic_input_in_region_M3	dDpp	0	31.82	Predicted values are identical
receives_synaptic_input_in_region_M3	vDpp.vOptix	0	31.82	Predicted values are identical
receives_synaptic_input_in_region_M3	dDpp.dOptix	0	31.82	Predicted values are identical
receives_synaptic_input_in_region_M3	vdOptix	0	31.82	Predicted values are identical
receives_synaptic_input_in_region_M3	dOptix	0	31.82	Predicted values are identical
receives_synaptic_input_in_region_M3	vOptix.vVsx	0	31.82	Predicted values are identical
receives_synaptic_input_in_region_M3	dOptix.dVsx	0	31.82	Predicted values are identical
receives_synaptic_input_in_region_M3	vVsx	0	31.82	Predicted values are identical
receives_synaptic_input_in_region_M3	dVsx	0	31.82	Predicted values are identical
receives_synaptic_input_in_region_M3	vVsx.dVsx.dOptix	0	31.82	Predicted values are identical
receives_synaptic_input_in_region_M3	vOptix.vVsx.dVsx	0	31.82	Predicted values are identical
receives_synaptic_input_in_region_M3	whole_OPC	0	31.82	Predicted values are identical
receives_synaptic_input_in_region_M4	vOptix	5.51	50	Predicted values are identical
receives_synaptic_input_in_region_M4	vdDpp.vdOptix	1.3	50	Predicted values are identical
receives_synaptic_input_in_region_M4	vDpp	0	50	Predicted values are identical
receives_synaptic_input_in_region_M4	vdDpp	0	50	Predicted values are identical
receives_synaptic_input_in_region_M4	dDpp	0	50	Predicted values are identical
receives_synaptic_input_in_region_M4	vDpp.vOptix	0	50	Predicted values are identical
receives_synaptic_input_in_region_M4	dDpp.dOptix	0	50	Predicted values are identical
receives_synaptic_input_in_region_M4	vdOptix	0	50	Predicted values are identical
receives_synaptic_input_in_region_M4	dOptix	0	50	Predicted values are identical
receives_synaptic_input_in_region_M4	vOptix.vVsx	0	50	Predicted values are identical
receives_synaptic_input_in_region_M4	vVsx	0	50	Predicted values are identical
receives_synaptic_input_in_region_M4	vdVsx	0	50	Predicted values are identical
receives_synaptic_input_in_region_M4	dVsx	0	50	Predicted values are identical
receives_synaptic_input_in_region_M4	vVsx.dVsx.dOptix	0	50	Predicted values are identical
receives_synaptic_input_in_region_M4	vOptix.vVsx.dVsx	0	50	Predicted values are identical
receives_synaptic_input_in_region_M4	whole_OPC	-6.26	50	Predicted values are identical
receives_synaptic_input_in_region_M4	dOptix.dVsx	-7.81	50	Predicted values are identical
receives_synaptic_input_in_region_M4	vdOptix.vdVsx	-8.41	50	Predicted values are identical
receives_synaptic_input_in_region_M5	vDpp	0	70.83	-0.5
receives_synaptic_input_in_region_M5	vdDpp	0	70.83	-0.5
receives_synaptic_input_in_region_M5	dDpp	0	70.83	-0.5
receives_synaptic_input_in_region_M5	dDpp.dOptix	0	70.83	-0.5
receives_synaptic_input_in_region_M5	vdOptix	0	70.83	-0.5
receives_synaptic_input_in_region_M5	dOptix	0	70.83	-0.5
receives_synaptic_input_in_region_M5	vOptix.vVsx	0	70.83	-0.5
receives_synaptic_input_in_region_M5	dOptix.dVsx	0	70.83	-0.5
receives_synaptic_input_in_region_M5	vVsx	0	70.83	-0.5
receives_synaptic_input_in_region_M5	dVsx	0	70.83	-0.5
receives_synaptic_input_in_region_M5	vVsx.dVsx.dOptix	0	70.83	-0.5
receives_synaptic_input_in_region_M5	vOptix.vVsx.dVsx	0	70.83	-0.5
receives_synaptic_input_in_region_M5	vOptix	-3.25	70.83	-0.5
receives_synaptic_input_in_region_M5	whole_OPC	-4.02	70.83	-0.5
receives_synaptic_input_in_region_M5	vDpp.vOptix	-8.42	70.83	-0.5
receives_synaptic_input_in_region_M5	vdOptix.vdVsx	-8.69	70.83	-0.5
receives_synaptic_input_in_region_M5	vdVsx	-8.92	70.83	-0.5
receives_synaptic_input_in_region_M5	vdDpp.vdOptix	-10.03	70.83	-0.5
receives_synaptic_input_in_region_M6	vdOptix.vdVsx	1.14	21.74	Predicted values are identical
receives_synaptic_input_in_region_M6	vdDpp.vdOptix	1.07	21.74	Predicted values are identical
receives_synaptic_input_in_region_M6	vDpp	0	21.74	Predicted values are identical
receives_synaptic_input_in_region_M6	vdDpp	0	21.74	Predicted values are identical
receives_synaptic_input_in_region_M6	dDpp	0	21.74	Predicted values are identical
receives_synaptic_input_in_region_M6	dDpp.dOptix	0	21.74	Predicted values are identical
receives_synaptic_input_in_region_M6	vdOptix	0	21.74	Predicted values are identical
receives_synaptic_input_in_region_M6	dOptix	0	21.74	Predicted values are identical
receives_synaptic_input_in_region_M6	vOptix.vVsx	0	21.74	Predicted values are identical
receives_synaptic_input_in_region_M6	dOptix.dVsx	0	21.74	Predicted values are identical
receives_synaptic_input_in_region_M6	vVsx	0	21.74	Predicted values are identical
receives_synaptic_input_in_region_M6	vdVsx	0	21.74	Predicted values are identical
receives_synaptic_input_in_region_M6	dVsx	0	21.74	Predicted values are identical
receives_synaptic_input_in_region_M6	vVsx.dVsx.dOptix	0	21.74	Predicted values are identical
receives_synaptic_input_in_region_M6	vOptix.vVsx.dVsx	0	21.74	Predicted values are identical
receives_synaptic_input_in_region_M6	whole_OPC	-3.73	21.74	Predicted values are identical
receives_synaptic_input_in_region_M6	vOptix	-5.44	21.74	Predicted values are identical
receives_synaptic_input_in_region_M6	vDpp.vOptix	-6.65	21.74	Predicted values are identical
receives_synaptic_input_in_region_M8	dOptix.dVsx	1.05	18.18	Predicted values are identical
receives_synaptic_input_in_region_M8	vDpp	0	18.18	Predicted values are identical
receives_synaptic_input_in_region_M8	vdDpp	0	18.18	Predicted values are identical
receives_synaptic_input_in_region_M8	dDpp	0	18.18	Predicted values are identical
receives_synaptic_input_in_region_M8	vdDpp.vdOptix	0	18.18	Predicted values are identical
receives_synaptic_input_in_region_M8	dDpp.dOptix	0	18.18	Predicted values are identical
receives_synaptic_input_in_region_M8	vdOptix	0	18.18	Predicted values are identical
receives_synaptic_input_in_region_M8	dOptix	0	18.18	Predicted values are identical
receives_synaptic_input_in_region_M8	vOptix.vVsx	0	18.18	Predicted values are identical
receives_synaptic_input_in_region_M8	vVsx	0	18.18	Predicted values are identical
receives_synaptic_input_in_region_M8	vdVsx	0	18.18	Predicted values are identical
receives_synaptic_input_in_region_M8	dVsx	0	18.18	Predicted values are identical
receives_synaptic_input_in_region_M8	vVsx.dVsx.dOptix	0	18.18	Predicted values are identical
receives_synaptic_input_in_region_M8	vOptix.vVsx.dVsx	0	18.18	Predicted values are identical
receives_synaptic_input_in_region_M8	vOptix	-0.65	18.18	Predicted values are identical
receives_synaptic_input_in_region_M8	vDpp.vOptix	-2	18.18	Predicted values are identical
receives_synaptic_input_in_region_M8	whole_OPC	-3.94	18.18	Predicted values are identical
receives_synaptic_input_in_region_M8	vdOptix.vdVsx	-5.51	18.18	Predicted values are identical
receives_synaptic_input_in_region_M9	dDpp.dOptix	1.35	21.74	Predicted values are identical
receives_synaptic_input_in_region_M9	vDpp	0	21.74	Predicted values are identical
receives_synaptic_input_in_region_M9	vdDpp	0	21.74	Predicted values are identical
receives_synaptic_input_in_region_M9	dDpp	0	21.74	Predicted values are identical
receives_synaptic_input_in_region_M9	vdOptix	0	21.74	Predicted values are identical
receives_synaptic_input_in_region_M9	dOptix	0	21.74	Predicted values are identical
receives_synaptic_input_in_region_M9	vOptix.vVsx	0	21.74	Predicted values are identical
receives_synaptic_input_in_region_M9	vdOptix.vdVsx	0	21.74	Predicted values are identical
receives_synaptic_input_in_region_M9	vVsx	0	21.74	Predicted values are identical
receives_synaptic_input_in_region_M9	vdVsx	0	21.74	Predicted values are identical
receives_synaptic_input_in_region_M9	dVsx	0	21.74	Predicted values are identical
receives_synaptic_input_in_region_M9	vVsx.dVsx.dOptix	0	21.74	Predicted values are identical
receives_synaptic_input_in_region_M9	vOptix.vVsx.dVsx	0	21.74	Predicted values are identical
receives_synaptic_input_in_region_M9	vDpp.vOptix	-1.51	21.74	Predicted values are identical
receives_synaptic_input_in_region_M9	whole_OPC	-4.54	21.74	Predicted values are identical
receives_synaptic_input_in_region_M9	vdDpp.vdOptix	-6.58	21.74	Predicted values are identical
receives_synaptic_input_in_region_M9	dOptix.dVsx	-6.71	21.74	Predicted values are identical
receives_synaptic_input_in_region_M9	vOptix	-7.19	21.74	Predicted values are identical
receives_synaptic_input_in_region_M10	vDpp	0	0	Predicted values are identical
receives_synaptic_input_in_region_M10	vdDpp	0	0	Predicted values are identical
receives_synaptic_input_in_region_M10	dDpp	0	0	Predicted values are identical
receives_synaptic_input_in_region_M10	vdOptix	0	0	Predicted values are identical
receives_synaptic_input_in_region_M10	dOptix	0	0	Predicted values are identical
receives_synaptic_input_in_region_M10	vOptix.vVsx	0	0	Predicted values are identical
receives_synaptic_input_in_region_M10	vdOptix.vdVsx	0	0	Predicted values are identical
receives_synaptic_input_in_region_M10	dOptix.dVsx	0	0	Predicted values are identical
receives_synaptic_input_in_region_M10	vVsx	0	0	Predicted values are identical
receives_synaptic_input_in_region_M10	dVsx	0	0	Predicted values are identical
receives_synaptic_input_in_region_M10	vVsx.dVsx.dOptix	0	0	Predicted values are identical
receives_synaptic_input_in_region_M10	vOptix.vVsx.dVsx	0	0	Predicted values are identical
receives_synaptic_input_in_region_M10	vDpp.vOptix	-0.75	0	Predicted values are identical
receives_synaptic_input_in_region_M10	dDpp.dOptix	-0.79	0	Predicted values are identical
receives_synaptic_input_in_region_M10	vdVsx	-1.41	0	Predicted values are identical
receives_synaptic_input_in_region_M10	vOptix	-2.24	0	Predicted values are identical
receives_synaptic_input_in_region_M10	whole_OPC	-3.57	0	Predicted values are identical
receives_synaptic_input_in_region_M10	vdDpp.vdOptix	-5.36	0	Predicted values are identical
receives_synaptic_input_in_region_Lop1	vOptix	1.71	0	Predicted values are identical
receives_synaptic_input_in_region_Lop1	whole_OPC	1.4	0	Predicted values are identical
receives_synaptic_input_in_region_Lop1	vdDpp.vdOptix	1	0	Predicted values are identical
receives_synaptic_input_in_region_Lop1	vdOptix.vdVsx	1	0	Predicted values are identical
receives_synaptic_input_in_region_Lop1	vDpp	0	0	Predicted values are identical
receives_synaptic_input_in_region_Lop1	vdDpp	0	0	Predicted values are identical
receives_synaptic_input_in_region_Lop1	dDpp	0	0	Predicted values are identical
receives_synaptic_input_in_region_Lop1	vDpp.vOptix	0	0	Predicted values are identical
receives_synaptic_input_in_region_Lop1	dDpp.dOptix	0	0	Predicted values are identical
receives_synaptic_input_in_region_Lop1	vdOptix	0	0	Predicted values are identical
receives_synaptic_input_in_region_Lop1	dOptix	0	0	Predicted values are identical
receives_synaptic_input_in_region_Lop1	vOptix.vVsx	0	0	Predicted values are identical
receives_synaptic_input_in_region_Lop1	dOptix.dVsx	0	0	Predicted values are identical
receives_synaptic_input_in_region_Lop1	vVsx	0	0	Predicted values are identical
receives_synaptic_input_in_region_Lop1	vdVsx	0	0	Predicted values are identical
receives_synaptic_input_in_region_Lop1	dVsx	0	0	Predicted values are identical
receives_synaptic_input_in_region_Lop1	vVsx.dVsx.dOptix	0	0	Predicted values are identical
receives_synaptic_input_in_region_Lop1	vOptix.vVsx.dVsx	0	0	Predicted values are identical
receives_synaptic_input_in_region_Lop3	vDpp	0	4	Predicted values are identical
receives_synaptic_input_in_region_Lop3	vdDpp	0	4	Predicted values are identical
receives_synaptic_input_in_region_Lop3	dDpp	0	4	Predicted values are identical
receives_synaptic_input_in_region_Lop3	vDpp.vOptix	0	4	Predicted values are identical
receives_synaptic_input_in_region_Lop3	dDpp.dOptix	0	4	Predicted values are identical
receives_synaptic_input_in_region_Lop3	dOptix	0	4	Predicted values are identical
receives_synaptic_input_in_region_Lop3	vOptix.vVsx	0	4	Predicted values are identical
receives_synaptic_input_in_region_Lop3	vVsx	0	4	Predicted values are identical
receives_synaptic_input_in_region_Lop3	dVsx	0	4	Predicted values are identical
receives_synaptic_input_in_region_Lop3	vVsx.dVsx.dOptix	0	4	Predicted values are identical
receives_synaptic_input_in_region_Lop3	vOptix.vVsx.dVsx	0	4	Predicted values are identical
receives_synaptic_input_in_region_Lop3	vOptix	-1.3	4	Predicted values are identical
receives_synaptic_input_in_region_Lop3	vdVsx	-1.41	4	Predicted values are identical
receives_synaptic_input_in_region_Lop3	vdOptix.vdVsx	-1.56	4	Predicted values are identical
receives_synaptic_input_in_region_Lop3	vdDpp.vdOptix	-1.94	4	Predicted values are identical
receives_synaptic_input_in_region_Lop3	dOptix.dVsx	-2.22	4	Predicted values are identical
receives_synaptic_input_in_region_Lop3	whole_OPC	-3.35	4	Predicted values are identical
receives_synaptic_input_in_region_Lop3	vdOptix	-7.17	4	Predicted values are identical
Synapsed_to_C3	vDpp	0	0	Predicted values are identical
Synapsed_to_C3	vdDpp	0	0	Predicted values are identical
Synapsed_to_C3	dDpp	0	0	Predicted values are identical
Synapsed_to_C3	dDpp.dOptix	0	0	Predicted values are identical
Synapsed_to_C3	vdOptix	0	0	Predicted values are identical
Synapsed_to_C3	dOptix	0	0	Predicted values are identical
Synapsed_to_C3	vOptix.vVsx	0	0	Predicted values are identical
Synapsed_to_C3	dOptix.dVsx	0	0	Predicted values are identical
Synapsed_to_C3	vVsx	0	0	Predicted values are identical
Synapsed_to_C3	vdVsx	0	0	Predicted values are identical
Synapsed_to_C3	dVsx	0	0	Predicted values are identical
Synapsed_to_C3	vVsx.dVsx.dOptix	0	0	Predicted values are identical
Synapsed_to_C3	vOptix.vVsx.dVsx	0	0	Predicted values are identical
Synapsed_to_C3	vdOptix.vdVsx	-1.25	0	Predicted values are identical
Synapsed_to_C3	vdDpp.vdOptix	-1.73	0	Predicted values are identical
Synapsed_to_C3	vDpp.vOptix	-2.63	0	Predicted values are identical
Synapsed_to_C3	whole_OPC	-3.65	0	Predicted values are identical
Synapsed_to_C3	vOptix	-5.51	0	Predicted values are identical
Synapsed_to_Dm10	dDpp.dOptix	1	9.09	1
Synapsed_to_Dm10	vDpp	0	9.09	1
Synapsed_to_Dm10	vdDpp	0	9.09	1
Synapsed_to_Dm10	dDpp	0	9.09	1
Synapsed_to_Dm10	vDpp.vOptix	0	9.09	1
Synapsed_to_Dm10	vdDpp.vdOptix	0	9.09	1
Synapsed_to_Dm10	vdOptix	0	9.09	1
Synapsed_to_Dm10	dOptix	0	9.09	1
Synapsed_to_Dm10	vOptix.vVsx	0	9.09	1
Synapsed_to_Dm10	vdOptix.vdVsx	0	9.09	1
Synapsed_to_Dm10	dOptix.dVsx	0	9.09	1
Synapsed_to_Dm10	vVsx	0	9.09	1
Synapsed_to_Dm10	vdVsx	0	9.09	1
Synapsed_to_Dm10	dVsx	0	9.09	1
Synapsed_to_Dm10	vVsx.dVsx.dOptix	0	9.09	1
Synapsed_to_Dm10	vOptix.vVsx.dVsx	0	9.09	1
Synapsed_to_Dm10	vOptix	-1.36	9.09	1
Synapsed_to_Dm10	whole_OPC	-2.06	9.09	1
Synapsed_to_Dm13	vOptix	1.41	0	Predicted values are identical
Synapsed_to_Dm13	whole_OPC	1.32	0	Predicted values are identical
Synapsed_to_Dm13	vDpp.vOptix	1	0	Predicted values are identical
Synapsed_to_Dm13	vDpp	0	0	Predicted values are identical
Synapsed_to_Dm13	vdDpp	0	0	Predicted values are identical
Synapsed_to_Dm13	dDpp	0	0	Predicted values are identical
Synapsed_to_Dm13	vdDpp.vdOptix	0	0	Predicted values are identical
Synapsed_to_Dm13	dDpp.dOptix	0	0	Predicted values are identical
Synapsed_to_Dm13	vdOptix	0	0	Predicted values are identical
Synapsed_to_Dm13	dOptix	0	0	Predicted values are identical
Synapsed_to_Dm13	vOptix.vVsx	0	0	Predicted values are identical
Synapsed_to_Dm13	vdOptix.vdVsx	0	0	Predicted values are identical
Synapsed_to_Dm13	dOptix.dVsx	0	0	Predicted values are identical
Synapsed_to_Dm13	vVsx	0	0	Predicted values are identical
Synapsed_to_Dm13	vdVsx	0	0	Predicted values are identical
Synapsed_to_Dm13	dVsx	0	0	Predicted values are identical
Synapsed_to_Dm13	vVsx.dVsx.dOptix	0	0	Predicted values are identical
Synapsed_to_Dm13	vOptix.vVsx.dVsx	0	0	Predicted values are identical
Synapsed_to_Dm18	vDpp	0	0	Predicted values are identical
Synapsed_to_Dm18	vdDpp	0	0	Predicted values are identical
Synapsed_to_Dm18	dDpp	0	0	Predicted values are identical
Synapsed_to_Dm18	vdOptix	0	0	Predicted values are identical
Synapsed_to_Dm18	dOptix	0	0	Predicted values are identical
Synapsed_to_Dm18	vOptix.vVsx	0	0	Predicted values are identical
Synapsed_to_Dm18	dOptix.dVsx	0	0	Predicted values are identical
Synapsed_to_Dm18	vVsx	0	0	Predicted values are identical
Synapsed_to_Dm18	vdVsx	0	0	Predicted values are identical
Synapsed_to_Dm18	dVsx	0	0	Predicted values are identical
Synapsed_to_Dm18	vVsx.dVsx.dOptix	0	0	Predicted values are identical
Synapsed_to_Dm18	vOptix.vVsx.dVsx	0	0	Predicted values are identical
Synapsed_to_Dm18	vDpp.vOptix	-1.4	0	Predicted values are identical
Synapsed_to_Dm18	vdDpp.vdOptix	-1.42	0	Predicted values are identical
Synapsed_to_Dm18	vdOptix.vdVsx	-1.42	0	Predicted values are identical
Synapsed_to_Dm18	whole_OPC	-1.99	0	Predicted values are identical
Synapsed_to_Dm18	dDpp.dOptix	-2	0	Predicted values are identical
Synapsed_to_Dm18	vOptix	-3.42	0	Predicted values are identical
Synapsed_to_Dm2	vDpp	0	9.09	Predicted values are identical
Synapsed_to_Dm2	vdDpp	0	9.09	Predicted values are identical
Synapsed_to_Dm2	dDpp	0	9.09	Predicted values are identical
Synapsed_to_Dm2	vDpp.vOptix	0	9.09	Predicted values are identical
Synapsed_to_Dm2	vdOptix	0	9.09	Predicted values are identical
Synapsed_to_Dm2	dOptix	0	9.09	Predicted values are identical
Synapsed_to_Dm2	vOptix.vVsx	0	9.09	Predicted values are identical
Synapsed_to_Dm2	vdOptix.vdVsx	0	9.09	Predicted values are identical
Synapsed_to_Dm2	dOptix.dVsx	0	9.09	Predicted values are identical
Synapsed_to_Dm2	vVsx	0	9.09	Predicted values are identical
Synapsed_to_Dm2	vdVsx	0	9.09	Predicted values are identical
Synapsed_to_Dm2	dVsx	0	9.09	Predicted values are identical
Synapsed_to_Dm2	vVsx.dVsx.dOptix	0	9.09	Predicted values are identical
Synapsed_to_Dm2	vOptix.vVsx.dVsx	0	9.09	Predicted values are identical
Synapsed_to_Dm2	vdDpp.vdOptix	-1.4	9.09	Predicted values are identical
Synapsed_to_Dm2	dDpp.dOptix	-1.88	9.09	Predicted values are identical
Synapsed_to_Dm2	whole_OPC	-4.19	9.09	Predicted values are identical
Synapsed_to_Dm2	vOptix	-5.14	9.09	Predicted values are identical
Synapsed_to_Dm3	vdDpp.vdOptix	1.43	13.64	Predicted values are identical
Synapsed_to_Dm3	vDpp	0	13.64	Predicted values are identical
Synapsed_to_Dm3	vdDpp	0	13.64	Predicted values are identical
Synapsed_to_Dm3	dDpp	0	13.64	Predicted values are identical
Synapsed_to_Dm3	vdOptix	0	13.64	Predicted values are identical
Synapsed_to_Dm3	dOptix	0	13.64	Predicted values are identical
Synapsed_to_Dm3	vOptix.vVsx	0	13.64	Predicted values are identical
Synapsed_to_Dm3	dOptix.dVsx	0	13.64	Predicted values are identical
Synapsed_to_Dm3	vVsx	0	13.64	Predicted values are identical
Synapsed_to_Dm3	vdVsx	0	13.64	Predicted values are identical
Synapsed_to_Dm3	dVsx	0	13.64	Predicted values are identical
Synapsed_to_Dm3	vVsx.dVsx.dOptix	0	13.64	Predicted values are identical
Synapsed_to_Dm3	vOptix.vVsx.dVsx	0	13.64	Predicted values are identical
Synapsed_to_Dm3	vOptix	-0.61	13.64	Predicted values are identical
Synapsed_to_Dm3	vDpp.vOptix	-1.34	13.64	Predicted values are identical
Synapsed_to_Dm3	vdOptix.vdVsx	-2.1	13.64	Predicted values are identical
Synapsed_to_Dm3	whole_OPC	-4.47	13.64	Predicted values are identical
Synapsed_to_Dm3	dDpp.dOptix	-5.24	13.64	Predicted values are identical
Synapsed_to_L2	vDpp	0	9.09	Predicted values are identical
Synapsed_to_L2	vdDpp	0	9.09	Predicted values are identical
Synapsed_to_L2	dDpp	0	9.09	Predicted values are identical
Synapsed_to_L2	vDpp.vOptix	0	9.09	Predicted values are identical
Synapsed_to_L2	vdOptix	0	9.09	Predicted values are identical
Synapsed_to_L2	dOptix	0	9.09	Predicted values are identical
Synapsed_to_L2	vOptix.vVsx	0	9.09	Predicted values are identical
Synapsed_to_L2	vdOptix.vdVsx	0	9.09	Predicted values are identical
Synapsed_to_L2	dOptix.dVsx	0	9.09	Predicted values are identical
Synapsed_to_L2	vVsx	0	9.09	Predicted values are identical
Synapsed_to_L2	vdVsx	0	9.09	Predicted values are identical
Synapsed_to_L2	dVsx	0	9.09	Predicted values are identical
Synapsed_to_L2	vVsx.dVsx.dOptix	0	9.09	Predicted values are identical
Synapsed_to_L2	vOptix.vVsx.dVsx	0	9.09	Predicted values are identical
Synapsed_to_L2	vdDpp.vdOptix	-0.29	9.09	Predicted values are identical
Synapsed_to_L2	dDpp.dOptix	-1.69	9.09	Predicted values are identical
Synapsed_to_L2	whole_OPC	-2.14	9.09	Predicted values are identical
Synapsed_to_L2	vOptix	-4.07	9.09	Predicted values are identical
Synapsed_to_L3	whole_OPC	2.7	0	-0.2
Synapsed_to_L3	vOptix	2.47	0	-0.2
Synapsed_to_L3	vdDpp.vdOptix	2.23	0	-0.2
Synapsed_to_L3	vdOptix.vdVsx	1.73	0	-0.2
Synapsed_to_L3	dDpp.dOptix	1.73	0	-0.2
Synapsed_to_L3	vDpp	0	0	-0.2
Synapsed_to_L3	vdDpp	0	0	-0.2
Synapsed_to_L3	dDpp	0	0	-0.2
Synapsed_to_L3	vDpp.vOptix	0	0	-0.2
Synapsed_to_L3	vdOptix	0	0	-0.2
Synapsed_to_L3	dOptix	0	0	-0.2
Synapsed_to_L3	vOptix.vVsx	0	0	-0.2
Synapsed_to_L3	dOptix.dVsx	0	0	-0.2
Synapsed_to_L3	vVsx	0	0	-0.2
Synapsed_to_L3	vdVsx	0	0	-0.2
Synapsed_to_L3	dVsx	0	0	-0.2
Synapsed_to_L3	vVsx.dVsx.dOptix	0	0	-0.2
Synapsed_to_L3	vOptix.vVsx.dVsx	0	0	-0.2
Synapsed_to_L5	whole_OPC	2.96	9.09	Predicted values are identical
Synapsed_to_L5	vDpp	0	9.09	Predicted values are identical
Synapsed_to_L5	vdDpp	0	9.09	Predicted values are identical
Synapsed_to_L5	dDpp	0	9.09	Predicted values are identical
Synapsed_to_L5	vDpp.vOptix	0	9.09	Predicted values are identical
Synapsed_to_L5	vdOptix	0	9.09	Predicted values are identical
Synapsed_to_L5	dOptix	0	9.09	Predicted values are identical
Synapsed_to_L5	vOptix.vVsx	0	9.09	Predicted values are identical
Synapsed_to_L5	vdOptix.vdVsx	0	9.09	Predicted values are identical
Synapsed_to_L5	dOptix.dVsx	0	9.09	Predicted values are identical
Synapsed_to_L5	vVsx	0	9.09	Predicted values are identical
Synapsed_to_L5	vdVsx	0	9.09	Predicted values are identical
Synapsed_to_L5	dVsx	0	9.09	Predicted values are identical
Synapsed_to_L5	vVsx.dVsx.dOptix	0	9.09	Predicted values are identical
Synapsed_to_L5	vOptix.vVsx.dVsx	0	9.09	Predicted values are identical
Synapsed_to_L5	dDpp.dOptix	-1.4	9.09	Predicted values are identical
Synapsed_to_L5	vdDpp.vdOptix	-1.42	9.09	Predicted values are identical
Synapsed_to_L5	vOptix	-1.43	9.09	Predicted values are identical
Synapsed_to_Mi1	vOptix	6.99	18.18	Predicted values are identical
Synapsed_to_Mi1	vdOptix.vdVsx	0.4	18.18	Predicted values are identical
Synapsed_to_Mi1	vdDpp.vdOptix	0.2	18.18	Predicted values are identical
Synapsed_to_Mi1	vDpp	0	18.18	Predicted values are identical
Synapsed_to_Mi1	vdDpp	0	18.18	Predicted values are identical
Synapsed_to_Mi1	dDpp	0	18.18	Predicted values are identical
Synapsed_to_Mi1	dDpp.dOptix	0	18.18	Predicted values are identical
Synapsed_to_Mi1	vdOptix	0	18.18	Predicted values are identical
Synapsed_to_Mi1	dOptix	0	18.18	Predicted values are identical
Synapsed_to_Mi1	vOptix.vVsx	0	18.18	Predicted values are identical
Synapsed_to_Mi1	dOptix.dVsx	0	18.18	Predicted values are identical
Synapsed_to_Mi1	vVsx	0	18.18	Predicted values are identical
Synapsed_to_Mi1	vdVsx	0	18.18	Predicted values are identical
Synapsed_to_Mi1	dVsx	0	18.18	Predicted values are identical
Synapsed_to_Mi1	vVsx.dVsx.dOptix	0	18.18	Predicted values are identical
Synapsed_to_Mi1	vOptix.vVsx.dVsx	0	18.18	Predicted values are identical
Synapsed_to_Mi1	vDpp.vOptix	-1.62	18.18	Predicted values are identical
Synapsed_to_Mi1	whole_OPC	-2.06	18.18	Predicted values are identical
Synapsed_to_Mi13	whole_OPC	2.27	0	Predicted values are identical
Synapsed_to_Mi13	vOptix	1.69	0	Predicted values are identical
Synapsed_to_Mi13	vdOptix.vdVsx	1.42	0	Predicted values are identical
Synapsed_to_Mi13	vDpp.vOptix	1.41	0	Predicted values are identical
Synapsed_to_Mi13	dDpp.dOptix	1.41	0	Predicted values are identical
Synapsed_to_Mi13	vDpp	0	0	Predicted values are identical
Synapsed_to_Mi13	vdDpp	0	0	Predicted values are identical
Synapsed_to_Mi13	dDpp	0	0	Predicted values are identical
Synapsed_to_Mi13	vdDpp.vdOptix	0	0	Predicted values are identical
Synapsed_to_Mi13	vdOptix	0	0	Predicted values are identical
Synapsed_to_Mi13	dOptix	0	0	Predicted values are identical
Synapsed_to_Mi13	vOptix.vVsx	0	0	Predicted values are identical
Synapsed_to_Mi13	dOptix.dVsx	0	0	Predicted values are identical
Synapsed_to_Mi13	vVsx	0	0	Predicted values are identical
Synapsed_to_Mi13	vdVsx	0	0	Predicted values are identical
Synapsed_to_Mi13	dVsx	0	0	Predicted values are identical
Synapsed_to_Mi13	vVsx.dVsx.dOptix	0	0	Predicted values are identical
Synapsed_to_Mi13	vOptix.vVsx.dVsx	0	0	Predicted values are identical
Synapsed_to_Mi15	vDpp	0	4.76	Predicted values are identical
Synapsed_to_Mi15	vdDpp	0	4.76	Predicted values are identical
Synapsed_to_Mi15	dDpp	0	4.76	Predicted values are identical
Synapsed_to_Mi15	dDpp.dOptix	0	4.76	Predicted values are identical
Synapsed_to_Mi15	vdOptix	0	4.76	Predicted values are identical
Synapsed_to_Mi15	dOptix	0	4.76	Predicted values are identical
Synapsed_to_Mi15	vOptix.vVsx	0	4.76	Predicted values are identical
Synapsed_to_Mi15	dOptix.dVsx	0	4.76	Predicted values are identical
Synapsed_to_Mi15	vVsx	0	4.76	Predicted values are identical
Synapsed_to_Mi15	vdVsx	0	4.76	Predicted values are identical
Synapsed_to_Mi15	dVsx	0	4.76	Predicted values are identical
Synapsed_to_Mi15	vVsx.dVsx.dOptix	0	4.76	Predicted values are identical
Synapsed_to_Mi15	vOptix.vVsx.dVsx	0	4.76	Predicted values are identical
Synapsed_to_Mi15	vdDpp.vdOptix	-0.63	4.76	Predicted values are identical
Synapsed_to_Mi15	vdOptix.vdVsx	-1	4.76	Predicted values are identical
Synapsed_to_Mi15	vOptix	-1.41	4.76	Predicted values are identical
Synapsed_to_Mi15	whole_OPC	-3.23	4.76	Predicted values are identical
Synapsed_to_Mi15	vDpp.vOptix	-5.91	4.76	Predicted values are identical
Synapsed_to_Mi4	vdOptix.vdVsx	2.57	45.45	Predicted values are identical
Synapsed_to_Mi4	vDpp	0	45.45	Predicted values are identical
Synapsed_to_Mi4	vdDpp	0	45.45	Predicted values are identical
Synapsed_to_Mi4	dDpp	0	45.45	Predicted values are identical
Synapsed_to_Mi4	vdOptix	0	45.45	Predicted values are identical
Synapsed_to_Mi4	dOptix	0	45.45	Predicted values are identical
Synapsed_to_Mi4	vOptix.vVsx	0	45.45	Predicted values are identical
Synapsed_to_Mi4	dOptix.dVsx	0	45.45	Predicted values are identical
Synapsed_to_Mi4	vVsx	0	45.45	Predicted values are identical
Synapsed_to_Mi4	vdVsx	0	45.45	Predicted values are identical
Synapsed_to_Mi4	dVsx	0	45.45	Predicted values are identical
Synapsed_to_Mi4	vVsx.dVsx.dOptix	0	45.45	Predicted values are identical
Synapsed_to_Mi4	vOptix.vVsx.dVsx	0	45.45	Predicted values are identical
Synapsed_to_Mi4	dDpp.dOptix	-7.77	45.45	Predicted values are identical
Synapsed_to_Mi4	whole_OPC	-7.94	45.45	Predicted values are identical
Synapsed_to_Mi4	vdDpp.vdOptix	-8.19	45.45	Predicted values are identical
Synapsed_to_Mi4	vDpp.vOptix	-8.54	45.45	Predicted values are identical
Synapsed_to_Mi4	vOptix	-9.21	45.45	Predicted values are identical
Synapsed_to_Mi9	vdOptix.vdVsx	3.13	13.64	Predicted values are identical
Synapsed_to_Mi9	vdDpp.vdOptix	1.88	13.64	Predicted values are identical
Synapsed_to_Mi9	vOptix	1.22	13.64	Predicted values are identical
Synapsed_to_Mi9	whole_OPC	0.87	13.64	Predicted values are identical
Synapsed_to_Mi9	vDpp	0	13.64	Predicted values are identical
Synapsed_to_Mi9	vdDpp	0	13.64	Predicted values are identical
Synapsed_to_Mi9	dDpp	0	13.64	Predicted values are identical
Synapsed_to_Mi9	dDpp.dOptix	0	13.64	Predicted values are identical
Synapsed_to_Mi9	vdOptix	0	13.64	Predicted values are identical
Synapsed_to_Mi9	dOptix	0	13.64	Predicted values are identical
Synapsed_to_Mi9	vOptix.vVsx	0	13.64	Predicted values are identical
Synapsed_to_Mi9	dOptix.dVsx	0	13.64	Predicted values are identical
Synapsed_to_Mi9	vVsx	0	13.64	Predicted values are identical
Synapsed_to_Mi9	vdVsx	0	13.64	Predicted values are identical
Synapsed_to_Mi9	dVsx	0	13.64	Predicted values are identical
Synapsed_to_Mi9	vVsx.dVsx.dOptix	0	13.64	Predicted values are identical
Synapsed_to_Mi9	vOptix.vVsx.dVsx	0	13.64	Predicted values are identical
Synapsed_to_Mi9	vDpp.vOptix	-4.7	13.64	Predicted values are identical
Synapsed_to_Pm1	vDpp	0	0	Predicted values are identical
Synapsed_to_Pm1	vdDpp	0	0	Predicted values are identical
Synapsed_to_Pm1	dDpp	0	0	Predicted values are identical
Synapsed_to_Pm1	dDpp.dOptix	0	0	Predicted values are identical
Synapsed_to_Pm1	vdOptix	0	0	Predicted values are identical
Synapsed_to_Pm1	dOptix	0	0	Predicted values are identical
Synapsed_to_Pm1	vOptix.vVsx	0	0	Predicted values are identical
Synapsed_to_Pm1	vdOptix.vdVsx	0	0	Predicted values are identical
Synapsed_to_Pm1	dOptix.dVsx	0	0	Predicted values are identical
Synapsed_to_Pm1	vVsx	0	0	Predicted values are identical
Synapsed_to_Pm1	vdVsx	0	0	Predicted values are identical
Synapsed_to_Pm1	dVsx	0	0	Predicted values are identical
Synapsed_to_Pm1	vVsx.dVsx.dOptix	0	0	Predicted values are identical
Synapsed_to_Pm1	vOptix.vVsx.dVsx	0	0	Predicted values are identical
Synapsed_to_Pm1	vOptix	-1.05	0	Predicted values are identical
Synapsed_to_Pm1	vDpp.vOptix	-1.42	0	Predicted values are identical
Synapsed_to_Pm1	vdDpp.vdOptix	-1.73	0	Predicted values are identical
Synapsed_to_Pm1	whole_OPC	-2.3	0	Predicted values are identical
Synapsed_to_Pm1a	vDpp	0	0	Predicted values are identical
Synapsed_to_Pm1a	vdDpp	0	0	Predicted values are identical
Synapsed_to_Pm1a	dDpp	0	0	Predicted values are identical
Synapsed_to_Pm1a	vDpp.vOptix	0	0	Predicted values are identical
Synapsed_to_Pm1a	vdOptix	0	0	Predicted values are identical
Synapsed_to_Pm1a	dOptix	0	0	Predicted values are identical
Synapsed_to_Pm1a	vOptix.vVsx	0	0	Predicted values are identical
Synapsed_to_Pm1a	dOptix.dVsx	0	0	Predicted values are identical
Synapsed_to_Pm1a	vVsx	0	0	Predicted values are identical
Synapsed_to_Pm1a	vdVsx	0	0	Predicted values are identical
Synapsed_to_Pm1a	dVsx	0	0	Predicted values are identical
Synapsed_to_Pm1a	vVsx.dVsx.dOptix	0	0	Predicted values are identical
Synapsed_to_Pm1a	vOptix.vVsx.dVsx	0	0	Predicted values are identical
Synapsed_to_Pm1a	vdDpp.vdOptix	-1	0	Predicted values are identical
Synapsed_to_Pm1a	vdOptix.vdVsx	-1.71	0	Predicted values are identical
Synapsed_to_Pm1a	dDpp.dOptix	-1.99	0	Predicted values are identical
Synapsed_to_Pm1a	whole_OPC	-3.55	0	Predicted values are identical
Synapsed_to_Pm1a	vOptix	-4.99	0	Predicted values are identical
Synapsed_to_Pm1b	vDpp	0	13.64	Predicted values are identical
Synapsed_to_Pm1b	vdDpp	0	13.64	Predicted values are identical
Synapsed_to_Pm1b	dDpp	0	13.64	Predicted values are identical
Synapsed_to_Pm1b	vdOptix	0	13.64	Predicted values are identical
Synapsed_to_Pm1b	dOptix	0	13.64	Predicted values are identical
Synapsed_to_Pm1b	vOptix.vVsx	0	13.64	Predicted values are identical
Synapsed_to_Pm1b	dOptix.dVsx	0	13.64	Predicted values are identical
Synapsed_to_Pm1b	vVsx	0	13.64	Predicted values are identical
Synapsed_to_Pm1b	vdVsx	0	13.64	Predicted values are identical
Synapsed_to_Pm1b	dVsx	0	13.64	Predicted values are identical
Synapsed_to_Pm1b	vVsx.dVsx.dOptix	0	13.64	Predicted values are identical
Synapsed_to_Pm1b	vOptix.vVsx.dVsx	0	13.64	Predicted values are identical
Synapsed_to_Pm1b	dDpp.dOptix	-1.22	13.64	Predicted values are identical
Synapsed_to_Pm1b	vdDpp.vdOptix	-1.56	13.64	Predicted values are identical
Synapsed_to_Pm1b	vDpp.vOptix	-1.69	13.64	Predicted values are identical
Synapsed_to_Pm1b	vOptix	-2.65	13.64	Predicted values are identical
Synapsed_to_Pm1b	vdOptix.vdVsx	-4.82	13.64	Predicted values are identical
Synapsed_to_Pm1b	whole_OPC	-5.53	13.64	Predicted values are identical
Synapsed_to_Pm2	vdDpp.vdOptix	1.86	18.18	Predicted values are identical
Synapsed_to_Pm2	vDpp	0	18.18	Predicted values are identical
Synapsed_to_Pm2	vdDpp	0	18.18	Predicted values are identical
Synapsed_to_Pm2	dDpp	0	18.18	Predicted values are identical
Synapsed_to_Pm2	vDpp.vOptix	0	18.18	Predicted values are identical
Synapsed_to_Pm2	dDpp.dOptix	0	18.18	Predicted values are identical
Synapsed_to_Pm2	vdOptix	0	18.18	Predicted values are identical
Synapsed_to_Pm2	dOptix	0	18.18	Predicted values are identical
Synapsed_to_Pm2	vOptix.vVsx	0	18.18	Predicted values are identical
Synapsed_to_Pm2	dOptix.dVsx	0	18.18	Predicted values are identical
Synapsed_to_Pm2	vVsx	0	18.18	Predicted values are identical
Synapsed_to_Pm2	vdVsx	0	18.18	Predicted values are identical
Synapsed_to_Pm2	dVsx	0	18.18	Predicted values are identical
Synapsed_to_Pm2	vVsx.dVsx.dOptix	0	18.18	Predicted values are identical
Synapsed_to_Pm2	vOptix.vVsx.dVsx	0	18.18	Predicted values are identical
Synapsed_to_Pm2	vdOptix.vdVsx	-0.01	18.18	Predicted values are identical
Synapsed_to_Pm2	vOptix	-4.02	18.18	Predicted values are identical
Synapsed_to_Pm2	whole_OPC	-4.91	18.18	Predicted values are identical
Synapsed_to_Pm3	vDpp	0	13.64	Predicted values are identical
Synapsed_to_Pm3	vdDpp	0	13.64	Predicted values are identical
Synapsed_to_Pm3	dDpp	0	13.64	Predicted values are identical
Synapsed_to_Pm3	vdOptix	0	13.64	Predicted values are identical
Synapsed_to_Pm3	dOptix	0	13.64	Predicted values are identical
Synapsed_to_Pm3	vOptix.vVsx	0	13.64	Predicted values are identical
Synapsed_to_Pm3	dOptix.dVsx	0	13.64	Predicted values are identical
Synapsed_to_Pm3	vVsx	0	13.64	Predicted values are identical
Synapsed_to_Pm3	vdVsx	0	13.64	Predicted values are identical
Synapsed_to_Pm3	dVsx	0	13.64	Predicted values are identical
Synapsed_to_Pm3	vVsx.dVsx.dOptix	0	13.64	Predicted values are identical
Synapsed_to_Pm3	vOptix.vVsx.dVsx	0	13.64	Predicted values are identical
Synapsed_to_Pm3	dDpp.dOptix	-0.08	13.64	Predicted values are identical
Synapsed_to_Pm3	vDpp.vOptix	-0.71	13.64	Predicted values are identical
Synapsed_to_Pm3	vdDpp.vdOptix	-1	13.64	Predicted values are identical
Synapsed_to_Pm3	vOptix	-2.43	13.64	Predicted values are identical
Synapsed_to_Pm3	whole_OPC	-3.83	13.64	Predicted values are identical
Synapsed_to_Pm3	vdOptix.vdVsx	-4.89	13.64	Predicted values are identical
Synapsed_to_Pm4	whole_OPC	3.65	22.73	Predicted values are identical
Synapsed_to_Pm4	vDpp	0	22.73	Predicted values are identical
Synapsed_to_Pm4	vdDpp	0	22.73	Predicted values are identical
Synapsed_to_Pm4	dDpp	0	22.73	Predicted values are identical
Synapsed_to_Pm4	dDpp.dOptix	0	22.73	Predicted values are identical
Synapsed_to_Pm4	vdOptix	0	22.73	Predicted values are identical
Synapsed_to_Pm4	dOptix	0	22.73	Predicted values are identical
Synapsed_to_Pm4	vOptix.vVsx	0	22.73	Predicted values are identical
Synapsed_to_Pm4	vdOptix.vdVsx	0	22.73	Predicted values are identical
Synapsed_to_Pm4	dOptix.dVsx	0	22.73	Predicted values are identical
Synapsed_to_Pm4	vVsx	0	22.73	Predicted values are identical
Synapsed_to_Pm4	vdVsx	0	22.73	Predicted values are identical
Synapsed_to_Pm4	dVsx	0	22.73	Predicted values are identical
Synapsed_to_Pm4	vVsx.dVsx.dOptix	0	22.73	Predicted values are identical
Synapsed_to_Pm4	vOptix.vVsx.dVsx	0	22.73	Predicted values are identical
Synapsed_to_Pm4	vDpp.vOptix	-2.31	22.73	Predicted values are identical
Synapsed_to_Pm4	vOptix	-5.77	22.73	Predicted values are identical
Synapsed_to_Pm4	vdDpp.vdOptix	-6.25	22.73	Predicted values are identical
Synapsed_to_T2	vdOptix.vdVsx	19.36	13.64	Predicted values are identical
Synapsed_to_T2	vdDpp.vdOptix	4.11	13.64	Predicted values are identical
Synapsed_to_T2	vOptix	2.93	13.64	Predicted values are identical
Synapsed_to_T2	whole_OPC	2.2	13.64	Predicted values are identical
Synapsed_to_T2	dDpp.dOptix	2.16	13.64	Predicted values are identical
Synapsed_to_T2	vDpp	0	13.64	Predicted values are identical
Synapsed_to_T2	vdDpp	0	13.64	Predicted values are identical
Synapsed_to_T2	dDpp	0	13.64	Predicted values are identical
Synapsed_to_T2	vDpp.vOptix	0	13.64	Predicted values are identical
Synapsed_to_T2	vdOptix	0	13.64	Predicted values are identical
Synapsed_to_T2	dOptix	0	13.64	Predicted values are identical
Synapsed_to_T2	vOptix.vVsx	0	13.64	Predicted values are identical
Synapsed_to_T2	dOptix.dVsx	0	13.64	Predicted values are identical
Synapsed_to_T2	vVsx	0	13.64	Predicted values are identical
Synapsed_to_T2	vdVsx	0	13.64	Predicted values are identical
Synapsed_to_T2	dVsx	0	13.64	Predicted values are identical
Synapsed_to_T2	vVsx.dVsx.dOptix	0	13.64	Predicted values are identical
Synapsed_to_T2	vOptix.vVsx.dVsx	0	13.64	Predicted values are identical
Synapsed_to_T3	whole_OPC	5.63	22.73	Predicted values are identical
Synapsed_to_T3	vDpp	0	22.73	Predicted values are identical
Synapsed_to_T3	vdDpp	0	22.73	Predicted values are identical
Synapsed_to_T3	dDpp	0	22.73	Predicted values are identical
Synapsed_to_T3	vdOptix	0	22.73	Predicted values are identical
Synapsed_to_T3	dOptix	0	22.73	Predicted values are identical
Synapsed_to_T3	vOptix.vVsx	0	22.73	Predicted values are identical
Synapsed_to_T3	dOptix.dVsx	0	22.73	Predicted values are identical
Synapsed_to_T3	vVsx	0	22.73	Predicted values are identical
Synapsed_to_T3	vdVsx	0	22.73	Predicted values are identical
Synapsed_to_T3	dVsx	0	22.73	Predicted values are identical
Synapsed_to_T3	vVsx.dVsx.dOptix	0	22.73	Predicted values are identical
Synapsed_to_T3	vOptix.vVsx.dVsx	0	22.73	Predicted values are identical
Synapsed_to_T3	dDpp.dOptix	-1.28	22.73	Predicted values are identical
Synapsed_to_T3	vDpp.vOptix	-1.58	22.73	Predicted values are identical
Synapsed_to_T3	vdOptix.vdVsx	-1.59	22.73	Predicted values are identical
Synapsed_to_T3	vdDpp.vdOptix	-2.28	22.73	Predicted values are identical
Synapsed_to_T3	vOptix	-5.57	22.73	Predicted values are identical
Synapsed_to_T4a	vDpp	0	0	Predicted values are identical
Synapsed_to_T4a	vdDpp	0	0	Predicted values are identical
Synapsed_to_T4a	dDpp	0	0	Predicted values are identical
Synapsed_to_T4a	vdOptix	0	0	Predicted values are identical
Synapsed_to_T4a	dOptix	0	0	Predicted values are identical
Synapsed_to_T4a	vOptix.vVsx	0	0	Predicted values are identical
Synapsed_to_T4a	vdOptix.vdVsx	0	0	Predicted values are identical
Synapsed_to_T4a	dOptix.dVsx	0	0	Predicted values are identical
Synapsed_to_T4a	vVsx	0	0	Predicted values are identical
Synapsed_to_T4a	vdVsx	0	0	Predicted values are identical
Synapsed_to_T4a	dVsx	0	0	Predicted values are identical
Synapsed_to_T4a	vVsx.dVsx.dOptix	0	0	Predicted values are identical
Synapsed_to_T4a	vOptix.vVsx.dVsx	0	0	Predicted values are identical
Synapsed_to_T4a	vDpp.vOptix	-1.41	0	Predicted values are identical
Synapsed_to_T4a	vdDpp.vdOptix	-1.73	0	Predicted values are identical
Synapsed_to_T4a	vOptix	-1.96	0	Predicted values are identical
Synapsed_to_T4a	dDpp.dOptix	-1.98	0	Predicted values are identical
Synapsed_to_T4a	whole_OPC	-2.8	0	Predicted values are identical
Synapsed_to_T4b	vDpp	0	4.76	Predicted values are identical
Synapsed_to_T4b	vdDpp	0	4.76	Predicted values are identical
Synapsed_to_T4b	dDpp	0	4.76	Predicted values are identical
Synapsed_to_T4b	vDpp.vOptix	0	4.76	Predicted values are identical
Synapsed_to_T4b	vdDpp.vdOptix	0	4.76	Predicted values are identical
Synapsed_to_T4b	vdOptix	0	4.76	Predicted values are identical
Synapsed_to_T4b	dOptix	0	4.76	Predicted values are identical
Synapsed_to_T4b	vOptix.vVsx	0	4.76	Predicted values are identical
Synapsed_to_T4b	dOptix.dVsx	0	4.76	Predicted values are identical
Synapsed_to_T4b	vVsx	0	4.76	Predicted values are identical
Synapsed_to_T4b	vdVsx	0	4.76	Predicted values are identical
Synapsed_to_T4b	dVsx	0	4.76	Predicted values are identical
Synapsed_to_T4b	vVsx.dVsx.dOptix	0	4.76	Predicted values are identical
Synapsed_to_T4b	vOptix.vVsx.dVsx	0	4.76	Predicted values are identical
Synapsed_to_T4b	dDpp.dOptix	-1.41	4.76	Predicted values are identical
Synapsed_to_T4b	whole_OPC	-1.96	4.76	Predicted values are identical
Synapsed_to_T4b	vOptix	-3.76	4.76	Predicted values are identical
Synapsed_to_T4b	vdOptix.vdVsx	-6.06	4.76	Predicted values are identical
Synapsed_to_T4c	vOptix	0.15	9.09	-0.25
Synapsed_to_T4c	vDpp	0	9.09	-0.25
Synapsed_to_T4c	vdDpp	0	9.09	-0.25
Synapsed_to_T4c	dDpp	0	9.09	-0.25
Synapsed_to_T4c	vDpp.vOptix	0	9.09	-0.25
Synapsed_to_T4c	dDpp.dOptix	0	9.09	-0.25
Synapsed_to_T4c	vdOptix	0	9.09	-0.25
Synapsed_to_T4c	dOptix	0	9.09	-0.25
Synapsed_to_T4c	vOptix.vVsx	0	9.09	-0.25
Synapsed_to_T4c	vdOptix.vdVsx	0	9.09	-0.25
Synapsed_to_T4c	dOptix.dVsx	0	9.09	-0.25
Synapsed_to_T4c	vVsx	0	9.09	-0.25
Synapsed_to_T4c	vdVsx	0	9.09	-0.25
Synapsed_to_T4c	dVsx	0	9.09	-0.25
Synapsed_to_T4c	vVsx.dVsx.dOptix	0	9.09	-0.25
Synapsed_to_T4c	vOptix.vVsx.dVsx	0	9.09	-0.25
Synapsed_to_T4c	vdDpp.vdOptix	-0.1	9.09	-0.25
Synapsed_to_T4c	whole_OPC	-2.65	9.09	-0.25
Synapsed_to_T4d	vdDpp.vdOptix	0.28	4.76	Predicted values are identical
Synapsed_to_T4d	dDpp.dOptix	0.09	4.76	Predicted values are identical
Synapsed_to_T4d	vDpp	0	4.76	Predicted values are identical
Synapsed_to_T4d	vdDpp	0	4.76	Predicted values are identical
Synapsed_to_T4d	dDpp	0	4.76	Predicted values are identical
Synapsed_to_T4d	vdOptix	0	4.76	Predicted values are identical
Synapsed_to_T4d	dOptix	0	4.76	Predicted values are identical
Synapsed_to_T4d	vOptix.vVsx	0	4.76	Predicted values are identical
Synapsed_to_T4d	dOptix.dVsx	0	4.76	Predicted values are identical
Synapsed_to_T4d	vVsx	0	4.76	Predicted values are identical
Synapsed_to_T4d	vdVsx	0	4.76	Predicted values are identical
Synapsed_to_T4d	dVsx	0	4.76	Predicted values are identical
Synapsed_to_T4d	vVsx.dVsx.dOptix	0	4.76	Predicted values are identical
Synapsed_to_T4d	vOptix.vVsx.dVsx	0	4.76	Predicted values are identical
Synapsed_to_T4d	vOptix	-0.59	4.76	Predicted values are identical
Synapsed_to_T4d	vDpp.vOptix	-1.94	4.76	Predicted values are identical
Synapsed_to_T4d	whole_OPC	-3.01	4.76	Predicted values are identical
Synapsed_to_T4d	vdOptix.vdVsx	-5.35	4.76	Predicted values are identical
Synapsed_to_Tm1	vDpp.vOptix	1.32	9.09	Predicted values are identical
Synapsed_to_Tm1	vDpp	0	9.09	Predicted values are identical
Synapsed_to_Tm1	vdDpp	0	9.09	Predicted values are identical
Synapsed_to_Tm1	dDpp	0	9.09	Predicted values are identical
Synapsed_to_Tm1	dDpp.dOptix	0	9.09	Predicted values are identical
Synapsed_to_Tm1	vdOptix	0	9.09	Predicted values are identical
Synapsed_to_Tm1	dOptix	0	9.09	Predicted values are identical
Synapsed_to_Tm1	vOptix.vVsx	0	9.09	Predicted values are identical
Synapsed_to_Tm1	vdOptix.vdVsx	0	9.09	Predicted values are identical
Synapsed_to_Tm1	dOptix.dVsx	0	9.09	Predicted values are identical
Synapsed_to_Tm1	vVsx	0	9.09	Predicted values are identical
Synapsed_to_Tm1	vdVsx	0	9.09	Predicted values are identical
Synapsed_to_Tm1	dVsx	0	9.09	Predicted values are identical
Synapsed_to_Tm1	vVsx.dVsx.dOptix	0	9.09	Predicted values are identical
Synapsed_to_Tm1	vOptix.vVsx.dVsx	0	9.09	Predicted values are identical
Synapsed_to_Tm1	vOptix	-2.14	9.09	Predicted values are identical
Synapsed_to_Tm1	whole_OPC	-3.09	9.09	Predicted values are identical
Synapsed_to_Tm1	vdDpp.vdOptix	-5.54	9.09	Predicted values are identical
Synapsed_to_Tm16	vdDpp.vdOptix	1	13.64	Predicted values are identical
Synapsed_to_Tm16	vDpp	0	13.64	Predicted values are identical
Synapsed_to_Tm16	vdDpp	0	13.64	Predicted values are identical
Synapsed_to_Tm16	dDpp	0	13.64	Predicted values are identical
Synapsed_to_Tm16	vdOptix	0	13.64	Predicted values are identical
Synapsed_to_Tm16	dOptix	0	13.64	Predicted values are identical
Synapsed_to_Tm16	vOptix.vVsx	0	13.64	Predicted values are identical
Synapsed_to_Tm16	dOptix.dVsx	0	13.64	Predicted values are identical
Synapsed_to_Tm16	vVsx	0	13.64	Predicted values are identical
Synapsed_to_Tm16	vdVsx	0	13.64	Predicted values are identical
Synapsed_to_Tm16	dVsx	0	13.64	Predicted values are identical
Synapsed_to_Tm16	vVsx.dVsx.dOptix	0	13.64	Predicted values are identical
Synapsed_to_Tm16	vOptix.vVsx.dVsx	0	13.64	Predicted values are identical
Synapsed_to_Tm16	dDpp.dOptix	-0.49	13.64	Predicted values are identical
Synapsed_to_Tm16	vdOptix.vdVsx	-1.99	13.64	Predicted values are identical
Synapsed_to_Tm16	whole_OPC	-4.48	13.64	Predicted values are identical
Synapsed_to_Tm16	vDpp.vOptix	-5.36	13.64	Predicted values are identical
Synapsed_to_Tm16	vOptix	-6.42	13.64	Predicted values are identical
Synapsed_to_Tm2	vDpp	0	9.09	Predicted values are identical
Synapsed_to_Tm2	vdDpp	0	9.09	Predicted values are identical
Synapsed_to_Tm2	dDpp	0	9.09	Predicted values are identical
Synapsed_to_Tm2	vDpp.vOptix	0	9.09	Predicted values are identical
Synapsed_to_Tm2	dDpp.dOptix	0	9.09	Predicted values are identical
Synapsed_to_Tm2	vdOptix	0	9.09	Predicted values are identical
Synapsed_to_Tm2	dOptix	0	9.09	Predicted values are identical
Synapsed_to_Tm2	vOptix.vVsx	0	9.09	Predicted values are identical
Synapsed_to_Tm2	dOptix.dVsx	0	9.09	Predicted values are identical
Synapsed_to_Tm2	vVsx	0	9.09	Predicted values are identical
Synapsed_to_Tm2	vdVsx	0	9.09	Predicted values are identical
Synapsed_to_Tm2	dVsx	0	9.09	Predicted values are identical
Synapsed_to_Tm2	vVsx.dVsx.dOptix	0	9.09	Predicted values are identical
Synapsed_to_Tm2	vOptix.vVsx.dVsx	0	9.09	Predicted values are identical
Synapsed_to_Tm2	vdOptix.vdVsx	-0.46	9.09	Predicted values are identical
Synapsed_to_Tm2	vdDpp.vdOptix	-1.49	9.09	Predicted values are identical
Synapsed_to_Tm2	whole_OPC	-2.09	9.09	Predicted values are identical
Synapsed_to_Tm2	vOptix	-5.5	9.09	Predicted values are identical
Synapsed_to_Tm20	vdOptix.vdVsx	0.27	9.09	Predicted values are identical
Synapsed_to_Tm20	vDpp	0	9.09	Predicted values are identical
Synapsed_to_Tm20	vdDpp	0	9.09	Predicted values are identical
Synapsed_to_Tm20	dDpp	0	9.09	Predicted values are identical
Synapsed_to_Tm20	vdOptix	0	9.09	Predicted values are identical
Synapsed_to_Tm20	dOptix	0	9.09	Predicted values are identical
Synapsed_to_Tm20	vOptix.vVsx	0	9.09	Predicted values are identical
Synapsed_to_Tm20	dOptix.dVsx	0	9.09	Predicted values are identical
Synapsed_to_Tm20	vVsx	0	9.09	Predicted values are identical
Synapsed_to_Tm20	vdVsx	0	9.09	Predicted values are identical
Synapsed_to_Tm20	dVsx	0	9.09	Predicted values are identical
Synapsed_to_Tm20	vVsx.dVsx.dOptix	0	9.09	Predicted values are identical
Synapsed_to_Tm20	vOptix.vVsx.dVsx	0	9.09	Predicted values are identical
Synapsed_to_Tm20	dDpp.dOptix	-0.26	9.09	Predicted values are identical
Synapsed_to_Tm20	vDpp.vOptix	-0.93	9.09	Predicted values are identical
Synapsed_to_Tm20	vOptix	-2.72	9.09	Predicted values are identical
Synapsed_to_Tm20	whole_OPC	-4.5	9.09	Predicted values are identical
Synapsed_to_Tm20	vdDpp.vdOptix	-5.59	9.09	Predicted values are identical
Synapsed_to_Tm28	vOptix	3.28	9.09	Predicted values are identical
Synapsed_to_Tm28	whole_OPC	2.33	9.09	Predicted values are identical
Synapsed_to_Tm28	vdOptix.vdVsx	2.24	9.09	Predicted values are identical
Synapsed_to_Tm28	vdDpp.vdOptix	1.73	9.09	Predicted values are identical
Synapsed_to_Tm28	vDpp	0	9.09	Predicted values are identical
Synapsed_to_Tm28	vdDpp	0	9.09	Predicted values are identical
Synapsed_to_Tm28	dDpp	0	9.09	Predicted values are identical
Synapsed_to_Tm28	vDpp.vOptix	0	9.09	Predicted values are identical
Synapsed_to_Tm28	dDpp.dOptix	0	9.09	Predicted values are identical
Synapsed_to_Tm28	vdOptix	0	9.09	Predicted values are identical
Synapsed_to_Tm28	dOptix	0	9.09	Predicted values are identical
Synapsed_to_Tm28	vOptix.vVsx	0	9.09	Predicted values are identical
Synapsed_to_Tm28	dOptix.dVsx	0	9.09	Predicted values are identical
Synapsed_to_Tm28	vVsx	0	9.09	Predicted values are identical
Synapsed_to_Tm28	vdVsx	0	9.09	Predicted values are identical
Synapsed_to_Tm28	dVsx	0	9.09	Predicted values are identical
Synapsed_to_Tm28	vVsx.dVsx.dOptix	0	9.09	Predicted values are identical
Synapsed_to_Tm28	vOptix.vVsx.dVsx	0	9.09	Predicted values are identical
Synapsed_to_Tm3	vDpp	0	4.76	Predicted values are identical
Synapsed_to_Tm3	vdDpp	0	4.76	Predicted values are identical
Synapsed_to_Tm3	dDpp	0	4.76	Predicted values are identical
Synapsed_to_Tm3	dDpp.dOptix	0	4.76	Predicted values are identical
Synapsed_to_Tm3	vdOptix	0	4.76	Predicted values are identical
Synapsed_to_Tm3	dOptix	0	4.76	Predicted values are identical
Synapsed_to_Tm3	vOptix.vVsx	0	4.76	Predicted values are identical
Synapsed_to_Tm3	dOptix.dVsx	0	4.76	Predicted values are identical
Synapsed_to_Tm3	vVsx	0	4.76	Predicted values are identical
Synapsed_to_Tm3	vdVsx	0	4.76	Predicted values are identical
Synapsed_to_Tm3	dVsx	0	4.76	Predicted values are identical
Synapsed_to_Tm3	vVsx.dVsx.dOptix	0	4.76	Predicted values are identical
Synapsed_to_Tm3	vOptix.vVsx.dVsx	0	4.76	Predicted values are identical
Synapsed_to_Tm3	vdDpp.vdOptix	-0.62	4.76	Predicted values are identical
Synapsed_to_Tm3	vdOptix.vdVsx	-1.42	4.76	Predicted values are identical
Synapsed_to_Tm3	vOptix	-1.43	4.76	Predicted values are identical
Synapsed_to_Tm3	whole_OPC	-2.76	4.76	Predicted values are identical
Synapsed_to_Tm3	vDpp.vOptix	-7.05	4.76	Predicted values are identical
Synapsed_to_Tm4	vDpp	0	0	Predicted values are identical
Synapsed_to_Tm4	vdDpp	0	0	Predicted values are identical
Synapsed_to_Tm4	dDpp	0	0	Predicted values are identical
Synapsed_to_Tm4	vDpp.vOptix	0	0	Predicted values are identical
Synapsed_to_Tm4	dDpp.dOptix	0	0	Predicted values are identical
Synapsed_to_Tm4	vdOptix	0	0	Predicted values are identical
Synapsed_to_Tm4	dOptix	0	0	Predicted values are identical
Synapsed_to_Tm4	vOptix.vVsx	0	0	Predicted values are identical
Synapsed_to_Tm4	dOptix.dVsx	0	0	Predicted values are identical
Synapsed_to_Tm4	vVsx	0	0	Predicted values are identical
Synapsed_to_Tm4	vdVsx	0	0	Predicted values are identical
Synapsed_to_Tm4	dVsx	0	0	Predicted values are identical
Synapsed_to_Tm4	vVsx.dVsx.dOptix	0	0	Predicted values are identical
Synapsed_to_Tm4	vOptix.vVsx.dVsx	0	0	Predicted values are identical
Synapsed_to_Tm4	vdDpp.vdOptix	-1.42	0	Predicted values are identical
Synapsed_to_Tm4	vdOptix.vdVsx	-1.73	0	Predicted values are identical
Synapsed_to_Tm4	whole_OPC	-3.63	0	Predicted values are identical
Synapsed_to_Tm4	vOptix	-5.02	0	Predicted values are identical
Synapsed_to_Tm5Y	whole_OPC	3.22	9.09	Predicted values are identical
Synapsed_to_Tm5Y	vOptix	2.55	9.09	Predicted values are identical
Synapsed_to_Tm5Y	vdOptix.vdVsx	2.38	9.09	Predicted values are identical
Synapsed_to_Tm5Y	vdDpp.vdOptix	2	9.09	Predicted values are identical
Synapsed_to_Tm5Y	vDpp	0	9.09	Predicted values are identical
Synapsed_to_Tm5Y	vdDpp	0	9.09	Predicted values are identical
Synapsed_to_Tm5Y	dDpp	0	9.09	Predicted values are identical
Synapsed_to_Tm5Y	vDpp.vOptix	0	9.09	Predicted values are identical
Synapsed_to_Tm5Y	dDpp.dOptix	0	9.09	Predicted values are identical
Synapsed_to_Tm5Y	vdOptix	0	9.09	Predicted values are identical
Synapsed_to_Tm5Y	dOptix	0	9.09	Predicted values are identical
Synapsed_to_Tm5Y	vOptix.vVsx	0	9.09	Predicted values are identical
Synapsed_to_Tm5Y	dOptix.dVsx	0	9.09	Predicted values are identical
Synapsed_to_Tm5Y	vVsx	0	9.09	Predicted values are identical
Synapsed_to_Tm5Y	vdVsx	0	9.09	Predicted values are identical
Synapsed_to_Tm5Y	dVsx	0	9.09	Predicted values are identical
Synapsed_to_Tm5Y	vVsx.dVsx.dOptix	0	9.09	Predicted values are identical
Synapsed_to_Tm5Y	vOptix.vVsx.dVsx	0	9.09	Predicted values are identical
Synapsed_to_Tm6/14	whole_OPC	1.35	9.09	Predicted values are identical
Synapsed_to_Tm6/14	vDpp.vOptix	0.99	9.09	Predicted values are identical
Synapsed_to_Tm6/14	vdDpp.vdOptix	0.26	9.09	Predicted values are identical
Synapsed_to_Tm6/14	vDpp	0	9.09	Predicted values are identical
Synapsed_to_Tm6/14	vdDpp	0	9.09	Predicted values are identical
Synapsed_to_Tm6/14	dDpp	0	9.09	Predicted values are identical
Synapsed_to_Tm6/14	dDpp.dOptix	0	9.09	Predicted values are identical
Synapsed_to_Tm6/14	vdOptix	0	9.09	Predicted values are identical
Synapsed_to_Tm6/14	dOptix	0	9.09	Predicted values are identical
Synapsed_to_Tm6/14	vOptix.vVsx	0	9.09	Predicted values are identical
Synapsed_to_Tm6/14	vdOptix.vdVsx	0	9.09	Predicted values are identical
Synapsed_to_Tm6/14	dOptix.dVsx	0	9.09	Predicted values are identical
Synapsed_to_Tm6/14	vVsx	0	9.09	Predicted values are identical
Synapsed_to_Tm6/14	vdVsx	0	9.09	Predicted values are identical
Synapsed_to_Tm6/14	dVsx	0	9.09	Predicted values are identical
Synapsed_to_Tm6/14	vVsx.dVsx.dOptix	0	9.09	Predicted values are identical
Synapsed_to_Tm6/14	vOptix.vVsx.dVsx	0	9.09	Predicted values are identical
Synapsed_to_Tm6/14	vOptix	-2.94	9.09	Predicted values are identical
Synapsed_to_TmY14	vdOptix.vdVsx	19.48	4.55	Predicted values are identical
Synapsed_to_TmY14	vdDpp.vdOptix	2.34	4.55	Predicted values are identical
Synapsed_to_TmY14	vOptix	2.06	4.55	Predicted values are identical
Synapsed_to_TmY14	vDpp.vOptix	0.3	4.55	Predicted values are identical
Synapsed_to_TmY14	vDpp	0	4.55	Predicted values are identical
Synapsed_to_TmY14	vdDpp	0	4.55	Predicted values are identical
Synapsed_to_TmY14	dDpp	0	4.55	Predicted values are identical
Synapsed_to_TmY14	dDpp.dOptix	0	4.55	Predicted values are identical
Synapsed_to_TmY14	vdOptix	0	4.55	Predicted values are identical
Synapsed_to_TmY14	dOptix	0	4.55	Predicted values are identical
Synapsed_to_TmY14	vOptix.vVsx	0	4.55	Predicted values are identical
Synapsed_to_TmY14	dOptix.dVsx	0	4.55	Predicted values are identical
Synapsed_to_TmY14	vVsx	0	4.55	Predicted values are identical
Synapsed_to_TmY14	vdVsx	0	4.55	Predicted values are identical
Synapsed_to_TmY14	dVsx	0	4.55	Predicted values are identical
Synapsed_to_TmY14	vVsx.dVsx.dOptix	0	4.55	Predicted values are identical
Synapsed_to_TmY14	vOptix.vVsx.dVsx	0	4.55	Predicted values are identical
Synapsed_to_TmY14	whole_OPC	-0.33	4.55	Predicted values are identical
Synapsed_to_TmY3	vDpp	0	13.64	Predicted values are identical
Synapsed_to_TmY3	vdDpp	0	13.64	Predicted values are identical
Synapsed_to_TmY3	dDpp	0	13.64	Predicted values are identical
Synapsed_to_TmY3	vdOptix	0	13.64	Predicted values are identical
Synapsed_to_TmY3	dOptix	0	13.64	Predicted values are identical
Synapsed_to_TmY3	vOptix.vVsx	0	13.64	Predicted values are identical
Synapsed_to_TmY3	vdOptix.vdVsx	0	13.64	Predicted values are identical
Synapsed_to_TmY3	dOptix.dVsx	0	13.64	Predicted values are identical
Synapsed_to_TmY3	vVsx	0	13.64	Predicted values are identical
Synapsed_to_TmY3	vdVsx	0	13.64	Predicted values are identical
Synapsed_to_TmY3	dVsx	0	13.64	Predicted values are identical
Synapsed_to_TmY3	vVsx.dVsx.dOptix	0	13.64	Predicted values are identical
Synapsed_to_TmY3	vOptix.vVsx.dVsx	0	13.64	Predicted values are identical
Synapsed_to_TmY3	vDpp.vOptix	-1.4	13.64	Predicted values are identical
Synapsed_to_TmY3	vOptix	-1.64	13.64	Predicted values are identical
Synapsed_to_TmY3	dDpp.dOptix	-1.99	13.64	Predicted values are identical
Synapsed_to_TmY3	whole_OPC	-4.43	13.64	Predicted values are identical
Synapsed_to_TmY3	vdDpp.vdOptix	-4.96	13.64	Predicted values are identical
Synapsed_to_TmY4	vOptix	0.79	13.64	Predicted values are identical
Synapsed_to_TmY4	vdDpp.vdOptix	0.08	13.64	Predicted values are identical
Synapsed_to_TmY4	vDpp	0	13.64	Predicted values are identical
Synapsed_to_TmY4	vdDpp	0	13.64	Predicted values are identical
Synapsed_to_TmY4	dDpp	0	13.64	Predicted values are identical
Synapsed_to_TmY4	vDpp.vOptix	0	13.64	Predicted values are identical
Synapsed_to_TmY4	vdOptix	0	13.64	Predicted values are identical
Synapsed_to_TmY4	dOptix	0	13.64	Predicted values are identical
Synapsed_to_TmY4	vOptix.vVsx	0	13.64	Predicted values are identical
Synapsed_to_TmY4	vdOptix.vdVsx	0	13.64	Predicted values are identical
Synapsed_to_TmY4	dOptix.dVsx	0	13.64	Predicted values are identical
Synapsed_to_TmY4	vVsx	0	13.64	Predicted values are identical
Synapsed_to_TmY4	vdVsx	0	13.64	Predicted values are identical
Synapsed_to_TmY4	dVsx	0	13.64	Predicted values are identical
Synapsed_to_TmY4	vVsx.dVsx.dOptix	0	13.64	Predicted values are identical
Synapsed_to_TmY4	vOptix.vVsx.dVsx	0	13.64	Predicted values are identical
Synapsed_to_TmY4	whole_OPC	-0.71	13.64	Predicted values are identical
Synapsed_to_TmY4	dDpp.dOptix	-5.4	13.64	Predicted values are identical
Synapsed_to_TmY5a	dDpp.dOptix	0.18	13.64	Predicted values are identical
Synapsed_to_TmY5a	vDpp	0	13.64	Predicted values are identical
Synapsed_to_TmY5a	vdDpp	0	13.64	Predicted values are identical
Synapsed_to_TmY5a	dDpp	0	13.64	Predicted values are identical
Synapsed_to_TmY5a	vdOptix	0	13.64	Predicted values are identical
Synapsed_to_TmY5a	dOptix	0	13.64	Predicted values are identical
Synapsed_to_TmY5a	vOptix.vVsx	0	13.64	Predicted values are identical
Synapsed_to_TmY5a	dOptix.dVsx	0	13.64	Predicted values are identical
Synapsed_to_TmY5a	vVsx	0	13.64	Predicted values are identical
Synapsed_to_TmY5a	vdVsx	0	13.64	Predicted values are identical
Synapsed_to_TmY5a	dVsx	0	13.64	Predicted values are identical
Synapsed_to_TmY5a	vVsx.dVsx.dOptix	0	13.64	Predicted values are identical
Synapsed_to_TmY5a	vOptix.vVsx.dVsx	0	13.64	Predicted values are identical
Synapsed_to_TmY5a	vDpp.vOptix	-0.31	13.64	Predicted values are identical
Synapsed_to_TmY5a	vdDpp.vdOptix	-0.54	13.64	Predicted values are identical
Synapsed_to_TmY5a	vOptix	-3.76	13.64	Predicted values are identical
Synapsed_to_TmY5a	vdOptix.vdVsx	-4.59	13.64	Predicted values are identical
Synapsed_to_TmY5a	whole_OPC	-4.63	13.64	Predicted values are identical
Synapsed_to_TmY9	vDpp	0	4.76	Predicted values are identical
Synapsed_to_TmY9	vdDpp	0	4.76	Predicted values are identical
Synapsed_to_TmY9	dDpp	0	4.76	Predicted values are identical
Synapsed_to_TmY9	vdOptix	0	4.76	Predicted values are identical
Synapsed_to_TmY9	dOptix	0	4.76	Predicted values are identical
Synapsed_to_TmY9	vOptix.vVsx	0	4.76	Predicted values are identical
Synapsed_to_TmY9	dOptix.dVsx	0	4.76	Predicted values are identical
Synapsed_to_TmY9	vVsx	0	4.76	Predicted values are identical
Synapsed_to_TmY9	vdVsx	0	4.76	Predicted values are identical
Synapsed_to_TmY9	dVsx	0	4.76	Predicted values are identical
Synapsed_to_TmY9	vVsx.dVsx.dOptix	0	4.76	Predicted values are identical
Synapsed_to_TmY9	vOptix.vVsx.dVsx	0	4.76	Predicted values are identical
Synapsed_to_TmY9	vDpp.vOptix	-0.74	4.76	Predicted values are identical
Synapsed_to_TmY9	vdOptix.vdVsx	-0.9	4.76	Predicted values are identical
Synapsed_to_TmY9	vdDpp.vdOptix	-1.4	4.76	Predicted values are identical
Synapsed_to_TmY9	vOptix	-2.58	4.76	Predicted values are identical
Synapsed_to_TmY9	whole_OPC	-4.38	4.76	Predicted values are identical
Synapsed_to_TmY9	dDpp.dOptix	-5.57	4.76	Predicted values are identical
Synapsed_to_Y3/Y6	vDpp.vOptix	2.89	22.73	Predicted values are identical
Synapsed_to_Y3/Y6	vOptix	1.33	22.73	Predicted values are identical
Synapsed_to_Y3/Y6	vDpp	0	22.73	Predicted values are identical
Synapsed_to_Y3/Y6	vdDpp	0	22.73	Predicted values are identical
Synapsed_to_Y3/Y6	dDpp	0	22.73	Predicted values are identical
Synapsed_to_Y3/Y6	dDpp.dOptix	0	22.73	Predicted values are identical
Synapsed_to_Y3/Y6	vdOptix	0	22.73	Predicted values are identical
Synapsed_to_Y3/Y6	dOptix	0	22.73	Predicted values are identical
Synapsed_to_Y3/Y6	vOptix.vVsx	0	22.73	Predicted values are identical
Synapsed_to_Y3/Y6	vdOptix.vdVsx	0	22.73	Predicted values are identical
Synapsed_to_Y3/Y6	dOptix.dVsx	0	22.73	Predicted values are identical
Synapsed_to_Y3/Y6	vVsx	0	22.73	Predicted values are identical
Synapsed_to_Y3/Y6	vdVsx	0	22.73	Predicted values are identical
Synapsed_to_Y3/Y6	dVsx	0	22.73	Predicted values are identical
Synapsed_to_Y3/Y6	vVsx.dVsx.dOptix	0	22.73	Predicted values are identical
Synapsed_to_Y3/Y6	vOptix.vVsx.dVsx	0	22.73	Predicted values are identical
Synapsed_to_Y3/Y6	whole_OPC	-2.09	22.73	Predicted values are identical
Synapsed_to_Y3/Y6	vdDpp.vdOptix	-6.36	22.73	Predicted values are identical
Synapsed_by_C3	vDpp.vOptix	1.12	22.73	Predicted values are identical
Synapsed_by_C3	vDpp	0	22.73	Predicted values are identical
Synapsed_by_C3	vdDpp	0	22.73	Predicted values are identical
Synapsed_by_C3	dDpp	0	22.73	Predicted values are identical
Synapsed_by_C3	dDpp.dOptix	0	22.73	Predicted values are identical
Synapsed_by_C3	vdOptix	0	22.73	Predicted values are identical
Synapsed_by_C3	dOptix	0	22.73	Predicted values are identical
Synapsed_by_C3	vOptix.vVsx	0	22.73	Predicted values are identical
Synapsed_by_C3	vdOptix.vdVsx	0	22.73	Predicted values are identical
Synapsed_by_C3	dOptix.dVsx	0	22.73	Predicted values are identical
Synapsed_by_C3	vVsx	0	22.73	Predicted values are identical
Synapsed_by_C3	vdVsx	0	22.73	Predicted values are identical
Synapsed_by_C3	dVsx	0	22.73	Predicted values are identical
Synapsed_by_C3	vVsx.dVsx.dOptix	0	22.73	Predicted values are identical
Synapsed_by_C3	vOptix.vVsx.dVsx	0	22.73	Predicted values are identical
Synapsed_by_C3	vOptix	-0.25	22.73	Predicted values are identical
Synapsed_by_C3	whole_OPC	-3.65	22.73	Predicted values are identical
Synapsed_by_C3	vdDpp.vdOptix	-6.6	22.73	Predicted values are identical
Synapsed_by_Dm12	vDpp	0	13.64	Predicted values are identical
Synapsed_by_Dm12	vdDpp	0	13.64	Predicted values are identical
Synapsed_by_Dm12	dDpp	0	13.64	Predicted values are identical
Synapsed_by_Dm12	vDpp.vOptix	0	13.64	Predicted values are identical
Synapsed_by_Dm12	vdOptix	0	13.64	Predicted values are identical
Synapsed_by_Dm12	dOptix	0	13.64	Predicted values are identical
Synapsed_by_Dm12	vOptix.vVsx	0	13.64	Predicted values are identical
Synapsed_by_Dm12	dOptix.dVsx	0	13.64	Predicted values are identical
Synapsed_by_Dm12	vVsx	0	13.64	Predicted values are identical
Synapsed_by_Dm12	vdVsx	0	13.64	Predicted values are identical
Synapsed_by_Dm12	dVsx	0	13.64	Predicted values are identical
Synapsed_by_Dm12	vVsx.dVsx.dOptix	0	13.64	Predicted values are identical
Synapsed_by_Dm12	vOptix.vVsx.dVsx	0	13.64	Predicted values are identical
Synapsed_by_Dm12	vdOptix.vdVsx	-0.16	13.64	Predicted values are identical
Synapsed_by_Dm12	vdDpp.vdOptix	-2.44	13.64	Predicted values are identical
Synapsed_by_Dm12	whole_OPC	-4.63	13.64	Predicted values are identical
Synapsed_by_Dm12	vOptix	-4.88	13.64	Predicted values are identical
Synapsed_by_Dm12	dDpp.dOptix	-5.17	13.64	Predicted values are identical
Synapsed_by_Dm4	vDpp	0	13.64	Predicted values are identical
Synapsed_by_Dm4	vdDpp	0	13.64	Predicted values are identical
Synapsed_by_Dm4	dDpp	0	13.64	Predicted values are identical
Synapsed_by_Dm4	dDpp.dOptix	0	13.64	Predicted values are identical
Synapsed_by_Dm4	vdOptix	0	13.64	Predicted values are identical
Synapsed_by_Dm4	dOptix	0	13.64	Predicted values are identical
Synapsed_by_Dm4	vOptix.vVsx	0	13.64	Predicted values are identical
Synapsed_by_Dm4	dOptix.dVsx	0	13.64	Predicted values are identical
Synapsed_by_Dm4	vVsx	0	13.64	Predicted values are identical
Synapsed_by_Dm4	vdVsx	0	13.64	Predicted values are identical
Synapsed_by_Dm4	dVsx	0	13.64	Predicted values are identical
Synapsed_by_Dm4	vVsx.dVsx.dOptix	0	13.64	Predicted values are identical
Synapsed_by_Dm4	vOptix.vVsx.dVsx	0	13.64	Predicted values are identical
Synapsed_by_Dm4	vDpp.vOptix	-2.63	13.64	Predicted values are identical
Synapsed_by_Dm4	vdOptix.vdVsx	-2.63	13.64	Predicted values are identical
Synapsed_by_Dm4	vOptix	-4.99	13.64	Predicted values are identical
Synapsed_by_Dm4	whole_OPC	-5.94	13.64	Predicted values are identical
Synapsed_by_Dm4	vdDpp.vdOptix	-6.72	13.64	Predicted values are identical
Synapsed_by_Dm6	whole_OPC	4.7	9.09	Predicted values are identical
Synapsed_by_Dm6	dDpp.dOptix	0.08	9.09	Predicted values are identical
Synapsed_by_Dm6	vDpp	0	9.09	Predicted values are identical
Synapsed_by_Dm6	vdDpp	0	9.09	Predicted values are identical
Synapsed_by_Dm6	dDpp	0	9.09	Predicted values are identical
Synapsed_by_Dm6	vdOptix	0	9.09	Predicted values are identical
Synapsed_by_Dm6	dOptix	0	9.09	Predicted values are identical
Synapsed_by_Dm6	vOptix.vVsx	0	9.09	Predicted values are identical
Synapsed_by_Dm6	vdOptix.vdVsx	0	9.09	Predicted values are identical
Synapsed_by_Dm6	dOptix.dVsx	0	9.09	Predicted values are identical
Synapsed_by_Dm6	vVsx	0	9.09	Predicted values are identical
Synapsed_by_Dm6	vdVsx	0	9.09	Predicted values are identical
Synapsed_by_Dm6	dVsx	0	9.09	Predicted values are identical
Synapsed_by_Dm6	vVsx.dVsx.dOptix	0	9.09	Predicted values are identical
Synapsed_by_Dm6	vOptix.vVsx.dVsx	0	9.09	Predicted values are identical
Synapsed_by_Dm6	vDpp.vOptix	-0.6	9.09	Predicted values are identical
Synapsed_by_Dm6	vdDpp.vdOptix	-1.03	9.09	Predicted values are identical
Synapsed_by_Dm6	vOptix	-1.92	9.09	Predicted values are identical
Synapsed_by_Dm8	vDpp	0	9.52	Predicted values are identical
Synapsed_by_Dm8	vdDpp	0	9.52	Predicted values are identical
Synapsed_by_Dm8	dDpp	0	9.52	Predicted values are identical
Synapsed_by_Dm8	vDpp.vOptix	0	9.52	Predicted values are identical
Synapsed_by_Dm8	vdOptix	0	9.52	Predicted values are identical
Synapsed_by_Dm8	dOptix	0	9.52	Predicted values are identical
Synapsed_by_Dm8	vOptix.vVsx	0	9.52	Predicted values are identical
Synapsed_by_Dm8	dOptix.dVsx	0	9.52	Predicted values are identical
Synapsed_by_Dm8	vVsx	0	9.52	Predicted values are identical
Synapsed_by_Dm8	vdVsx	0	9.52	Predicted values are identical
Synapsed_by_Dm8	dVsx	0	9.52	Predicted values are identical
Synapsed_by_Dm8	vVsx.dVsx.dOptix	0	9.52	Predicted values are identical
Synapsed_by_Dm8	vOptix.vVsx.dVsx	0	9.52	Predicted values are identical
Synapsed_by_Dm8	dDpp.dOptix	-0.79	9.52	Predicted values are identical
Synapsed_by_Dm8	vdOptix.vdVsx	-0.85	9.52	Predicted values are identical
Synapsed_by_Dm8	vOptix	-2.96	9.52	Predicted values are identical
Synapsed_by_Dm8	whole_OPC	-3.56	9.52	Predicted values are identical
Synapsed_by_Dm8	vdDpp.vdOptix	-6.05	9.52	Predicted values are identical
Synapsed_by_L1	vDpp	0	0	Predicted values are identical
Synapsed_by_L1	vdDpp	0	0	Predicted values are identical
Synapsed_by_L1	dDpp	0	0	Predicted values are identical
Synapsed_by_L1	vDpp.vOptix	0	0	Predicted values are identical
Synapsed_by_L1	dDpp.dOptix	0	0	Predicted values are identical
Synapsed_by_L1	vdOptix	0	0	Predicted values are identical
Synapsed_by_L1	dOptix	0	0	Predicted values are identical
Synapsed_by_L1	vOptix.vVsx	0	0	Predicted values are identical
Synapsed_by_L1	vdOptix.vdVsx	0	0	Predicted values are identical
Synapsed_by_L1	dOptix.dVsx	0	0	Predicted values are identical
Synapsed_by_L1	vVsx	0	0	Predicted values are identical
Synapsed_by_L1	vdVsx	0	0	Predicted values are identical
Synapsed_by_L1	dVsx	0	0	Predicted values are identical
Synapsed_by_L1	vVsx.dVsx.dOptix	0	0	Predicted values are identical
Synapsed_by_L1	vOptix.vVsx.dVsx	0	0	Predicted values are identical
Synapsed_by_L1	vdDpp.vdOptix	-1.99	0	Predicted values are identical
Synapsed_by_L1	vOptix	-4.03	0	Predicted values are identical
Synapsed_by_L1	whole_OPC	-4.44	0	Predicted values are identical
Synapsed_by_L2	whole_OPC	9.97	31.82	Predicted values are identical
Synapsed_by_L2	vdOptix.vdVsx	1.75	31.82	Predicted values are identical
Synapsed_by_L2	vdDpp.vdOptix	1.24	31.82	Predicted values are identical
Synapsed_by_L2	vOptix	0.85	31.82	Predicted values are identical
Synapsed_by_L2	vDpp	0	31.82	Predicted values are identical
Synapsed_by_L2	vdDpp	0	31.82	Predicted values are identical
Synapsed_by_L2	dDpp	0	31.82	Predicted values are identical
Synapsed_by_L2	vDpp.vOptix	0	31.82	Predicted values are identical
Synapsed_by_L2	dDpp.dOptix	0	31.82	Predicted values are identical
Synapsed_by_L2	vdOptix	0	31.82	Predicted values are identical
Synapsed_by_L2	dOptix	0	31.82	Predicted values are identical
Synapsed_by_L2	vOptix.vVsx	0	31.82	Predicted values are identical
Synapsed_by_L2	dOptix.dVsx	0	31.82	Predicted values are identical
Synapsed_by_L2	vVsx	0	31.82	Predicted values are identical
Synapsed_by_L2	vdVsx	0	31.82	Predicted values are identical
Synapsed_by_L2	dVsx	0	31.82	Predicted values are identical
Synapsed_by_L2	vVsx.dVsx.dOptix	0	31.82	Predicted values are identical
Synapsed_by_L2	vOptix.vVsx.dVsx	0	31.82	Predicted values are identical
Synapsed_by_L3	vDpp.vOptix	14.52	18.18	0.632455532033676
Synapsed_by_L3	dDpp.dOptix	14.17	18.18	0.632455532033676
Synapsed_by_L3	vOptix	7.93	18.18	0.632455532033676
Synapsed_by_L3	vdOptix.vdVsx	5.17	18.18	0.632455532033676
Synapsed_by_L3	whole_OPC	1.21	18.18	0.632455532033676
Synapsed_by_L3	vDpp	0	18.18	0.632455532033676
Synapsed_by_L3	vdDpp	0	18.18	0.632455532033676
Synapsed_by_L3	dDpp	0	18.18	0.632455532033676
Synapsed_by_L3	vdDpp.vdOptix	0	18.18	0.632455532033676
Synapsed_by_L3	vdOptix	0	18.18	0.632455532033676
Synapsed_by_L3	dOptix	0	18.18	0.632455532033676
Synapsed_by_L3	vOptix.vVsx	0	18.18	0.632455532033676
Synapsed_by_L3	dOptix.dVsx	0	18.18	0.632455532033676
Synapsed_by_L3	vVsx	0	18.18	0.632455532033676
Synapsed_by_L3	vdVsx	0	18.18	0.632455532033676
Synapsed_by_L3	dVsx	0	18.18	0.632455532033676
Synapsed_by_L3	vVsx.dVsx.dOptix	0	18.18	0.632455532033676
Synapsed_by_L3	vOptix.vVsx.dVsx	0	18.18	0.632455532033676
Synapsed_by_L4	vDpp	0	13.64	Predicted values are identical
Synapsed_by_L4	vdDpp	0	13.64	Predicted values are identical
Synapsed_by_L4	dDpp	0	13.64	Predicted values are identical
Synapsed_by_L4	vDpp.vOptix	0	13.64	Predicted values are identical
Synapsed_by_L4	dDpp.dOptix	0	13.64	Predicted values are identical
Synapsed_by_L4	vdOptix	0	13.64	Predicted values are identical
Synapsed_by_L4	dOptix	0	13.64	Predicted values are identical
Synapsed_by_L4	vOptix.vVsx	0	13.64	Predicted values are identical
Synapsed_by_L4	dOptix.dVsx	0	13.64	Predicted values are identical
Synapsed_by_L4	vVsx	0	13.64	Predicted values are identical
Synapsed_by_L4	vdVsx	0	13.64	Predicted values are identical
Synapsed_by_L4	dVsx	0	13.64	Predicted values are identical
Synapsed_by_L4	vVsx.dVsx.dOptix	0	13.64	Predicted values are identical
Synapsed_by_L4	vOptix.vVsx.dVsx	0	13.64	Predicted values are identical
Synapsed_by_L4	vdDpp.vdOptix	-0.63	13.64	Predicted values are identical
Synapsed_by_L4	vOptix	-2.15	13.64	Predicted values are identical
Synapsed_by_L4	whole_OPC	-4.62	13.64	Predicted values are identical
Synapsed_by_L4	vdOptix.vdVsx	-5.16	13.64	Predicted values are identical
Synapsed_by_L5	vdOptix.vdVsx	17.85	18.18	Predicted values are identical
Synapsed_by_L5	dDpp.dOptix	1.33	18.18	Predicted values are identical
Synapsed_by_L5	vDpp	0	18.18	Predicted values are identical
Synapsed_by_L5	vdDpp	0	18.18	Predicted values are identical
Synapsed_by_L5	dDpp	0	18.18	Predicted values are identical
Synapsed_by_L5	vdOptix	0	18.18	Predicted values are identical
Synapsed_by_L5	dOptix	0	18.18	Predicted values are identical
Synapsed_by_L5	vOptix.vVsx	0	18.18	Predicted values are identical
Synapsed_by_L5	dOptix.dVsx	0	18.18	Predicted values are identical
Synapsed_by_L5	vVsx	0	18.18	Predicted values are identical
Synapsed_by_L5	vdVsx	0	18.18	Predicted values are identical
Synapsed_by_L5	dVsx	0	18.18	Predicted values are identical
Synapsed_by_L5	vVsx.dVsx.dOptix	0	18.18	Predicted values are identical
Synapsed_by_L5	vOptix.vVsx.dVsx	0	18.18	Predicted values are identical
Synapsed_by_L5	vDpp.vOptix	-0.2	18.18	Predicted values are identical
Synapsed_by_L5	whole_OPC	-5.19	18.18	Predicted values are identical
Synapsed_by_L5	vOptix	-6.84	18.18	Predicted values are identical
Synapsed_by_L5	vdDpp.vdOptix	-7.56	18.18	Predicted values are identical
Synapsed_by_Mi1	vdOptix.vdVsx	14.89	27.27	Predicted values are identical
Synapsed_by_Mi1	vDpp.vOptix	3.96	27.27	Predicted values are identical
Synapsed_by_Mi1	vDpp	0	27.27	Predicted values are identical
Synapsed_by_Mi1	vdDpp	0	27.27	Predicted values are identical
Synapsed_by_Mi1	dDpp	0	27.27	Predicted values are identical
Synapsed_by_Mi1	vdOptix	0	27.27	Predicted values are identical
Synapsed_by_Mi1	dOptix	0	27.27	Predicted values are identical
Synapsed_by_Mi1	vOptix.vVsx	0	27.27	Predicted values are identical
Synapsed_by_Mi1	dOptix.dVsx	0	27.27	Predicted values are identical
Synapsed_by_Mi1	vVsx	0	27.27	Predicted values are identical
Synapsed_by_Mi1	vdVsx	0	27.27	Predicted values are identical
Synapsed_by_Mi1	dVsx	0	27.27	Predicted values are identical
Synapsed_by_Mi1	vVsx.dVsx.dOptix	0	27.27	Predicted values are identical
Synapsed_by_Mi1	vOptix.vVsx.dVsx	0	27.27	Predicted values are identical
Synapsed_by_Mi1	whole_OPC	-4.11	27.27	Predicted values are identical
Synapsed_by_Mi1	vOptix	-4.22	27.27	Predicted values are identical
Synapsed_by_Mi1	dDpp.dOptix	-6.69	27.27	Predicted values are identical
Synapsed_by_Mi1	vdDpp.vdOptix	-7.25	27.27	Predicted values are identical
Synapsed_by_Mi4	vOptix	3.9	27.27	Predicted values are identical
Synapsed_by_Mi4	whole_OPC	3.38	27.27	Predicted values are identical
Synapsed_by_Mi4	vDpp	0	27.27	Predicted values are identical
Synapsed_by_Mi4	vdDpp	0	27.27	Predicted values are identical
Synapsed_by_Mi4	dDpp	0	27.27	Predicted values are identical
Synapsed_by_Mi4	vDpp.vOptix	0	27.27	Predicted values are identical
Synapsed_by_Mi4	vdOptix	0	27.27	Predicted values are identical
Synapsed_by_Mi4	dOptix	0	27.27	Predicted values are identical
Synapsed_by_Mi4	vOptix.vVsx	0	27.27	Predicted values are identical
Synapsed_by_Mi4	dOptix.dVsx	0	27.27	Predicted values are identical
Synapsed_by_Mi4	vVsx	0	27.27	Predicted values are identical
Synapsed_by_Mi4	vdVsx	0	27.27	Predicted values are identical
Synapsed_by_Mi4	dVsx	0	27.27	Predicted values are identical
Synapsed_by_Mi4	vVsx.dVsx.dOptix	0	27.27	Predicted values are identical
Synapsed_by_Mi4	vOptix.vVsx.dVsx	0	27.27	Predicted values are identical
Synapsed_by_Mi4	vdOptix.vdVsx	-6.07	27.27	Predicted values are identical
Synapsed_by_Mi4	dDpp.dOptix	-6.14	27.27	Predicted values are identical
Synapsed_by_Mi4	vdDpp.vdOptix	-6.56	27.27	Predicted values are identical
Synapsed_by_Mi9	vOptix	0.58	18.18	Predicted values are identical
Synapsed_by_Mi9	vDpp	0	18.18	Predicted values are identical
Synapsed_by_Mi9	vdDpp	0	18.18	Predicted values are identical
Synapsed_by_Mi9	dDpp	0	18.18	Predicted values are identical
Synapsed_by_Mi9	vdOptix	0	18.18	Predicted values are identical
Synapsed_by_Mi9	dOptix	0	18.18	Predicted values are identical
Synapsed_by_Mi9	vOptix.vVsx	0	18.18	Predicted values are identical
Synapsed_by_Mi9	dOptix.dVsx	0	18.18	Predicted values are identical
Synapsed_by_Mi9	vVsx	0	18.18	Predicted values are identical
Synapsed_by_Mi9	vdVsx	0	18.18	Predicted values are identical
Synapsed_by_Mi9	dVsx	0	18.18	Predicted values are identical
Synapsed_by_Mi9	vVsx.dVsx.dOptix	0	18.18	Predicted values are identical
Synapsed_by_Mi9	vOptix.vVsx.dVsx	0	18.18	Predicted values are identical
Synapsed_by_Mi9	whole_OPC	-4.27	18.18	Predicted values are identical
Synapsed_by_Mi9	vdDpp.vdOptix	-6.03	18.18	Predicted values are identical
Synapsed_by_Mi9	vDpp.vOptix	-6.09	18.18	Predicted values are identical
Synapsed_by_Mi9	dDpp.dOptix	-6.66	18.18	Predicted values are identical
Synapsed_by_Mi9	vdOptix.vdVsx	-6.85	18.18	Predicted values are identical
Synapsed_by_Pm1a	vOptix	2.32	0	Predicted values are identical
Synapsed_by_Pm1a	whole_OPC	1.97	0	Predicted values are identical
Synapsed_by_Pm1a	dDpp.dOptix	1.7	0	Predicted values are identical
Synapsed_by_Pm1a	vDpp.vOptix	1.69	0	Predicted values are identical
Synapsed_by_Pm1a	vdOptix.vdVsx	1	0	Predicted values are identical
Synapsed_by_Pm1a	vDpp	0	0	Predicted values are identical
Synapsed_by_Pm1a	vdDpp	0	0	Predicted values are identical
Synapsed_by_Pm1a	dDpp	0	0	Predicted values are identical
Synapsed_by_Pm1a	vdDpp.vdOptix	0	0	Predicted values are identical
Synapsed_by_Pm1a	vdOptix	0	0	Predicted values are identical
Synapsed_by_Pm1a	dOptix	0	0	Predicted values are identical
Synapsed_by_Pm1a	vOptix.vVsx	0	0	Predicted values are identical
Synapsed_by_Pm1a	dOptix.dVsx	0	0	Predicted values are identical
Synapsed_by_Pm1a	vVsx	0	0	Predicted values are identical
Synapsed_by_Pm1a	vdVsx	0	0	Predicted values are identical
Synapsed_by_Pm1a	dVsx	0	0	Predicted values are identical
Synapsed_by_Pm1a	vVsx.dVsx.dOptix	0	0	Predicted values are identical
Synapsed_by_Pm1a	vOptix.vVsx.dVsx	0	0	Predicted values are identical
Synapsed_by_Pm2	whole_OPC	17.58	22.73	Predicted values are identical
Synapsed_by_Pm2	vOptix	4.27	22.73	Predicted values are identical
Synapsed_by_Pm2	vdDpp.vdOptix	3.73	22.73	Predicted values are identical
Synapsed_by_Pm2	dDpp.dOptix	2.5	22.73	Predicted values are identical
Synapsed_by_Pm2	vDpp	0	22.73	Predicted values are identical
Synapsed_by_Pm2	vdDpp	0	22.73	Predicted values are identical
Synapsed_by_Pm2	dDpp	0	22.73	Predicted values are identical
Synapsed_by_Pm2	vDpp.vOptix	0	22.73	Predicted values are identical
Synapsed_by_Pm2	vdOptix	0	22.73	Predicted values are identical
Synapsed_by_Pm2	dOptix	0	22.73	Predicted values are identical
Synapsed_by_Pm2	vOptix.vVsx	0	22.73	Predicted values are identical
Synapsed_by_Pm2	vdOptix.vdVsx	0	22.73	Predicted values are identical
Synapsed_by_Pm2	dOptix.dVsx	0	22.73	Predicted values are identical
Synapsed_by_Pm2	vVsx	0	22.73	Predicted values are identical
Synapsed_by_Pm2	vdVsx	0	22.73	Predicted values are identical
Synapsed_by_Pm2	dVsx	0	22.73	Predicted values are identical
Synapsed_by_Pm2	vVsx.dVsx.dOptix	0	22.73	Predicted values are identical
Synapsed_by_Pm2	vOptix.vVsx.dVsx	0	22.73	Predicted values are identical
Synapsed_by_Pm4	dDpp.dOptix	1	9.09	Predicted values are identical
Synapsed_by_Pm4	vDpp.vOptix	0.23	9.09	Predicted values are identical
Synapsed_by_Pm4	vDpp	0	9.09	Predicted values are identical
Synapsed_by_Pm4	vdDpp	0	9.09	Predicted values are identical
Synapsed_by_Pm4	dDpp	0	9.09	Predicted values are identical
Synapsed_by_Pm4	vdOptix	0	9.09	Predicted values are identical
Synapsed_by_Pm4	dOptix	0	9.09	Predicted values are identical
Synapsed_by_Pm4	vOptix.vVsx	0	9.09	Predicted values are identical
Synapsed_by_Pm4	dOptix.dVsx	0	9.09	Predicted values are identical
Synapsed_by_Pm4	vVsx	0	9.09	Predicted values are identical
Synapsed_by_Pm4	vdVsx	0	9.09	Predicted values are identical
Synapsed_by_Pm4	dVsx	0	9.09	Predicted values are identical
Synapsed_by_Pm4	vVsx.dVsx.dOptix	0	9.09	Predicted values are identical
Synapsed_by_Pm4	vOptix.vVsx.dVsx	0	9.09	Predicted values are identical
Synapsed_by_Pm4	vdOptix.vdVsx	-0.69	9.09	Predicted values are identical
Synapsed_by_Pm4	vdDpp.vdOptix	-1.41	9.09	Predicted values are identical
Synapsed_by_Pm4	whole_OPC	-2.94	9.09	Predicted values are identical
Synapsed_by_Pm4	vOptix	-4.24	9.09	Predicted values are identical
Synapsed_by_R7	vDpp	0	0	Predicted values are identical
Synapsed_by_R7	vdDpp	0	0	Predicted values are identical
Synapsed_by_R7	dDpp	0	0	Predicted values are identical
Synapsed_by_R7	vDpp.vOptix	0	0	Predicted values are identical
Synapsed_by_R7	vdDpp.vdOptix	0	0	Predicted values are identical
Synapsed_by_R7	vdOptix	0	0	Predicted values are identical
Synapsed_by_R7	dOptix	0	0	Predicted values are identical
Synapsed_by_R7	vOptix.vVsx	0	0	Predicted values are identical
Synapsed_by_R7	vdOptix.vdVsx	0	0	Predicted values are identical
Synapsed_by_R7	dOptix.dVsx	0	0	Predicted values are identical
Synapsed_by_R7	vVsx	0	0	Predicted values are identical
Synapsed_by_R7	vdVsx	0	0	Predicted values are identical
Synapsed_by_R7	dVsx	0	0	Predicted values are identical
Synapsed_by_R7	vVsx.dVsx.dOptix	0	0	Predicted values are identical
Synapsed_by_R7	vOptix.vVsx.dVsx	0	0	Predicted values are identical
Synapsed_by_R7	dDpp.dOptix	-1.42	0	Predicted values are identical
Synapsed_by_R7	whole_OPC	-2.33	0	Predicted values are identical
Synapsed_by_R7	vOptix	-2.99	0	Predicted values are identical
Synapsed_by_R8	vDpp.vOptix	2.37	18.18	Predicted values are identical
Synapsed_by_R8	vdOptix.vdVsx	1.93	18.18	Predicted values are identical
Synapsed_by_R8	vDpp	0	18.18	Predicted values are identical
Synapsed_by_R8	vdDpp	0	18.18	Predicted values are identical
Synapsed_by_R8	dDpp	0	18.18	Predicted values are identical
Synapsed_by_R8	vdOptix	0	18.18	Predicted values are identical
Synapsed_by_R8	dOptix	0	18.18	Predicted values are identical
Synapsed_by_R8	vOptix.vVsx	0	18.18	Predicted values are identical
Synapsed_by_R8	dOptix.dVsx	0	18.18	Predicted values are identical
Synapsed_by_R8	vVsx	0	18.18	Predicted values are identical
Synapsed_by_R8	vdVsx	0	18.18	Predicted values are identical
Synapsed_by_R8	dVsx	0	18.18	Predicted values are identical
Synapsed_by_R8	vVsx.dVsx.dOptix	0	18.18	Predicted values are identical
Synapsed_by_R8	vOptix.vVsx.dVsx	0	18.18	Predicted values are identical
Synapsed_by_R8	vOptix	-1.5	18.18	Predicted values are identical
Synapsed_by_R8	whole_OPC	-5.49	18.18	Predicted values are identical
Synapsed_by_R8	vdDpp.vdOptix	-6.57	18.18	Predicted values are identical
Synapsed_by_R8	dDpp.dOptix	-6.76	18.18	Predicted values are identical
Synapsed_by_T2a	whole_OPC	2.4	0	Predicted values are identical
Synapsed_by_T2a	vdOptix.vdVsx	1.69	0	Predicted values are identical
Synapsed_by_T2a	vOptix	1.62	0	Predicted values are identical
Synapsed_by_T2a	vDpp.vOptix	1.39	0	Predicted values are identical
Synapsed_by_T2a	vdDpp.vdOptix	1	0	Predicted values are identical
Synapsed_by_T2a	vDpp	0	0	Predicted values are identical
Synapsed_by_T2a	vdDpp	0	0	Predicted values are identical
Synapsed_by_T2a	dDpp	0	0	Predicted values are identical
Synapsed_by_T2a	dDpp.dOptix	0	0	Predicted values are identical
Synapsed_by_T2a	vdOptix	0	0	Predicted values are identical
Synapsed_by_T2a	dOptix	0	0	Predicted values are identical
Synapsed_by_T2a	vOptix.vVsx	0	0	Predicted values are identical
Synapsed_by_T2a	dOptix.dVsx	0	0	Predicted values are identical
Synapsed_by_T2a	vVsx	0	0	Predicted values are identical
Synapsed_by_T2a	vdVsx	0	0	Predicted values are identical
Synapsed_by_T2a	dVsx	0	0	Predicted values are identical
Synapsed_by_T2a	vVsx.dVsx.dOptix	0	0	Predicted values are identical
Synapsed_by_T2a	vOptix.vVsx.dVsx	0	0	Predicted values are identical
Synapsed_by_Tm1	vOptix	3.41	22.73	Predicted values are identical
Synapsed_by_Tm1	vdOptix.vdVsx	2.46	22.73	Predicted values are identical
Synapsed_by_Tm1	dDpp.dOptix	2.29	22.73	Predicted values are identical
Synapsed_by_Tm1	vdDpp.vdOptix	2.18	22.73	Predicted values are identical
Synapsed_by_Tm1	vDpp	0	22.73	Predicted values are identical
Synapsed_by_Tm1	vdDpp	0	22.73	Predicted values are identical
Synapsed_by_Tm1	dDpp	0	22.73	Predicted values are identical
Synapsed_by_Tm1	vdOptix	0	22.73	Predicted values are identical
Synapsed_by_Tm1	dOptix	0	22.73	Predicted values are identical
Synapsed_by_Tm1	vOptix.vVsx	0	22.73	Predicted values are identical
Synapsed_by_Tm1	dOptix.dVsx	0	22.73	Predicted values are identical
Synapsed_by_Tm1	vVsx	0	22.73	Predicted values are identical
Synapsed_by_Tm1	vdVsx	0	22.73	Predicted values are identical
Synapsed_by_Tm1	dVsx	0	22.73	Predicted values are identical
Synapsed_by_Tm1	vVsx.dVsx.dOptix	0	22.73	Predicted values are identical
Synapsed_by_Tm1	vOptix.vVsx.dVsx	0	22.73	Predicted values are identical
Synapsed_by_Tm1	whole_OPC	-1.42	22.73	Predicted values are identical
Synapsed_by_Tm1	vDpp.vOptix	-6.66	22.73	Predicted values are identical
Synapsed_by_Tm16	vDpp	0	4.76	Predicted values are identical
Synapsed_by_Tm16	vdDpp	0	4.76	Predicted values are identical
Synapsed_by_Tm16	dDpp	0	4.76	Predicted values are identical
Synapsed_by_Tm16	vdOptix	0	4.76	Predicted values are identical
Synapsed_by_Tm16	dOptix	0	4.76	Predicted values are identical
Synapsed_by_Tm16	vOptix.vVsx	0	4.76	Predicted values are identical
Synapsed_by_Tm16	vdOptix.vdVsx	0	4.76	Predicted values are identical
Synapsed_by_Tm16	dOptix.dVsx	0	4.76	Predicted values are identical
Synapsed_by_Tm16	vVsx	0	4.76	Predicted values are identical
Synapsed_by_Tm16	vdVsx	0	4.76	Predicted values are identical
Synapsed_by_Tm16	dVsx	0	4.76	Predicted values are identical
Synapsed_by_Tm16	vVsx.dVsx.dOptix	0	4.76	Predicted values are identical
Synapsed_by_Tm16	vOptix.vVsx.dVsx	0	4.76	Predicted values are identical
Synapsed_by_Tm16	vDpp.vOptix	-1.06	4.76	Predicted values are identical
Synapsed_by_Tm16	vdDpp.vdOptix	-1.29	4.76	Predicted values are identical
Synapsed_by_Tm16	whole_OPC	-1.58	4.76	Predicted values are identical
Synapsed_by_Tm16	vOptix	-3.57	4.76	Predicted values are identical
Synapsed_by_Tm16	dDpp.dOptix	-6.02	4.76	Predicted values are identical
Synapsed_by_Tm2	vDpp	0	22.73	Predicted values are identical
Synapsed_by_Tm2	vdDpp	0	22.73	Predicted values are identical
Synapsed_by_Tm2	dDpp	0	22.73	Predicted values are identical
Synapsed_by_Tm2	vDpp.vOptix	0	22.73	Predicted values are identical
Synapsed_by_Tm2	vdOptix	0	22.73	Predicted values are identical
Synapsed_by_Tm2	dOptix	0	22.73	Predicted values are identical
Synapsed_by_Tm2	vOptix.vVsx	0	22.73	Predicted values are identical
Synapsed_by_Tm2	dOptix.dVsx	0	22.73	Predicted values are identical
Synapsed_by_Tm2	vVsx	0	22.73	Predicted values are identical
Synapsed_by_Tm2	vdVsx	0	22.73	Predicted values are identical
Synapsed_by_Tm2	dVsx	0	22.73	Predicted values are identical
Synapsed_by_Tm2	vVsx.dVsx.dOptix	0	22.73	Predicted values are identical
Synapsed_by_Tm2	vOptix.vVsx.dVsx	0	22.73	Predicted values are identical
Synapsed_by_Tm2	dDpp.dOptix	-2.02	22.73	Predicted values are identical
Synapsed_by_Tm2	whole_OPC	-4.55	22.73	Predicted values are identical
Synapsed_by_Tm2	vdDpp.vdOptix	-6.23	22.73	Predicted values are identical
Synapsed_by_Tm2	vdOptix.vdVsx	-6.35	22.73	Predicted values are identical
Synapsed_by_Tm2	vOptix	-6.99	22.73	Predicted values are identical
Synapsed_by_Tm20	vDpp.vOptix	0.55	13.64	Predicted values are identical
Synapsed_by_Tm20	vDpp	0	13.64	Predicted values are identical
Synapsed_by_Tm20	vdDpp	0	13.64	Predicted values are identical
Synapsed_by_Tm20	dDpp	0	13.64	Predicted values are identical
Synapsed_by_Tm20	vdDpp.vdOptix	0	13.64	Predicted values are identical
Synapsed_by_Tm20	vdOptix	0	13.64	Predicted values are identical
Synapsed_by_Tm20	dOptix	0	13.64	Predicted values are identical
Synapsed_by_Tm20	vOptix.vVsx	0	13.64	Predicted values are identical
Synapsed_by_Tm20	dOptix.dVsx	0	13.64	Predicted values are identical
Synapsed_by_Tm20	vVsx	0	13.64	Predicted values are identical
Synapsed_by_Tm20	vdVsx	0	13.64	Predicted values are identical
Synapsed_by_Tm20	dVsx	0	13.64	Predicted values are identical
Synapsed_by_Tm20	vVsx.dVsx.dOptix	0	13.64	Predicted values are identical
Synapsed_by_Tm20	vOptix.vVsx.dVsx	0	13.64	Predicted values are identical
Synapsed_by_Tm20	vdOptix.vdVsx	-0.85	13.64	Predicted values are identical
Synapsed_by_Tm20	whole_OPC	-0.96	13.64	Predicted values are identical
Synapsed_by_Tm20	vOptix	-1.72	13.64	Predicted values are identical
Synapsed_by_Tm20	dDpp.dOptix	-5.4	13.64	Predicted values are identical
Synapsed_by_Tm3	whole_OPC	3.6	18.18	Predicted values are identical
Synapsed_by_Tm3	dDpp.dOptix	2.49	18.18	Predicted values are identical
Synapsed_by_Tm3	vdDpp.vdOptix	2.45	18.18	Predicted values are identical
Synapsed_by_Tm3	vDpp	0	18.18	Predicted values are identical
Synapsed_by_Tm3	vdDpp	0	18.18	Predicted values are identical
Synapsed_by_Tm3	dDpp	0	18.18	Predicted values are identical
Synapsed_by_Tm3	vDpp.vOptix	0	18.18	Predicted values are identical
Synapsed_by_Tm3	vdOptix	0	18.18	Predicted values are identical
Synapsed_by_Tm3	dOptix	0	18.18	Predicted values are identical
Synapsed_by_Tm3	vOptix.vVsx	0	18.18	Predicted values are identical
Synapsed_by_Tm3	vdOptix.vdVsx	0	18.18	Predicted values are identical
Synapsed_by_Tm3	dOptix.dVsx	0	18.18	Predicted values are identical
Synapsed_by_Tm3	vVsx	0	18.18	Predicted values are identical
Synapsed_by_Tm3	vdVsx	0	18.18	Predicted values are identical
Synapsed_by_Tm3	dVsx	0	18.18	Predicted values are identical
Synapsed_by_Tm3	vVsx.dVsx.dOptix	0	18.18	Predicted values are identical
Synapsed_by_Tm3	vOptix.vVsx.dVsx	0	18.18	Predicted values are identical
Synapsed_by_Tm3	vOptix	-1.42	18.18	Predicted values are identical
Synapsed_by_Tm4	vOptix	2	0	Predicted values are identical
Synapsed_by_Tm4	whole_OPC	1.84	0	Predicted values are identical
Synapsed_by_Tm4	vDpp.vOptix	1.41	0	Predicted values are identical
Synapsed_by_Tm4	dDpp.dOptix	1.41	0	Predicted values are identical
Synapsed_by_Tm4	vdDpp.vdOptix	1	0	Predicted values are identical
Synapsed_by_Tm4	vDpp	0	0	Predicted values are identical
Synapsed_by_Tm4	vdDpp	0	0	Predicted values are identical
Synapsed_by_Tm4	dDpp	0	0	Predicted values are identical
Synapsed_by_Tm4	vdOptix	0	0	Predicted values are identical
Synapsed_by_Tm4	dOptix	0	0	Predicted values are identical
Synapsed_by_Tm4	vOptix.vVsx	0	0	Predicted values are identical
Synapsed_by_Tm4	vdOptix.vdVsx	0	0	Predicted values are identical
Synapsed_by_Tm4	dOptix.dVsx	0	0	Predicted values are identical
Synapsed_by_Tm4	vVsx	0	0	Predicted values are identical
Synapsed_by_Tm4	vdVsx	0	0	Predicted values are identical
Synapsed_by_Tm4	dVsx	0	0	Predicted values are identical
Synapsed_by_Tm4	vVsx.dVsx.dOptix	0	0	Predicted values are identical
Synapsed_by_Tm4	vOptix.vVsx.dVsx	0	0	Predicted values are identical
Synapsed_by_Tm5c	vDpp	0	4.76	Predicted values are identical
Synapsed_by_Tm5c	vdDpp	0	4.76	Predicted values are identical
Synapsed_by_Tm5c	dDpp	0	4.76	Predicted values are identical
Synapsed_by_Tm5c	vdOptix	0	4.76	Predicted values are identical
Synapsed_by_Tm5c	dOptix	0	4.76	Predicted values are identical
Synapsed_by_Tm5c	vOptix.vVsx	0	4.76	Predicted values are identical
Synapsed_by_Tm5c	dOptix.dVsx	0	4.76	Predicted values are identical
Synapsed_by_Tm5c	vVsx	0	4.76	Predicted values are identical
Synapsed_by_Tm5c	vdVsx	0	4.76	Predicted values are identical
Synapsed_by_Tm5c	dVsx	0	4.76	Predicted values are identical
Synapsed_by_Tm5c	vVsx.dVsx.dOptix	0	4.76	Predicted values are identical
Synapsed_by_Tm5c	vOptix.vVsx.dVsx	0	4.76	Predicted values are identical
Synapsed_by_Tm5c	vOptix	-0.1	4.76	Predicted values are identical
Synapsed_by_Tm5c	vDpp.vOptix	-0.64	4.76	Predicted values are identical
Synapsed_by_Tm5c	vdOptix.vdVsx	-0.73	4.76	Predicted values are identical
Synapsed_by_Tm5c	vdDpp.vdOptix	-1.41	4.76	Predicted values are identical
Synapsed_by_Tm5c	whole_OPC	-2.93	4.76	Predicted values are identical
Synapsed_by_Tm5c	dDpp.dOptix	-5.47	4.76	Predicted values are identical
Synapsed_by_Y3/Y6	vDpp	0	0	Predicted values are identical
Synapsed_by_Y3/Y6	vdDpp	0	0	Predicted values are identical
Synapsed_by_Y3/Y6	dDpp	0	0	Predicted values are identical
Synapsed_by_Y3/Y6	vDpp.vOptix	0	0	Predicted values are identical
Synapsed_by_Y3/Y6	dDpp.dOptix	0	0	Predicted values are identical
Synapsed_by_Y3/Y6	vdOptix	0	0	Predicted values are identical
Synapsed_by_Y3/Y6	dOptix	0	0	Predicted values are identical
Synapsed_by_Y3/Y6	vOptix.vVsx	0	0	Predicted values are identical
Synapsed_by_Y3/Y6	dOptix.dVsx	0	0	Predicted values are identical
Synapsed_by_Y3/Y6	vVsx	0	0	Predicted values are identical
Synapsed_by_Y3/Y6	vdVsx	0	0	Predicted values are identical
Synapsed_by_Y3/Y6	dVsx	0	0	Predicted values are identical
Synapsed_by_Y3/Y6	vVsx.dVsx.dOptix	0	0	Predicted values are identical
Synapsed_by_Y3/Y6	vOptix.vVsx.dVsx	0	0	Predicted values are identical
Synapsed_by_Y3/Y6	vdOptix.vdVsx	-1.98	0	Predicted values are identical
Synapsed_by_Y3/Y6	vdDpp.vdOptix	-2.07	0	Predicted values are identical
Synapsed_by_Y3/Y6	whole_OPC	-3.81	0	Predicted values are identical
Synapsed_by_Y3/Y6	vOptix	-5.48	0	Predicted values are identical
Dm_identity_filtered	vDpp.vOptix	18.39	30	Predicted values are identical
Dm_identity_filtered	vOptix	8.12	30	Predicted values are identical
Dm_identity_filtered	vdDpp	2.82	30	Predicted values are identical
Dm_identity_filtered	dDpp.dOptix	2.69	30	Predicted values are identical
Dm_identity_filtered	vdVsx	2.48	30	Predicted values are identical
Dm_identity_filtered	vDpp	0	30	Predicted values are identical
Dm_identity_filtered	dDpp	0	30	Predicted values are identical
Dm_identity_filtered	vdOptix	0	30	Predicted values are identical
Dm_identity_filtered	dOptix	0	30	Predicted values are identical
Dm_identity_filtered	vOptix.vVsx	0	30	Predicted values are identical
Dm_identity_filtered	dOptix.dVsx	0	30	Predicted values are identical
Dm_identity_filtered	vVsx	0	30	Predicted values are identical
Dm_identity_filtered	dVsx	0	30	Predicted values are identical
Dm_identity_filtered	vVsx.dVsx.dOptix	0	30	Predicted values are identical
Dm_identity_filtered	vOptix.vVsx.dVsx	0	30	Predicted values are identical
Dm_identity_filtered	whole_OPC	-1.45	30	Predicted values are identical
Dm_identity_filtered	vdDpp.vdOptix	-6.97	30	Predicted values are identical
Dm_identity_filtered	vdOptix.vdVsx	-7.13	30	Predicted values are identical
Mi_identity_filtered	vdDpp	0.2	13.33	Predicted values are identical
Mi_identity_filtered	vDpp	0	13.33	Predicted values are identical
Mi_identity_filtered	dDpp	0	13.33	Predicted values are identical
Mi_identity_filtered	dOptix	0	13.33	Predicted values are identical
Mi_identity_filtered	vOptix.vVsx	0	13.33	Predicted values are identical
Mi_identity_filtered	vVsx	0	13.33	Predicted values are identical
Mi_identity_filtered	dVsx	0	13.33	Predicted values are identical
Mi_identity_filtered	vVsx.dVsx.dOptix	0	13.33	Predicted values are identical
Mi_identity_filtered	vOptix.vVsx.dVsx	0	13.33	Predicted values are identical
Mi_identity_filtered	vdVsx	-0.37	13.33	Predicted values are identical
Mi_identity_filtered	vDpp.vOptix	-0.42	13.33	Predicted values are identical
Mi_identity_filtered	dOptix.dVsx	-0.65	13.33	Predicted values are identical
Mi_identity_filtered	vOptix	-1.36	13.33	Predicted values are identical
Mi_identity_filtered	vdOptix	-1.41	13.33	Predicted values are identical
Mi_identity_filtered	vdOptix.vdVsx	-1.69	13.33	Predicted values are identical
Mi_identity_filtered	whole_OPC	-3.37	13.33	Predicted values are identical
Mi_identity_filtered	vdDpp.vdOptix	-4.82	13.33	Predicted values are identical
Mi_identity_filtered	dDpp.dOptix	-6	13.33	Predicted values are identical
Pm_identity_filtered	vDpp.vOptix	1	6.67	Predicted values are identical
Pm_identity_filtered	vDpp	0	6.67	Predicted values are identical
Pm_identity_filtered	vdDpp	0	6.67	Predicted values are identical
Pm_identity_filtered	dDpp	0	6.67	Predicted values are identical
Pm_identity_filtered	vdOptix	0	6.67	Predicted values are identical
Pm_identity_filtered	dOptix	0	6.67	Predicted values are identical
Pm_identity_filtered	vOptix.vVsx	0	6.67	Predicted values are identical
Pm_identity_filtered	vVsx	0	6.67	Predicted values are identical
Pm_identity_filtered	dVsx	0	6.67	Predicted values are identical
Pm_identity_filtered	vVsx.dVsx.dOptix	0	6.67	Predicted values are identical
Pm_identity_filtered	vOptix.vVsx.dVsx	0	6.67	Predicted values are identical
Pm_identity_filtered	dOptix.dVsx	-1.73	6.67	Predicted values are identical
Pm_identity_filtered	dDpp.dOptix	-2	6.67	Predicted values are identical
Pm_identity_filtered	vdOptix.vdVsx	-2.04	6.67	Predicted values are identical
Pm_identity_filtered	vdDpp.vdOptix	-2.45	6.67	Predicted values are identical
Pm_identity_filtered	whole_OPC	-3.44	6.67	Predicted values are identical
Pm_identity_filtered	vOptix	-4.81	6.67	Predicted values are identical
Pm_identity_filtered	vdVsx	-6.55	6.67	Predicted values are identical
Tm_identity_filtered	whole_OPC	14.67	26.67	0.0912870929175277
Tm_identity_filtered	vdDpp.vdOptix	4.28	26.67	0.0912870929175277
Tm_identity_filtered	vdVsx	3.85	26.67	0.0912870929175277
Tm_identity_filtered	vOptix	2.71	26.67	0.0912870929175277
Tm_identity_filtered	vdDpp	2.58	26.67	0.0912870929175277
Tm_identity_filtered	vDpp	0	26.67	0.0912870929175277
Tm_identity_filtered	dDpp	0	26.67	0.0912870929175277
Tm_identity_filtered	vDpp.vOptix	0	26.67	0.0912870929175277
Tm_identity_filtered	dOptix	0	26.67	0.0912870929175277
Tm_identity_filtered	vOptix.vVsx	0	26.67	0.0912870929175277
Tm_identity_filtered	vVsx	0	26.67	0.0912870929175277
Tm_identity_filtered	dVsx	0	26.67	0.0912870929175277
Tm_identity_filtered	vVsx.dVsx.dOptix	0	26.67	0.0912870929175277
Tm_identity_filtered	vOptix.vVsx.dVsx	0	26.67	0.0912870929175277
Tm_identity_filtered	vdOptix.vdVsx	-6.62	26.67	0.0912870929175277
Tm_identity_filtered	dOptix.dVsx	-6.71	26.67	0.0912870929175277
Tm_identity_filtered	dDpp.dOptix	-7.72	26.67	0.0912870929175277
Tm_identity_filtered	vdOptix	-8.14	26.67	0.0912870929175277
TmY_identity_filtered	vDpp.vOptix	1.42	6.67	Predicted values are identical
TmY_identity_filtered	vdDpp	1	6.67	Predicted values are identical
TmY_identity_filtered	vdOptix.vdVsx	0.54	6.67	Predicted values are identical
TmY_identity_filtered	vdVsx	0.27	6.67	Predicted values are identical
TmY_identity_filtered	vdDpp.vdOptix	0.17	6.67	Predicted values are identical
TmY_identity_filtered	vDpp	0	6.67	Predicted values are identical
TmY_identity_filtered	dDpp	0	6.67	Predicted values are identical
TmY_identity_filtered	vdOptix	0	6.67	Predicted values are identical
TmY_identity_filtered	dOptix	0	6.67	Predicted values are identical
TmY_identity_filtered	vOptix.vVsx	0	6.67	Predicted values are identical
TmY_identity_filtered	vVsx	0	6.67	Predicted values are identical
TmY_identity_filtered	dVsx	0	6.67	Predicted values are identical
TmY_identity_filtered	vVsx.dVsx.dOptix	0	6.67	Predicted values are identical
TmY_identity_filtered	vOptix.vVsx.dVsx	0	6.67	Predicted values are identical
TmY_identity_filtered	dOptix.dVsx	-0.4	6.67	Predicted values are identical
TmY_identity_filtered	dDpp.dOptix	-1.41	6.67	Predicted values are identical
TmY_identity_filtered	whole_OPC	-1.46	6.67	Predicted values are identical
TmY_identity_filtered	vOptix	-4.07	6.67	Predicted values are identical
