## Supplementary material for "Establishment of terminal selector combinations in optic lobe neurons": Annex 3: Morphology_QualitSevClust_P15_SO_TO_NO_Random_mOPC_results.csv

Features	Top_predictors	%IncMSE	OOBE	MCC_TestObs_TestPreds
Synperiodic	vdOptix	9.19	42.86	Predicted values are identical
Synperiodic	vDpp	0	42.86	Predicted values are identical
Synperiodic	vdDpp	0	42.86	Predicted values are identical
Synperiodic	dDpp	0	42.86	Predicted values are identical
Synperiodic	vDpp.vOptix	0	42.86	Predicted values are identical
Synperiodic	vdDpp.vdOptix	0	42.86	Predicted values are identical
Synperiodic	dDpp.dOptix	0	42.86	Predicted values are identical
Synperiodic	dOptix	0	42.86	Predicted values are identical
Synperiodic	vOptix.vVsx	0	42.86	Predicted values are identical
Synperiodic	vdOptix.vdVsx	0	42.86	Predicted values are identical
Synperiodic	dOptix.dVsx	0	42.86	Predicted values are identical
Synperiodic	vVsx	0	42.86	Predicted values are identical
Synperiodic	dVsx	0	42.86	Predicted values are identical
Synperiodic	vVsx.dVsx.dOptix	0	42.86	Predicted values are identical
Synperiodic	vOptix.vVsx.dVsx	0	42.86	Predicted values are identical
Synperiodic	Hth_Opa	0	42.86	Predicted values are identical
Synperiodic	Opa_Erm	0	42.86	Predicted values are identical
Synperiodic	Erm_Ey	0	42.86	Predicted values are identical
Synperiodic	Slp_D	0	42.86	Predicted values are identical
Synperiodic	D_BarHI	0	42.86	Predicted values are identical
Synperiodic	Hbn_Opa_Slp	-1.35	42.86	Predicted values are identical
Synperiodic	vdVsx	-1.74	42.86	Predicted values are identical
Synperiodic	Ey_Hbn	-2.23	42.86	Predicted values are identical
Synperiodic	whole_OPC	-3.8	42.86	Predicted values are identical
Synperiodic	Hth	-4.56	42.86	Predicted values are identical
Synperiodic	vOptix	-6.3	42.86	Predicted values are identical
Synperiodic	Notch	-6.75	42.86	Predicted values are identical
Columnar	Notch	4.54	0	Predicted values are identical
Columnar	Opa_Erm	1.73	0	Predicted values are identical
Columnar	Ey_Hbn	1.55	0	Predicted values are identical
Columnar	vdOptix	0.74	0	Predicted values are identical
Columnar	vOptix	0.21	0	Predicted values are identical
Columnar	vDpp	0	0	Predicted values are identical
Columnar	dDpp	0	0	Predicted values are identical
Columnar	vDpp.vOptix	0	0	Predicted values are identical
Columnar	vdDpp.vdOptix	0	0	Predicted values are identical
Columnar	dDpp.dOptix	0	0	Predicted values are identical
Columnar	dOptix	0	0	Predicted values are identical
Columnar	vOptix.vVsx	0	0	Predicted values are identical
Columnar	vdOptix.vdVsx	0	0	Predicted values are identical
Columnar	dOptix.dVsx	0	0	Predicted values are identical
Columnar	vVsx	0	0	Predicted values are identical
Columnar	dVsx	0	0	Predicted values are identical
Columnar	vVsx.dVsx.dOptix	0	0	Predicted values are identical
Columnar	vOptix.vVsx.dVsx	0	0	Predicted values are identical
Columnar	Hth_Opa	0	0	Predicted values are identical
Columnar	Erm_Ey	0	0	Predicted values are identical
Columnar	Slp_D	0	0	Predicted values are identical
Columnar	D_BarHI	0	0	Predicted values are identical
Columnar	vdVsx	-0.12	0	Predicted values are identical
Columnar	vdDpp	-0.94	0	Predicted values are identical
Columnar	Hth	-1.17	0	Predicted values are identical
Columnar	Hbn_Opa_Slp	-1.55	0	Predicted values are identical
Columnar	whole_OPC	-2.31	0	Predicted values are identical
Horizontal	Notch	4.07	0	Predicted values are identical
Horizontal	Ey_Hbn	2.93	0	Predicted values are identical
Horizontal	vdOptix	2.56	0	Predicted values are identical
Horizontal	Opa_Erm	1.83	0	Predicted values are identical
Horizontal	Hth_Opa	1	0	Predicted values are identical
Horizontal	vDpp	0	0	Predicted values are identical
Horizontal	vdDpp	0	0	Predicted values are identical
Horizontal	dDpp	0	0	Predicted values are identical
Horizontal	vDpp.vOptix	0	0	Predicted values are identical
Horizontal	vdDpp.vdOptix	0	0	Predicted values are identical
Horizontal	dOptix	0	0	Predicted values are identical
Horizontal	vOptix.vVsx	0	0	Predicted values are identical
Horizontal	vdOptix.vdVsx	0	0	Predicted values are identical
Horizontal	dOptix.dVsx	0	0	Predicted values are identical
Horizontal	vVsx	0	0	Predicted values are identical
Horizontal	dVsx	0	0	Predicted values are identical
Horizontal	vVsx.dVsx.dOptix	0	0	Predicted values are identical
Horizontal	vOptix.vVsx.dVsx	0	0	Predicted values are identical
Horizontal	whole_OPC	0	0	Predicted values are identical
Horizontal	Slp_D	0	0	Predicted values are identical
Horizontal	D_BarHI	0	0	Predicted values are identical
Horizontal	vOptix	-0.14	0	Predicted values are identical
Horizontal	dDpp.dOptix	-1	0	Predicted values are identical
Horizontal	Erm_Ey	-1	0	Predicted values are identical
Horizontal	Hth	-1.09	0	Predicted values are identical
Horizontal	vdVsx	-1.7	0	Predicted values are identical
Horizontal	Hbn_Opa_Slp	-2.05	0	Predicted values are identical
Branched	vDpp.vOptix	3.76	14.81	Predicted values are identical
Branched	Opa_Erm	3.25	14.81	Predicted values are identical
Branched	Slp_D	3	14.81	Predicted values are identical
Branched	Hbn_Opa_Slp	1.19	14.81	Predicted values are identical
Branched	Notch	1.13	14.81	Predicted values are identical
Branched	Erm_Ey	0.22	14.81	Predicted values are identical
Branched	vOptix	0	14.81	Predicted values are identical
Branched	vDpp	0	14.81	Predicted values are identical
Branched	dDpp	0	14.81	Predicted values are identical
Branched	vdDpp.vdOptix	0	14.81	Predicted values are identical
Branched	dOptix	0	14.81	Predicted values are identical
Branched	vOptix.vVsx	0	14.81	Predicted values are identical
Branched	vdOptix.vdVsx	0	14.81	Predicted values are identical
Branched	dOptix.dVsx	0	14.81	Predicted values are identical
Branched	vVsx	0	14.81	Predicted values are identical
Branched	dVsx	0	14.81	Predicted values are identical
Branched	vVsx.dVsx.dOptix	0	14.81	Predicted values are identical
Branched	vOptix.vVsx.dVsx	0	14.81	Predicted values are identical
Branched	D_BarHI	-0.99	14.81	Predicted values are identical
Branched	vdOptix	-1.19	14.81	Predicted values are identical
Branched	vdDpp	-1.25	14.81	Predicted values are identical
Branched	dDpp.dOptix	-1.78	14.81	Predicted values are identical
Branched	Hth_Opa	-2.24	14.81	Predicted values are identical
Branched	vdVsx	-2.51	14.81	Predicted values are identical
Branched	whole_OPC	-3.16	14.81	Predicted values are identical
Branched	Ey_Hbn	-4.52	14.81	Predicted values are identical
Branched	Hth	-6.23	14.81	Predicted values are identical
Branched_lobula_lobula_plate	whole_OPC	5.88	14.81	-0.166666666666667
Branched_lobula_lobula_plate	Opa_Erm	3.77	14.81	-0.166666666666667
Branched_lobula_lobula_plate	Ey_Hbn	1.57	14.81	-0.166666666666667
Branched_lobula_lobula_plate	Notch	1.08	14.81	-0.166666666666667
Branched_lobula_lobula_plate	vDpp	0	14.81	-0.166666666666667
Branched_lobula_lobula_plate	vdDpp	0	14.81	-0.166666666666667
Branched_lobula_lobula_plate	dDpp	0	14.81	-0.166666666666667
Branched_lobula_lobula_plate	vDpp.vOptix	0	14.81	-0.166666666666667
Branched_lobula_lobula_plate	vdDpp.vdOptix	0	14.81	-0.166666666666667
Branched_lobula_lobula_plate	vdOptix	0	14.81	-0.166666666666667
Branched_lobula_lobula_plate	dOptix	0	14.81	-0.166666666666667
Branched_lobula_lobula_plate	vOptix.vVsx	0	14.81	-0.166666666666667
Branched_lobula_lobula_plate	vdOptix.vdVsx	0	14.81	-0.166666666666667
Branched_lobula_lobula_plate	dOptix.dVsx	0	14.81	-0.166666666666667
Branched_lobula_lobula_plate	vVsx	0	14.81	-0.166666666666667
Branched_lobula_lobula_plate	dVsx	0	14.81	-0.166666666666667
Branched_lobula_lobula_plate	vVsx.dVsx.dOptix	0	14.81	-0.166666666666667
Branched_lobula_lobula_plate	vOptix.vVsx.dVsx	0	14.81	-0.166666666666667
Branched_lobula_lobula_plate	Hth_Opa	0	14.81	-0.166666666666667
Branched_lobula_lobula_plate	D_BarHI	0	14.81	-0.166666666666667
Branched_lobula_lobula_plate	Slp_D	-0.38	14.81	-0.166666666666667
Branched_lobula_lobula_plate	Hbn_Opa_Slp	-0.61	14.81	-0.166666666666667
Branched_lobula_lobula_plate	vOptix	-1.28	14.81	-0.166666666666667
Branched_lobula_lobula_plate	vdVsx	-1.58	14.81	-0.166666666666667
Branched_lobula_lobula_plate	dDpp.dOptix	-2.86	14.81	-0.166666666666667
Branched_lobula_lobula_plate	Erm_Ey	-3.33	14.81	-0.166666666666667
Branched_lobula_lobula_plate	Hth	-3.95	14.81	-0.166666666666667
Severall_columnar_branches	vdOptix	1.3	22.22	Predicted values are identical
Severall_columnar_branches	Notch	0.37	22.22	Predicted values are identical
Severall_columnar_branches	vDpp	0	22.22	Predicted values are identical
Severall_columnar_branches	vdDpp	0	22.22	Predicted values are identical
Severall_columnar_branches	dDpp	0	22.22	Predicted values are identical
Severall_columnar_branches	vDpp.vOptix	0	22.22	Predicted values are identical
Severall_columnar_branches	vdDpp.vdOptix	0	22.22	Predicted values are identical
Severall_columnar_branches	dOptix	0	22.22	Predicted values are identical
Severall_columnar_branches	vOptix.vVsx	0	22.22	Predicted values are identical
Severall_columnar_branches	vdOptix.vdVsx	0	22.22	Predicted values are identical
Severall_columnar_branches	dOptix.dVsx	0	22.22	Predicted values are identical
Severall_columnar_branches	vVsx	0	22.22	Predicted values are identical
Severall_columnar_branches	dVsx	0	22.22	Predicted values are identical
Severall_columnar_branches	vVsx.dVsx.dOptix	0	22.22	Predicted values are identical
Severall_columnar_branches	vOptix.vVsx.dVsx	0	22.22	Predicted values are identical
Severall_columnar_branches	Hth_Opa	0	22.22	Predicted values are identical
Severall_columnar_branches	Erm_Ey	0	22.22	Predicted values are identical
Severall_columnar_branches	Slp_D	0	22.22	Predicted values are identical
Severall_columnar_branches	D_BarHI	0	22.22	Predicted values are identical
Severall_columnar_branches	vdVsx	-0.07	22.22	Predicted values are identical
Severall_columnar_branches	whole_OPC	-0.7	22.22	Predicted values are identical
Severall_columnar_branches	Hth	-2.12	22.22	Predicted values are identical
Severall_columnar_branches	dDpp.dOptix	-2.59	22.22	Predicted values are identical
Severall_columnar_branches	Ey_Hbn	-3.07	22.22	Predicted values are identical
Severall_columnar_branches	Hbn_Opa_Slp	-3.17	22.22	Predicted values are identical
Severall_columnar_branches	vOptix	-4.33	22.22	Predicted values are identical
Severall_columnar_branches	Opa_Erm	-5.25	22.22	Predicted values are identical
Severall_columnar_branches_lamina	vdDpp	1	0	Predicted values are identical
Severall_columnar_branches_lamina	Hbn_Opa_Slp	0.41	0	Predicted values are identical
Severall_columnar_branches_lamina	vdVsx	0.17	0	Predicted values are identical
Severall_columnar_branches_lamina	vDpp	0	0	Predicted values are identical
Severall_columnar_branches_lamina	dDpp	0	0	Predicted values are identical
Severall_columnar_branches_lamina	vDpp.vOptix	0	0	Predicted values are identical
Severall_columnar_branches_lamina	vdDpp.vdOptix	0	0	Predicted values are identical
Severall_columnar_branches_lamina	vdOptix	0	0	Predicted values are identical
Severall_columnar_branches_lamina	dOptix	0	0	Predicted values are identical
Severall_columnar_branches_lamina	vOptix.vVsx	0	0	Predicted values are identical
Severall_columnar_branches_lamina	vdOptix.vdVsx	0	0	Predicted values are identical
Severall_columnar_branches_lamina	dOptix.dVsx	0	0	Predicted values are identical
Severall_columnar_branches_lamina	vVsx	0	0	Predicted values are identical
Severall_columnar_branches_lamina	dVsx	0	0	Predicted values are identical
Severall_columnar_branches_lamina	vVsx.dVsx.dOptix	0	0	Predicted values are identical
Severall_columnar_branches_lamina	vOptix.vVsx.dVsx	0	0	Predicted values are identical
Severall_columnar_branches_lamina	Hth_Opa	0	0	Predicted values are identical
Severall_columnar_branches_lamina	Slp_D	0	0	Predicted values are identical
Severall_columnar_branches_lamina	D_BarHI	0	0	Predicted values are identical
Severall_columnar_branches_lamina	Opa_Erm	-1	0	Predicted values are identical
Severall_columnar_branches_lamina	Erm_Ey	-1	0	Predicted values are identical
Severall_columnar_branches_lamina	Ey_Hbn	-1	0	Predicted values are identical
Severall_columnar_branches_lamina	Hth	-1.37	0	Predicted values are identical
Severall_columnar_branches_lamina	dDpp.dOptix	-1.4	0	Predicted values are identical
Severall_columnar_branches_lamina	vOptix	-1.71	0	Predicted values are identical
Severall_columnar_branches_lamina	whole_OPC	-1.73	0	Predicted values are identical
Severall_columnar_branches_lamina	Notch	-2.99	0	Predicted values are identical
Severall_columnar_branches_medulla	Slp_D	14.67	18.52	Predicted values are identical
Severall_columnar_branches_medulla	Notch	5.84	18.52	Predicted values are identical
Severall_columnar_branches_medulla	vdVsx	5.15	18.52	Predicted values are identical
Severall_columnar_branches_medulla	Erm_Ey	4.04	18.52	Predicted values are identical
Severall_columnar_branches_medulla	vDpp.vOptix	2.36	18.52	Predicted values are identical
Severall_columnar_branches_medulla	Ey_Hbn	1.84	18.52	Predicted values are identical
Severall_columnar_branches_medulla	vdDpp	1.03	18.52	Predicted values are identical
Severall_columnar_branches_medulla	whole_OPC	0.87	18.52	Predicted values are identical
Severall_columnar_branches_medulla	Hth_Opa	0.23	18.52	Predicted values are identical
Severall_columnar_branches_medulla	vDpp	0	18.52	Predicted values are identical
Severall_columnar_branches_medulla	dDpp	0	18.52	Predicted values are identical
Severall_columnar_branches_medulla	vdOptix	0	18.52	Predicted values are identical
Severall_columnar_branches_medulla	dOptix	0	18.52	Predicted values are identical
Severall_columnar_branches_medulla	vOptix.vVsx	0	18.52	Predicted values are identical
Severall_columnar_branches_medulla	vdOptix.vdVsx	0	18.52	Predicted values are identical
Severall_columnar_branches_medulla	dOptix.dVsx	0	18.52	Predicted values are identical
Severall_columnar_branches_medulla	vVsx	0	18.52	Predicted values are identical
Severall_columnar_branches_medulla	dVsx	0	18.52	Predicted values are identical
Severall_columnar_branches_medulla	vVsx.dVsx.dOptix	0	18.52	Predicted values are identical
Severall_columnar_branches_medulla	vOptix.vVsx.dVsx	0	18.52	Predicted values are identical
Severall_columnar_branches_medulla	D_BarHI	0	18.52	Predicted values are identical
Severall_columnar_branches_medulla	Hth	-0.07	18.52	Predicted values are identical
Severall_columnar_branches_medulla	Hbn_Opa_Slp	-1.71	18.52	Predicted values are identical
Severall_columnar_branches_medulla	vdDpp.vdOptix	-2.13	18.52	Predicted values are identical
Severall_columnar_branches_medulla	dDpp.dOptix	-2.51	18.52	Predicted values are identical
Severall_columnar_branches_medulla	vOptix	-3.12	18.52	Predicted values are identical
Severall_columnar_branches_medulla	Opa_Erm	-3.62	18.52	Predicted values are identical
Severall_columnar_branches_medulla_filtered	vdVsx	2.86	18.52	Predicted values are identical
Severall_columnar_branches_medulla_filtered	Ey_Hbn	0.96	18.52	Predicted values are identical
Severall_columnar_branches_medulla_filtered	Notch	0.96	18.52	Predicted values are identical
Severall_columnar_branches_medulla_filtered	vOptix	0.91	18.52	Predicted values are identical
Severall_columnar_branches_medulla_filtered	vDpp	0	18.52	Predicted values are identical
Severall_columnar_branches_medulla_filtered	dDpp	0	18.52	Predicted values are identical
Severall_columnar_branches_medulla_filtered	vDpp.vOptix	0	18.52	Predicted values are identical
Severall_columnar_branches_medulla_filtered	dOptix	0	18.52	Predicted values are identical
Severall_columnar_branches_medulla_filtered	vOptix.vVsx	0	18.52	Predicted values are identical
Severall_columnar_branches_medulla_filtered	vdOptix.vdVsx	0	18.52	Predicted values are identical
Severall_columnar_branches_medulla_filtered	dOptix.dVsx	0	18.52	Predicted values are identical
Severall_columnar_branches_medulla_filtered	vVsx	0	18.52	Predicted values are identical
Severall_columnar_branches_medulla_filtered	dVsx	0	18.52	Predicted values are identical
Severall_columnar_branches_medulla_filtered	vVsx.dVsx.dOptix	0	18.52	Predicted values are identical
Severall_columnar_branches_medulla_filtered	vOptix.vVsx.dVsx	0	18.52	Predicted values are identical
Severall_columnar_branches_medulla_filtered	Slp_D	0	18.52	Predicted values are identical
Severall_columnar_branches_medulla_filtered	vdDpp	-0.17	18.52	Predicted values are identical
Severall_columnar_branches_medulla_filtered	Erm_Ey	-0.73	18.52	Predicted values are identical
Severall_columnar_branches_medulla_filtered	Hth	-0.97	18.52	Predicted values are identical
Severall_columnar_branches_medulla_filtered	Hth_Opa	-1.14	18.52	Predicted values are identical
Severall_columnar_branches_medulla_filtered	vdOptix	-1.73	18.52	Predicted values are identical
Severall_columnar_branches_medulla_filtered	D_BarHI	-2.65	18.52	Predicted values are identical
Severall_columnar_branches_medulla_filtered	vdDpp.vdOptix	-2.76	18.52	Predicted values are identical
Severall_columnar_branches_medulla_filtered	whole_OPC	-2.95	18.52	Predicted values are identical
Severall_columnar_branches_medulla_filtered	dDpp.dOptix	-3.08	18.52	Predicted values are identical
Severall_columnar_branches_medulla_filtered	Opa_Erm	-4.28	18.52	Predicted values are identical
Severall_columnar_branches_medulla_filtered	Hbn_Opa_Slp	-4.49	18.52	Predicted values are identical
Narrow_field_only	Notch	15.93	37.5	0.316227766016838
Narrow_field_only	whole_OPC	5.08	37.5	0.316227766016838
Narrow_field_only	Hbn_Opa_Slp	3.83	37.5	0.316227766016838
Narrow_field_only	D_BarHI	3.26	37.5	0.316227766016838
Narrow_field_only	Slp_D	2.36	37.5	0.316227766016838
Narrow_field_only	vDpp	0	37.5	0.316227766016838
Narrow_field_only	vdDpp	0	37.5	0.316227766016838
Narrow_field_only	dDpp	0	37.5	0.316227766016838
Narrow_field_only	vDpp.vOptix	0	37.5	0.316227766016838
Narrow_field_only	vdDpp.vdOptix	0	37.5	0.316227766016838
Narrow_field_only	dDpp.dOptix	0	37.5	0.316227766016838
Narrow_field_only	vdOptix	0	37.5	0.316227766016838
Narrow_field_only	dOptix	0	37.5	0.316227766016838
Narrow_field_only	vOptix.vVsx	0	37.5	0.316227766016838
Narrow_field_only	vdOptix.vdVsx	0	37.5	0.316227766016838
Narrow_field_only	dOptix.dVsx	0	37.5	0.316227766016838
Narrow_field_only	vVsx	0	37.5	0.316227766016838
Narrow_field_only	dVsx	0	37.5	0.316227766016838
Narrow_field_only	vVsx.dVsx.dOptix	0	37.5	0.316227766016838
Narrow_field_only	vOptix.vVsx.dVsx	0	37.5	0.316227766016838
Narrow_field_only	Opa_Erm	0	37.5	0.316227766016838
Narrow_field_only	Erm_Ey	0	37.5	0.316227766016838
Narrow_field_only	Ey_Hbn	-1.24	37.5	0.316227766016838
Narrow_field_only	vdVsx	-1.81	37.5	0.316227766016838
Narrow_field_only	vOptix	-4.45	37.5	0.316227766016838
Narrow_field_only	Hth	-5.13	37.5	0.316227766016838
Narrow_field_only	Hth_Opa	-6.42	37.5	0.316227766016838
Wide_field_only	Opa_Erm	9.53	58.33	0
Wide_field_only	vdOptix	6.36	58.33	0
Wide_field_only	whole_OPC	5.99	58.33	0
Wide_field_only	vdVsx	1.25	58.33	0
Wide_field_only	Hbn_Opa_Slp	0.72	58.33	0
Wide_field_only	vDpp	0	58.33	0
Wide_field_only	vdDpp	0	58.33	0
Wide_field_only	dDpp	0	58.33	0
Wide_field_only	vDpp.vOptix	0	58.33	0
Wide_field_only	vdDpp.vdOptix	0	58.33	0
Wide_field_only	dOptix	0	58.33	0
Wide_field_only	vOptix.vVsx	0	58.33	0
Wide_field_only	vdOptix.vdVsx	0	58.33	0
Wide_field_only	dOptix.dVsx	0	58.33	0
Wide_field_only	vVsx	0	58.33	0
Wide_field_only	dVsx	0	58.33	0
Wide_field_only	vVsx.dVsx.dOptix	0	58.33	0
Wide_field_only	vOptix.vVsx.dVsx	0	58.33	0
Wide_field_only	Hth_Opa	0	58.33	0
Wide_field_only	Slp_D	0	58.33	0
Wide_field_only	D_BarHI	0	58.33	0
Wide_field_only	vOptix	-3.49	58.33	0
Wide_field_only	Ey_Hbn	-3.51	58.33	0
Wide_field_only	Erm_Ey	-4.06	58.33	0
Wide_field_only	dDpp.dOptix	-4.15	58.33	0
Wide_field_only	Notch	-7.06	58.33	0
Wide_field_only	Hth	-7.16	58.33	0
Narrow_and_wide_field	Notch	8.35	13.04	Predicted values are identical
Narrow_and_wide_field	Hbn_Opa_Slp	6.12	13.04	Predicted values are identical
Narrow_and_wide_field	vOptix	2.83	13.04	Predicted values are identical
Narrow_and_wide_field	Hth	1.89	13.04	Predicted values are identical
Narrow_and_wide_field	Hth_Opa	0.76	13.04	Predicted values are identical
Narrow_and_wide_field	whole_OPC	0.46	13.04	Predicted values are identical
Narrow_and_wide_field	vDpp	0	13.04	Predicted values are identical
Narrow_and_wide_field	vdDpp	0	13.04	Predicted values are identical
Narrow_and_wide_field	dDpp	0	13.04	Predicted values are identical
Narrow_and_wide_field	vDpp.vOptix	0	13.04	Predicted values are identical
Narrow_and_wide_field	vdDpp.vdOptix	0	13.04	Predicted values are identical
Narrow_and_wide_field	dDpp.dOptix	0	13.04	Predicted values are identical
Narrow_and_wide_field	dOptix	0	13.04	Predicted values are identical
Narrow_and_wide_field	vOptix.vVsx	0	13.04	Predicted values are identical
Narrow_and_wide_field	vdOptix.vdVsx	0	13.04	Predicted values are identical
Narrow_and_wide_field	dOptix.dVsx	0	13.04	Predicted values are identical
Narrow_and_wide_field	vVsx	0	13.04	Predicted values are identical
Narrow_and_wide_field	dVsx	0	13.04	Predicted values are identical
Narrow_and_wide_field	vVsx.dVsx.dOptix	0	13.04	Predicted values are identical
Narrow_and_wide_field	vOptix.vVsx.dVsx	0	13.04	Predicted values are identical
Narrow_and_wide_field	Erm_Ey	0	13.04	Predicted values are identical
Narrow_and_wide_field	Slp_D	0	13.04	Predicted values are identical
Narrow_and_wide_field	D_BarHI	0	13.04	Predicted values are identical
Narrow_and_wide_field	vdOptix	-0.14	13.04	Predicted values are identical
Narrow_and_wide_field	Opa_Erm	-1.23	13.04	Predicted values are identical
Narrow_and_wide_field	Ey_Hbn	-1.99	13.04	Predicted values are identical
Narrow_and_wide_field	vdVsx	-3.11	13.04	Predicted values are identical
Wide_field_small	Opa_Erm	6.94	54.55	0.447213595499958
Wide_field_small	Notch	6.86	54.55	0.447213595499958
Wide_field_small	Ey_Hbn	4.42	54.55	0.447213595499958
Wide_field_small	vDpp	0	54.55	0.447213595499958
Wide_field_small	vdDpp	0	54.55	0.447213595499958
Wide_field_small	dDpp	0	54.55	0.447213595499958
Wide_field_small	vDpp.vOptix	0	54.55	0.447213595499958
Wide_field_small	vdDpp.vdOptix	0	54.55	0.447213595499958
Wide_field_small	dDpp.dOptix	0	54.55	0.447213595499958
Wide_field_small	vOptix	0	54.55	0.447213595499958
Wide_field_small	dOptix	0	54.55	0.447213595499958
Wide_field_small	vOptix.vVsx	0	54.55	0.447213595499958
Wide_field_small	vdOptix.vdVsx	0	54.55	0.447213595499958
Wide_field_small	dOptix.dVsx	0	54.55	0.447213595499958
Wide_field_small	vVsx	0	54.55	0.447213595499958
Wide_field_small	dVsx	0	54.55	0.447213595499958
Wide_field_small	vVsx.dVsx.dOptix	0	54.55	0.447213595499958
Wide_field_small	vOptix.vVsx.dVsx	0	54.55	0.447213595499958
Wide_field_small	Hth_Opa	0	54.55	0.447213595499958
Wide_field_small	Erm_Ey	0	54.55	0.447213595499958
Wide_field_small	Slp_D	0	54.55	0.447213595499958
Wide_field_small	D_BarHI	0	54.55	0.447213595499958
Wide_field_small	vdVsx	-2.89	54.55	0.447213595499958
Wide_field_small	vdOptix	-3.05	54.55	0.447213595499958
Wide_field_small	Hbn_Opa_Slp	-4.63	54.55	0.447213595499958
Wide_field_small	Hth	-5.24	54.55	0.447213595499958
Wide_field_small	whole_OPC	-5.82	54.55	0.447213595499958
Wide_field_large	Notch	4.45	0	Predicted values are identical
Wide_field_large	Slp_D	1.64	0	Predicted values are identical
Wide_field_large	Opa_Erm	1.51	0	Predicted values are identical
Wide_field_large	Ey_Hbn	1.25	0	Predicted values are identical
Wide_field_large	vdOptix	0.17	0	Predicted values are identical
Wide_field_large	vDpp	0	0	Predicted values are identical
Wide_field_large	vdDpp	0	0	Predicted values are identical
Wide_field_large	dDpp	0	0	Predicted values are identical
Wide_field_large	vDpp.vOptix	0	0	Predicted values are identical
Wide_field_large	vdDpp.vdOptix	0	0	Predicted values are identical
Wide_field_large	dDpp.dOptix	0	0	Predicted values are identical
Wide_field_large	dOptix	0	0	Predicted values are identical
Wide_field_large	vOptix.vVsx	0	0	Predicted values are identical
Wide_field_large	vdOptix.vdVsx	0	0	Predicted values are identical
Wide_field_large	dOptix.dVsx	0	0	Predicted values are identical
Wide_field_large	vVsx	0	0	Predicted values are identical
Wide_field_large	dVsx	0	0	Predicted values are identical
Wide_field_large	vVsx.dVsx.dOptix	0	0	Predicted values are identical
Wide_field_large	vOptix.vVsx.dVsx	0	0	Predicted values are identical
Wide_field_large	Hth	0	0	Predicted values are identical
Wide_field_large	Hth_Opa	0	0	Predicted values are identical
Wide_field_large	Erm_Ey	0	0	Predicted values are identical
Wide_field_large	D_BarHI	0	0	Predicted values are identical
Wide_field_large	vOptix	-1	0	Predicted values are identical
Wide_field_large	Hbn_Opa_Slp	-1.08	0	Predicted values are identical
Wide_field_large	whole_OPC	-1.66	0	Predicted values are identical
Wide_field_large	vdVsx	-1.94	0	Predicted values are identical
All_tiling_neurons	vdVsx	6.14	26.67	Predicted values are identical
All_tiling_neurons	Hbn_Opa_Slp	5.48	26.67	Predicted values are identical
All_tiling_neurons	Hth	0.69	26.67	Predicted values are identical
All_tiling_neurons	Ey_Hbn	0.49	26.67	Predicted values are identical
All_tiling_neurons	vDpp	0	26.67	Predicted values are identical
All_tiling_neurons	vdDpp	0	26.67	Predicted values are identical
All_tiling_neurons	dDpp	0	26.67	Predicted values are identical
All_tiling_neurons	vDpp.vOptix	0	26.67	Predicted values are identical
All_tiling_neurons	vdDpp.vdOptix	0	26.67	Predicted values are identical
All_tiling_neurons	dDpp.dOptix	0	26.67	Predicted values are identical
All_tiling_neurons	vOptix	0	26.67	Predicted values are identical
All_tiling_neurons	vdOptix	0	26.67	Predicted values are identical
All_tiling_neurons	dOptix	0	26.67	Predicted values are identical
All_tiling_neurons	vOptix.vVsx	0	26.67	Predicted values are identical
All_tiling_neurons	vdOptix.vdVsx	0	26.67	Predicted values are identical
All_tiling_neurons	dOptix.dVsx	0	26.67	Predicted values are identical
All_tiling_neurons	vVsx	0	26.67	Predicted values are identical
All_tiling_neurons	dVsx	0	26.67	Predicted values are identical
All_tiling_neurons	vVsx.dVsx.dOptix	0	26.67	Predicted values are identical
All_tiling_neurons	vOptix.vVsx.dVsx	0	26.67	Predicted values are identical
All_tiling_neurons	Hth_Opa	0	26.67	Predicted values are identical
All_tiling_neurons	Erm_Ey	0	26.67	Predicted values are identical
All_tiling_neurons	Slp_D	0	26.67	Predicted values are identical
All_tiling_neurons	D_BarHI	0	26.67	Predicted values are identical
All_tiling_neurons	Opa_Erm	-1.69	26.67	Predicted values are identical
All_tiling_neurons	whole_OPC	-4.01	26.67	Predicted values are identical
All_tiling_neurons	Notch	-5.32	26.67	Predicted values are identical
Intrinsic_medulla	Ey_Hbn	6.1	77.78	-0.416666666666667
Intrinsic_medulla	Opa_Erm	3.82	77.78	-0.416666666666667
Intrinsic_medulla	vdOptix	3.7	77.78	-0.416666666666667
Intrinsic_medulla	Hth	1.3	77.78	-0.416666666666667
Intrinsic_medulla	vDpp	0	77.78	-0.416666666666667
Intrinsic_medulla	vdDpp	0	77.78	-0.416666666666667
Intrinsic_medulla	dDpp	0	77.78	-0.416666666666667
Intrinsic_medulla	vDpp.vOptix	0	77.78	-0.416666666666667
Intrinsic_medulla	dOptix	0	77.78	-0.416666666666667
Intrinsic_medulla	vOptix.vVsx	0	77.78	-0.416666666666667
Intrinsic_medulla	vdOptix.vdVsx	0	77.78	-0.416666666666667
Intrinsic_medulla	dOptix.dVsx	0	77.78	-0.416666666666667
Intrinsic_medulla	vVsx	0	77.78	-0.416666666666667
Intrinsic_medulla	dVsx	0	77.78	-0.416666666666667
Intrinsic_medulla	vVsx.dVsx.dOptix	0	77.78	-0.416666666666667
Intrinsic_medulla	vOptix.vVsx.dVsx	0	77.78	-0.416666666666667
Intrinsic_medulla	Hth_Opa	0	77.78	-0.416666666666667
Intrinsic_medulla	Erm_Ey	0	77.78	-0.416666666666667
Intrinsic_medulla	Slp_D	0	77.78	-0.416666666666667
Intrinsic_medulla	dDpp.dOptix	-3.95	77.78	-0.416666666666667
Intrinsic_medulla	whole_OPC	-4.62	77.78	-0.416666666666667
Intrinsic_medulla	vdDpp.vdOptix	-4.72	77.78	-0.416666666666667
Intrinsic_medulla	vOptix	-6.16	77.78	-0.416666666666667
Intrinsic_medulla	D_BarHI	-6.35	77.78	-0.416666666666667
Intrinsic_medulla	Hbn_Opa_Slp	-6.48	77.78	-0.416666666666667
Intrinsic_medulla	vdVsx	-7.36	77.78	-0.416666666666667
Intrinsic_medulla	Notch	-8.32	77.78	-0.416666666666667
Targets_lamina	vdVsx	1.98	0	Predicted values are identical
Targets_lamina	whole_OPC	1.75	0	Predicted values are identical
Targets_lamina	vDpp	0	0	Predicted values are identical
Targets_lamina	vdDpp	0	0	Predicted values are identical
Targets_lamina	dDpp	0	0	Predicted values are identical
Targets_lamina	vdDpp.vdOptix	0	0	Predicted values are identical
Targets_lamina	dOptix	0	0	Predicted values are identical
Targets_lamina	vOptix.vVsx	0	0	Predicted values are identical
Targets_lamina	vdOptix.vdVsx	0	0	Predicted values are identical
Targets_lamina	dOptix.dVsx	0	0	Predicted values are identical
Targets_lamina	vVsx	0	0	Predicted values are identical
Targets_lamina	dVsx	0	0	Predicted values are identical
Targets_lamina	vVsx.dVsx.dOptix	0	0	Predicted values are identical
Targets_lamina	vOptix.vVsx.dVsx	0	0	Predicted values are identical
Targets_lamina	D_BarHI	0	0	Predicted values are identical
Targets_lamina	Hth	-0.18	0	Predicted values are identical
Targets_lamina	Hbn_Opa_Slp	-0.32	0	Predicted values are identical
Targets_lamina	vdOptix	-0.47	0	Predicted values are identical
Targets_lamina	Ey_Hbn	-0.94	0	Predicted values are identical
Targets_lamina	vDpp.vOptix	-1	0	Predicted values are identical
Targets_lamina	Slp_D	-1	0	Predicted values are identical
Targets_lamina	Opa_Erm	-1.35	0	Predicted values are identical
Targets_lamina	Notch	-1.35	0	Predicted values are identical
Targets_lamina	Erm_Ey	-1.4	0	Predicted values are identical
Targets_lamina	dDpp.dOptix	-1.41	0	Predicted values are identical
Targets_lamina	vOptix	-1.72	0	Predicted values are identical
Targets_lamina	Hth_Opa	-1.96	0	Predicted values are identical
Targets_all_lamina	vdOptix	1.38	0	Predicted values are identical
Targets_all_lamina	vDpp	0	0	Predicted values are identical
Targets_all_lamina	dDpp	0	0	Predicted values are identical
Targets_all_lamina	vDpp.vOptix	0	0	Predicted values are identical
Targets_all_lamina	vdDpp.vdOptix	0	0	Predicted values are identical
Targets_all_lamina	dDpp.dOptix	0	0	Predicted values are identical
Targets_all_lamina	dOptix	0	0	Predicted values are identical
Targets_all_lamina	vOptix.vVsx	0	0	Predicted values are identical
Targets_all_lamina	vdOptix.vdVsx	0	0	Predicted values are identical
Targets_all_lamina	dOptix.dVsx	0	0	Predicted values are identical
Targets_all_lamina	vVsx	0	0	Predicted values are identical
Targets_all_lamina	dVsx	0	0	Predicted values are identical
Targets_all_lamina	vVsx.dVsx.dOptix	0	0	Predicted values are identical
Targets_all_lamina	vOptix.vVsx.dVsx	0	0	Predicted values are identical
Targets_all_lamina	Hth_Opa	0	0	Predicted values are identical
Targets_all_lamina	Slp_D	0	0	Predicted values are identical
Targets_all_lamina	Erm_Ey	-0.12	0	Predicted values are identical
Targets_all_lamina	D_BarHI	-0.24	0	Predicted values are identical
Targets_all_lamina	Ey_Hbn	-0.25	0	Predicted values are identical
Targets_all_lamina	vOptix	-1	0	Predicted values are identical
Targets_all_lamina	Opa_Erm	-1	0	Predicted values are identical
Targets_all_lamina	whole_OPC	-1.61	0	Predicted values are identical
Targets_all_lamina	vdVsx	-1.76	0	Predicted values are identical
Targets_all_lamina	vdDpp	-1.92	0	Predicted values are identical
Targets_all_lamina	Hth	-1.94	0	Predicted values are identical
Targets_all_lamina	Notch	-2.65	0	Predicted values are identical
Targets_all_lamina	Hbn_Opa_Slp	-2.81	0	Predicted values are identical
Targets_prox_and_dist_medulla	Ey_Hbn	11.8	57.69	-0.471404520791032
Targets_prox_and_dist_medulla	whole_OPC	9	57.69	-0.471404520791032
Targets_prox_and_dist_medulla	vdVsx	8.94	57.69	-0.471404520791032
Targets_prox_and_dist_medulla	vdDpp	7.17	57.69	-0.471404520791032
Targets_prox_and_dist_medulla	Notch	3.25	57.69	-0.471404520791032
Targets_prox_and_dist_medulla	Erm_Ey	1.22	57.69	-0.471404520791032
Targets_prox_and_dist_medulla	vDpp	0	57.69	-0.471404520791032
Targets_prox_and_dist_medulla	dDpp	0	57.69	-0.471404520791032
Targets_prox_and_dist_medulla	vdOptix	0	57.69	-0.471404520791032
Targets_prox_and_dist_medulla	dOptix	0	57.69	-0.471404520791032
Targets_prox_and_dist_medulla	vOptix.vVsx	0	57.69	-0.471404520791032
Targets_prox_and_dist_medulla	vdOptix.vdVsx	0	57.69	-0.471404520791032
Targets_prox_and_dist_medulla	dOptix.dVsx	0	57.69	-0.471404520791032
Targets_prox_and_dist_medulla	vVsx	0	57.69	-0.471404520791032
Targets_prox_and_dist_medulla	dVsx	0	57.69	-0.471404520791032
Targets_prox_and_dist_medulla	vVsx.dVsx.dOptix	0	57.69	-0.471404520791032
Targets_prox_and_dist_medulla	vOptix.vVsx.dVsx	0	57.69	-0.471404520791032
Targets_prox_and_dist_medulla	Hth_Opa	0	57.69	-0.471404520791032
Targets_prox_and_dist_medulla	D_BarHI	0	57.69	-0.471404520791032
Targets_prox_and_dist_medulla	vOptix	-0.06	57.69	-0.471404520791032
Targets_prox_and_dist_medulla	Hth	-1.17	57.69	-0.471404520791032
Targets_prox_and_dist_medulla	Opa_Erm	-2.98	57.69	-0.471404520791032
Targets_prox_and_dist_medulla	vdDpp.vdOptix	-3.09	57.69	-0.471404520791032
Targets_prox_and_dist_medulla	dDpp.dOptix	-5.13	57.69	-0.471404520791032
Targets_prox_and_dist_medulla	Slp_D	-5.6	57.69	-0.471404520791032
Targets_prox_and_dist_medulla	vDpp.vOptix	-5.83	57.69	-0.471404520791032
Targets_prox_and_dist_medulla	Hbn_Opa_Slp	-8.63	57.69	-0.471404520791032
Targets_prox_and_dist_medulla_filtered	vOptix	8.4	57.69	-0.5
Targets_prox_and_dist_medulla_filtered	vdVsx	6.51	57.69	-0.5
Targets_prox_and_dist_medulla_filtered	vdDpp	6.07	57.69	-0.5
Targets_prox_and_dist_medulla_filtered	Erm_Ey	5.13	57.69	-0.5
Targets_prox_and_dist_medulla_filtered	vdOptix	5.08	57.69	-0.5
Targets_prox_and_dist_medulla_filtered	vDpp	0	57.69	-0.5
Targets_prox_and_dist_medulla_filtered	dDpp	0	57.69	-0.5
Targets_prox_and_dist_medulla_filtered	vDpp.vOptix	0	57.69	-0.5
Targets_prox_and_dist_medulla_filtered	dOptix	0	57.69	-0.5
Targets_prox_and_dist_medulla_filtered	vOptix.vVsx	0	57.69	-0.5
Targets_prox_and_dist_medulla_filtered	vdOptix.vdVsx	0	57.69	-0.5
Targets_prox_and_dist_medulla_filtered	dOptix.dVsx	0	57.69	-0.5
Targets_prox_and_dist_medulla_filtered	vVsx	0	57.69	-0.5
Targets_prox_and_dist_medulla_filtered	dVsx	0	57.69	-0.5
Targets_prox_and_dist_medulla_filtered	vVsx.dVsx.dOptix	0	57.69	-0.5
Targets_prox_and_dist_medulla_filtered	vOptix.vVsx.dVsx	0	57.69	-0.5
Targets_prox_and_dist_medulla_filtered	Hth_Opa	0	57.69	-0.5
Targets_prox_and_dist_medulla_filtered	Slp_D	0	57.69	-0.5
Targets_prox_and_dist_medulla_filtered	D_BarHI	0	57.69	-0.5
Targets_prox_and_dist_medulla_filtered	Notch	-0.49	57.69	-0.5
Targets_prox_and_dist_medulla_filtered	whole_OPC	-0.71	57.69	-0.5
Targets_prox_and_dist_medulla_filtered	vdDpp.vdOptix	-2.97	57.69	-0.5
Targets_prox_and_dist_medulla_filtered	Hth	-3.17	57.69	-0.5
Targets_prox_and_dist_medulla_filtered	Opa_Erm	-3.44	57.69	-0.5
Targets_prox_and_dist_medulla_filtered	dDpp.dOptix	-3.45	57.69	-0.5
Targets_prox_and_dist_medulla_filtered	Ey_Hbn	-6.19	57.69	-0.5
Targets_prox_and_dist_medulla_filtered	Hbn_Opa_Slp	-6.7	57.69	-0.5
Targets_only_proximal_medulla	Hbn_Opa_Slp	6.65	7.69	Predicted values are identical
Targets_only_proximal_medulla	Notch	2.35	7.69	Predicted values are identical
Targets_only_proximal_medulla	vdVsx	1.8	7.69	Predicted values are identical
Targets_only_proximal_medulla	vOptix	1	7.69	Predicted values are identical
Targets_only_proximal_medulla	whole_OPC	0.95	7.69	Predicted values are identical
Targets_only_proximal_medulla	vDpp	0	7.69	Predicted values are identical
Targets_only_proximal_medulla	vdDpp	0	7.69	Predicted values are identical
Targets_only_proximal_medulla	dDpp	0	7.69	Predicted values are identical
Targets_only_proximal_medulla	vdDpp.vdOptix	0	7.69	Predicted values are identical
Targets_only_proximal_medulla	vdOptix	0	7.69	Predicted values are identical
Targets_only_proximal_medulla	dOptix	0	7.69	Predicted values are identical
Targets_only_proximal_medulla	vOptix.vVsx	0	7.69	Predicted values are identical
Targets_only_proximal_medulla	vdOptix.vdVsx	0	7.69	Predicted values are identical
Targets_only_proximal_medulla	dOptix.dVsx	0	7.69	Predicted values are identical
Targets_only_proximal_medulla	vVsx	0	7.69	Predicted values are identical
Targets_only_proximal_medulla	dVsx	0	7.69	Predicted values are identical
Targets_only_proximal_medulla	vVsx.dVsx.dOptix	0	7.69	Predicted values are identical
Targets_only_proximal_medulla	vOptix.vVsx.dVsx	0	7.69	Predicted values are identical
Targets_only_proximal_medulla	Slp_D	0	7.69	Predicted values are identical
Targets_only_proximal_medulla	Ey_Hbn	-0.23	7.69	Predicted values are identical
Targets_only_proximal_medulla	Hth	-0.49	7.69	Predicted values are identical
Targets_only_proximal_medulla	D_BarHI	-0.64	7.69	Predicted values are identical
Targets_only_proximal_medulla	Opa_Erm	-0.85	7.69	Predicted values are identical
Targets_only_proximal_medulla	vDpp.vOptix	-1	7.69	Predicted values are identical
Targets_only_proximal_medulla	dDpp.dOptix	-1	7.69	Predicted values are identical
Targets_only_proximal_medulla	Hth_Opa	-1	7.69	Predicted values are identical
Targets_only_proximal_medulla	Erm_Ey	-1.39	7.69	Predicted values are identical
Targets_only_proximal_medulla_filtered	Notch	3.96	0	Predicted values are identical
Targets_only_proximal_medulla_filtered	Hth	3.17	0	Predicted values are identical
Targets_only_proximal_medulla_filtered	Ey_Hbn	1.42	0	Predicted values are identical
Targets_only_proximal_medulla_filtered	D_BarHI	1	0	Predicted values are identical
Targets_only_proximal_medulla_filtered	vDpp	0	0	Predicted values are identical
Targets_only_proximal_medulla_filtered	vdDpp	0	0	Predicted values are identical
Targets_only_proximal_medulla_filtered	dDpp	0	0	Predicted values are identical
Targets_only_proximal_medulla_filtered	vDpp.vOptix	0	0	Predicted values are identical
Targets_only_proximal_medulla_filtered	vdDpp.vdOptix	0	0	Predicted values are identical
Targets_only_proximal_medulla_filtered	vdOptix	0	0	Predicted values are identical
Targets_only_proximal_medulla_filtered	dOptix	0	0	Predicted values are identical
Targets_only_proximal_medulla_filtered	vOptix.vVsx	0	0	Predicted values are identical
Targets_only_proximal_medulla_filtered	vdOptix.vdVsx	0	0	Predicted values are identical
Targets_only_proximal_medulla_filtered	dOptix.dVsx	0	0	Predicted values are identical
Targets_only_proximal_medulla_filtered	vVsx	0	0	Predicted values are identical
Targets_only_proximal_medulla_filtered	dVsx	0	0	Predicted values are identical
Targets_only_proximal_medulla_filtered	vVsx.dVsx.dOptix	0	0	Predicted values are identical
Targets_only_proximal_medulla_filtered	vOptix.vVsx.dVsx	0	0	Predicted values are identical
Targets_only_proximal_medulla_filtered	Hth_Opa	0	0	Predicted values are identical
Targets_only_proximal_medulla_filtered	Slp_D	0	0	Predicted values are identical
Targets_only_proximal_medulla_filtered	vOptix	-0.05	0	Predicted values are identical
Targets_only_proximal_medulla_filtered	Opa_Erm	-0.33	0	Predicted values are identical
Targets_only_proximal_medulla_filtered	Hbn_Opa_Slp	-0.89	0	Predicted values are identical
Targets_only_proximal_medulla_filtered	dDpp.dOptix	-1	0	Predicted values are identical
Targets_only_proximal_medulla_filtered	whole_OPC	-1.33	0	Predicted values are identical
Targets_only_proximal_medulla_filtered	Erm_Ey	-1.41	0	Predicted values are identical
Targets_only_proximal_medulla_filtered	vdVsx	-2.04	0	Predicted values are identical
Targets_only_distal_medulla	vdDpp	3.05	42.31	Predicted values are identical
Targets_only_distal_medulla	Opa_Erm	2.37	42.31	Predicted values are identical
Targets_only_distal_medulla	Ey_Hbn	1.48	42.31	Predicted values are identical
Targets_only_distal_medulla	Hbn_Opa_Slp	0.97	42.31	Predicted values are identical
Targets_only_distal_medulla	vDpp	0	42.31	Predicted values are identical
Targets_only_distal_medulla	dDpp	0	42.31	Predicted values are identical
Targets_only_distal_medulla	vDpp.vOptix	0	42.31	Predicted values are identical
Targets_only_distal_medulla	dOptix	0	42.31	Predicted values are identical
Targets_only_distal_medulla	vOptix.vVsx	0	42.31	Predicted values are identical
Targets_only_distal_medulla	vdOptix.vdVsx	0	42.31	Predicted values are identical
Targets_only_distal_medulla	dOptix.dVsx	0	42.31	Predicted values are identical
Targets_only_distal_medulla	vVsx	0	42.31	Predicted values are identical
Targets_only_distal_medulla	dVsx	0	42.31	Predicted values are identical
Targets_only_distal_medulla	vVsx.dVsx.dOptix	0	42.31	Predicted values are identical
Targets_only_distal_medulla	vOptix.vVsx.dVsx	0	42.31	Predicted values are identical
Targets_only_distal_medulla	Hth_Opa	0	42.31	Predicted values are identical
Targets_only_distal_medulla	Erm_Ey	0	42.31	Predicted values are identical
Targets_only_distal_medulla	Slp_D	0	42.31	Predicted values are identical
Targets_only_distal_medulla	whole_OPC	-0.85	42.31	Predicted values are identical
Targets_only_distal_medulla	vOptix	-0.89	42.31	Predicted values are identical
Targets_only_distal_medulla	Notch	-3.57	42.31	Predicted values are identical
Targets_only_distal_medulla	dDpp.dOptix	-4.18	42.31	Predicted values are identical
Targets_only_distal_medulla	D_BarHI	-4.48	42.31	Predicted values are identical
Targets_only_distal_medulla	vdDpp.vdOptix	-5.57	42.31	Predicted values are identical
Targets_only_distal_medulla	Hth	-6.14	42.31	Predicted values are identical
Targets_only_distal_medulla	vdOptix	-6.31	42.31	Predicted values are identical
Targets_only_distal_medulla	vdVsx	-6.59	42.31	Predicted values are identical
Targets_only_distal_medulla_filtered	Ey_Hbn	9.21	57.69	-0.447213595499958
Targets_only_distal_medulla_filtered	Hbn_Opa_Slp	7.37	57.69	-0.447213595499958
Targets_only_distal_medulla_filtered	vdDpp	6.08	57.69	-0.447213595499958
Targets_only_distal_medulla_filtered	Notch	1.79	57.69	-0.447213595499958
Targets_only_distal_medulla_filtered	Erm_Ey	0.01	57.69	-0.447213595499958
Targets_only_distal_medulla_filtered	vDpp	0	57.69	-0.447213595499958
Targets_only_distal_medulla_filtered	dDpp	0	57.69	-0.447213595499958
Targets_only_distal_medulla_filtered	vdDpp.vdOptix	0	57.69	-0.447213595499958
Targets_only_distal_medulla_filtered	vdOptix	0	57.69	-0.447213595499958
Targets_only_distal_medulla_filtered	dOptix	0	57.69	-0.447213595499958
Targets_only_distal_medulla_filtered	vOptix.vVsx	0	57.69	-0.447213595499958
Targets_only_distal_medulla_filtered	vdOptix.vdVsx	0	57.69	-0.447213595499958
Targets_only_distal_medulla_filtered	dOptix.dVsx	0	57.69	-0.447213595499958
Targets_only_distal_medulla_filtered	vVsx	0	57.69	-0.447213595499958
Targets_only_distal_medulla_filtered	dVsx	0	57.69	-0.447213595499958
Targets_only_distal_medulla_filtered	vVsx.dVsx.dOptix	0	57.69	-0.447213595499958
Targets_only_distal_medulla_filtered	vOptix.vVsx.dVsx	0	57.69	-0.447213595499958
Targets_only_distal_medulla_filtered	Hth_Opa	0	57.69	-0.447213595499958
Targets_only_distal_medulla_filtered	vdVsx	-0.77	57.69	-0.447213595499958
Targets_only_distal_medulla_filtered	vOptix	-1.04	57.69	-0.447213595499958
Targets_only_distal_medulla_filtered	D_BarHI	-2.76	57.69	-0.447213595499958
Targets_only_distal_medulla_filtered	whole_OPC	-2.82	57.69	-0.447213595499958
Targets_only_distal_medulla_filtered	dDpp.dOptix	-3.52	57.69	-0.447213595499958
Targets_only_distal_medulla_filtered	Opa_Erm	-4.06	57.69	-0.447213595499958
Targets_only_distal_medulla_filtered	vDpp.vOptix	-5.67	57.69	-0.447213595499958
Targets_only_distal_medulla_filtered	Slp_D	-5.89	57.69	-0.447213595499958
Targets_only_distal_medulla_filtered	Hth	-8.13	57.69	-0.447213595499958
Targets_M1	vdOptix	8.8	46.15	-0.416666666666667
Targets_M1	Ey_Hbn	6.81	46.15	-0.416666666666667
Targets_M1	vDpp.vOptix	6.74	46.15	-0.416666666666667
Targets_M1	D_BarHI	5.94	46.15	-0.416666666666667
Targets_M1	Hth	1.74	46.15	-0.416666666666667
Targets_M1	Notch	1.08	46.15	-0.416666666666667
Targets_M1	vDpp	0	46.15	-0.416666666666667
Targets_M1	vdDpp	0	46.15	-0.416666666666667
Targets_M1	dDpp	0	46.15	-0.416666666666667
Targets_M1	vdDpp.vdOptix	0	46.15	-0.416666666666667
Targets_M1	dOptix	0	46.15	-0.416666666666667
Targets_M1	vOptix.vVsx	0	46.15	-0.416666666666667
Targets_M1	vdOptix.vdVsx	0	46.15	-0.416666666666667
Targets_M1	dOptix.dVsx	0	46.15	-0.416666666666667
Targets_M1	vVsx	0	46.15	-0.416666666666667
Targets_M1	dVsx	0	46.15	-0.416666666666667
Targets_M1	vVsx.dVsx.dOptix	0	46.15	-0.416666666666667
Targets_M1	vOptix.vVsx.dVsx	0	46.15	-0.416666666666667
Targets_M1	Slp_D	0	46.15	-0.416666666666667
Targets_M1	Hbn_Opa_Slp	-0.85	46.15	-0.416666666666667
Targets_M1	Erm_Ey	-2.86	46.15	-0.416666666666667
Targets_M1	vdVsx	-3.18	46.15	-0.416666666666667
Targets_M1	vOptix	-3.56	46.15	-0.416666666666667
Targets_M1	dDpp.dOptix	-3.79	46.15	-0.416666666666667
Targets_M1	Opa_Erm	-4.18	46.15	-0.416666666666667
Targets_M1	whole_OPC	-4.94	46.15	-0.416666666666667
Targets_M1	Hth_Opa	-5.91	46.15	-0.416666666666667
Targets_M1_filtered	vdVsx	9.85	53.85	0.5
Targets_M1_filtered	D_BarHI	8.25	53.85	0.5
Targets_M1_filtered	Ey_Hbn	6.55	53.85	0.5
Targets_M1_filtered	vdOptix	6.05	53.85	0.5
Targets_M1_filtered	vDpp.vOptix	4.99	53.85	0.5
Targets_M1_filtered	vdDpp	4.84	53.85	0.5
Targets_M1_filtered	vDpp	0	53.85	0.5
Targets_M1_filtered	dDpp	0	53.85	0.5
Targets_M1_filtered	dOptix	0	53.85	0.5
Targets_M1_filtered	vOptix.vVsx	0	53.85	0.5
Targets_M1_filtered	vdOptix.vdVsx	0	53.85	0.5
Targets_M1_filtered	dOptix.dVsx	0	53.85	0.5
Targets_M1_filtered	vVsx	0	53.85	0.5
Targets_M1_filtered	dVsx	0	53.85	0.5
Targets_M1_filtered	vVsx.dVsx.dOptix	0	53.85	0.5
Targets_M1_filtered	vOptix.vVsx.dVsx	0	53.85	0.5
Targets_M1_filtered	Slp_D	0	53.85	0.5
Targets_M1_filtered	Hth	-1.19	53.85	0.5
Targets_M1_filtered	Erm_Ey	-3.32	53.85	0.5
Targets_M1_filtered	Hbn_Opa_Slp	-3.71	53.85	0.5
Targets_M1_filtered	Opa_Erm	-3.79	53.85	0.5
Targets_M1_filtered	vOptix	-4.5	53.85	0.5
Targets_M1_filtered	Hth_Opa	-5.08	53.85	0.5
Targets_M1_filtered	dDpp.dOptix	-5.37	53.85	0.5
Targets_M1_filtered	Notch	-5.48	53.85	0.5
Targets_M1_filtered	whole_OPC	-5.71	53.85	0.5
Targets_M1_filtered	vdDpp.vdOptix	-6.17	53.85	0.5
Targets_M2	whole_OPC	17.63	26.92	-0.166666666666667
Targets_M2	vdOptix	10.61	26.92	-0.166666666666667
Targets_M2	Opa_Erm	6.06	26.92	-0.166666666666667
Targets_M2	D_BarHI	5.42	26.92	-0.166666666666667
Targets_M2	Erm_Ey	4.94	26.92	-0.166666666666667
Targets_M2	vDpp.vOptix	2.26	26.92	-0.166666666666667
Targets_M2	Slp_D	2.05	26.92	-0.166666666666667
Targets_M2	vOptix	1.07	26.92	-0.166666666666667
Targets_M2	vDpp	0	26.92	-0.166666666666667
Targets_M2	dDpp	0	26.92	-0.166666666666667
Targets_M2	dOptix	0	26.92	-0.166666666666667
Targets_M2	vOptix.vVsx	0	26.92	-0.166666666666667
Targets_M2	vdOptix.vdVsx	0	26.92	-0.166666666666667
Targets_M2	dOptix.dVsx	0	26.92	-0.166666666666667
Targets_M2	vVsx	0	26.92	-0.166666666666667
Targets_M2	dVsx	0	26.92	-0.166666666666667
Targets_M2	vVsx.dVsx.dOptix	0	26.92	-0.166666666666667
Targets_M2	vOptix.vVsx.dVsx	0	26.92	-0.166666666666667
Targets_M2	Hth_Opa	0	26.92	-0.166666666666667
Targets_M2	Notch	-2.29	26.92	-0.166666666666667
Targets_M2	dDpp.dOptix	-2.36	26.92	-0.166666666666667
Targets_M2	vdVsx	-3.3	26.92	-0.166666666666667
Targets_M2	Hth	-3.57	26.92	-0.166666666666667
Targets_M2	vdDpp	-3.81	26.92	-0.166666666666667
Targets_M2	vdDpp.vdOptix	-3.98	26.92	-0.166666666666667
Targets_M2	Ey_Hbn	-4.47	26.92	-0.166666666666667
Targets_M2	Hbn_Opa_Slp	-4.71	26.92	-0.166666666666667
Targets_M2_filtered	vdOptix	11.52	34.62	1
Targets_M2_filtered	whole_OPC	9.29	34.62	1
Targets_M2_filtered	Opa_Erm	9.02	34.62	1
Targets_M2_filtered	vOptix	2.34	34.62	1
Targets_M2_filtered	Hth_Opa	1.95	34.62	1
Targets_M2_filtered	vDpp.vOptix	1.82	34.62	1
Targets_M2_filtered	Erm_Ey	1.44	34.62	1
Targets_M2_filtered	Notch	0.31	34.62	1
Targets_M2_filtered	vDpp	0	34.62	1
Targets_M2_filtered	dDpp	0	34.62	1
Targets_M2_filtered	dOptix	0	34.62	1
Targets_M2_filtered	vOptix.vVsx	0	34.62	1
Targets_M2_filtered	vdOptix.vdVsx	0	34.62	1
Targets_M2_filtered	dOptix.dVsx	0	34.62	1
Targets_M2_filtered	vVsx	0	34.62	1
Targets_M2_filtered	dVsx	0	34.62	1
Targets_M2_filtered	vVsx.dVsx.dOptix	0	34.62	1
Targets_M2_filtered	vOptix.vVsx.dVsx	0	34.62	1
Targets_M2_filtered	Slp_D	0	34.62	1
Targets_M2_filtered	D_BarHI	0	34.62	1
Targets_M2_filtered	Hbn_Opa_Slp	-2.41	34.62	1
Targets_M2_filtered	vdVsx	-2.97	34.62	1
Targets_M2_filtered	dDpp.dOptix	-4.02	34.62	1
Targets_M2_filtered	vdDpp.vdOptix	-4.27	34.62	1
Targets_M2_filtered	vdDpp	-4.45	34.62	1
Targets_M2_filtered	Hth	-5.39	34.62	1
Targets_M2_filtered	Ey_Hbn	-5.86	34.62	1
Targets_M3	vdOptix	10.45	53.85	Predicted values are identical
Targets_M3	vdVsx	8.69	53.85	Predicted values are identical
Targets_M3	whole_OPC	4.79	53.85	Predicted values are identical
Targets_M3	Slp_D	4.65	53.85	Predicted values are identical
Targets_M3	vdDpp.vdOptix	1.87	53.85	Predicted values are identical
Targets_M3	Hth	1.17	53.85	Predicted values are identical
Targets_M3	vDpp	0	53.85	Predicted values are identical
Targets_M3	vdDpp	0	53.85	Predicted values are identical
Targets_M3	dDpp	0	53.85	Predicted values are identical
Targets_M3	vDpp.vOptix	0	53.85	Predicted values are identical
Targets_M3	dOptix	0	53.85	Predicted values are identical
Targets_M3	vOptix.vVsx	0	53.85	Predicted values are identical
Targets_M3	vdOptix.vdVsx	0	53.85	Predicted values are identical
Targets_M3	dOptix.dVsx	0	53.85	Predicted values are identical
Targets_M3	vVsx	0	53.85	Predicted values are identical
Targets_M3	dVsx	0	53.85	Predicted values are identical
Targets_M3	vVsx.dVsx.dOptix	0	53.85	Predicted values are identical
Targets_M3	vOptix.vVsx.dVsx	0	53.85	Predicted values are identical
Targets_M3	Hth_Opa	0	53.85	Predicted values are identical
Targets_M3	Notch	-2.46	53.85	Predicted values are identical
Targets_M3	Ey_Hbn	-4.02	53.85	Predicted values are identical
Targets_M3	D_BarHI	-5.39	53.85	Predicted values are identical
Targets_M3	dDpp.dOptix	-5.64	53.85	Predicted values are identical
Targets_M3	Erm_Ey	-5.75	53.85	Predicted values are identical
Targets_M3	Opa_Erm	-5.96	53.85	Predicted values are identical
Targets_M3	Hbn_Opa_Slp	-6.09	53.85	Predicted values are identical
Targets_M3	vOptix	-6.11	53.85	Predicted values are identical
Targets_M3_filtered	Hth	18.09	23.08	-0.2
Targets_M3_filtered	vdOptix	10.26	23.08	-0.2
Targets_M3_filtered	vdVsx	7.07	23.08	-0.2
Targets_M3_filtered	vOptix	3.28	23.08	-0.2
Targets_M3_filtered	vdDpp.vdOptix	1.92	23.08	-0.2
Targets_M3_filtered	vDpp	0	23.08	-0.2
Targets_M3_filtered	dDpp	0	23.08	-0.2
Targets_M3_filtered	vDpp.vOptix	0	23.08	-0.2
Targets_M3_filtered	dDpp.dOptix	0	23.08	-0.2
Targets_M3_filtered	dOptix	0	23.08	-0.2
Targets_M3_filtered	vOptix.vVsx	0	23.08	-0.2
Targets_M3_filtered	vdOptix.vdVsx	0	23.08	-0.2
Targets_M3_filtered	dOptix.dVsx	0	23.08	-0.2
Targets_M3_filtered	vVsx	0	23.08	-0.2
Targets_M3_filtered	dVsx	0	23.08	-0.2
Targets_M3_filtered	vVsx.dVsx.dOptix	0	23.08	-0.2
Targets_M3_filtered	vOptix.vVsx.dVsx	0	23.08	-0.2
Targets_M3_filtered	Hth_Opa	0	23.08	-0.2
Targets_M3_filtered	Erm_Ey	0	23.08	-0.2
Targets_M3_filtered	D_BarHI	0	23.08	-0.2
Targets_M3_filtered	Slp_D	-0.28	23.08	-0.2
Targets_M3_filtered	whole_OPC	-1.84	23.08	-0.2
Targets_M3_filtered	Opa_Erm	-2.17	23.08	-0.2
Targets_M3_filtered	Ey_Hbn	-3.07	23.08	-0.2
Targets_M3_filtered	Notch	-4.66	23.08	-0.2
Targets_M3_filtered	vdDpp	-5.37	23.08	-0.2
Targets_M3_filtered	Hbn_Opa_Slp	-6.66	23.08	-0.2
Targets_M4	whole_OPC	10.65	42.31	0.166666666666667
Targets_M4	vdDpp	9.78	42.31	0.166666666666667
Targets_M4	dDpp.dOptix	3	42.31	0.166666666666667
Targets_M4	Hth_Opa	2.32	42.31	0.166666666666667
Targets_M4	vOptix	1.21	42.31	0.166666666666667
Targets_M4	vdOptix	0.39	42.31	0.166666666666667
Targets_M4	vDpp	0	42.31	0.166666666666667
Targets_M4	dDpp	0	42.31	0.166666666666667
Targets_M4	dOptix	0	42.31	0.166666666666667
Targets_M4	vOptix.vVsx	0	42.31	0.166666666666667
Targets_M4	vdOptix.vdVsx	0	42.31	0.166666666666667
Targets_M4	dOptix.dVsx	0	42.31	0.166666666666667
Targets_M4	vVsx	0	42.31	0.166666666666667
Targets_M4	dVsx	0	42.31	0.166666666666667
Targets_M4	vVsx.dVsx.dOptix	0	42.31	0.166666666666667
Targets_M4	vOptix.vVsx.dVsx	0	42.31	0.166666666666667
Targets_M4	Hth	0	42.31	0.166666666666667
Targets_M4	Slp_D	0	42.31	0.166666666666667
Targets_M4	D_BarHI	0	42.31	0.166666666666667
Targets_M4	vdVsx	-0.39	42.31	0.166666666666667
Targets_M4	Notch	-1.57	42.31	0.166666666666667
Targets_M4	vdDpp.vdOptix	-2.49	42.31	0.166666666666667
Targets_M4	Opa_Erm	-3.51	42.31	0.166666666666667
Targets_M4	vDpp.vOptix	-4.87	42.31	0.166666666666667
Targets_M4	Ey_Hbn	-5.59	42.31	0.166666666666667
Targets_M4	Hbn_Opa_Slp	-5.59	42.31	0.166666666666667
Targets_M4	Erm_Ey	-5.95	42.31	0.166666666666667
Targets_M4_filtered	whole_OPC	8.97	50	0.707106781186548
Targets_M4_filtered	vdDpp	5.84	50	0.707106781186548
Targets_M4_filtered	Notch	4.25	50	0.707106781186548
Targets_M4_filtered	Hth	3.68	50	0.707106781186548
Targets_M4_filtered	dDpp.dOptix	2.4	50	0.707106781186548
Targets_M4_filtered	vOptix	1.68	50	0.707106781186548
Targets_M4_filtered	vDpp	0	50	0.707106781186548
Targets_M4_filtered	dDpp	0	50	0.707106781186548
Targets_M4_filtered	vDpp.vOptix	0	50	0.707106781186548
Targets_M4_filtered	vdOptix	0	50	0.707106781186548
Targets_M4_filtered	dOptix	0	50	0.707106781186548
Targets_M4_filtered	vOptix.vVsx	0	50	0.707106781186548
Targets_M4_filtered	vdOptix.vdVsx	0	50	0.707106781186548
Targets_M4_filtered	dOptix.dVsx	0	50	0.707106781186548
Targets_M4_filtered	vVsx	0	50	0.707106781186548
Targets_M4_filtered	dVsx	0	50	0.707106781186548
Targets_M4_filtered	vVsx.dVsx.dOptix	0	50	0.707106781186548
Targets_M4_filtered	vOptix.vVsx.dVsx	0	50	0.707106781186548
Targets_M4_filtered	Hth_Opa	0	50	0.707106781186548
Targets_M4_filtered	Slp_D	0	50	0.707106781186548
Targets_M4_filtered	D_BarHI	0	50	0.707106781186548
Targets_M4_filtered	Hbn_Opa_Slp	-1.82	50	0.707106781186548
Targets_M4_filtered	vdVsx	-3	50	0.707106781186548
Targets_M4_filtered	Ey_Hbn	-3.47	50	0.707106781186548
Targets_M4_filtered	Opa_Erm	-3.78	50	0.707106781186548
Targets_M4_filtered	vdDpp.vdOptix	-4.35	50	0.707106781186548
Targets_M4_filtered	Erm_Ey	-4.46	50	0.707106781186548
Targets_M5	vOptix	12.24	42.31	-0.3
Targets_M5	Hth	8.91	42.31	-0.3
Targets_M5	whole_OPC	7.1	42.31	-0.3
Targets_M5	Slp_D	6.9	42.31	-0.3
Targets_M5	Hth_Opa	3.9	42.31	-0.3
Targets_M5	vdOptix	2.9	42.31	-0.3
Targets_M5	Notch	1.43	42.31	-0.3
Targets_M5	vdVsx	1.01	42.31	-0.3
Targets_M5	vDpp	0	42.31	-0.3
Targets_M5	vdDpp	0	42.31	-0.3
Targets_M5	dDpp	0	42.31	-0.3
Targets_M5	vDpp.vOptix	0	42.31	-0.3
Targets_M5	vdDpp.vdOptix	0	42.31	-0.3
Targets_M5	dOptix	0	42.31	-0.3
Targets_M5	vOptix.vVsx	0	42.31	-0.3
Targets_M5	vdOptix.vdVsx	0	42.31	-0.3
Targets_M5	dOptix.dVsx	0	42.31	-0.3
Targets_M5	vVsx	0	42.31	-0.3
Targets_M5	dVsx	0	42.31	-0.3
Targets_M5	vVsx.dVsx.dOptix	0	42.31	-0.3
Targets_M5	vOptix.vVsx.dVsx	0	42.31	-0.3
Targets_M5	D_BarHI	0	42.31	-0.3
Targets_M5	dDpp.dOptix	-2.42	42.31	-0.3
Targets_M5	Opa_Erm	-3.42	42.31	-0.3
Targets_M5	Erm_Ey	-4	42.31	-0.3
Targets_M5	Ey_Hbn	-4.07	42.31	-0.3
Targets_M5	Hbn_Opa_Slp	-4.97	42.31	-0.3
Targets_M5_filtered	whole_OPC	11.37	50	0.316227766016838
Targets_M5_filtered	vOptix	9.18	50	0.316227766016838
Targets_M5_filtered	vdOptix	8.35	50	0.316227766016838
Targets_M5_filtered	Hth_Opa	7.39	50	0.316227766016838
Targets_M5_filtered	Slp_D	5.92	50	0.316227766016838
Targets_M5_filtered	D_BarHI	1.82	50	0.316227766016838
Targets_M5_filtered	Hbn_Opa_Slp	0.79	50	0.316227766016838
Targets_M5_filtered	vDpp	0	50	0.316227766016838
Targets_M5_filtered	vdDpp	0	50	0.316227766016838
Targets_M5_filtered	dDpp	0	50	0.316227766016838
Targets_M5_filtered	vDpp.vOptix	0	50	0.316227766016838
Targets_M5_filtered	vdDpp.vdOptix	0	50	0.316227766016838
Targets_M5_filtered	dDpp.dOptix	0	50	0.316227766016838
Targets_M5_filtered	dOptix	0	50	0.316227766016838
Targets_M5_filtered	vOptix.vVsx	0	50	0.316227766016838
Targets_M5_filtered	vdOptix.vdVsx	0	50	0.316227766016838
Targets_M5_filtered	dOptix.dVsx	0	50	0.316227766016838
Targets_M5_filtered	vVsx	0	50	0.316227766016838
Targets_M5_filtered	dVsx	0	50	0.316227766016838
Targets_M5_filtered	vVsx.dVsx.dOptix	0	50	0.316227766016838
Targets_M5_filtered	vOptix.vVsx.dVsx	0	50	0.316227766016838
Targets_M5_filtered	Hth	-2.34	50	0.316227766016838
Targets_M5_filtered	Erm_Ey	-4.25	50	0.316227766016838
Targets_M5_filtered	Opa_Erm	-4.51	50	0.316227766016838
Targets_M5_filtered	Ey_Hbn	-5.3	50	0.316227766016838
Targets_M5_filtered	vdVsx	-5.63	50	0.316227766016838
Targets_M5_filtered	Notch	-6.84	50	0.316227766016838
Targets_M6	Slp_D	11.99	26.92	Predicted values are identical
Targets_M6	Notch	9.7	26.92	Predicted values are identical
Targets_M6	Hbn_Opa_Slp	4.51	26.92	Predicted values are identical
Targets_M6	vDpp.vOptix	4.06	26.92	Predicted values are identical
Targets_M6	Opa_Erm	3.23	26.92	Predicted values are identical
Targets_M6	Erm_Ey	3.2	26.92	Predicted values are identical
Targets_M6	dDpp.dOptix	0.49	26.92	Predicted values are identical
Targets_M6	vdOptix	0.37	26.92	Predicted values are identical
Targets_M6	vdDpp	0.22	26.92	Predicted values are identical
Targets_M6	Hth_Opa	0.16	26.92	Predicted values are identical
Targets_M6	vDpp	0	26.92	Predicted values are identical
Targets_M6	dDpp	0	26.92	Predicted values are identical
Targets_M6	vdDpp.vdOptix	0	26.92	Predicted values are identical
Targets_M6	dOptix	0	26.92	Predicted values are identical
Targets_M6	vOptix.vVsx	0	26.92	Predicted values are identical
Targets_M6	vdOptix.vdVsx	0	26.92	Predicted values are identical
Targets_M6	dOptix.dVsx	0	26.92	Predicted values are identical
Targets_M6	vVsx	0	26.92	Predicted values are identical
Targets_M6	dVsx	0	26.92	Predicted values are identical
Targets_M6	vVsx.dVsx.dOptix	0	26.92	Predicted values are identical
Targets_M6	vOptix.vVsx.dVsx	0	26.92	Predicted values are identical
Targets_M6	vdVsx	-0.77	26.92	Predicted values are identical
Targets_M6	Hth	-0.96	26.92	Predicted values are identical
Targets_M6	whole_OPC	-4.09	26.92	Predicted values are identical
Targets_M6	vOptix	-4.09	26.92	Predicted values are identical
Targets_M6	Ey_Hbn	-5.09	26.92	Predicted values are identical
Targets_M6	D_BarHI	-5.44	26.92	Predicted values are identical
Targets_M6_filtered	Notch	18.24	30.77	Predicted values are identical
Targets_M6_filtered	Slp_D	11.82	30.77	Predicted values are identical
Targets_M6_filtered	Hbn_Opa_Slp	6.43	30.77	Predicted values are identical
Targets_M6_filtered	Erm_Ey	5.5	30.77	Predicted values are identical
Targets_M6_filtered	Hth	2.49	30.77	Predicted values are identical
Targets_M6_filtered	vDpp.vOptix	2.39	30.77	Predicted values are identical
Targets_M6_filtered	Hth_Opa	0.51	30.77	Predicted values are identical
Targets_M6_filtered	vDpp	0	30.77	Predicted values are identical
Targets_M6_filtered	vdDpp	0	30.77	Predicted values are identical
Targets_M6_filtered	dDpp	0	30.77	Predicted values are identical
Targets_M6_filtered	vdDpp.vdOptix	0	30.77	Predicted values are identical
Targets_M6_filtered	vdOptix	0	30.77	Predicted values are identical
Targets_M6_filtered	dOptix	0	30.77	Predicted values are identical
Targets_M6_filtered	vOptix.vVsx	0	30.77	Predicted values are identical
Targets_M6_filtered	vdOptix.vdVsx	0	30.77	Predicted values are identical
Targets_M6_filtered	dOptix.dVsx	0	30.77	Predicted values are identical
Targets_M6_filtered	vVsx	0	30.77	Predicted values are identical
Targets_M6_filtered	dVsx	0	30.77	Predicted values are identical
Targets_M6_filtered	vVsx.dVsx.dOptix	0	30.77	Predicted values are identical
Targets_M6_filtered	vOptix.vVsx.dVsx	0	30.77	Predicted values are identical
Targets_M6_filtered	dDpp.dOptix	-0.29	30.77	Predicted values are identical
Targets_M6_filtered	Opa_Erm	-0.55	30.77	Predicted values are identical
Targets_M6_filtered	Ey_Hbn	-2.35	30.77	Predicted values are identical
Targets_M6_filtered	vdVsx	-2.55	30.77	Predicted values are identical
Targets_M6_filtered	D_BarHI	-4.28	30.77	Predicted values are identical
Targets_M6_filtered	whole_OPC	-4.96	30.77	Predicted values are identical
Targets_M6_filtered	vOptix	-4.98	30.77	Predicted values are identical
Targets_M7	Notch	2.26	7.69	Predicted values are identical
Targets_M7	vOptix	2.16	7.69	Predicted values are identical
Targets_M7	vDpp.vOptix	2.15	7.69	Predicted values are identical
Targets_M7	Hth	1.95	7.69	Predicted values are identical
Targets_M7	Hbn_Opa_Slp	1	7.69	Predicted values are identical
Targets_M7	vdOptix	0.53	7.69	Predicted values are identical
Targets_M7	Opa_Erm	0.08	7.69	Predicted values are identical
Targets_M7	vDpp	0	7.69	Predicted values are identical
Targets_M7	vdDpp	0	7.69	Predicted values are identical
Targets_M7	dDpp	0	7.69	Predicted values are identical
Targets_M7	dDpp.dOptix	0	7.69	Predicted values are identical
Targets_M7	dOptix	0	7.69	Predicted values are identical
Targets_M7	vOptix.vVsx	0	7.69	Predicted values are identical
Targets_M7	vdOptix.vdVsx	0	7.69	Predicted values are identical
Targets_M7	dOptix.dVsx	0	7.69	Predicted values are identical
Targets_M7	vVsx	0	7.69	Predicted values are identical
Targets_M7	dVsx	0	7.69	Predicted values are identical
Targets_M7	vVsx.dVsx.dOptix	0	7.69	Predicted values are identical
Targets_M7	vOptix.vVsx.dVsx	0	7.69	Predicted values are identical
Targets_M7	D_BarHI	0	7.69	Predicted values are identical
Targets_M7	Erm_Ey	-0.53	7.69	Predicted values are identical
Targets_M7	vdVsx	-0.54	7.69	Predicted values are identical
Targets_M7	whole_OPC	-0.66	7.69	Predicted values are identical
Targets_M7	vdDpp.vdOptix	-1	7.69	Predicted values are identical
Targets_M7	Hth_Opa	-1.9	7.69	Predicted values are identical
Targets_M7	Ey_Hbn	-2.03	7.69	Predicted values are identical
Targets_M7	Slp_D	-3	7.69	Predicted values are identical
Targets_M7_filtered	Hbn_Opa_Slp	4.84	7.69	Predicted values are identical
Targets_M7_filtered	D_BarHI	2.44	7.69	Predicted values are identical
Targets_M7_filtered	vOptix	1.46	7.69	Predicted values are identical
Targets_M7_filtered	vdVsx	1.01	7.69	Predicted values are identical
Targets_M7_filtered	dDpp.dOptix	1	7.69	Predicted values are identical
Targets_M7_filtered	Ey_Hbn	0.68	7.69	Predicted values are identical
Targets_M7_filtered	vDpp	0	7.69	Predicted values are identical
Targets_M7_filtered	vdDpp	0	7.69	Predicted values are identical
Targets_M7_filtered	dDpp	0	7.69	Predicted values are identical
Targets_M7_filtered	dOptix	0	7.69	Predicted values are identical
Targets_M7_filtered	vOptix.vVsx	0	7.69	Predicted values are identical
Targets_M7_filtered	vdOptix.vdVsx	0	7.69	Predicted values are identical
Targets_M7_filtered	dOptix.dVsx	0	7.69	Predicted values are identical
Targets_M7_filtered	vVsx	0	7.69	Predicted values are identical
Targets_M7_filtered	dVsx	0	7.69	Predicted values are identical
Targets_M7_filtered	vVsx.dVsx.dOptix	0	7.69	Predicted values are identical
Targets_M7_filtered	vOptix.vVsx.dVsx	0	7.69	Predicted values are identical
Targets_M7_filtered	Hth	-0.5	7.69	Predicted values are identical
Targets_M7_filtered	vDpp.vOptix	-0.52	7.69	Predicted values are identical
Targets_M7_filtered	vdDpp.vdOptix	-1	7.69	Predicted values are identical
Targets_M7_filtered	vdOptix	-1	7.69	Predicted values are identical
Targets_M7_filtered	Erm_Ey	-1.17	7.69	Predicted values are identical
Targets_M7_filtered	whole_OPC	-1.35	7.69	Predicted values are identical
Targets_M7_filtered	Opa_Erm	-1.44	7.69	Predicted values are identical
Targets_M7_filtered	Hth_Opa	-1.73	7.69	Predicted values are identical
Targets_M7_filtered	Notch	-3.27	7.69	Predicted values are identical
Targets_M7_filtered	Slp_D	-4.05	7.69	Predicted values are identical
Targets_M8	vOptix	5.05	50	Predicted values are identical
Targets_M8	Erm_Ey	4.04	50	Predicted values are identical
Targets_M8	Opa_Erm	0.53	50	Predicted values are identical
Targets_M8	Hth_Opa	0.33	50	Predicted values are identical
Targets_M8	vdOptix	0.26	50	Predicted values are identical
Targets_M8	vDpp	0	50	Predicted values are identical
Targets_M8	vdDpp	0	50	Predicted values are identical
Targets_M8	dDpp	0	50	Predicted values are identical
Targets_M8	vdDpp.vdOptix	0	50	Predicted values are identical
Targets_M8	dOptix	0	50	Predicted values are identical
Targets_M8	vOptix.vVsx	0	50	Predicted values are identical
Targets_M8	vdOptix.vdVsx	0	50	Predicted values are identical
Targets_M8	dOptix.dVsx	0	50	Predicted values are identical
Targets_M8	vVsx	0	50	Predicted values are identical
Targets_M8	dVsx	0	50	Predicted values are identical
Targets_M8	vVsx.dVsx.dOptix	0	50	Predicted values are identical
Targets_M8	vOptix.vVsx.dVsx	0	50	Predicted values are identical
Targets_M8	Slp_D	0	50	Predicted values are identical
Targets_M8	D_BarHI	0	50	Predicted values are identical
Targets_M8	Hbn_Opa_Slp	-1.61	50	Predicted values are identical
Targets_M8	vdVsx	-2.76	50	Predicted values are identical
Targets_M8	Ey_Hbn	-2.88	50	Predicted values are identical
Targets_M8	vDpp.vOptix	-3.22	50	Predicted values are identical
Targets_M8	Notch	-3.49	50	Predicted values are identical
Targets_M8	dDpp.dOptix	-3.74	50	Predicted values are identical
Targets_M8	whole_OPC	-4.96	50	Predicted values are identical
Targets_M8	Hth	-6	50	Predicted values are identical
Targets_M8_filtered	Ey_Hbn	4.57	36	Predicted values are identical
Targets_M8_filtered	Opa_Erm	1.39	36	Predicted values are identical
Targets_M8_filtered	vDpp	0	36	Predicted values are identical
Targets_M8_filtered	vdDpp	0	36	Predicted values are identical
Targets_M8_filtered	dDpp	0	36	Predicted values are identical
Targets_M8_filtered	vDpp.vOptix	0	36	Predicted values are identical
Targets_M8_filtered	dOptix	0	36	Predicted values are identical
Targets_M8_filtered	vOptix.vVsx	0	36	Predicted values are identical
Targets_M8_filtered	vdOptix.vdVsx	0	36	Predicted values are identical
Targets_M8_filtered	dOptix.dVsx	0	36	Predicted values are identical
Targets_M8_filtered	vVsx	0	36	Predicted values are identical
Targets_M8_filtered	dVsx	0	36	Predicted values are identical
Targets_M8_filtered	vVsx.dVsx.dOptix	0	36	Predicted values are identical
Targets_M8_filtered	vOptix.vVsx.dVsx	0	36	Predicted values are identical
Targets_M8_filtered	Hth_Opa	0	36	Predicted values are identical
Targets_M8_filtered	Slp_D	0	36	Predicted values are identical
Targets_M8_filtered	D_BarHI	0	36	Predicted values are identical
Targets_M8_filtered	vdOptix	-0.59	36	Predicted values are identical
Targets_M8_filtered	vOptix	-0.72	36	Predicted values are identical
Targets_M8_filtered	Hbn_Opa_Slp	-1.32	36	Predicted values are identical
Targets_M8_filtered	vdVsx	-2.38	36	Predicted values are identical
Targets_M8_filtered	whole_OPC	-3.06	36	Predicted values are identical
Targets_M8_filtered	vdDpp.vdOptix	-3.09	36	Predicted values are identical
Targets_M8_filtered	dDpp.dOptix	-3.32	36	Predicted values are identical
Targets_M8_filtered	Notch	-4.27	36	Predicted values are identical
Targets_M8_filtered	Erm_Ey	-4.6	36	Predicted values are identical
Targets_M8_filtered	Hth	-5.62	36	Predicted values are identical
Targets_M9	vdDpp	8.66	50	0.0912870929175277
Targets_M9	Slp_D	4.51	50	0.0912870929175277
Targets_M9	Ey_Hbn	2.71	50	0.0912870929175277
Targets_M9	vDpp	0	50	0.0912870929175277
Targets_M9	dDpp	0	50	0.0912870929175277
Targets_M9	vdDpp.vdOptix	0	50	0.0912870929175277
Targets_M9	dDpp.dOptix	0	50	0.0912870929175277
Targets_M9	dOptix	0	50	0.0912870929175277
Targets_M9	vOptix.vVsx	0	50	0.0912870929175277
Targets_M9	vdOptix.vdVsx	0	50	0.0912870929175277
Targets_M9	dOptix.dVsx	0	50	0.0912870929175277
Targets_M9	vVsx	0	50	0.0912870929175277
Targets_M9	vdVsx	0	50	0.0912870929175277
Targets_M9	dVsx	0	50	0.0912870929175277
Targets_M9	vVsx.dVsx.dOptix	0	50	0.0912870929175277
Targets_M9	vOptix.vVsx.dVsx	0	50	0.0912870929175277
Targets_M9	Hth_Opa	0	50	0.0912870929175277
Targets_M9	Hbn_Opa_Slp	-0.34	50	0.0912870929175277
Targets_M9	Opa_Erm	-2.59	50	0.0912870929175277
Targets_M9	vOptix	-2.93	50	0.0912870929175277
Targets_M9	Notch	-3.17	50	0.0912870929175277
Targets_M9	Erm_Ey	-4.41	50	0.0912870929175277
Targets_M9	vDpp.vOptix	-5.38	50	0.0912870929175277
Targets_M9	D_BarHI	-5.51	50	0.0912870929175277
Targets_M9	whole_OPC	-6.19	50	0.0912870929175277
Targets_M9	vdOptix	-6.25	50	0.0912870929175277
Targets_M9	Hth	-7.07	50	0.0912870929175277
Targets_M9_filtered	Slp_D	4.61	53.85	0.5
Targets_M9_filtered	dDpp.dOptix	4.29	53.85	0.5
Targets_M9_filtered	Ey_Hbn	3.63	53.85	0.5
Targets_M9_filtered	Notch	2.55	53.85	0.5
Targets_M9_filtered	vdVsx	1.43	53.85	0.5
Targets_M9_filtered	Opa_Erm	0.96	53.85	0.5
Targets_M9_filtered	vDpp	0	53.85	0.5
Targets_M9_filtered	vdDpp	0	53.85	0.5
Targets_M9_filtered	dDpp	0	53.85	0.5
Targets_M9_filtered	vdDpp.vdOptix	0	53.85	0.5
Targets_M9_filtered	vdOptix	0	53.85	0.5
Targets_M9_filtered	dOptix	0	53.85	0.5
Targets_M9_filtered	vOptix.vVsx	0	53.85	0.5
Targets_M9_filtered	vdOptix.vdVsx	0	53.85	0.5
Targets_M9_filtered	dOptix.dVsx	0	53.85	0.5
Targets_M9_filtered	vVsx	0	53.85	0.5
Targets_M9_filtered	dVsx	0	53.85	0.5
Targets_M9_filtered	vVsx.dVsx.dOptix	0	53.85	0.5
Targets_M9_filtered	vOptix.vVsx.dVsx	0	53.85	0.5
Targets_M9_filtered	D_BarHI	0	53.85	0.5
Targets_M9_filtered	Hbn_Opa_Slp	-2.33	53.85	0.5
Targets_M9_filtered	Hth	-4.56	53.85	0.5
Targets_M9_filtered	vDpp.vOptix	-4.77	53.85	0.5
Targets_M9_filtered	Hth_Opa	-4.82	53.85	0.5
Targets_M9_filtered	vOptix	-5.25	53.85	0.5
Targets_M9_filtered	whole_OPC	-5.73	53.85	0.5
Targets_M9_filtered	Erm_Ey	-6.28	53.85	0.5
Targets_M10	vdVsx	8.48	30.77	-0.258198889747161
Targets_M10	Notch	2.76	30.77	-0.258198889747161
Targets_M10	vDpp.vOptix	2.65	30.77	-0.258198889747161
Targets_M10	Hth	2.33	30.77	-0.258198889747161
Targets_M10	vDpp	0	30.77	-0.258198889747161
Targets_M10	vdDpp	0	30.77	-0.258198889747161
Targets_M10	dDpp	0	30.77	-0.258198889747161
Targets_M10	vdDpp.vdOptix	0	30.77	-0.258198889747161
Targets_M10	dDpp.dOptix	0	30.77	-0.258198889747161
Targets_M10	vdOptix	0	30.77	-0.258198889747161
Targets_M10	dOptix	0	30.77	-0.258198889747161
Targets_M10	vOptix.vVsx	0	30.77	-0.258198889747161
Targets_M10	vdOptix.vdVsx	0	30.77	-0.258198889747161
Targets_M10	dOptix.dVsx	0	30.77	-0.258198889747161
Targets_M10	vVsx	0	30.77	-0.258198889747161
Targets_M10	dVsx	0	30.77	-0.258198889747161
Targets_M10	vVsx.dVsx.dOptix	0	30.77	-0.258198889747161
Targets_M10	vOptix.vVsx.dVsx	0	30.77	-0.258198889747161
Targets_M10	Hth_Opa	-0.44	30.77	-0.258198889747161
Targets_M10	Slp_D	-1.07	30.77	-0.258198889747161
Targets_M10	D_BarHI	-1.14	30.77	-0.258198889747161
Targets_M10	Ey_Hbn	-1.98	30.77	-0.258198889747161
Targets_M10	whole_OPC	-2.29	30.77	-0.258198889747161
Targets_M10	Erm_Ey	-2.81	30.77	-0.258198889747161
Targets_M10	Opa_Erm	-3.66	30.77	-0.258198889747161
Targets_M10	vOptix	-4.94	30.77	-0.258198889747161
Targets_M10	Hbn_Opa_Slp	-5.45	30.77	-0.258198889747161
Targets_M10_filtered	Ey_Hbn	3.59	30.77	Predicted values are identical
Targets_M10_filtered	Opa_Erm	2.65	30.77	Predicted values are identical
Targets_M10_filtered	vDpp.vOptix	2.48	30.77	Predicted values are identical
Targets_M10_filtered	Notch	0.61	30.77	Predicted values are identical
Targets_M10_filtered	vDpp	0	30.77	Predicted values are identical
Targets_M10_filtered	vdDpp	0	30.77	Predicted values are identical
Targets_M10_filtered	dDpp	0	30.77	Predicted values are identical
Targets_M10_filtered	vdOptix	0	30.77	Predicted values are identical
Targets_M10_filtered	dOptix	0	30.77	Predicted values are identical
Targets_M10_filtered	vOptix.vVsx	0	30.77	Predicted values are identical
Targets_M10_filtered	vdOptix.vdVsx	0	30.77	Predicted values are identical
Targets_M10_filtered	dOptix.dVsx	0	30.77	Predicted values are identical
Targets_M10_filtered	vVsx	0	30.77	Predicted values are identical
Targets_M10_filtered	dVsx	0	30.77	Predicted values are identical
Targets_M10_filtered	vVsx.dVsx.dOptix	0	30.77	Predicted values are identical
Targets_M10_filtered	vOptix.vVsx.dVsx	0	30.77	Predicted values are identical
Targets_M10_filtered	Hth_Opa	0	30.77	Predicted values are identical
Targets_M10_filtered	Slp_D	0	30.77	Predicted values are identical
Targets_M10_filtered	vdVsx	-1.13	30.77	Predicted values are identical
Targets_M10_filtered	vdDpp.vdOptix	-2.91	30.77	Predicted values are identical
Targets_M10_filtered	dDpp.dOptix	-2.98	30.77	Predicted values are identical
Targets_M10_filtered	D_BarHI	-3.01	30.77	Predicted values are identical
Targets_M10_filtered	Hbn_Opa_Slp	-3.66	30.77	Predicted values are identical
Targets_M10_filtered	Erm_Ey	-4.54	30.77	Predicted values are identical
Targets_M10_filtered	whole_OPC	-4.61	30.77	Predicted values are identical
Targets_M10_filtered	vOptix	-5.51	30.77	Predicted values are identical
Targets_M10_filtered	Hth	-5.53	30.77	Predicted values are identical
Targets_Lobula_Plate	whole_OPC	4.89	18.52	Predicted values are identical
Targets_Lobula_Plate	vDpp.vOptix	3.87	18.52	Predicted values are identical
Targets_Lobula_Plate	Slp_D	2.86	18.52	Predicted values are identical
Targets_Lobula_Plate	vdVsx	2.15	18.52	Predicted values are identical
Targets_Lobula_Plate	Notch	1.77	18.52	Predicted values are identical
Targets_Lobula_Plate	vdDpp.vdOptix	1	18.52	Predicted values are identical
Targets_Lobula_Plate	vOptix	0.82	18.52	Predicted values are identical
Targets_Lobula_Plate	vdDpp	0.34	18.52	Predicted values are identical
Targets_Lobula_Plate	dDpp.dOptix	0.18	18.52	Predicted values are identical
Targets_Lobula_Plate	Hbn_Opa_Slp	0	18.52	Predicted values are identical
Targets_Lobula_Plate	vDpp	0	18.52	Predicted values are identical
Targets_Lobula_Plate	dDpp	0	18.52	Predicted values are identical
Targets_Lobula_Plate	dOptix	0	18.52	Predicted values are identical
Targets_Lobula_Plate	vOptix.vVsx	0	18.52	Predicted values are identical
Targets_Lobula_Plate	vdOptix.vdVsx	0	18.52	Predicted values are identical
Targets_Lobula_Plate	dOptix.dVsx	0	18.52	Predicted values are identical
Targets_Lobula_Plate	vVsx	0	18.52	Predicted values are identical
Targets_Lobula_Plate	dVsx	0	18.52	Predicted values are identical
Targets_Lobula_Plate	vVsx.dVsx.dOptix	0	18.52	Predicted values are identical
Targets_Lobula_Plate	vOptix.vVsx.dVsx	0	18.52	Predicted values are identical
Targets_Lobula_Plate	Hth	0	18.52	Predicted values are identical
Targets_Lobula_Plate	D_BarHI	0	18.52	Predicted values are identical
Targets_Lobula_Plate	Opa_Erm	-0.07	18.52	Predicted values are identical
Targets_Lobula_Plate	vdOptix	-0.88	18.52	Predicted values are identical
Targets_Lobula_Plate	Erm_Ey	-0.9	18.52	Predicted values are identical
Targets_Lobula_Plate	Hth_Opa	-1.05	18.52	Predicted values are identical
Targets_Lobula_Plate	Ey_Hbn	-4.92	18.52	Predicted values are identical
Targets_Lopa	Hbn_Opa_Slp	4.96	4	Predicted values are identical
Targets_Lopa	Slp_D	2.35	4	Predicted values are identical
Targets_Lopa	Opa_Erm	0.24	4	Predicted values are identical
Targets_Lopa	vOptix	0.07	4	Predicted values are identical
Targets_Lopa	vDpp	0	4	Predicted values are identical
Targets_Lopa	dDpp	0	4	Predicted values are identical
Targets_Lopa	vDpp.vOptix	0	4	Predicted values are identical
Targets_Lopa	dDpp.dOptix	0	4	Predicted values are identical
Targets_Lopa	dOptix	0	4	Predicted values are identical
Targets_Lopa	vOptix.vVsx	0	4	Predicted values are identical
Targets_Lopa	vdOptix.vdVsx	0	4	Predicted values are identical
Targets_Lopa	dOptix.dVsx	0	4	Predicted values are identical
Targets_Lopa	vVsx	0	4	Predicted values are identical
Targets_Lopa	dVsx	0	4	Predicted values are identical
Targets_Lopa	vVsx.dVsx.dOptix	0	4	Predicted values are identical
Targets_Lopa	vOptix.vVsx.dVsx	0	4	Predicted values are identical
Targets_Lopa	Hth_Opa	0	4	Predicted values are identical
Targets_Lopa	D_BarHI	0	4	Predicted values are identical
Targets_Lopa	Ey_Hbn	-0.22	4	Predicted values are identical
Targets_Lopa	Hth	-0.22	4	Predicted values are identical
Targets_Lopa	vdOptix	-0.46	4	Predicted values are identical
Targets_Lopa	vdDpp.vdOptix	-1	4	Predicted values are identical
Targets_Lopa	whole_OPC	-1	4	Predicted values are identical
Targets_Lopa	Erm_Ey	-1	4	Predicted values are identical
Targets_Lopa	vdDpp	-1.72	4	Predicted values are identical
Targets_Lopa	vdVsx	-2.65	4	Predicted values are identical
Targets_Lopa	Notch	-4.56	4	Predicted values are identical
Targets_Lopc	Opa_Erm	1.05	7.69	Predicted values are identical
Targets_Lopc	whole_OPC	0.96	7.69	Predicted values are identical
Targets_Lopc	Hbn_Opa_Slp	0.73	7.69	Predicted values are identical
Targets_Lopc	vdDpp.vdOptix	0.08	7.69	Predicted values are identical
Targets_Lopc	vDpp	0	7.69	Predicted values are identical
Targets_Lopc	dDpp	0	7.69	Predicted values are identical
Targets_Lopc	vDpp.vOptix	0	7.69	Predicted values are identical
Targets_Lopc	vdOptix	0	7.69	Predicted values are identical
Targets_Lopc	dOptix	0	7.69	Predicted values are identical
Targets_Lopc	vOptix.vVsx	0	7.69	Predicted values are identical
Targets_Lopc	vdOptix.vdVsx	0	7.69	Predicted values are identical
Targets_Lopc	dOptix.dVsx	0	7.69	Predicted values are identical
Targets_Lopc	vVsx	0	7.69	Predicted values are identical
Targets_Lopc	dVsx	0	7.69	Predicted values are identical
Targets_Lopc	vVsx.dVsx.dOptix	0	7.69	Predicted values are identical
Targets_Lopc	vOptix.vVsx.dVsx	0	7.69	Predicted values are identical
Targets_Lopc	Hth_Opa	0	7.69	Predicted values are identical
Targets_Lopc	Slp_D	0	7.69	Predicted values are identical
Targets_Lopc	D_BarHI	0	7.69	Predicted values are identical
Targets_Lopc	vdDpp	-0.36	7.69	Predicted values are identical
Targets_Lopc	dDpp.dOptix	-0.6	7.69	Predicted values are identical
Targets_Lopc	vdVsx	-0.95	7.69	Predicted values are identical
Targets_Lopc	Ey_Hbn	-1.12	7.69	Predicted values are identical
Targets_Lopc	Erm_Ey	-1.41	7.69	Predicted values are identical
Targets_Lopc	vOptix	-1.61	7.69	Predicted values are identical
Targets_Lopc	Notch	-3.81	7.69	Predicted values are identical
Targets_Lopc	Hth	-4.63	7.69	Predicted values are identical
Targets_Lopd	Notch	6.61	0	Predicted values are identical
Targets_Lopd	vDpp.vOptix	3.75	0	Predicted values are identical
Targets_Lopd	Erm_Ey	3.21	0	Predicted values are identical
Targets_Lopd	vOptix	3.07	0	Predicted values are identical
Targets_Lopd	vdVsx	2.59	0	Predicted values are identical
Targets_Lopd	dDpp.dOptix	2.02	0	Predicted values are identical
Targets_Lopd	whole_OPC	0.04	0	Predicted values are identical
Targets_Lopd	vDpp	0	0	Predicted values are identical
Targets_Lopd	vdDpp	0	0	Predicted values are identical
Targets_Lopd	dDpp	0	0	Predicted values are identical
Targets_Lopd	vdDpp.vdOptix	0	0	Predicted values are identical
Targets_Lopd	vdOptix	0	0	Predicted values are identical
Targets_Lopd	dOptix	0	0	Predicted values are identical
Targets_Lopd	vOptix.vVsx	0	0	Predicted values are identical
Targets_Lopd	vdOptix.vdVsx	0	0	Predicted values are identical
Targets_Lopd	dOptix.dVsx	0	0	Predicted values are identical
Targets_Lopd	vVsx	0	0	Predicted values are identical
Targets_Lopd	dVsx	0	0	Predicted values are identical
Targets_Lopd	vVsx.dVsx.dOptix	0	0	Predicted values are identical
Targets_Lopd	vOptix.vVsx.dVsx	0	0	Predicted values are identical
Targets_Lopd	Hth	0	0	Predicted values are identical
Targets_Lopd	Hth_Opa	0	0	Predicted values are identical
Targets_Lopd	D_BarHI	0	0	Predicted values are identical
Targets_Lopd	Hbn_Opa_Slp	-1.03	0	Predicted values are identical
Targets_Lopd	Slp_D	-1.27	0	Predicted values are identical
Targets_Lopd	Ey_Hbn	-1.42	0	Predicted values are identical
Targets_Lopd	Opa_Erm	-1.72	0	Predicted values are identical
Targets_Lobula	vdDpp	6.99	59.26	-0.353553390593274
Targets_Lobula	Slp_D	5.7	59.26	-0.353553390593274
Targets_Lobula	Erm_Ey	0.4	59.26	-0.353553390593274
Targets_Lobula	vDpp	0	59.26	-0.353553390593274
Targets_Lobula	dDpp	0	59.26	-0.353553390593274
Targets_Lobula	vdDpp.vdOptix	0	59.26	-0.353553390593274
Targets_Lobula	vdOptix	0	59.26	-0.353553390593274
Targets_Lobula	dOptix	0	59.26	-0.353553390593274
Targets_Lobula	vOptix.vVsx	0	59.26	-0.353553390593274
Targets_Lobula	vdOptix.vdVsx	0	59.26	-0.353553390593274
Targets_Lobula	dOptix.dVsx	0	59.26	-0.353553390593274
Targets_Lobula	vVsx	0	59.26	-0.353553390593274
Targets_Lobula	dVsx	0	59.26	-0.353553390593274
Targets_Lobula	vVsx.dVsx.dOptix	0	59.26	-0.353553390593274
Targets_Lobula	vOptix.vVsx.dVsx	0	59.26	-0.353553390593274
Targets_Lobula	D_BarHI	0	59.26	-0.353553390593274
Targets_Lobula	Hth	-0.17	59.26	-0.353553390593274
Targets_Lobula	vOptix	-1.59	59.26	-0.353553390593274
Targets_Lobula	dDpp.dOptix	-2.94	59.26	-0.353553390593274
Targets_Lobula	Hth_Opa	-3.78	59.26	-0.353553390593274
Targets_Lobula	Opa_Erm	-3.84	59.26	-0.353553390593274
Targets_Lobula	Notch	-4.2	59.26	-0.353553390593274
Targets_Lobula	vDpp.vOptix	-5.84	59.26	-0.353553390593274
Targets_Lobula	whole_OPC	-5.86	59.26	-0.353553390593274
Targets_Lobula	Hbn_Opa_Slp	-6.06	59.26	-0.353553390593274
Targets_Lobula	vdVsx	-6.58	59.26	-0.353553390593274
Targets_Lobula	Ey_Hbn	-7.36	59.26	-0.353553390593274
Targets_Lo1	vOptix	4.78	12	Predicted values are identical
Targets_Lo1	Slp_D	0.69	12	Predicted values are identical
Targets_Lo1	dDpp.dOptix	0.53	12	Predicted values are identical
Targets_Lo1	Opa_Erm	0.29	12	Predicted values are identical
Targets_Lo1	vdOptix	0.16	12	Predicted values are identical
Targets_Lo1	vdVsx	0.12	12	Predicted values are identical
Targets_Lo1	vDpp	0	12	Predicted values are identical
Targets_Lo1	vdDpp	0	12	Predicted values are identical
Targets_Lo1	dDpp	0	12	Predicted values are identical
Targets_Lo1	vdDpp.vdOptix	0	12	Predicted values are identical
Targets_Lo1	dOptix	0	12	Predicted values are identical
Targets_Lo1	vOptix.vVsx	0	12	Predicted values are identical
Targets_Lo1	vdOptix.vdVsx	0	12	Predicted values are identical
Targets_Lo1	dOptix.dVsx	0	12	Predicted values are identical
Targets_Lo1	vVsx	0	12	Predicted values are identical
Targets_Lo1	dVsx	0	12	Predicted values are identical
Targets_Lo1	vVsx.dVsx.dOptix	0	12	Predicted values are identical
Targets_Lo1	vOptix.vVsx.dVsx	0	12	Predicted values are identical
Targets_Lo1	Hth_Opa	0	12	Predicted values are identical
Targets_Lo1	D_BarHI	0	12	Predicted values are identical
Targets_Lo1	Hth	-0.47	12	Predicted values are identical
Targets_Lo1	Hbn_Opa_Slp	-1.71	12	Predicted values are identical
Targets_Lo1	whole_OPC	-1.82	12	Predicted values are identical
Targets_Lo1	Notch	-3.39	12	Predicted values are identical
Targets_Lo1	Ey_Hbn	-4.24	12	Predicted values are identical
Targets_Lo1	vDpp.vOptix	-4.72	12	Predicted values are identical
Targets_Lo1	Erm_Ey	-4.92	12	Predicted values are identical
Targets_Lo1_filtered	vOptix	1.28	100	-1
Targets_Lo1_filtered	vDpp	0	100	-1
Targets_Lo1_filtered	vdDpp	0	100	-1
Targets_Lo1_filtered	dDpp	0	100	-1
Targets_Lo1_filtered	vDpp.vOptix	0	100	-1
Targets_Lo1_filtered	vdDpp.vdOptix	0	100	-1
Targets_Lo1_filtered	dDpp.dOptix	0	100	-1
Targets_Lo1_filtered	vdOptix	0	100	-1
Targets_Lo1_filtered	dOptix	0	100	-1
Targets_Lo1_filtered	vOptix.vVsx	0	100	-1
Targets_Lo1_filtered	vdOptix.vdVsx	0	100	-1
Targets_Lo1_filtered	dOptix.dVsx	0	100	-1
Targets_Lo1_filtered	vVsx	0	100	-1
Targets_Lo1_filtered	vdVsx	0	100	-1
Targets_Lo1_filtered	dVsx	0	100	-1
Targets_Lo1_filtered	vVsx.dVsx.dOptix	0	100	-1
Targets_Lo1_filtered	vOptix.vVsx.dVsx	0	100	-1
Targets_Lo1_filtered	whole_OPC	0	100	-1
Targets_Lo1_filtered	Hth	0	100	-1
Targets_Lo1_filtered	Hth_Opa	0	100	-1
Targets_Lo1_filtered	Opa_Erm	0	100	-1
Targets_Lo1_filtered	Ey_Hbn	0	100	-1
Targets_Lo1_filtered	Slp_D	0	100	-1
Targets_Lo1_filtered	D_BarHI	0	100	-1
Targets_Lo1_filtered	Hbn_Opa_Slp	-1.31	100	-1
Targets_Lo1_filtered	Notch	-1.68	100	-1
Targets_Lo1_filtered	Erm_Ey	-4.16	100	-1
Targets_Lo2	Hbn_Opa_Slp	2.33	0	Predicted values are identical
Targets_Lo2	whole_OPC	2.2	0	Predicted values are identical
Targets_Lo2	Hth	1.11	0	Predicted values are identical
Targets_Lo2	vDpp	0	0	Predicted values are identical
Targets_Lo2	vdDpp	0	0	Predicted values are identical
Targets_Lo2	dDpp	0	0	Predicted values are identical
Targets_Lo2	vDpp.vOptix	0	0	Predicted values are identical
Targets_Lo2	vdDpp.vdOptix	0	0	Predicted values are identical
Targets_Lo2	dOptix	0	0	Predicted values are identical
Targets_Lo2	vOptix.vVsx	0	0	Predicted values are identical
Targets_Lo2	vdOptix.vdVsx	0	0	Predicted values are identical
Targets_Lo2	dOptix.dVsx	0	0	Predicted values are identical
Targets_Lo2	vVsx	0	0	Predicted values are identical
Targets_Lo2	dVsx	0	0	Predicted values are identical
Targets_Lo2	vVsx.dVsx.dOptix	0	0	Predicted values are identical
Targets_Lo2	vOptix.vVsx.dVsx	0	0	Predicted values are identical
Targets_Lo2	Hth_Opa	0	0	Predicted values are identical
Targets_Lo2	Erm_Ey	0	0	Predicted values are identical
Targets_Lo2	D_BarHI	0	0	Predicted values are identical
Targets_Lo2	Ey_Hbn	-0.1	0	Predicted values are identical
Targets_Lo2	dDpp.dOptix	-0.33	0	Predicted values are identical
Targets_Lo2	vdVsx	-0.42	0	Predicted values are identical
Targets_Lo2	Slp_D	-1	0	Predicted values are identical
Targets_Lo2	vOptix	-1.41	0	Predicted values are identical
Targets_Lo2	vdOptix	-1.72	0	Predicted values are identical
Targets_Lo2	Opa_Erm	-1.96	0	Predicted values are identical
Targets_Lo2	Notch	-2.02	0	Predicted values are identical
Targets_Lo2_filtered	Hbn_Opa_Slp	6.32	20	Predicted values are identical
Targets_Lo2_filtered	vDpp	0	20	Predicted values are identical
Targets_Lo2_filtered	vdDpp	0	20	Predicted values are identical
Targets_Lo2_filtered	dDpp	0	20	Predicted values are identical
Targets_Lo2_filtered	vDpp.vOptix	0	20	Predicted values are identical
Targets_Lo2_filtered	vdDpp.vdOptix	0	20	Predicted values are identical
Targets_Lo2_filtered	dDpp.dOptix	0	20	Predicted values are identical
Targets_Lo2_filtered	vdOptix	0	20	Predicted values are identical
Targets_Lo2_filtered	dOptix	0	20	Predicted values are identical
Targets_Lo2_filtered	vOptix.vVsx	0	20	Predicted values are identical
Targets_Lo2_filtered	vdOptix.vdVsx	0	20	Predicted values are identical
Targets_Lo2_filtered	dOptix.dVsx	0	20	Predicted values are identical
Targets_Lo2_filtered	vVsx	0	20	Predicted values are identical
Targets_Lo2_filtered	vdVsx	0	20	Predicted values are identical
Targets_Lo2_filtered	dVsx	0	20	Predicted values are identical
Targets_Lo2_filtered	vVsx.dVsx.dOptix	0	20	Predicted values are identical
Targets_Lo2_filtered	vOptix.vVsx.dVsx	0	20	Predicted values are identical
Targets_Lo2_filtered	whole_OPC	0	20	Predicted values are identical
Targets_Lo2_filtered	Hth_Opa	0	20	Predicted values are identical
Targets_Lo2_filtered	Opa_Erm	0	20	Predicted values are identical
Targets_Lo2_filtered	Erm_Ey	0	20	Predicted values are identical
Targets_Lo2_filtered	Slp_D	0	20	Predicted values are identical
Targets_Lo2_filtered	D_BarHI	0	20	Predicted values are identical
Targets_Lo2_filtered	Hth	-1.73	20	Predicted values are identical
Targets_Lo2_filtered	vOptix	-2.14	20	Predicted values are identical
Targets_Lo2_filtered	Notch	-3.31	20	Predicted values are identical
Targets_Lo2_filtered	Ey_Hbn	-3.39	20	Predicted values are identical
Targets_Lo3	Opa_Erm	2.17	4.17	Predicted values are identical
Targets_Lo3	Hth_Opa	1.99	4.17	Predicted values are identical
Targets_Lo3	dDpp.dOptix	0.83	4.17	Predicted values are identical
Targets_Lo3	vDpp	0	4.17	Predicted values are identical
Targets_Lo3	vdDpp	0	4.17	Predicted values are identical
Targets_Lo3	dDpp	0	4.17	Predicted values are identical
Targets_Lo3	vdDpp.vdOptix	0	4.17	Predicted values are identical
Targets_Lo3	vdOptix	0	4.17	Predicted values are identical
Targets_Lo3	dOptix	0	4.17	Predicted values are identical
Targets_Lo3	vOptix.vVsx	0	4.17	Predicted values are identical
Targets_Lo3	vdOptix.vdVsx	0	4.17	Predicted values are identical
Targets_Lo3	dOptix.dVsx	0	4.17	Predicted values are identical
Targets_Lo3	vVsx	0	4.17	Predicted values are identical
Targets_Lo3	dVsx	0	4.17	Predicted values are identical
Targets_Lo3	vVsx.dVsx.dOptix	0	4.17	Predicted values are identical
Targets_Lo3	vOptix.vVsx.dVsx	0	4.17	Predicted values are identical
Targets_Lo3	D_BarHI	0	4.17	Predicted values are identical
Targets_Lo3	Ey_Hbn	-1.18	4.17	Predicted values are identical
Targets_Lo3	Slp_D	-1.73	4.17	Predicted values are identical
Targets_Lo3	Hbn_Opa_Slp	-1.92	4.17	Predicted values are identical
Targets_Lo3	whole_OPC	-1.93	4.17	Predicted values are identical
Targets_Lo3	vdVsx	-2.22	4.17	Predicted values are identical
Targets_Lo3	vDpp.vOptix	-2.31	4.17	Predicted values are identical
Targets_Lo3	Hth	-3.15	4.17	Predicted values are identical
Targets_Lo3	vOptix	-4.55	4.17	Predicted values are identical
Targets_Lo3	Notch	-4.81	4.17	Predicted values are identical
Targets_Lo3	Erm_Ey	-5.39	4.17	Predicted values are identical
Targets_Lo3_filtered	Ey_Hbn	1.58	20	Predicted values are identical
Targets_Lo3_filtered	vDpp	0	20	Predicted values are identical
Targets_Lo3_filtered	vdDpp	0	20	Predicted values are identical
Targets_Lo3_filtered	dDpp	0	20	Predicted values are identical
Targets_Lo3_filtered	vDpp.vOptix	0	20	Predicted values are identical
Targets_Lo3_filtered	vdDpp.vdOptix	0	20	Predicted values are identical
Targets_Lo3_filtered	dDpp.dOptix	0	20	Predicted values are identical
Targets_Lo3_filtered	vdOptix	0	20	Predicted values are identical
Targets_Lo3_filtered	dOptix	0	20	Predicted values are identical
Targets_Lo3_filtered	vOptix.vVsx	0	20	Predicted values are identical
Targets_Lo3_filtered	vdOptix.vdVsx	0	20	Predicted values are identical
Targets_Lo3_filtered	dOptix.dVsx	0	20	Predicted values are identical
Targets_Lo3_filtered	vVsx	0	20	Predicted values are identical
Targets_Lo3_filtered	vdVsx	0	20	Predicted values are identical
Targets_Lo3_filtered	dVsx	0	20	Predicted values are identical
Targets_Lo3_filtered	vVsx.dVsx.dOptix	0	20	Predicted values are identical
Targets_Lo3_filtered	vOptix.vVsx.dVsx	0	20	Predicted values are identical
Targets_Lo3_filtered	whole_OPC	0	20	Predicted values are identical
Targets_Lo3_filtered	Hth	0	20	Predicted values are identical
Targets_Lo3_filtered	Hth_Opa	0	20	Predicted values are identical
Targets_Lo3_filtered	Opa_Erm	0	20	Predicted values are identical
Targets_Lo3_filtered	Slp_D	0	20	Predicted values are identical
Targets_Lo3_filtered	D_BarHI	0	20	Predicted values are identical
Targets_Lo3_filtered	Hbn_Opa_Slp	-0.79	20	Predicted values are identical
Targets_Lo3_filtered	Erm_Ey	-1.52	20	Predicted values are identical
Targets_Lo3_filtered	Notch	-2.06	20	Predicted values are identical
Targets_Lo3_filtered	vOptix	-2.24	20	Predicted values are identical
Targets_Lo4	vdDpp	12.73	23.08	-0.2
Targets_Lo4	Erm_Ey	11.33	23.08	-0.2
Targets_Lo4	vOptix	2.99	23.08	-0.2
Targets_Lo4	vdVsx	1.52	23.08	-0.2
Targets_Lo4	vdOptix	0.06	23.08	-0.2
Targets_Lo4	Hbn_Opa_Slp	0.01	23.08	-0.2
Targets_Lo4	vDpp	0	23.08	-0.2
Targets_Lo4	dDpp	0	23.08	-0.2
Targets_Lo4	vDpp.vOptix	0	23.08	-0.2
Targets_Lo4	dDpp.dOptix	0	23.08	-0.2
Targets_Lo4	dOptix	0	23.08	-0.2
Targets_Lo4	vOptix.vVsx	0	23.08	-0.2
Targets_Lo4	vdOptix.vdVsx	0	23.08	-0.2
Targets_Lo4	dOptix.dVsx	0	23.08	-0.2
Targets_Lo4	vVsx	0	23.08	-0.2
Targets_Lo4	dVsx	0	23.08	-0.2
Targets_Lo4	vVsx.dVsx.dOptix	0	23.08	-0.2
Targets_Lo4	vOptix.vVsx.dVsx	0	23.08	-0.2
Targets_Lo4	Hth_Opa	0	23.08	-0.2
Targets_Lo4	Slp_D	0	23.08	-0.2
Targets_Lo4	D_BarHI	0	23.08	-0.2
Targets_Lo4	Ey_Hbn	-0.12	23.08	-0.2
Targets_Lo4	vdDpp.vdOptix	-1.82	23.08	-0.2
Targets_Lo4	whole_OPC	-2.71	23.08	-0.2
Targets_Lo4	Hth	-3.56	23.08	-0.2
Targets_Lo4	Opa_Erm	-3.68	23.08	-0.2
Targets_Lo4	Notch	-4.3	23.08	-0.2
Targets_Lo4_filtered	Hth	5.63	50	-0.5
Targets_Lo4_filtered	vdDpp	5.51	50	-0.5
Targets_Lo4_filtered	Ey_Hbn	4.65	50	-0.5
Targets_Lo4_filtered	Hbn_Opa_Slp	3.31	50	-0.5
Targets_Lo4_filtered	vDpp	0	50	-0.5
Targets_Lo4_filtered	dDpp	0	50	-0.5
Targets_Lo4_filtered	vDpp.vOptix	0	50	-0.5
Targets_Lo4_filtered	vdDpp.vdOptix	0	50	-0.5
Targets_Lo4_filtered	dDpp.dOptix	0	50	-0.5
Targets_Lo4_filtered	vdOptix	0	50	-0.5
Targets_Lo4_filtered	dOptix	0	50	-0.5
Targets_Lo4_filtered	vOptix.vVsx	0	50	-0.5
Targets_Lo4_filtered	vdOptix.vdVsx	0	50	-0.5
Targets_Lo4_filtered	dOptix.dVsx	0	50	-0.5
Targets_Lo4_filtered	vVsx	0	50	-0.5
Targets_Lo4_filtered	vdVsx	0	50	-0.5
Targets_Lo4_filtered	dVsx	0	50	-0.5
Targets_Lo4_filtered	vVsx.dVsx.dOptix	0	50	-0.5
Targets_Lo4_filtered	vOptix.vVsx.dVsx	0	50	-0.5
Targets_Lo4_filtered	whole_OPC	0	50	-0.5
Targets_Lo4_filtered	Hth_Opa	0	50	-0.5
Targets_Lo4_filtered	Opa_Erm	0	50	-0.5
Targets_Lo4_filtered	Erm_Ey	0	50	-0.5
Targets_Lo4_filtered	Slp_D	0	50	-0.5
Targets_Lo4_filtered	D_BarHI	0	50	-0.5
Targets_Lo4_filtered	vOptix	-3.9	50	-0.5
Targets_Lo4_filtered	Notch	-5.59	50	-0.5
Targets_Lo5	Hbn_Opa_Slp	2.66	11.54	Predicted values are identical
Targets_Lo5	vDpp.vOptix	1.69	11.54	Predicted values are identical
Targets_Lo5	Hth	1.28	11.54	Predicted values are identical
Targets_Lo5	Slp_D	0.93	11.54	Predicted values are identical
Targets_Lo5	Opa_Erm	0.64	11.54	Predicted values are identical
Targets_Lo5	vdDpp	0.07	11.54	Predicted values are identical
Targets_Lo5	vDpp	0	11.54	Predicted values are identical
Targets_Lo5	dDpp	0	11.54	Predicted values are identical
Targets_Lo5	vdDpp.vdOptix	0	11.54	Predicted values are identical
Targets_Lo5	dOptix	0	11.54	Predicted values are identical
Targets_Lo5	vOptix.vVsx	0	11.54	Predicted values are identical
Targets_Lo5	vdOptix.vdVsx	0	11.54	Predicted values are identical
Targets_Lo5	dOptix.dVsx	0	11.54	Predicted values are identical
Targets_Lo5	vVsx	0	11.54	Predicted values are identical
Targets_Lo5	dVsx	0	11.54	Predicted values are identical
Targets_Lo5	vVsx.dVsx.dOptix	0	11.54	Predicted values are identical
Targets_Lo5	vOptix.vVsx.dVsx	0	11.54	Predicted values are identical
Targets_Lo5	D_BarHI	0	11.54	Predicted values are identical
Targets_Lo5	vdVsx	-0.14	11.54	Predicted values are identical
Targets_Lo5	dDpp.dOptix	-0.86	11.54	Predicted values are identical
Targets_Lo5	Erm_Ey	-1.2	11.54	Predicted values are identical
Targets_Lo5	vOptix	-1.4	11.54	Predicted values are identical
Targets_Lo5	vdOptix	-2	11.54	Predicted values are identical
Targets_Lo5	Hth_Opa	-2.22	11.54	Predicted values are identical
Targets_Lo5	Ey_Hbn	-3.88	11.54	Predicted values are identical
Targets_Lo5	Notch	-4.73	11.54	Predicted values are identical
Targets_Lo5	whole_OPC	-4.74	11.54	Predicted values are identical
Targets_Lo5_filtered	vOptix	5.92	50	-0.5
Targets_Lo5_filtered	Notch	5.19	50	-0.5
Targets_Lo5_filtered	Hbn_Opa_Slp	2.88	50	-0.5
Targets_Lo5_filtered	vDpp	0	50	-0.5
Targets_Lo5_filtered	vdDpp	0	50	-0.5
Targets_Lo5_filtered	dDpp	0	50	-0.5
Targets_Lo5_filtered	vDpp.vOptix	0	50	-0.5
Targets_Lo5_filtered	vdDpp.vdOptix	0	50	-0.5
Targets_Lo5_filtered	dDpp.dOptix	0	50	-0.5
Targets_Lo5_filtered	vdOptix	0	50	-0.5
Targets_Lo5_filtered	dOptix	0	50	-0.5
Targets_Lo5_filtered	vOptix.vVsx	0	50	-0.5
Targets_Lo5_filtered	vdOptix.vdVsx	0	50	-0.5
Targets_Lo5_filtered	dOptix.dVsx	0	50	-0.5
Targets_Lo5_filtered	vVsx	0	50	-0.5
Targets_Lo5_filtered	vdVsx	0	50	-0.5
Targets_Lo5_filtered	dVsx	0	50	-0.5
Targets_Lo5_filtered	vVsx.dVsx.dOptix	0	50	-0.5
Targets_Lo5_filtered	vOptix.vVsx.dVsx	0	50	-0.5
Targets_Lo5_filtered	whole_OPC	0	50	-0.5
Targets_Lo5_filtered	Hth_Opa	0	50	-0.5
Targets_Lo5_filtered	Opa_Erm	0	50	-0.5
Targets_Lo5_filtered	Erm_Ey	0	50	-0.5
Targets_Lo5_filtered	Slp_D	0	50	-0.5
Targets_Lo5_filtered	D_BarHI	0	50	-0.5
Targets_Lo5_filtered	Ey_Hbn	-2.29	50	-0.5
Targets_Lo5_filtered	Hth	-6.05	50	-0.5
Targets_only_Lo1_2	Erm_Ey	3.32	0	Predicted values are identical
Targets_only_Lo1_2	vOptix	2.86	0	Predicted values are identical
Targets_only_Lo1_2	vDpp.vOptix	1	0	Predicted values are identical
Targets_only_Lo1_2	vDpp	0	0	Predicted values are identical
Targets_only_Lo1_2	vdDpp	0	0	Predicted values are identical
Targets_only_Lo1_2	dDpp	0	0	Predicted values are identical
Targets_only_Lo1_2	dDpp.dOptix	0	0	Predicted values are identical
Targets_only_Lo1_2	vdOptix	0	0	Predicted values are identical
Targets_only_Lo1_2	dOptix	0	0	Predicted values are identical
Targets_only_Lo1_2	vOptix.vVsx	0	0	Predicted values are identical
Targets_only_Lo1_2	vdOptix.vdVsx	0	0	Predicted values are identical
Targets_only_Lo1_2	dOptix.dVsx	0	0	Predicted values are identical
Targets_only_Lo1_2	vVsx	0	0	Predicted values are identical
Targets_only_Lo1_2	dVsx	0	0	Predicted values are identical
Targets_only_Lo1_2	vVsx.dVsx.dOptix	0	0	Predicted values are identical
Targets_only_Lo1_2	vOptix.vVsx.dVsx	0	0	Predicted values are identical
Targets_only_Lo1_2	Hth_Opa	0	0	Predicted values are identical
Targets_only_Lo1_2	Slp_D	0	0	Predicted values are identical
Targets_only_Lo1_2	D_BarHI	0	0	Predicted values are identical
Targets_only_Lo1_2	Hth	-0.06	0	Predicted values are identical
Targets_only_Lo1_2	Hbn_Opa_Slp	-0.74	0	Predicted values are identical
Targets_only_Lo1_2	vdDpp.vdOptix	-1	0	Predicted values are identical
Targets_only_Lo1_2	vdVsx	-1.32	0	Predicted values are identical
Targets_only_Lo1_2	Opa_Erm	-1.41	0	Predicted values are identical
Targets_only_Lo1_2	whole_OPC	-1.72	0	Predicted values are identical
Targets_only_Lo1_2	Notch	-3.31	0	Predicted values are identical
Targets_only_Lo1_2	Ey_Hbn	-3.75	0	Predicted values are identical
Targets_only_Lo1_2_filtered	vOptix	1	0	Predicted values are identical
Targets_only_Lo1_2_filtered	Hbn_Opa_Slp	0.34	0	Predicted values are identical
Targets_only_Lo1_2_filtered	vDpp	0	0	Predicted values are identical
Targets_only_Lo1_2_filtered	vdDpp	0	0	Predicted values are identical
Targets_only_Lo1_2_filtered	dDpp	0	0	Predicted values are identical
Targets_only_Lo1_2_filtered	vDpp.vOptix	0	0	Predicted values are identical
Targets_only_Lo1_2_filtered	vdDpp.vdOptix	0	0	Predicted values are identical
Targets_only_Lo1_2_filtered	dDpp.dOptix	0	0	Predicted values are identical
Targets_only_Lo1_2_filtered	vdOptix	0	0	Predicted values are identical
Targets_only_Lo1_2_filtered	dOptix	0	0	Predicted values are identical
Targets_only_Lo1_2_filtered	vOptix.vVsx	0	0	Predicted values are identical
Targets_only_Lo1_2_filtered	vdOptix.vdVsx	0	0	Predicted values are identical
Targets_only_Lo1_2_filtered	dOptix.dVsx	0	0	Predicted values are identical
Targets_only_Lo1_2_filtered	vVsx	0	0	Predicted values are identical
Targets_only_Lo1_2_filtered	vdVsx	0	0	Predicted values are identical
Targets_only_Lo1_2_filtered	dVsx	0	0	Predicted values are identical
Targets_only_Lo1_2_filtered	vVsx.dVsx.dOptix	0	0	Predicted values are identical
Targets_only_Lo1_2_filtered	vOptix.vVsx.dVsx	0	0	Predicted values are identical
Targets_only_Lo1_2_filtered	whole_OPC	0	0	Predicted values are identical
Targets_only_Lo1_2_filtered	Hth	0	0	Predicted values are identical
Targets_only_Lo1_2_filtered	Hth_Opa	0	0	Predicted values are identical
Targets_only_Lo1_2_filtered	Opa_Erm	0	0	Predicted values are identical
Targets_only_Lo1_2_filtered	Ey_Hbn	0	0	Predicted values are identical
Targets_only_Lo1_2_filtered	Slp_D	0	0	Predicted values are identical
Targets_only_Lo1_2_filtered	D_BarHI	0	0	Predicted values are identical
Targets_only_Lo1_2_filtered	Erm_Ey	-0.58	0	Predicted values are identical
Targets_only_Lo1_2_filtered	Notch	-1.99	0	Predicted values are identical
Targets_only_Lo5_6	Hbn_Opa_Slp	6.14	0	-0.2
Targets_only_Lo5_6	vOptix	3.25	0	-0.2
Targets_only_Lo5_6	Hth	2.72	0	-0.2
Targets_only_Lo5_6	Ey_Hbn	2.53	0	-0.2
Targets_only_Lo5_6	vdOptix	1	0	-0.2
Targets_only_Lo5_6	Erm_Ey	1	0	-0.2
Targets_only_Lo5_6	vDpp	0	0	-0.2
Targets_only_Lo5_6	vdDpp	0	0	-0.2
Targets_only_Lo5_6	dDpp	0	0	-0.2
Targets_only_Lo5_6	vDpp.vOptix	0	0	-0.2
Targets_only_Lo5_6	vdDpp.vdOptix	0	0	-0.2
Targets_only_Lo5_6	dDpp.dOptix	0	0	-0.2
Targets_only_Lo5_6	dOptix	0	0	-0.2
Targets_only_Lo5_6	vOptix.vVsx	0	0	-0.2
Targets_only_Lo5_6	vdOptix.vdVsx	0	0	-0.2
Targets_only_Lo5_6	dOptix.dVsx	0	0	-0.2
Targets_only_Lo5_6	vVsx	0	0	-0.2
Targets_only_Lo5_6	dVsx	0	0	-0.2
Targets_only_Lo5_6	vVsx.dVsx.dOptix	0	0	-0.2
Targets_only_Lo5_6	vOptix.vVsx.dVsx	0	0	-0.2
Targets_only_Lo5_6	Hth_Opa	0	0	-0.2
Targets_only_Lo5_6	Slp_D	0	0	-0.2
Targets_only_Lo5_6	D_BarHI	0	0	-0.2
Targets_only_Lo5_6	Notch	-1.06	0	-0.2
Targets_only_Lo5_6	Opa_Erm	-1.23	0	-0.2
Targets_only_Lo5_6	whole_OPC	-2.22	0	-0.2
Targets_only_Lo5_6	vdVsx	-2.74	0	-0.2
Targets_only_Lo5_6_filtered	Notch	1.68	0	-0.5
Targets_only_Lo5_6_filtered	vdDpp	1.45	0	-0.5
Targets_only_Lo5_6_filtered	Hth	0.41	0	-0.5
Targets_only_Lo5_6_filtered	vOptix	0.23	0	-0.5
Targets_only_Lo5_6_filtered	vDpp	0	0	-0.5
Targets_only_Lo5_6_filtered	dDpp	0	0	-0.5
Targets_only_Lo5_6_filtered	vDpp.vOptix	0	0	-0.5
Targets_only_Lo5_6_filtered	vdDpp.vdOptix	0	0	-0.5
Targets_only_Lo5_6_filtered	dDpp.dOptix	0	0	-0.5
Targets_only_Lo5_6_filtered	vdOptix	0	0	-0.5
Targets_only_Lo5_6_filtered	dOptix	0	0	-0.5
Targets_only_Lo5_6_filtered	vOptix.vVsx	0	0	-0.5
Targets_only_Lo5_6_filtered	vdOptix.vdVsx	0	0	-0.5
Targets_only_Lo5_6_filtered	dOptix.dVsx	0	0	-0.5
Targets_only_Lo5_6_filtered	vVsx	0	0	-0.5
Targets_only_Lo5_6_filtered	vdVsx	0	0	-0.5
Targets_only_Lo5_6_filtered	dVsx	0	0	-0.5
Targets_only_Lo5_6_filtered	vVsx.dVsx.dOptix	0	0	-0.5
Targets_only_Lo5_6_filtered	vOptix.vVsx.dVsx	0	0	-0.5
Targets_only_Lo5_6_filtered	whole_OPC	0	0	-0.5
Targets_only_Lo5_6_filtered	Hth_Opa	0	0	-0.5
Targets_only_Lo5_6_filtered	Opa_Erm	0	0	-0.5
Targets_only_Lo5_6_filtered	Ey_Hbn	0	0	-0.5
Targets_only_Lo5_6_filtered	Hbn_Opa_Slp	0	0	-0.5
Targets_only_Lo5_6_filtered	Slp_D	0	0	-0.5
Targets_only_Lo5_6_filtered	D_BarHI	0	0	-0.5
Targets_only_Lo5_6_filtered	Erm_Ey	-0.45	0	-0.5
Targets_only_Lo1_4	vdDpp.vdOptix	1.88	23.08	Predicted values are identical
Targets_only_Lo1_4	Hbn_Opa_Slp	0.93	23.08	Predicted values are identical
Targets_only_Lo1_4	Slp_D	0.89	23.08	Predicted values are identical
Targets_only_Lo1_4	vDpp	0	23.08	Predicted values are identical
Targets_only_Lo1_4	dDpp	0	23.08	Predicted values are identical
Targets_only_Lo1_4	vDpp.vOptix	0	23.08	Predicted values are identical
Targets_only_Lo1_4	dDpp.dOptix	0	23.08	Predicted values are identical
Targets_only_Lo1_4	dOptix	0	23.08	Predicted values are identical
Targets_only_Lo1_4	vOptix.vVsx	0	23.08	Predicted values are identical
Targets_only_Lo1_4	vdOptix.vdVsx	0	23.08	Predicted values are identical
Targets_only_Lo1_4	dOptix.dVsx	0	23.08	Predicted values are identical
Targets_only_Lo1_4	vVsx	0	23.08	Predicted values are identical
Targets_only_Lo1_4	dVsx	0	23.08	Predicted values are identical
Targets_only_Lo1_4	vVsx.dVsx.dOptix	0	23.08	Predicted values are identical
Targets_only_Lo1_4	vOptix.vVsx.dVsx	0	23.08	Predicted values are identical
Targets_only_Lo1_4	Erm_Ey	0	23.08	Predicted values are identical
Targets_only_Lo1_4	D_BarHI	0	23.08	Predicted values are identical
Targets_only_Lo1_4	whole_OPC	-0.22	23.08	Predicted values are identical
Targets_only_Lo1_4	vdOptix	-0.71	23.08	Predicted values are identical
Targets_only_Lo1_4	Hth	-2.73	23.08	Predicted values are identical
Targets_only_Lo1_4	Notch	-2.79	23.08	Predicted values are identical
Targets_only_Lo1_4	Opa_Erm	-2.99	23.08	Predicted values are identical
Targets_only_Lo1_4	Ey_Hbn	-3.77	23.08	Predicted values are identical
Targets_only_Lo1_4	vdDpp	-4.21	23.08	Predicted values are identical
Targets_only_Lo1_4	Hth_Opa	-4.59	23.08	Predicted values are identical
Targets_only_Lo1_4	vOptix	-5.26	23.08	Predicted values are identical
Targets_only_Lo1_4	vdVsx	-6.45	23.08	Predicted values are identical
Targets_only_Lo1_4_filtered	vOptix	5.49	70	0.5
Targets_only_Lo1_4_filtered	Erm_Ey	4.13	70	0.5
Targets_only_Lo1_4_filtered	Notch	0.26	70	0.5
Targets_only_Lo1_4_filtered	vDpp	0	70	0.5
Targets_only_Lo1_4_filtered	vdDpp	0	70	0.5
Targets_only_Lo1_4_filtered	dDpp	0	70	0.5
Targets_only_Lo1_4_filtered	vDpp.vOptix	0	70	0.5
Targets_only_Lo1_4_filtered	vdDpp.vdOptix	0	70	0.5
Targets_only_Lo1_4_filtered	dDpp.dOptix	0	70	0.5
Targets_only_Lo1_4_filtered	vdOptix	0	70	0.5
Targets_only_Lo1_4_filtered	dOptix	0	70	0.5
Targets_only_Lo1_4_filtered	vOptix.vVsx	0	70	0.5
Targets_only_Lo1_4_filtered	vdOptix.vdVsx	0	70	0.5
Targets_only_Lo1_4_filtered	dOptix.dVsx	0	70	0.5
Targets_only_Lo1_4_filtered	vVsx	0	70	0.5
Targets_only_Lo1_4_filtered	vdVsx	0	70	0.5
Targets_only_Lo1_4_filtered	dVsx	0	70	0.5
Targets_only_Lo1_4_filtered	vVsx.dVsx.dOptix	0	70	0.5
Targets_only_Lo1_4_filtered	vOptix.vVsx.dVsx	0	70	0.5
Targets_only_Lo1_4_filtered	whole_OPC	0	70	0.5
Targets_only_Lo1_4_filtered	Hth_Opa	0	70	0.5
Targets_only_Lo1_4_filtered	Opa_Erm	0	70	0.5
Targets_only_Lo1_4_filtered	Slp_D	0	70	0.5
Targets_only_Lo1_4_filtered	D_BarHI	0	70	0.5
Targets_only_Lo1_4_filtered	Hbn_Opa_Slp	-3.45	70	0.5
Targets_only_Lo1_4_filtered	Ey_Hbn	-4.31	70	0.5
Targets_only_Lo1_4_filtered	Hth	-4.92	70	0.5
Targets_only_Lo3_6_lobula	Slp_D	1.63	7.69	Predicted values are identical
Targets_only_Lo3_6_lobula	vOptix	1.53	7.69	Predicted values are identical
Targets_only_Lo3_6_lobula	Opa_Erm	1.46	7.69	Predicted values are identical
Targets_only_Lo3_6_lobula	vdOptix	1.42	7.69	Predicted values are identical
Targets_only_Lo3_6_lobula	vDpp.vOptix	1.18	7.69	Predicted values are identical
Targets_only_Lo3_6_lobula	Notch	0.92	7.69	Predicted values are identical
Targets_only_Lo3_6_lobula	Ey_Hbn	0.61	7.69	Predicted values are identical
Targets_only_Lo3_6_lobula	Erm_Ey	0.44	7.69	Predicted values are identical
Targets_only_Lo3_6_lobula	vDpp	0	7.69	Predicted values are identical
Targets_only_Lo3_6_lobula	vdDpp	0	7.69	Predicted values are identical
Targets_only_Lo3_6_lobula	dDpp	0	7.69	Predicted values are identical
Targets_only_Lo3_6_lobula	dDpp.dOptix	0	7.69	Predicted values are identical
Targets_only_Lo3_6_lobula	dOptix	0	7.69	Predicted values are identical
Targets_only_Lo3_6_lobula	vOptix.vVsx	0	7.69	Predicted values are identical
Targets_only_Lo3_6_lobula	vdOptix.vdVsx	0	7.69	Predicted values are identical
Targets_only_Lo3_6_lobula	dOptix.dVsx	0	7.69	Predicted values are identical
Targets_only_Lo3_6_lobula	vVsx	0	7.69	Predicted values are identical
Targets_only_Lo3_6_lobula	dVsx	0	7.69	Predicted values are identical
Targets_only_Lo3_6_lobula	vVsx.dVsx.dOptix	0	7.69	Predicted values are identical
Targets_only_Lo3_6_lobula	vOptix.vVsx.dVsx	0	7.69	Predicted values are identical
Targets_only_Lo3_6_lobula	D_BarHI	0	7.69	Predicted values are identical
Targets_only_Lo3_6_lobula	whole_OPC	-0.02	7.69	Predicted values are identical
Targets_only_Lo3_6_lobula	Hth_Opa	-0.74	7.69	Predicted values are identical
Targets_only_Lo3_6_lobula	vdDpp.vdOptix	-1.41	7.69	Predicted values are identical
Targets_only_Lo3_6_lobula	Hth	-3	7.69	Predicted values are identical
Targets_only_Lo3_6_lobula	Hbn_Opa_Slp	-3.26	7.69	Predicted values are identical
Targets_only_Lo3_6_lobula	vdVsx	-4.26	7.69	Predicted values are identical
Targets_only_Lo3_6_filtered	Notch	5.2	30	Predicted values are identical
Targets_only_Lo3_6_filtered	vOptix	1.86	30	Predicted values are identical
Targets_only_Lo3_6_filtered	vdDpp	1.76	30	Predicted values are identical
Targets_only_Lo3_6_filtered	Hbn_Opa_Slp	1.51	30	Predicted values are identical
Targets_only_Lo3_6_filtered	vDpp	0	30	Predicted values are identical
Targets_only_Lo3_6_filtered	dDpp	0	30	Predicted values are identical
Targets_only_Lo3_6_filtered	vDpp.vOptix	0	30	Predicted values are identical
Targets_only_Lo3_6_filtered	vdDpp.vdOptix	0	30	Predicted values are identical
Targets_only_Lo3_6_filtered	dDpp.dOptix	0	30	Predicted values are identical
Targets_only_Lo3_6_filtered	vdOptix	0	30	Predicted values are identical
Targets_only_Lo3_6_filtered	dOptix	0	30	Predicted values are identical
Targets_only_Lo3_6_filtered	vOptix.vVsx	0	30	Predicted values are identical
Targets_only_Lo3_6_filtered	vdOptix.vdVsx	0	30	Predicted values are identical
Targets_only_Lo3_6_filtered	dOptix.dVsx	0	30	Predicted values are identical
Targets_only_Lo3_6_filtered	vVsx	0	30	Predicted values are identical
Targets_only_Lo3_6_filtered	vdVsx	0	30	Predicted values are identical
Targets_only_Lo3_6_filtered	dVsx	0	30	Predicted values are identical
Targets_only_Lo3_6_filtered	vVsx.dVsx.dOptix	0	30	Predicted values are identical
Targets_only_Lo3_6_filtered	vOptix.vVsx.dVsx	0	30	Predicted values are identical
Targets_only_Lo3_6_filtered	whole_OPC	0	30	Predicted values are identical
Targets_only_Lo3_6_filtered	Hth_Opa	0	30	Predicted values are identical
Targets_only_Lo3_6_filtered	Opa_Erm	0	30	Predicted values are identical
Targets_only_Lo3_6_filtered	Erm_Ey	0	30	Predicted values are identical
Targets_only_Lo3_6_filtered	Slp_D	0	30	Predicted values are identical
Targets_only_Lo3_6_filtered	D_BarHI	0	30	Predicted values are identical
Targets_only_Lo3_6_filtered	Ey_Hbn	-4.3	30	Predicted values are identical
Targets_only_Lo3_6_filtered	Hth	-5.86	30	Predicted values are identical
Targets_all_lobula	Notch	3.96	0	Predicted values are identical
Targets_all_lobula	vdDpp.vdOptix	3.06	0	Predicted values are identical
Targets_all_lobula	vdDpp	3.01	0	Predicted values are identical
Targets_all_lobula	Hth	2.24	0	Predicted values are identical
Targets_all_lobula	Opa_Erm	2	0	Predicted values are identical
Targets_all_lobula	vdVsx	1.73	0	Predicted values are identical
Targets_all_lobula	vDpp	0	0	Predicted values are identical
Targets_all_lobula	dDpp	0	0	Predicted values are identical
Targets_all_lobula	dDpp.dOptix	0	0	Predicted values are identical
Targets_all_lobula	vdOptix	0	0	Predicted values are identical
Targets_all_lobula	dOptix	0	0	Predicted values are identical
Targets_all_lobula	vOptix.vVsx	0	0	Predicted values are identical
Targets_all_lobula	vdOptix.vdVsx	0	0	Predicted values are identical
Targets_all_lobula	dOptix.dVsx	0	0	Predicted values are identical
Targets_all_lobula	vVsx	0	0	Predicted values are identical
Targets_all_lobula	dVsx	0	0	Predicted values are identical
Targets_all_lobula	vVsx.dVsx.dOptix	0	0	Predicted values are identical
Targets_all_lobula	vOptix.vVsx.dVsx	0	0	Predicted values are identical
Targets_all_lobula	whole_OPC	0	0	Predicted values are identical
Targets_all_lobula	Ey_Hbn	0	0	Predicted values are identical
Targets_all_lobula	Slp_D	0	0	Predicted values are identical
Targets_all_lobula	D_BarHI	0	0	Predicted values are identical
Targets_all_lobula	Hth_Opa	-1	0	Predicted values are identical
Targets_all_lobula	Hbn_Opa_Slp	-1.33	0	Predicted values are identical
Targets_all_lobula	vOptix	-1.38	0	Predicted values are identical
Targets_all_lobula	Erm_Ey	-1.4	0	Predicted values are identical
Targets_all_lobula	vDpp.vOptix	-1.73	0	Predicted values are identical
Targets_all_lobula_filtered	vdDpp	3.69	0	Predicted values are identical
Targets_all_lobula_filtered	Hth	2.13	0	Predicted values are identical
Targets_all_lobula_filtered	Notch	0.31	0	Predicted values are identical
Targets_all_lobula_filtered	vDpp	0	0	Predicted values are identical
Targets_all_lobula_filtered	dDpp	0	0	Predicted values are identical
Targets_all_lobula_filtered	vDpp.vOptix	0	0	Predicted values are identical
Targets_all_lobula_filtered	vdDpp.vdOptix	0	0	Predicted values are identical
Targets_all_lobula_filtered	dDpp.dOptix	0	0	Predicted values are identical
Targets_all_lobula_filtered	vdOptix	0	0	Predicted values are identical
Targets_all_lobula_filtered	dOptix	0	0	Predicted values are identical
Targets_all_lobula_filtered	vOptix.vVsx	0	0	Predicted values are identical
Targets_all_lobula_filtered	vdOptix.vdVsx	0	0	Predicted values are identical
Targets_all_lobula_filtered	dOptix.dVsx	0	0	Predicted values are identical
Targets_all_lobula_filtered	vVsx	0	0	Predicted values are identical
Targets_all_lobula_filtered	vdVsx	0	0	Predicted values are identical
Targets_all_lobula_filtered	dVsx	0	0	Predicted values are identical
Targets_all_lobula_filtered	vVsx.dVsx.dOptix	0	0	Predicted values are identical
Targets_all_lobula_filtered	vOptix.vVsx.dVsx	0	0	Predicted values are identical
Targets_all_lobula_filtered	whole_OPC	0	0	Predicted values are identical
Targets_all_lobula_filtered	Hth_Opa	0	0	Predicted values are identical
Targets_all_lobula_filtered	Opa_Erm	0	0	Predicted values are identical
Targets_all_lobula_filtered	Erm_Ey	0	0	Predicted values are identical
Targets_all_lobula_filtered	Slp_D	0	0	Predicted values are identical
Targets_all_lobula_filtered	D_BarHI	0	0	Predicted values are identical
Targets_all_lobula_filtered	vOptix	-1	0	Predicted values are identical
Targets_all_lobula_filtered	Ey_Hbn	-1	0	Predicted values are identical
Targets_all_lobula_filtered	Hbn_Opa_Slp	-1	0	Predicted values are identical
Terminates_lamina	vdVsx	1.06	0	Predicted values are identical
Terminates_lamina	vDpp	0	0	Predicted values are identical
Terminates_lamina	dDpp	0	0	Predicted values are identical
Terminates_lamina	vDpp.vOptix	0	0	Predicted values are identical
Terminates_lamina	dOptix	0	0	Predicted values are identical
Terminates_lamina	vOptix.vVsx	0	0	Predicted values are identical
Terminates_lamina	vdOptix.vdVsx	0	0	Predicted values are identical
Terminates_lamina	dOptix.dVsx	0	0	Predicted values are identical
Terminates_lamina	vVsx	0	0	Predicted values are identical
Terminates_lamina	dVsx	0	0	Predicted values are identical
Terminates_lamina	vVsx.dVsx.dOptix	0	0	Predicted values are identical
Terminates_lamina	vOptix.vVsx.dVsx	0	0	Predicted values are identical
Terminates_lamina	D_BarHI	0	0	Predicted values are identical
Terminates_lamina	vdDpp	-0.07	0	Predicted values are identical
Terminates_lamina	vdOptix	-0.14	0	Predicted values are identical
Terminates_lamina	Hbn_Opa_Slp	-0.49	0	Predicted values are identical
Terminates_lamina	Hth_Opa	-0.53	0	Predicted values are identical
Terminates_lamina	whole_OPC	-0.73	0	Predicted values are identical
Terminates_lamina	vdDpp.vdOptix	-1	0	Predicted values are identical
Terminates_lamina	vOptix	-1	0	Predicted values are identical
Terminates_lamina	Erm_Ey	-1	0	Predicted values are identical
Terminates_lamina	Slp_D	-1	0	Predicted values are identical
Terminates_lamina	Hth	-1.11	0	Predicted values are identical
Terminates_lamina	dDpp.dOptix	-1.24	0	Predicted values are identical
Terminates_lamina	Opa_Erm	-1.67	0	Predicted values are identical
Terminates_lamina	Ey_Hbn	-1.7	0	Predicted values are identical
Terminates_lamina	Notch	-3.87	0	Predicted values are identical
Terminates_M2	vOptix	2.61	7.41	Predicted values are identical
Terminates_M2	Hth	2.01	7.41	Predicted values are identical
Terminates_M2	whole_OPC	1.12	7.41	Predicted values are identical
Terminates_M2	Ey_Hbn	0.41	7.41	Predicted values are identical
Terminates_M2	Notch	0.13	7.41	Predicted values are identical
Terminates_M2	vDpp	0	7.41	Predicted values are identical
Terminates_M2	dDpp	0	7.41	Predicted values are identical
Terminates_M2	vDpp.vOptix	0	7.41	Predicted values are identical
Terminates_M2	vdDpp.vdOptix	0	7.41	Predicted values are identical
Terminates_M2	dDpp.dOptix	0	7.41	Predicted values are identical
Terminates_M2	vdOptix	0	7.41	Predicted values are identical
Terminates_M2	dOptix	0	7.41	Predicted values are identical
Terminates_M2	vOptix.vVsx	0	7.41	Predicted values are identical
Terminates_M2	vdOptix.vdVsx	0	7.41	Predicted values are identical
Terminates_M2	dOptix.dVsx	0	7.41	Predicted values are identical
Terminates_M2	vVsx	0	7.41	Predicted values are identical
Terminates_M2	dVsx	0	7.41	Predicted values are identical
Terminates_M2	vVsx.dVsx.dOptix	0	7.41	Predicted values are identical
Terminates_M2	vOptix.vVsx.dVsx	0	7.41	Predicted values are identical
Terminates_M2	Hth_Opa	0	7.41	Predicted values are identical
Terminates_M2	Erm_Ey	0	7.41	Predicted values are identical
Terminates_M2	Slp_D	0	7.41	Predicted values are identical
Terminates_M2	Opa_Erm	-1	7.41	Predicted values are identical
Terminates_M2	D_BarHI	-1	7.41	Predicted values are identical
Terminates_M2	vdDpp	-1.41	7.41	Predicted values are identical
Terminates_M2	Hbn_Opa_Slp	-1.97	7.41	Predicted values are identical
Terminates_M2	vdVsx	-3.22	7.41	Predicted values are identical
Terminates_M3	vdOptix	0.62	7.41	Predicted values are identical
Terminates_M3	vOptix	0.58	7.41	Predicted values are identical
Terminates_M3	vDpp	0	7.41	Predicted values are identical
Terminates_M3	vdDpp	0	7.41	Predicted values are identical
Terminates_M3	dDpp	0	7.41	Predicted values are identical
Terminates_M3	vDpp.vOptix	0	7.41	Predicted values are identical
Terminates_M3	dOptix	0	7.41	Predicted values are identical
Terminates_M3	vOptix.vVsx	0	7.41	Predicted values are identical
Terminates_M3	vdOptix.vdVsx	0	7.41	Predicted values are identical
Terminates_M3	dOptix.dVsx	0	7.41	Predicted values are identical
Terminates_M3	vVsx	0	7.41	Predicted values are identical
Terminates_M3	dVsx	0	7.41	Predicted values are identical
Terminates_M3	vVsx.dVsx.dOptix	0	7.41	Predicted values are identical
Terminates_M3	vOptix.vVsx.dVsx	0	7.41	Predicted values are identical
Terminates_M3	Hth_Opa	0	7.41	Predicted values are identical
Terminates_M3	Hth	-0.74	7.41	Predicted values are identical
Terminates_M3	Opa_Erm	-1	7.41	Predicted values are identical
Terminates_M3	Erm_Ey	-1	7.41	Predicted values are identical
Terminates_M3	Slp_D	-1	7.41	Predicted values are identical
Terminates_M3	whole_OPC	-1.04	7.41	Predicted values are identical
Terminates_M3	D_BarHI	-1.07	7.41	Predicted values are identical
Terminates_M3	vdVsx	-1.11	7.41	Predicted values are identical
Terminates_M3	Hbn_Opa_Slp	-1.25	7.41	Predicted values are identical
Terminates_M3	vdDpp.vdOptix	-1.4	7.41	Predicted values are identical
Terminates_M3	dDpp.dOptix	-1.5	7.41	Predicted values are identical
Terminates_M3	Ey_Hbn	-1.68	7.41	Predicted values are identical
Terminates_M3	Notch	-3.88	7.41	Predicted values are identical
Terminates_M6	Notch	1.64	7.41	Predicted values are identical
Terminates_M6	vdDpp	1	7.41	Predicted values are identical
Terminates_M6	vdOptix	0.31	7.41	Predicted values are identical
Terminates_M6	vdDpp.vdOptix	0.11	7.41	Predicted values are identical
Terminates_M6	vdVsx	0	7.41	Predicted values are identical
Terminates_M6	vDpp	0	7.41	Predicted values are identical
Terminates_M6	dDpp	0	7.41	Predicted values are identical
Terminates_M6	vDpp.vOptix	0	7.41	Predicted values are identical
Terminates_M6	dOptix	0	7.41	Predicted values are identical
Terminates_M6	vOptix.vVsx	0	7.41	Predicted values are identical
Terminates_M6	vdOptix.vdVsx	0	7.41	Predicted values are identical
Terminates_M6	dOptix.dVsx	0	7.41	Predicted values are identical
Terminates_M6	vVsx	0	7.41	Predicted values are identical
Terminates_M6	dVsx	0	7.41	Predicted values are identical
Terminates_M6	vVsx.dVsx.dOptix	0	7.41	Predicted values are identical
Terminates_M6	vOptix.vVsx.dVsx	0	7.41	Predicted values are identical
Terminates_M6	Ey_Hbn	0	7.41	Predicted values are identical
Terminates_M6	Slp_D	0	7.41	Predicted values are identical
Terminates_M6	D_BarHI	0	7.41	Predicted values are identical
Terminates_M6	Erm_Ey	-0.14	7.41	Predicted values are identical
Terminates_M6	Hbn_Opa_Slp	-0.42	7.41	Predicted values are identical
Terminates_M6	dDpp.dOptix	-1	7.41	Predicted values are identical
Terminates_M6	vOptix	-1	7.41	Predicted values are identical
Terminates_M6	Hth_Opa	-1	7.41	Predicted values are identical
Terminates_M6	Opa_Erm	-1.07	7.41	Predicted values are identical
Terminates_M6	Hth	-1.34	7.41	Predicted values are identical
Terminates_M6	whole_OPC	-1.89	7.41	Predicted values are identical
Terminates_M7	vOptix	3.27	0	Predicted values are identical
Terminates_M7	Hth	1.41	0	Predicted values are identical
Terminates_M7	Opa_Erm	1	0	Predicted values are identical
Terminates_M7	D_BarHI	1	0	Predicted values are identical
Terminates_M7	vDpp	0	0	Predicted values are identical
Terminates_M7	vdDpp	0	0	Predicted values are identical
Terminates_M7	dDpp	0	0	Predicted values are identical
Terminates_M7	vDpp.vOptix	0	0	Predicted values are identical
Terminates_M7	vdDpp.vdOptix	0	0	Predicted values are identical
Terminates_M7	vdOptix	0	0	Predicted values are identical
Terminates_M7	dOptix	0	0	Predicted values are identical
Terminates_M7	vOptix.vVsx	0	0	Predicted values are identical
Terminates_M7	vdOptix.vdVsx	0	0	Predicted values are identical
Terminates_M7	dOptix.dVsx	0	0	Predicted values are identical
Terminates_M7	vVsx	0	0	Predicted values are identical
Terminates_M7	dVsx	0	0	Predicted values are identical
Terminates_M7	vVsx.dVsx.dOptix	0	0	Predicted values are identical
Terminates_M7	vOptix.vVsx.dVsx	0	0	Predicted values are identical
Terminates_M7	Hbn_Opa_Slp	-0.1	0	Predicted values are identical
Terminates_M7	dDpp.dOptix	-0.58	0	Predicted values are identical
Terminates_M7	Erm_Ey	-0.58	0	Predicted values are identical
Terminates_M7	Hth_Opa	-1	0	Predicted values are identical
Terminates_M7	whole_OPC	-1.15	0	Predicted values are identical
Terminates_M7	vdVsx	-1.67	0	Predicted values are identical
Terminates_M7	Slp_D	-1.73	0	Predicted values are identical
Terminates_M7	Notch	-4.13	0	Predicted values are identical
Terminates_M7	Ey_Hbn	-4.46	0	Predicted values are identical
Terminates_M9	Notch	2.62	7.41	Predicted values are identical
Terminates_M9	Opa_Erm	2.17	7.41	Predicted values are identical
Terminates_M9	whole_OPC	0.82	7.41	Predicted values are identical
Terminates_M9	Ey_Hbn	0.81	7.41	Predicted values are identical
Terminates_M9	Hth	0.56	7.41	Predicted values are identical
Terminates_M9	vdVsx	0.34	7.41	Predicted values are identical
Terminates_M9	vDpp	0	7.41	Predicted values are identical
Terminates_M9	vdDpp	0	7.41	Predicted values are identical
Terminates_M9	dDpp	0	7.41	Predicted values are identical
Terminates_M9	vDpp.vOptix	0	7.41	Predicted values are identical
Terminates_M9	vdDpp.vdOptix	0	7.41	Predicted values are identical
Terminates_M9	dDpp.dOptix	0	7.41	Predicted values are identical
Terminates_M9	dOptix	0	7.41	Predicted values are identical
Terminates_M9	vOptix.vVsx	0	7.41	Predicted values are identical
Terminates_M9	vdOptix.vdVsx	0	7.41	Predicted values are identical
Terminates_M9	dOptix.dVsx	0	7.41	Predicted values are identical
Terminates_M9	vVsx	0	7.41	Predicted values are identical
Terminates_M9	dVsx	0	7.41	Predicted values are identical
Terminates_M9	vVsx.dVsx.dOptix	0	7.41	Predicted values are identical
Terminates_M9	vOptix.vVsx.dVsx	0	7.41	Predicted values are identical
Terminates_M9	Hth_Opa	0	7.41	Predicted values are identical
Terminates_M9	Slp_D	0	7.41	Predicted values are identical
Terminates_M9	Hbn_Opa_Slp	-0.04	7.41	Predicted values are identical
Terminates_M9	Erm_Ey	-1.08	7.41	Predicted values are identical
Terminates_M9	D_BarHI	-1.73	7.41	Predicted values are identical
Terminates_M9	vOptix	-1.84	7.41	Predicted values are identical
Terminates_M9	vdOptix	-2.79	7.41	Predicted values are identical
Terminates_M10	vdVsx	3.18	0	Predicted values are identical
Terminates_M10	dDpp.dOptix	2.63	0	Predicted values are identical
Terminates_M10	Hbn_Opa_Slp	1.37	0	Predicted values are identical
Terminates_M10	vdDpp.vdOptix	0.71	0	Predicted values are identical
Terminates_M10	whole_OPC	0.37	0	Predicted values are identical
Terminates_M10	Opa_Erm	0.06	0	Predicted values are identical
Terminates_M10	vDpp	0	0	Predicted values are identical
Terminates_M10	vdDpp	0	0	Predicted values are identical
Terminates_M10	dDpp	0	0	Predicted values are identical
Terminates_M10	vDpp.vOptix	0	0	Predicted values are identical
Terminates_M10	vdOptix	0	0	Predicted values are identical
Terminates_M10	dOptix	0	0	Predicted values are identical
Terminates_M10	vOptix.vVsx	0	0	Predicted values are identical
Terminates_M10	vdOptix.vdVsx	0	0	Predicted values are identical
Terminates_M10	dOptix.dVsx	0	0	Predicted values are identical
Terminates_M10	vVsx	0	0	Predicted values are identical
Terminates_M10	dVsx	0	0	Predicted values are identical
Terminates_M10	vVsx.dVsx.dOptix	0	0	Predicted values are identical
Terminates_M10	vOptix.vVsx.dVsx	0	0	Predicted values are identical
Terminates_M10	D_BarHI	0	0	Predicted values are identical
Terminates_M10	Ey_Hbn	-0.02	0	Predicted values are identical
Terminates_M10	Hth_Opa	-1	0	Predicted values are identical
Terminates_M10	Slp_D	-1	0	Predicted values are identical
Terminates_M10	Hth	-1.12	0	Predicted values are identical
Terminates_M10	Erm_Ey	-1.4	0	Predicted values are identical
Terminates_M10	vOptix	-1.4	0	Predicted values are identical
Terminates_M10	Notch	-2.06	0	Predicted values are identical
Terminates_Lopc	vdVsx	2.28	0	Predicted values are identical
Terminates_Lopc	Hth	1.6	0	Predicted values are identical
Terminates_Lopc	whole_OPC	1.22	0	Predicted values are identical
Terminates_Lopc	Hbn_Opa_Slp	0.85	0	Predicted values are identical
Terminates_Lopc	Ey_Hbn	0.13	0	Predicted values are identical
Terminates_Lopc	vDpp	0	0	Predicted values are identical
Terminates_Lopc	dDpp	0	0	Predicted values are identical
Terminates_Lopc	vDpp.vOptix	0	0	Predicted values are identical
Terminates_Lopc	vdDpp.vdOptix	0	0	Predicted values are identical
Terminates_Lopc	vdOptix	0	0	Predicted values are identical
Terminates_Lopc	dOptix	0	0	Predicted values are identical
Terminates_Lopc	vOptix.vVsx	0	0	Predicted values are identical
Terminates_Lopc	vdOptix.vdVsx	0	0	Predicted values are identical
Terminates_Lopc	dOptix.dVsx	0	0	Predicted values are identical
Terminates_Lopc	vVsx	0	0	Predicted values are identical
Terminates_Lopc	dVsx	0	0	Predicted values are identical
Terminates_Lopc	vVsx.dVsx.dOptix	0	0	Predicted values are identical
Terminates_Lopc	vOptix.vVsx.dVsx	0	0	Predicted values are identical
Terminates_Lopc	Hth_Opa	0	0	Predicted values are identical
Terminates_Lopc	Slp_D	0	0	Predicted values are identical
Terminates_Lopc	D_BarHI	0	0	Predicted values are identical
Terminates_Lopc	dDpp.dOptix	-0.62	0	Predicted values are identical
Terminates_Lopc	Erm_Ey	-1	0	Predicted values are identical
Terminates_Lopc	vdDpp	-1.42	0	Predicted values are identical
Terminates_Lopc	Notch	-1.52	0	Predicted values are identical
Terminates_Lopc	vOptix	-2.09	0	Predicted values are identical
Terminates_Lopc	Opa_Erm	-2.23	0	Predicted values are identical
Terminates_Lopd	Notch	7.67	0	Predicted values are identical
Terminates_Lopd	vDpp.vOptix	3.87	0	Predicted values are identical
Terminates_Lopd	dDpp.dOptix	2.1	0	Predicted values are identical
Terminates_Lopd	Erm_Ey	1.76	0	Predicted values are identical
Terminates_Lopd	vdVsx	1.71	0	Predicted values are identical
Terminates_Lopd	vOptix	1.63	0	Predicted values are identical
Terminates_Lopd	Hth_Opa	0.25	0	Predicted values are identical
Terminates_Lopd	vDpp	0	0	Predicted values are identical
Terminates_Lopd	dDpp	0	0	Predicted values are identical
Terminates_Lopd	vdOptix	0	0	Predicted values are identical
Terminates_Lopd	dOptix	0	0	Predicted values are identical
Terminates_Lopd	vOptix.vVsx	0	0	Predicted values are identical
Terminates_Lopd	vdOptix.vdVsx	0	0	Predicted values are identical
Terminates_Lopd	dOptix.dVsx	0	0	Predicted values are identical
Terminates_Lopd	vVsx	0	0	Predicted values are identical
Terminates_Lopd	dVsx	0	0	Predicted values are identical
Terminates_Lopd	vVsx.dVsx.dOptix	0	0	Predicted values are identical
Terminates_Lopd	vOptix.vVsx.dVsx	0	0	Predicted values are identical
Terminates_Lopd	Ey_Hbn	0	0	Predicted values are identical
Terminates_Lopd	D_BarHI	0	0	Predicted values are identical
Terminates_Lopd	vdDpp	-1	0	Predicted values are identical
Terminates_Lopd	vdDpp.vdOptix	-1	0	Predicted values are identical
Terminates_Lopd	whole_OPC	-1	0	Predicted values are identical
Terminates_Lopd	Opa_Erm	-1.44	0	Predicted values are identical
Terminates_Lopd	Hbn_Opa_Slp	-1.8	0	Predicted values are identical
Terminates_Lopd	Slp_D	-1.99	0	Predicted values are identical
Terminates_Lopd	Hth	-2.42	0	Predicted values are identical
Terminates_Lo1	dDpp.dOptix	1.1	7.69	Predicted values are identical
Terminates_Lo1	vDpp	0	7.69	Predicted values are identical
Terminates_Lo1	vdDpp	0	7.69	Predicted values are identical
Terminates_Lo1	dDpp	0	7.69	Predicted values are identical
Terminates_Lo1	vDpp.vOptix	0	7.69	Predicted values are identical
Terminates_Lo1	vdDpp.vdOptix	0	7.69	Predicted values are identical
Terminates_Lo1	dOptix	0	7.69	Predicted values are identical
Terminates_Lo1	vOptix.vVsx	0	7.69	Predicted values are identical
Terminates_Lo1	vdOptix.vdVsx	0	7.69	Predicted values are identical
Terminates_Lo1	dOptix.dVsx	0	7.69	Predicted values are identical
Terminates_Lo1	vVsx	0	7.69	Predicted values are identical
Terminates_Lo1	dVsx	0	7.69	Predicted values are identical
Terminates_Lo1	vVsx.dVsx.dOptix	0	7.69	Predicted values are identical
Terminates_Lo1	vOptix.vVsx.dVsx	0	7.69	Predicted values are identical
Terminates_Lo1	Slp_D	0	7.69	Predicted values are identical
Terminates_Lo1	D_BarHI	0	7.69	Predicted values are identical
Terminates_Lo1	whole_OPC	-0.82	7.69	Predicted values are identical
Terminates_Lo1	Hbn_Opa_Slp	-1.21	7.69	Predicted values are identical
Terminates_Lo1	Ey_Hbn	-1.4	7.69	Predicted values are identical
Terminates_Lo1	vdOptix	-1.41	7.69	Predicted values are identical
Terminates_Lo1	Opa_Erm	-1.63	7.69	Predicted values are identical
Terminates_Lo1	Hth_Opa	-1.72	7.69	Predicted values are identical
Terminates_Lo1	Erm_Ey	-1.73	7.69	Predicted values are identical
Terminates_Lo1	Hth	-2.41	7.69	Predicted values are identical
Terminates_Lo1	vOptix	-3.46	7.69	Predicted values are identical
Terminates_Lo1	Notch	-3.57	7.69	Predicted values are identical
Terminates_Lo1	vdVsx	-5.29	7.69	Predicted values are identical
Terminates_Lo4	vdDpp.vdOptix	1.73	11.54	-0.2
Terminates_Lo4	Ey_Hbn	0.58	11.54	-0.2
Terminates_Lo4	whole_OPC	0.12	11.54	-0.2
Terminates_Lo4	vDpp	0	11.54	-0.2
Terminates_Lo4	dDpp	0	11.54	-0.2
Terminates_Lo4	vDpp.vOptix	0	11.54	-0.2
Terminates_Lo4	dDpp.dOptix	0	11.54	-0.2
Terminates_Lo4	vdOptix	0	11.54	-0.2
Terminates_Lo4	dOptix	0	11.54	-0.2
Terminates_Lo4	vOptix.vVsx	0	11.54	-0.2
Terminates_Lo4	vdOptix.vdVsx	0	11.54	-0.2
Terminates_Lo4	dOptix.dVsx	0	11.54	-0.2
Terminates_Lo4	vVsx	0	11.54	-0.2
Terminates_Lo4	dVsx	0	11.54	-0.2
Terminates_Lo4	vVsx.dVsx.dOptix	0	11.54	-0.2
Terminates_Lo4	vOptix.vVsx.dVsx	0	11.54	-0.2
Terminates_Lo4	Hth_Opa	0	11.54	-0.2
Terminates_Lo4	Erm_Ey	0	11.54	-0.2
Terminates_Lo4	Slp_D	0	11.54	-0.2
Terminates_Lo4	D_BarHI	0	11.54	-0.2
Terminates_Lo4	Hbn_Opa_Slp	-1.29	11.54	-0.2
Terminates_Lo4	vdVsx	-1.54	11.54	-0.2
Terminates_Lo4	Opa_Erm	-1.94	11.54	-0.2
Terminates_Lo4	vdDpp	-2.84	11.54	-0.2
Terminates_Lo4	vOptix	-2.9	11.54	-0.2
Terminates_Lo4	Hth	-3.31	11.54	-0.2
Terminates_Lo4	Notch	-3.71	11.54	-0.2
Terminates_Lo5	vdDpp	0.61	11.54	Predicted values are identical
Terminates_Lo5	Slp_D	0.53	11.54	Predicted values are identical
Terminates_Lo5	vOptix	0.28	11.54	Predicted values are identical
Terminates_Lo5	vDpp	0	11.54	Predicted values are identical
Terminates_Lo5	dDpp	0	11.54	Predicted values are identical
Terminates_Lo5	vDpp.vOptix	0	11.54	Predicted values are identical
Terminates_Lo5	vdDpp.vdOptix	0	11.54	Predicted values are identical
Terminates_Lo5	dDpp.dOptix	0	11.54	Predicted values are identical
Terminates_Lo5	dOptix	0	11.54	Predicted values are identical
Terminates_Lo5	vOptix.vVsx	0	11.54	Predicted values are identical
Terminates_Lo5	vdOptix.vdVsx	0	11.54	Predicted values are identical
Terminates_Lo5	dOptix.dVsx	0	11.54	Predicted values are identical
Terminates_Lo5	vVsx	0	11.54	Predicted values are identical
Terminates_Lo5	dVsx	0	11.54	Predicted values are identical
Terminates_Lo5	vVsx.dVsx.dOptix	0	11.54	Predicted values are identical
Terminates_Lo5	vOptix.vVsx.dVsx	0	11.54	Predicted values are identical
Terminates_Lo5	Hth_Opa	0	11.54	Predicted values are identical
Terminates_Lo5	D_BarHI	0	11.54	Predicted values are identical
Terminates_Lo5	Ey_Hbn	-0.26	11.54	Predicted values are identical
Terminates_Lo5	Opa_Erm	-0.72	11.54	Predicted values are identical
Terminates_Lo5	vdOptix	-1.5	11.54	Predicted values are identical
Terminates_Lo5	vdVsx	-1.5	11.54	Predicted values are identical
Terminates_Lo5	Erm_Ey	-1.93	11.54	Predicted values are identical
Terminates_Lo5	Notch	-1.98	11.54	Predicted values are identical
Terminates_Lo5	whole_OPC	-3.87	11.54	Predicted values are identical
Terminates_Lo5	Hth	-5	11.54	Predicted values are identical
Terminates_Lo5	Hbn_Opa_Slp	-5.36	11.54	Predicted values are identical
sends_synaptic_output_to_region_M1	D_BarHI	3.12	16	Predicted values are identical
sends_synaptic_output_to_region_M1	Hth	0.22	16	Predicted values are identical
sends_synaptic_output_to_region_M1	vDpp	0	16	Predicted values are identical
sends_synaptic_output_to_region_M1	vdDpp	0	16	Predicted values are identical
sends_synaptic_output_to_region_M1	dDpp	0	16	Predicted values are identical
sends_synaptic_output_to_region_M1	vDpp.vOptix	0	16	Predicted values are identical
sends_synaptic_output_to_region_M1	vdDpp.vdOptix	0	16	Predicted values are identical
sends_synaptic_output_to_region_M1	dDpp.dOptix	0	16	Predicted values are identical
sends_synaptic_output_to_region_M1	dOptix	0	16	Predicted values are identical
sends_synaptic_output_to_region_M1	vOptix.vVsx	0	16	Predicted values are identical
sends_synaptic_output_to_region_M1	vdOptix.vdVsx	0	16	Predicted values are identical
sends_synaptic_output_to_region_M1	dOptix.dVsx	0	16	Predicted values are identical
sends_synaptic_output_to_region_M1	vVsx	0	16	Predicted values are identical
sends_synaptic_output_to_region_M1	dVsx	0	16	Predicted values are identical
sends_synaptic_output_to_region_M1	vVsx.dVsx.dOptix	0	16	Predicted values are identical
sends_synaptic_output_to_region_M1	vOptix.vVsx.dVsx	0	16	Predicted values are identical
sends_synaptic_output_to_region_M1	Hth_Opa	0	16	Predicted values are identical
sends_synaptic_output_to_region_M1	Erm_Ey	0	16	Predicted values are identical
sends_synaptic_output_to_region_M1	Slp_D	0	16	Predicted values are identical
sends_synaptic_output_to_region_M1	vdOptix	-0.67	16	Predicted values are identical
sends_synaptic_output_to_region_M1	Hbn_Opa_Slp	-0.78	16	Predicted values are identical
sends_synaptic_output_to_region_M1	Ey_Hbn	-1.59	16	Predicted values are identical
sends_synaptic_output_to_region_M1	vOptix	-2.2	16	Predicted values are identical
sends_synaptic_output_to_region_M1	Opa_Erm	-2.21	16	Predicted values are identical
sends_synaptic_output_to_region_M1	Notch	-2.43	16	Predicted values are identical
sends_synaptic_output_to_region_M1	vdVsx	-3.76	16	Predicted values are identical
sends_synaptic_output_to_region_M1	whole_OPC	-4.19	16	Predicted values are identical
sends_synaptic_output_to_region_M2	dDpp.dOptix	1.7	16.67	Predicted values are identical
sends_synaptic_output_to_region_M2	vdDpp.vdOptix	1.31	16.67	Predicted values are identical
sends_synaptic_output_to_region_M2	whole_OPC	1.07	16.67	Predicted values are identical
sends_synaptic_output_to_region_M2	Notch	0.16	16.67	Predicted values are identical
sends_synaptic_output_to_region_M2	vDpp	0	16.67	Predicted values are identical
sends_synaptic_output_to_region_M2	vdDpp	0	16.67	Predicted values are identical
sends_synaptic_output_to_region_M2	dDpp	0	16.67	Predicted values are identical
sends_synaptic_output_to_region_M2	vDpp.vOptix	0	16.67	Predicted values are identical
sends_synaptic_output_to_region_M2	dOptix	0	16.67	Predicted values are identical
sends_synaptic_output_to_region_M2	vOptix.vVsx	0	16.67	Predicted values are identical
sends_synaptic_output_to_region_M2	vdOptix.vdVsx	0	16.67	Predicted values are identical
sends_synaptic_output_to_region_M2	dOptix.dVsx	0	16.67	Predicted values are identical
sends_synaptic_output_to_region_M2	vVsx	0	16.67	Predicted values are identical
sends_synaptic_output_to_region_M2	dVsx	0	16.67	Predicted values are identical
sends_synaptic_output_to_region_M2	vVsx.dVsx.dOptix	0	16.67	Predicted values are identical
sends_synaptic_output_to_region_M2	vOptix.vVsx.dVsx	0	16.67	Predicted values are identical
sends_synaptic_output_to_region_M2	Hth_Opa	0	16.67	Predicted values are identical
sends_synaptic_output_to_region_M2	Slp_D	0	16.67	Predicted values are identical
sends_synaptic_output_to_region_M2	D_BarHI	0	16.67	Predicted values are identical
sends_synaptic_output_to_region_M2	Opa_Erm	-0.04	16.67	Predicted values are identical
sends_synaptic_output_to_region_M2	Ey_Hbn	-0.62	16.67	Predicted values are identical
sends_synaptic_output_to_region_M2	Hth	-1.03	16.67	Predicted values are identical
sends_synaptic_output_to_region_M2	vdVsx	-1.56	16.67	Predicted values are identical
sends_synaptic_output_to_region_M2	Hbn_Opa_Slp	-3.26	16.67	Predicted values are identical
sends_synaptic_output_to_region_M2	Erm_Ey	-4.23	16.67	Predicted values are identical
sends_synaptic_output_to_region_M2	vdOptix	-4.3	16.67	Predicted values are identical
sends_synaptic_output_to_region_M2	vOptix	-4.59	16.67	Predicted values are identical
sends_synaptic_output_to_region_M3	vdVsx	12.28	36.36	0.666666666666667
sends_synaptic_output_to_region_M3	vdOptix	2.04	36.36	0.666666666666667
sends_synaptic_output_to_region_M3	whole_OPC	0.86	36.36	0.666666666666667
sends_synaptic_output_to_region_M3	vDpp	0	36.36	0.666666666666667
sends_synaptic_output_to_region_M3	vdDpp	0	36.36	0.666666666666667
sends_synaptic_output_to_region_M3	dDpp	0	36.36	0.666666666666667
sends_synaptic_output_to_region_M3	vdDpp.vdOptix	0	36.36	0.666666666666667
sends_synaptic_output_to_region_M3	dDpp.dOptix	0	36.36	0.666666666666667
sends_synaptic_output_to_region_M3	dOptix	0	36.36	0.666666666666667
sends_synaptic_output_to_region_M3	vOptix.vVsx	0	36.36	0.666666666666667
sends_synaptic_output_to_region_M3	vdOptix.vdVsx	0	36.36	0.666666666666667
sends_synaptic_output_to_region_M3	dOptix.dVsx	0	36.36	0.666666666666667
sends_synaptic_output_to_region_M3	vVsx	0	36.36	0.666666666666667
sends_synaptic_output_to_region_M3	dVsx	0	36.36	0.666666666666667
sends_synaptic_output_to_region_M3	vVsx.dVsx.dOptix	0	36.36	0.666666666666667
sends_synaptic_output_to_region_M3	vOptix.vVsx.dVsx	0	36.36	0.666666666666667
sends_synaptic_output_to_region_M3	Slp_D	0	36.36	0.666666666666667
sends_synaptic_output_to_region_M3	D_BarHI	0	36.36	0.666666666666667
sends_synaptic_output_to_region_M3	vOptix	-0.92	36.36	0.666666666666667
sends_synaptic_output_to_region_M3	Notch	-1.33	36.36	0.666666666666667
sends_synaptic_output_to_region_M3	Erm_Ey	-2.88	36.36	0.666666666666667
sends_synaptic_output_to_region_M3	Ey_Hbn	-3.11	36.36	0.666666666666667
sends_synaptic_output_to_region_M3	Hth_Opa	-4.38	36.36	0.666666666666667
sends_synaptic_output_to_region_M3	Opa_Erm	-4.45	36.36	0.666666666666667
sends_synaptic_output_to_region_M3	vDpp.vOptix	-4.83	36.36	0.666666666666667
sends_synaptic_output_to_region_M3	Hbn_Opa_Slp	-5.55	36.36	0.666666666666667
sends_synaptic_output_to_region_M3	Hth	-6.43	36.36	0.666666666666667
sends_synaptic_output_to_region_M4	Notch	2.88	18.18	Predicted values are identical
sends_synaptic_output_to_region_M4	Opa_Erm	1.93	18.18	Predicted values are identical
sends_synaptic_output_to_region_M4	vdOptix	1.2	18.18	Predicted values are identical
sends_synaptic_output_to_region_M4	Hth_Opa	1.06	18.18	Predicted values are identical
sends_synaptic_output_to_region_M4	Hbn_Opa_Slp	0.34	18.18	Predicted values are identical
sends_synaptic_output_to_region_M4	Hth	0.11	18.18	Predicted values are identical
sends_synaptic_output_to_region_M4	vDpp	0	18.18	Predicted values are identical
sends_synaptic_output_to_region_M4	vdDpp	0	18.18	Predicted values are identical
sends_synaptic_output_to_region_M4	dDpp	0	18.18	Predicted values are identical
sends_synaptic_output_to_region_M4	dDpp.dOptix	0	18.18	Predicted values are identical
sends_synaptic_output_to_region_M4	vOptix	0	18.18	Predicted values are identical
sends_synaptic_output_to_region_M4	dOptix	0	18.18	Predicted values are identical
sends_synaptic_output_to_region_M4	vOptix.vVsx	0	18.18	Predicted values are identical
sends_synaptic_output_to_region_M4	vdOptix.vdVsx	0	18.18	Predicted values are identical
sends_synaptic_output_to_region_M4	dOptix.dVsx	0	18.18	Predicted values are identical
sends_synaptic_output_to_region_M4	vVsx	0	18.18	Predicted values are identical
sends_synaptic_output_to_region_M4	dVsx	0	18.18	Predicted values are identical
sends_synaptic_output_to_region_M4	vVsx.dVsx.dOptix	0	18.18	Predicted values are identical
sends_synaptic_output_to_region_M4	vOptix.vVsx.dVsx	0	18.18	Predicted values are identical
sends_synaptic_output_to_region_M4	Ey_Hbn	0	18.18	Predicted values are identical
sends_synaptic_output_to_region_M4	Slp_D	0	18.18	Predicted values are identical
sends_synaptic_output_to_region_M4	D_BarHI	0	18.18	Predicted values are identical
sends_synaptic_output_to_region_M4	vdDpp.vdOptix	-0.04	18.18	Predicted values are identical
sends_synaptic_output_to_region_M4	whole_OPC	-0.17	18.18	Predicted values are identical
sends_synaptic_output_to_region_M4	vDpp.vOptix	-1.72	18.18	Predicted values are identical
sends_synaptic_output_to_region_M4	Erm_Ey	-3.11	18.18	Predicted values are identical
sends_synaptic_output_to_region_M4	vdVsx	-3.62	18.18	Predicted values are identical
sends_synaptic_output_to_region_M5	Hbn_Opa_Slp	2.04	20.83	Predicted values are identical
sends_synaptic_output_to_region_M5	Hth	1.79	20.83	Predicted values are identical
sends_synaptic_output_to_region_M5	vdOptix	1.2	20.83	Predicted values are identical
sends_synaptic_output_to_region_M5	Hth_Opa	0.76	20.83	Predicted values are identical
sends_synaptic_output_to_region_M5	Ey_Hbn	0.43	20.83	Predicted values are identical
sends_synaptic_output_to_region_M5	vDpp	0	20.83	Predicted values are identical
sends_synaptic_output_to_region_M5	vdDpp	0	20.83	Predicted values are identical
sends_synaptic_output_to_region_M5	dDpp	0	20.83	Predicted values are identical
sends_synaptic_output_to_region_M5	vDpp.vOptix	0	20.83	Predicted values are identical
sends_synaptic_output_to_region_M5	vdDpp.vdOptix	0	20.83	Predicted values are identical
sends_synaptic_output_to_region_M5	dOptix	0	20.83	Predicted values are identical
sends_synaptic_output_to_region_M5	vOptix.vVsx	0	20.83	Predicted values are identical
sends_synaptic_output_to_region_M5	vdOptix.vdVsx	0	20.83	Predicted values are identical
sends_synaptic_output_to_region_M5	dOptix.dVsx	0	20.83	Predicted values are identical
sends_synaptic_output_to_region_M5	vVsx	0	20.83	Predicted values are identical
sends_synaptic_output_to_region_M5	dVsx	0	20.83	Predicted values are identical
sends_synaptic_output_to_region_M5	vVsx.dVsx.dOptix	0	20.83	Predicted values are identical
sends_synaptic_output_to_region_M5	vOptix.vVsx.dVsx	0	20.83	Predicted values are identical
sends_synaptic_output_to_region_M5	Slp_D	0	20.83	Predicted values are identical
sends_synaptic_output_to_region_M5	D_BarHI	0	20.83	Predicted values are identical
sends_synaptic_output_to_region_M5	vdVsx	-0.61	20.83	Predicted values are identical
sends_synaptic_output_to_region_M5	Erm_Ey	-1.39	20.83	Predicted values are identical
sends_synaptic_output_to_region_M5	dDpp.dOptix	-2.08	20.83	Predicted values are identical
sends_synaptic_output_to_region_M5	vOptix	-2.29	20.83	Predicted values are identical
sends_synaptic_output_to_region_M5	Opa_Erm	-2.72	20.83	Predicted values are identical
sends_synaptic_output_to_region_M5	Notch	-5.44	20.83	Predicted values are identical
sends_synaptic_output_to_region_M5	whole_OPC	-5.65	20.83	Predicted values are identical
sends_synaptic_output_to_region_M6	Hth	5.85	13.04	Predicted values are identical
sends_synaptic_output_to_region_M6	Notch	4.44	13.04	Predicted values are identical
sends_synaptic_output_to_region_M6	Hbn_Opa_Slp	2.02	13.04	Predicted values are identical
sends_synaptic_output_to_region_M6	Erm_Ey	1.96	13.04	Predicted values are identical
sends_synaptic_output_to_region_M6	vDpp.vOptix	1.76	13.04	Predicted values are identical
sends_synaptic_output_to_region_M6	vdDpp	1.7	13.04	Predicted values are identical
sends_synaptic_output_to_region_M6	vdOptix	1.7	13.04	Predicted values are identical
sends_synaptic_output_to_region_M6	Ey_Hbn	1.38	13.04	Predicted values are identical
sends_synaptic_output_to_region_M6	Opa_Erm	0.98	13.04	Predicted values are identical
sends_synaptic_output_to_region_M6	vDpp	0	13.04	Predicted values are identical
sends_synaptic_output_to_region_M6	dDpp	0	13.04	Predicted values are identical
sends_synaptic_output_to_region_M6	dDpp.dOptix	0	13.04	Predicted values are identical
sends_synaptic_output_to_region_M6	dOptix	0	13.04	Predicted values are identical
sends_synaptic_output_to_region_M6	vOptix.vVsx	0	13.04	Predicted values are identical
sends_synaptic_output_to_region_M6	vdOptix.vdVsx	0	13.04	Predicted values are identical
sends_synaptic_output_to_region_M6	dOptix.dVsx	0	13.04	Predicted values are identical
sends_synaptic_output_to_region_M6	vVsx	0	13.04	Predicted values are identical
sends_synaptic_output_to_region_M6	dVsx	0	13.04	Predicted values are identical
sends_synaptic_output_to_region_M6	vVsx.dVsx.dOptix	0	13.04	Predicted values are identical
sends_synaptic_output_to_region_M6	vOptix.vVsx.dVsx	0	13.04	Predicted values are identical
sends_synaptic_output_to_region_M6	Slp_D	0	13.04	Predicted values are identical
sends_synaptic_output_to_region_M6	D_BarHI	0	13.04	Predicted values are identical
sends_synaptic_output_to_region_M6	vOptix	-0.71	13.04	Predicted values are identical
sends_synaptic_output_to_region_M6	Hth_Opa	-0.83	13.04	Predicted values are identical
sends_synaptic_output_to_region_M6	vdDpp.vdOptix	-0.85	13.04	Predicted values are identical
sends_synaptic_output_to_region_M6	vdVsx	-1.01	13.04	Predicted values are identical
sends_synaptic_output_to_region_M6	whole_OPC	-3.76	13.04	Predicted values are identical
sends_synaptic_output_to_region_M8	vDpp	0	22.73	Predicted values are identical
sends_synaptic_output_to_region_M8	vdDpp	0	22.73	Predicted values are identical
sends_synaptic_output_to_region_M8	dDpp	0	22.73	Predicted values are identical
sends_synaptic_output_to_region_M8	vDpp.vOptix	0	22.73	Predicted values are identical
sends_synaptic_output_to_region_M8	dDpp.dOptix	0	22.73	Predicted values are identical
sends_synaptic_output_to_region_M8	vOptix	0	22.73	Predicted values are identical
sends_synaptic_output_to_region_M8	dOptix	0	22.73	Predicted values are identical
sends_synaptic_output_to_region_M8	vOptix.vVsx	0	22.73	Predicted values are identical
sends_synaptic_output_to_region_M8	vdOptix.vdVsx	0	22.73	Predicted values are identical
sends_synaptic_output_to_region_M8	dOptix.dVsx	0	22.73	Predicted values are identical
sends_synaptic_output_to_region_M8	vVsx	0	22.73	Predicted values are identical
sends_synaptic_output_to_region_M8	dVsx	0	22.73	Predicted values are identical
sends_synaptic_output_to_region_M8	vVsx.dVsx.dOptix	0	22.73	Predicted values are identical
sends_synaptic_output_to_region_M8	vOptix.vVsx.dVsx	0	22.73	Predicted values are identical
sends_synaptic_output_to_region_M8	Hth_Opa	0	22.73	Predicted values are identical
sends_synaptic_output_to_region_M8	Erm_Ey	0	22.73	Predicted values are identical
sends_synaptic_output_to_region_M8	Slp_D	0	22.73	Predicted values are identical
sends_synaptic_output_to_region_M8	D_BarHI	0	22.73	Predicted values are identical
sends_synaptic_output_to_region_M8	Opa_Erm	-0.68	22.73	Predicted values are identical
sends_synaptic_output_to_region_M8	Hbn_Opa_Slp	-1.02	22.73	Predicted values are identical
sends_synaptic_output_to_region_M8	vdOptix	-1.71	22.73	Predicted values are identical
sends_synaptic_output_to_region_M8	Notch	-1.87	22.73	Predicted values are identical
sends_synaptic_output_to_region_M8	vdDpp.vdOptix	-2.24	22.73	Predicted values are identical
sends_synaptic_output_to_region_M8	Hth	-2.35	22.73	Predicted values are identical
sends_synaptic_output_to_region_M8	vdVsx	-4.17	22.73	Predicted values are identical
sends_synaptic_output_to_region_M8	whole_OPC	-4.79	22.73	Predicted values are identical
sends_synaptic_output_to_region_M8	Ey_Hbn	-6.12	22.73	Predicted values are identical
sends_synaptic_output_to_region_M9	vdVsx	6.89	34.78	Predicted values are identical
sends_synaptic_output_to_region_M9	vdDpp.vdOptix	3.25	34.78	Predicted values are identical
sends_synaptic_output_to_region_M9	Erm_Ey	2.58	34.78	Predicted values are identical
sends_synaptic_output_to_region_M9	dDpp.dOptix	1.18	34.78	Predicted values are identical
sends_synaptic_output_to_region_M9	Slp_D	0.24	34.78	Predicted values are identical
sends_synaptic_output_to_region_M9	vDpp	0	34.78	Predicted values are identical
sends_synaptic_output_to_region_M9	dDpp	0	34.78	Predicted values are identical
sends_synaptic_output_to_region_M9	vDpp.vOptix	0	34.78	Predicted values are identical
sends_synaptic_output_to_region_M9	dOptix	0	34.78	Predicted values are identical
sends_synaptic_output_to_region_M9	vOptix.vVsx	0	34.78	Predicted values are identical
sends_synaptic_output_to_region_M9	vdOptix.vdVsx	0	34.78	Predicted values are identical
sends_synaptic_output_to_region_M9	dOptix.dVsx	0	34.78	Predicted values are identical
sends_synaptic_output_to_region_M9	vVsx	0	34.78	Predicted values are identical
sends_synaptic_output_to_region_M9	dVsx	0	34.78	Predicted values are identical
sends_synaptic_output_to_region_M9	vVsx.dVsx.dOptix	0	34.78	Predicted values are identical
sends_synaptic_output_to_region_M9	vOptix.vVsx.dVsx	0	34.78	Predicted values are identical
sends_synaptic_output_to_region_M9	D_BarHI	0	34.78	Predicted values are identical
sends_synaptic_output_to_region_M9	Notch	-0.02	34.78	Predicted values are identical
sends_synaptic_output_to_region_M9	Opa_Erm	-0.11	34.78	Predicted values are identical
sends_synaptic_output_to_region_M9	Hbn_Opa_Slp	-0.31	34.78	Predicted values are identical
sends_synaptic_output_to_region_M9	whole_OPC	-3.18	34.78	Predicted values are identical
sends_synaptic_output_to_region_M9	vOptix	-3.91	34.78	Predicted values are identical
sends_synaptic_output_to_region_M9	vdOptix	-4.38	34.78	Predicted values are identical
sends_synaptic_output_to_region_M9	Hth_Opa	-5.01	34.78	Predicted values are identical
sends_synaptic_output_to_region_M9	vdDpp	-5.18	34.78	Predicted values are identical
sends_synaptic_output_to_region_M9	Ey_Hbn	-5.34	34.78	Predicted values are identical
sends_synaptic_output_to_region_M9	Hth	-5.36	34.78	Predicted values are identical
sends_synaptic_output_to_region_M10	vDpp.vOptix	2.82	12.5	Predicted values are identical
sends_synaptic_output_to_region_M10	Notch	1.95	12.5	Predicted values are identical
sends_synaptic_output_to_region_M10	vdOptix	0.09	12.5	Predicted values are identical
sends_synaptic_output_to_region_M10	vDpp	0	12.5	Predicted values are identical
sends_synaptic_output_to_region_M10	vdDpp	0	12.5	Predicted values are identical
sends_synaptic_output_to_region_M10	dDpp	0	12.5	Predicted values are identical
sends_synaptic_output_to_region_M10	vdDpp.vdOptix	0	12.5	Predicted values are identical
sends_synaptic_output_to_region_M10	dDpp.dOptix	0	12.5	Predicted values are identical
sends_synaptic_output_to_region_M10	dOptix	0	12.5	Predicted values are identical
sends_synaptic_output_to_region_M10	vOptix.vVsx	0	12.5	Predicted values are identical
sends_synaptic_output_to_region_M10	vdOptix.vdVsx	0	12.5	Predicted values are identical
sends_synaptic_output_to_region_M10	dOptix.dVsx	0	12.5	Predicted values are identical
sends_synaptic_output_to_region_M10	vVsx	0	12.5	Predicted values are identical
sends_synaptic_output_to_region_M10	dVsx	0	12.5	Predicted values are identical
sends_synaptic_output_to_region_M10	vVsx.dVsx.dOptix	0	12.5	Predicted values are identical
sends_synaptic_output_to_region_M10	vOptix.vVsx.dVsx	0	12.5	Predicted values are identical
sends_synaptic_output_to_region_M10	Hth_Opa	0	12.5	Predicted values are identical
sends_synaptic_output_to_region_M10	D_BarHI	0	12.5	Predicted values are identical
sends_synaptic_output_to_region_M10	whole_OPC	-0.1	12.5	Predicted values are identical
sends_synaptic_output_to_region_M10	Opa_Erm	-0.39	12.5	Predicted values are identical
sends_synaptic_output_to_region_M10	Slp_D	-1	12.5	Predicted values are identical
sends_synaptic_output_to_region_M10	Erm_Ey	-1.93	12.5	Predicted values are identical
sends_synaptic_output_to_region_M10	vOptix	-2.07	12.5	Predicted values are identical
sends_synaptic_output_to_region_M10	Hbn_Opa_Slp	-2.18	12.5	Predicted values are identical
sends_synaptic_output_to_region_M10	Hth	-2.38	12.5	Predicted values are identical
sends_synaptic_output_to_region_M10	Ey_Hbn	-2.76	12.5	Predicted values are identical
sends_synaptic_output_to_region_M10	vdVsx	-6.25	12.5	Predicted values are identical
sends_synaptic_output_to_region_Lop3	Slp_D	2.46	7.69	Predicted values are identical
sends_synaptic_output_to_region_Lop3	vdDpp.vdOptix	0.54	7.69	Predicted values are identical
sends_synaptic_output_to_region_Lop3	whole_OPC	0.06	7.69	Predicted values are identical
sends_synaptic_output_to_region_Lop3	vDpp	0	7.69	Predicted values are identical
sends_synaptic_output_to_region_Lop3	vdDpp	0	7.69	Predicted values are identical
sends_synaptic_output_to_region_Lop3	dDpp	0	7.69	Predicted values are identical
sends_synaptic_output_to_region_Lop3	dOptix	0	7.69	Predicted values are identical
sends_synaptic_output_to_region_Lop3	vOptix.vVsx	0	7.69	Predicted values are identical
sends_synaptic_output_to_region_Lop3	vdOptix.vdVsx	0	7.69	Predicted values are identical
sends_synaptic_output_to_region_Lop3	dOptix.dVsx	0	7.69	Predicted values are identical
sends_synaptic_output_to_region_Lop3	vVsx	0	7.69	Predicted values are identical
sends_synaptic_output_to_region_Lop3	dVsx	0	7.69	Predicted values are identical
sends_synaptic_output_to_region_Lop3	vVsx.dVsx.dOptix	0	7.69	Predicted values are identical
sends_synaptic_output_to_region_Lop3	vOptix.vVsx.dVsx	0	7.69	Predicted values are identical
sends_synaptic_output_to_region_Lop3	Hth_Opa	0	7.69	Predicted values are identical
sends_synaptic_output_to_region_Lop3	D_BarHI	0	7.69	Predicted values are identical
sends_synaptic_output_to_region_Lop3	vDpp.vOptix	-0.07	7.69	Predicted values are identical
sends_synaptic_output_to_region_Lop3	Erm_Ey	-0.08	7.69	Predicted values are identical
sends_synaptic_output_to_region_Lop3	Hbn_Opa_Slp	-0.68	7.69	Predicted values are identical
sends_synaptic_output_to_region_Lop3	vdOptix	-0.77	7.69	Predicted values are identical
sends_synaptic_output_to_region_Lop3	Notch	-1.06	7.69	Predicted values are identical
sends_synaptic_output_to_region_Lop3	Hth	-1.51	7.69	Predicted values are identical
sends_synaptic_output_to_region_Lop3	Opa_Erm	-1.59	7.69	Predicted values are identical
sends_synaptic_output_to_region_Lop3	vOptix	-1.67	7.69	Predicted values are identical
sends_synaptic_output_to_region_Lop3	dDpp.dOptix	-1.7	7.69	Predicted values are identical
sends_synaptic_output_to_region_Lop3	Ey_Hbn	-3.12	7.69	Predicted values are identical
sends_synaptic_output_to_region_Lop3	vdVsx	-3.53	7.69	Predicted values are identical
sends_synaptic_output_to_region_Lop4	Slp_D	3.38	4	Predicted values are identical
sends_synaptic_output_to_region_Lop4	Hbn_Opa_Slp	1.57	4	Predicted values are identical
sends_synaptic_output_to_region_Lop4	Hth	0.53	4	Predicted values are identical
sends_synaptic_output_to_region_Lop4	vDpp	0	4	Predicted values are identical
sends_synaptic_output_to_region_Lop4	dDpp	0	4	Predicted values are identical
sends_synaptic_output_to_region_Lop4	vDpp.vOptix	0	4	Predicted values are identical
sends_synaptic_output_to_region_Lop4	dDpp.dOptix	0	4	Predicted values are identical
sends_synaptic_output_to_region_Lop4	vOptix	0	4	Predicted values are identical
sends_synaptic_output_to_region_Lop4	dOptix	0	4	Predicted values are identical
sends_synaptic_output_to_region_Lop4	vOptix.vVsx	0	4	Predicted values are identical
sends_synaptic_output_to_region_Lop4	vdOptix.vdVsx	0	4	Predicted values are identical
sends_synaptic_output_to_region_Lop4	dOptix.dVsx	0	4	Predicted values are identical
sends_synaptic_output_to_region_Lop4	vVsx	0	4	Predicted values are identical
sends_synaptic_output_to_region_Lop4	dVsx	0	4	Predicted values are identical
sends_synaptic_output_to_region_Lop4	vVsx.dVsx.dOptix	0	4	Predicted values are identical
sends_synaptic_output_to_region_Lop4	vOptix.vVsx.dVsx	0	4	Predicted values are identical
sends_synaptic_output_to_region_Lop4	Hth_Opa	0	4	Predicted values are identical
sends_synaptic_output_to_region_Lop4	Erm_Ey	0	4	Predicted values are identical
sends_synaptic_output_to_region_Lop4	D_BarHI	0	4	Predicted values are identical
sends_synaptic_output_to_region_Lop4	Opa_Erm	-0.65	4	Predicted values are identical
sends_synaptic_output_to_region_Lop4	vdDpp.vdOptix	-1.41	4	Predicted values are identical
sends_synaptic_output_to_region_Lop4	vdVsx	-1.6	4	Predicted values are identical
sends_synaptic_output_to_region_Lop4	whole_OPC	-1.63	4	Predicted values are identical
sends_synaptic_output_to_region_Lop4	vdOptix	-1.72	4	Predicted values are identical
sends_synaptic_output_to_region_Lop4	vdDpp	-1.73	4	Predicted values are identical
sends_synaptic_output_to_region_Lop4	Ey_Hbn	-2.28	4	Predicted values are identical
sends_synaptic_output_to_region_Lop4	Notch	-2.81	4	Predicted values are identical
sends_synaptic_output_to_region_Lo1	whole_OPC	2.43	16	Predicted values are identical
sends_synaptic_output_to_region_Lo1	Hth	2.22	16	Predicted values are identical
sends_synaptic_output_to_region_Lo1	dDpp.dOptix	1.1	16	Predicted values are identical
sends_synaptic_output_to_region_Lo1	vDpp	0	16	Predicted values are identical
sends_synaptic_output_to_region_Lo1	vdDpp	0	16	Predicted values are identical
sends_synaptic_output_to_region_Lo1	dDpp	0	16	Predicted values are identical
sends_synaptic_output_to_region_Lo1	vDpp.vOptix	0	16	Predicted values are identical
sends_synaptic_output_to_region_Lo1	vdDpp.vdOptix	0	16	Predicted values are identical
sends_synaptic_output_to_region_Lo1	dOptix	0	16	Predicted values are identical
sends_synaptic_output_to_region_Lo1	vOptix.vVsx	0	16	Predicted values are identical
sends_synaptic_output_to_region_Lo1	vdOptix.vdVsx	0	16	Predicted values are identical
sends_synaptic_output_to_region_Lo1	dOptix.dVsx	0	16	Predicted values are identical
sends_synaptic_output_to_region_Lo1	vVsx	0	16	Predicted values are identical
sends_synaptic_output_to_region_Lo1	dVsx	0	16	Predicted values are identical
sends_synaptic_output_to_region_Lo1	vVsx.dVsx.dOptix	0	16	Predicted values are identical
sends_synaptic_output_to_region_Lo1	vOptix.vVsx.dVsx	0	16	Predicted values are identical
sends_synaptic_output_to_region_Lo1	D_BarHI	0	16	Predicted values are identical
sends_synaptic_output_to_region_Lo1	Erm_Ey	-0.38	16	Predicted values are identical
sends_synaptic_output_to_region_Lo1	Slp_D	-1.6	16	Predicted values are identical
sends_synaptic_output_to_region_Lo1	Hth_Opa	-1.7	16	Predicted values are identical
sends_synaptic_output_to_region_Lo1	Hbn_Opa_Slp	-2.23	16	Predicted values are identical
sends_synaptic_output_to_region_Lo1	vdOptix	-2.28	16	Predicted values are identical
sends_synaptic_output_to_region_Lo1	Opa_Erm	-2.68	16	Predicted values are identical
sends_synaptic_output_to_region_Lo1	vOptix	-2.8	16	Predicted values are identical
sends_synaptic_output_to_region_Lo1	Ey_Hbn	-3.14	16	Predicted values are identical
sends_synaptic_output_to_region_Lo1	Notch	-4.24	16	Predicted values are identical
sends_synaptic_output_to_region_Lo1	vdVsx	-4.75	16	Predicted values are identical
sends_synaptic_output_to_region_Lo2	Opa_Erm	1.51	4.17	Predicted values are identical
sends_synaptic_output_to_region_Lo2	Hth_Opa	1.36	4.17	Predicted values are identical
sends_synaptic_output_to_region_Lo2	vDpp	0	4.17	Predicted values are identical
sends_synaptic_output_to_region_Lo2	dDpp	0	4.17	Predicted values are identical
sends_synaptic_output_to_region_Lo2	vdDpp.vdOptix	0	4.17	Predicted values are identical
sends_synaptic_output_to_region_Lo2	vdOptix	0	4.17	Predicted values are identical
sends_synaptic_output_to_region_Lo2	dOptix	0	4.17	Predicted values are identical
sends_synaptic_output_to_region_Lo2	vOptix.vVsx	0	4.17	Predicted values are identical
sends_synaptic_output_to_region_Lo2	vdOptix.vdVsx	0	4.17	Predicted values are identical
sends_synaptic_output_to_region_Lo2	dOptix.dVsx	0	4.17	Predicted values are identical
sends_synaptic_output_to_region_Lo2	vVsx	0	4.17	Predicted values are identical
sends_synaptic_output_to_region_Lo2	dVsx	0	4.17	Predicted values are identical
sends_synaptic_output_to_region_Lo2	vVsx.dVsx.dOptix	0	4.17	Predicted values are identical
sends_synaptic_output_to_region_Lo2	vOptix.vVsx.dVsx	0	4.17	Predicted values are identical
sends_synaptic_output_to_region_Lo2	Ey_Hbn	0	4.17	Predicted values are identical
sends_synaptic_output_to_region_Lo2	Slp_D	0	4.17	Predicted values are identical
sends_synaptic_output_to_region_Lo2	D_BarHI	0	4.17	Predicted values are identical
sends_synaptic_output_to_region_Lo2	dDpp.dOptix	-0.31	4.17	Predicted values are identical
sends_synaptic_output_to_region_Lo2	vdDpp	-1	4.17	Predicted values are identical
sends_synaptic_output_to_region_Lo2	Hth	-1.08	4.17	Predicted values are identical
sends_synaptic_output_to_region_Lo2	whole_OPC	-1.73	4.17	Predicted values are identical
sends_synaptic_output_to_region_Lo2	Hbn_Opa_Slp	-2.39	4.17	Predicted values are identical
sends_synaptic_output_to_region_Lo2	vdVsx	-2.43	4.17	Predicted values are identical
sends_synaptic_output_to_region_Lo2	vDpp.vOptix	-2.71	4.17	Predicted values are identical
sends_synaptic_output_to_region_Lo2	Erm_Ey	-4.5	4.17	Predicted values are identical
sends_synaptic_output_to_region_Lo2	Notch	-4.51	4.17	Predicted values are identical
sends_synaptic_output_to_region_Lo2	vOptix	-4.93	4.17	Predicted values are identical
sends_synaptic_output_to_region_Lo4	Erm_Ey	9.36	16.67	Predicted values are identical
sends_synaptic_output_to_region_Lo4	vOptix	7.56	16.67	Predicted values are identical
sends_synaptic_output_to_region_Lo4	Opa_Erm	2.02	16.67	Predicted values are identical
sends_synaptic_output_to_region_Lo4	whole_OPC	1.71	16.67	Predicted values are identical
sends_synaptic_output_to_region_Lo4	vdOptix	1	16.67	Predicted values are identical
sends_synaptic_output_to_region_Lo4	vDpp.vOptix	0.55	16.67	Predicted values are identical
sends_synaptic_output_to_region_Lo4	Hth	0.19	16.67	Predicted values are identical
sends_synaptic_output_to_region_Lo4	vDpp	0	16.67	Predicted values are identical
sends_synaptic_output_to_region_Lo4	vdDpp	0	16.67	Predicted values are identical
sends_synaptic_output_to_region_Lo4	dDpp	0	16.67	Predicted values are identical
sends_synaptic_output_to_region_Lo4	vdDpp.vdOptix	0	16.67	Predicted values are identical
sends_synaptic_output_to_region_Lo4	dOptix	0	16.67	Predicted values are identical
sends_synaptic_output_to_region_Lo4	vOptix.vVsx	0	16.67	Predicted values are identical
sends_synaptic_output_to_region_Lo4	vdOptix.vdVsx	0	16.67	Predicted values are identical
sends_synaptic_output_to_region_Lo4	dOptix.dVsx	0	16.67	Predicted values are identical
sends_synaptic_output_to_region_Lo4	vVsx	0	16.67	Predicted values are identical
sends_synaptic_output_to_region_Lo4	dVsx	0	16.67	Predicted values are identical
sends_synaptic_output_to_region_Lo4	vVsx.dVsx.dOptix	0	16.67	Predicted values are identical
sends_synaptic_output_to_region_Lo4	vOptix.vVsx.dVsx	0	16.67	Predicted values are identical
sends_synaptic_output_to_region_Lo4	Hth_Opa	0	16.67	Predicted values are identical
sends_synaptic_output_to_region_Lo4	Ey_Hbn	0	16.67	Predicted values are identical
sends_synaptic_output_to_region_Lo4	Slp_D	0	16.67	Predicted values are identical
sends_synaptic_output_to_region_Lo4	D_BarHI	0	16.67	Predicted values are identical
sends_synaptic_output_to_region_Lo4	vdVsx	-0.86	16.67	Predicted values are identical
sends_synaptic_output_to_region_Lo4	Hbn_Opa_Slp	-1.82	16.67	Predicted values are identical
sends_synaptic_output_to_region_Lo4	dDpp.dOptix	-2.73	16.67	Predicted values are identical
sends_synaptic_output_to_region_Lo4	Notch	-4.15	16.67	Predicted values are identical
sends_synaptic_output_to_region_Lo5	Opa_Erm	3.03	12	Predicted values are identical
sends_synaptic_output_to_region_Lo5	Ey_Hbn	1.8	12	Predicted values are identical
sends_synaptic_output_to_region_Lo5	Slp_D	1.2	12	Predicted values are identical
sends_synaptic_output_to_region_Lo5	vdDpp	1.14	12	Predicted values are identical
sends_synaptic_output_to_region_Lo5	whole_OPC	0.72	12	Predicted values are identical
sends_synaptic_output_to_region_Lo5	vDpp	0	12	Predicted values are identical
sends_synaptic_output_to_region_Lo5	dDpp	0	12	Predicted values are identical
sends_synaptic_output_to_region_Lo5	vDpp.vOptix	0	12	Predicted values are identical
sends_synaptic_output_to_region_Lo5	dOptix	0	12	Predicted values are identical
sends_synaptic_output_to_region_Lo5	vOptix.vVsx	0	12	Predicted values are identical
sends_synaptic_output_to_region_Lo5	vdOptix.vdVsx	0	12	Predicted values are identical
sends_synaptic_output_to_region_Lo5	dOptix.dVsx	0	12	Predicted values are identical
sends_synaptic_output_to_region_Lo5	vVsx	0	12	Predicted values are identical
sends_synaptic_output_to_region_Lo5	dVsx	0	12	Predicted values are identical
sends_synaptic_output_to_region_Lo5	vVsx.dVsx.dOptix	0	12	Predicted values are identical
sends_synaptic_output_to_region_Lo5	vOptix.vVsx.dVsx	0	12	Predicted values are identical
sends_synaptic_output_to_region_Lo5	Hth_Opa	0	12	Predicted values are identical
sends_synaptic_output_to_region_Lo5	Erm_Ey	0	12	Predicted values are identical
sends_synaptic_output_to_region_Lo5	D_BarHI	0	12	Predicted values are identical
sends_synaptic_output_to_region_Lo5	vOptix	-0.8	12	Predicted values are identical
sends_synaptic_output_to_region_Lo5	dDpp.dOptix	-1	12	Predicted values are identical
sends_synaptic_output_to_region_Lo5	vdDpp.vdOptix	-1.3	12	Predicted values are identical
sends_synaptic_output_to_region_Lo5	Notch	-1.42	12	Predicted values are identical
sends_synaptic_output_to_region_Lo5	vdOptix	-1.62	12	Predicted values are identical
sends_synaptic_output_to_region_Lo5	vdVsx	-1.65	12	Predicted values are identical
sends_synaptic_output_to_region_Lo5	Hth	-4.16	12	Predicted values are identical
sends_synaptic_output_to_region_Lo5	Hbn_Opa_Slp	-6.33	12	Predicted values are identical
receives_synaptic_input_in_region_lamina	vdOptix	0.65	0	Predicted values are identical
receives_synaptic_input_in_region_lamina	vdVsx	0.18	0	Predicted values are identical
receives_synaptic_input_in_region_lamina	vDpp	0	0	Predicted values are identical
receives_synaptic_input_in_region_lamina	dDpp	0	0	Predicted values are identical
receives_synaptic_input_in_region_lamina	vdDpp.vdOptix	0	0	Predicted values are identical
receives_synaptic_input_in_region_lamina	dOptix	0	0	Predicted values are identical
receives_synaptic_input_in_region_lamina	vOptix.vVsx	0	0	Predicted values are identical
receives_synaptic_input_in_region_lamina	vdOptix.vdVsx	0	0	Predicted values are identical
receives_synaptic_input_in_region_lamina	dOptix.dVsx	0	0	Predicted values are identical
receives_synaptic_input_in_region_lamina	vVsx	0	0	Predicted values are identical
receives_synaptic_input_in_region_lamina	dVsx	0	0	Predicted values are identical
receives_synaptic_input_in_region_lamina	vVsx.dVsx.dOptix	0	0	Predicted values are identical
receives_synaptic_input_in_region_lamina	vOptix.vVsx.dVsx	0	0	Predicted values are identical
receives_synaptic_input_in_region_lamina	D_BarHI	0	0	Predicted values are identical
receives_synaptic_input_in_region_lamina	vdDpp	-1	0	Predicted values are identical
receives_synaptic_input_in_region_lamina	vDpp.vOptix	-1	0	Predicted values are identical
receives_synaptic_input_in_region_lamina	Slp_D	-1	0	Predicted values are identical
receives_synaptic_input_in_region_lamina	vOptix	-1.01	0	Predicted values are identical
receives_synaptic_input_in_region_lamina	Hth	-1.13	0	Predicted values are identical
receives_synaptic_input_in_region_lamina	dDpp.dOptix	-1.41	0	Predicted values are identical
receives_synaptic_input_in_region_lamina	Hth_Opa	-1.41	0	Predicted values are identical
receives_synaptic_input_in_region_lamina	Ey_Hbn	-1.7	0	Predicted values are identical
receives_synaptic_input_in_region_lamina	Hbn_Opa_Slp	-1.71	0	Predicted values are identical
receives_synaptic_input_in_region_lamina	whole_OPC	-1.72	0	Predicted values are identical
receives_synaptic_input_in_region_lamina	Opa_Erm	-1.73	0	Predicted values are identical
receives_synaptic_input_in_region_lamina	Erm_Ey	-1.73	0	Predicted values are identical
receives_synaptic_input_in_region_lamina	Notch	-2.75	0	Predicted values are identical
receives_synaptic_input_in_region_M1	Ey_Hbn	11.41	48	-0.316227766016838
receives_synaptic_input_in_region_M1	vdVsx	7.07	48	-0.316227766016838
receives_synaptic_input_in_region_M1	vDpp.vOptix	5.04	48	-0.316227766016838
receives_synaptic_input_in_region_M1	vdDpp	4.33	48	-0.316227766016838
receives_synaptic_input_in_region_M1	Hth	3.32	48	-0.316227766016838
receives_synaptic_input_in_region_M1	Hbn_Opa_Slp	2.2	48	-0.316227766016838
receives_synaptic_input_in_region_M1	Notch	1.32	48	-0.316227766016838
receives_synaptic_input_in_region_M1	vDpp	0	48	-0.316227766016838
receives_synaptic_input_in_region_M1	dDpp	0	48	-0.316227766016838
receives_synaptic_input_in_region_M1	dDpp.dOptix	0	48	-0.316227766016838
receives_synaptic_input_in_region_M1	vdOptix	0	48	-0.316227766016838
receives_synaptic_input_in_region_M1	dOptix	0	48	-0.316227766016838
receives_synaptic_input_in_region_M1	vOptix.vVsx	0	48	-0.316227766016838
receives_synaptic_input_in_region_M1	vdOptix.vdVsx	0	48	-0.316227766016838
receives_synaptic_input_in_region_M1	dOptix.dVsx	0	48	-0.316227766016838
receives_synaptic_input_in_region_M1	vVsx	0	48	-0.316227766016838
receives_synaptic_input_in_region_M1	dVsx	0	48	-0.316227766016838
receives_synaptic_input_in_region_M1	vVsx.dVsx.dOptix	0	48	-0.316227766016838
receives_synaptic_input_in_region_M1	vOptix.vVsx.dVsx	0	48	-0.316227766016838
receives_synaptic_input_in_region_M1	Slp_D	0	48	-0.316227766016838
receives_synaptic_input_in_region_M1	D_BarHI	0	48	-0.316227766016838
receives_synaptic_input_in_region_M1	whole_OPC	-1.68	48	-0.316227766016838
receives_synaptic_input_in_region_M1	Erm_Ey	-2.94	48	-0.316227766016838
receives_synaptic_input_in_region_M1	vOptix	-4.03	48	-0.316227766016838
receives_synaptic_input_in_region_M1	Opa_Erm	-5.16	48	-0.316227766016838
receives_synaptic_input_in_region_M1	Hth_Opa	-5.74	48	-0.316227766016838
receives_synaptic_input_in_region_M1	vdDpp.vdOptix	-6.29	48	-0.316227766016838
receives_synaptic_input_in_region_M2	whole_OPC	6.08	58.33	-0.447213595499958
receives_synaptic_input_in_region_M2	vOptix	6.08	58.33	-0.447213595499958
receives_synaptic_input_in_region_M2	Erm_Ey	5.96	58.33	-0.447213595499958
receives_synaptic_input_in_region_M2	D_BarHI	5.79	58.33	-0.447213595499958
receives_synaptic_input_in_region_M2	vDpp.vOptix	2.07	58.33	-0.447213595499958
receives_synaptic_input_in_region_M2	Hth_Opa	1.93	58.33	-0.447213595499958
receives_synaptic_input_in_region_M2	Hbn_Opa_Slp	0.78	58.33	-0.447213595499958
receives_synaptic_input_in_region_M2	vDpp	0	58.33	-0.447213595499958
receives_synaptic_input_in_region_M2	dDpp	0	58.33	-0.447213595499958
receives_synaptic_input_in_region_M2	vdOptix	0	58.33	-0.447213595499958
receives_synaptic_input_in_region_M2	dOptix	0	58.33	-0.447213595499958
receives_synaptic_input_in_region_M2	vOptix.vVsx	0	58.33	-0.447213595499958
receives_synaptic_input_in_region_M2	vdOptix.vdVsx	0	58.33	-0.447213595499958
receives_synaptic_input_in_region_M2	dOptix.dVsx	0	58.33	-0.447213595499958
receives_synaptic_input_in_region_M2	vVsx	0	58.33	-0.447213595499958
receives_synaptic_input_in_region_M2	dVsx	0	58.33	-0.447213595499958
receives_synaptic_input_in_region_M2	vVsx.dVsx.dOptix	0	58.33	-0.447213595499958
receives_synaptic_input_in_region_M2	vOptix.vVsx.dVsx	0	58.33	-0.447213595499958
receives_synaptic_input_in_region_M2	Ey_Hbn	0	58.33	-0.447213595499958
receives_synaptic_input_in_region_M2	Slp_D	0	58.33	-0.447213595499958
receives_synaptic_input_in_region_M2	Notch	-0.6	58.33	-0.447213595499958
receives_synaptic_input_in_region_M2	vdDpp.vdOptix	-4.8	58.33	-0.447213595499958
receives_synaptic_input_in_region_M2	dDpp.dOptix	-5.15	58.33	-0.447213595499958
receives_synaptic_input_in_region_M2	vdDpp	-5.4	58.33	-0.447213595499958
receives_synaptic_input_in_region_M2	vdVsx	-5.57	58.33	-0.447213595499958
receives_synaptic_input_in_region_M2	Opa_Erm	-6.59	58.33	-0.447213595499958
receives_synaptic_input_in_region_M2	Hth	-6.61	58.33	-0.447213595499958
receives_synaptic_input_in_region_M3	vdOptix	8.51	54.55	0.408248290463863
receives_synaptic_input_in_region_M3	vdVsx	6.76	54.55	0.408248290463863
receives_synaptic_input_in_region_M3	Hth	6.28	54.55	0.408248290463863
receives_synaptic_input_in_region_M3	Hth_Opa	3.57	54.55	0.408248290463863
receives_synaptic_input_in_region_M3	vDpp	0	54.55	0.408248290463863
receives_synaptic_input_in_region_M3	vdDpp	0	54.55	0.408248290463863
receives_synaptic_input_in_region_M3	dDpp	0	54.55	0.408248290463863
receives_synaptic_input_in_region_M3	vDpp.vOptix	0	54.55	0.408248290463863
receives_synaptic_input_in_region_M3	vdDpp.vdOptix	0	54.55	0.408248290463863
receives_synaptic_input_in_region_M3	dDpp.dOptix	0	54.55	0.408248290463863
receives_synaptic_input_in_region_M3	vOptix	0	54.55	0.408248290463863
receives_synaptic_input_in_region_M3	dOptix	0	54.55	0.408248290463863
receives_synaptic_input_in_region_M3	vOptix.vVsx	0	54.55	0.408248290463863
receives_synaptic_input_in_region_M3	vdOptix.vdVsx	0	54.55	0.408248290463863
receives_synaptic_input_in_region_M3	dOptix.dVsx	0	54.55	0.408248290463863
receives_synaptic_input_in_region_M3	vVsx	0	54.55	0.408248290463863
receives_synaptic_input_in_region_M3	dVsx	0	54.55	0.408248290463863
receives_synaptic_input_in_region_M3	vVsx.dVsx.dOptix	0	54.55	0.408248290463863
receives_synaptic_input_in_region_M3	vOptix.vVsx.dVsx	0	54.55	0.408248290463863
receives_synaptic_input_in_region_M3	Slp_D	0	54.55	0.408248290463863
receives_synaptic_input_in_region_M3	D_BarHI	0	54.55	0.408248290463863
receives_synaptic_input_in_region_M3	Notch	-2.33	54.55	0.408248290463863
receives_synaptic_input_in_region_M3	whole_OPC	-2.85	54.55	0.408248290463863
receives_synaptic_input_in_region_M3	Erm_Ey	-2.9	54.55	0.408248290463863
receives_synaptic_input_in_region_M3	Ey_Hbn	-3.09	54.55	0.408248290463863
receives_synaptic_input_in_region_M3	Opa_Erm	-5.05	54.55	0.408248290463863
receives_synaptic_input_in_region_M3	Hbn_Opa_Slp	-5.08	54.55	0.408248290463863
receives_synaptic_input_in_region_M4	vdDpp	9.68	36.36	Predicted values are identical
receives_synaptic_input_in_region_M4	vOptix	9.16	36.36	Predicted values are identical
receives_synaptic_input_in_region_M4	vdVsx	0.94	36.36	Predicted values are identical
receives_synaptic_input_in_region_M4	Hth_Opa	0.86	36.36	Predicted values are identical
receives_synaptic_input_in_region_M4	vdOptix	0.52	36.36	Predicted values are identical
receives_synaptic_input_in_region_M4	vDpp	0	36.36	Predicted values are identical
receives_synaptic_input_in_region_M4	dDpp	0	36.36	Predicted values are identical
receives_synaptic_input_in_region_M4	dDpp.dOptix	0	36.36	Predicted values are identical
receives_synaptic_input_in_region_M4	dOptix	0	36.36	Predicted values are identical
receives_synaptic_input_in_region_M4	vOptix.vVsx	0	36.36	Predicted values are identical
receives_synaptic_input_in_region_M4	vdOptix.vdVsx	0	36.36	Predicted values are identical
receives_synaptic_input_in_region_M4	dOptix.dVsx	0	36.36	Predicted values are identical
receives_synaptic_input_in_region_M4	vVsx	0	36.36	Predicted values are identical
receives_synaptic_input_in_region_M4	dVsx	0	36.36	Predicted values are identical
receives_synaptic_input_in_region_M4	vVsx.dVsx.dOptix	0	36.36	Predicted values are identical
receives_synaptic_input_in_region_M4	vOptix.vVsx.dVsx	0	36.36	Predicted values are identical
receives_synaptic_input_in_region_M4	Hth	0	36.36	Predicted values are identical
receives_synaptic_input_in_region_M4	Ey_Hbn	0	36.36	Predicted values are identical
receives_synaptic_input_in_region_M4	Slp_D	0	36.36	Predicted values are identical
receives_synaptic_input_in_region_M4	D_BarHI	0	36.36	Predicted values are identical
receives_synaptic_input_in_region_M4	vdDpp.vdOptix	-1.88	36.36	Predicted values are identical
receives_synaptic_input_in_region_M4	Opa_Erm	-2.6	36.36	Predicted values are identical
receives_synaptic_input_in_region_M4	Notch	-2.84	36.36	Predicted values are identical
receives_synaptic_input_in_region_M4	vDpp.vOptix	-3.64	36.36	Predicted values are identical
receives_synaptic_input_in_region_M4	Hbn_Opa_Slp	-4.32	36.36	Predicted values are identical
receives_synaptic_input_in_region_M4	Erm_Ey	-5	36.36	Predicted values are identical
receives_synaptic_input_in_region_M4	whole_OPC	-6.72	36.36	Predicted values are identical
receives_synaptic_input_in_region_M5	vdOptix	6.98	66.67	Predicted values are identical
receives_synaptic_input_in_region_M5	vDpp.vOptix	5.45	66.67	Predicted values are identical
receives_synaptic_input_in_region_M5	vdVsx	0.25	66.67	Predicted values are identical
receives_synaptic_input_in_region_M5	vDpp	0	66.67	Predicted values are identical
receives_synaptic_input_in_region_M5	vdDpp	0	66.67	Predicted values are identical
receives_synaptic_input_in_region_M5	dDpp	0	66.67	Predicted values are identical
receives_synaptic_input_in_region_M5	vdDpp.vdOptix	0	66.67	Predicted values are identical
receives_synaptic_input_in_region_M5	dOptix	0	66.67	Predicted values are identical
receives_synaptic_input_in_region_M5	vOptix.vVsx	0	66.67	Predicted values are identical
receives_synaptic_input_in_region_M5	vdOptix.vdVsx	0	66.67	Predicted values are identical
receives_synaptic_input_in_region_M5	dOptix.dVsx	0	66.67	Predicted values are identical
receives_synaptic_input_in_region_M5	vVsx	0	66.67	Predicted values are identical
receives_synaptic_input_in_region_M5	dVsx	0	66.67	Predicted values are identical
receives_synaptic_input_in_region_M5	vVsx.dVsx.dOptix	0	66.67	Predicted values are identical
receives_synaptic_input_in_region_M5	vOptix.vVsx.dVsx	0	66.67	Predicted values are identical
receives_synaptic_input_in_region_M5	Hth_Opa	0	66.67	Predicted values are identical
receives_synaptic_input_in_region_M5	Slp_D	0	66.67	Predicted values are identical
receives_synaptic_input_in_region_M5	D_BarHI	0	66.67	Predicted values are identical
receives_synaptic_input_in_region_M5	Ey_Hbn	-1.56	66.67	Predicted values are identical
receives_synaptic_input_in_region_M5	Notch	-2.75	66.67	Predicted values are identical
receives_synaptic_input_in_region_M5	Hbn_Opa_Slp	-3.39	66.67	Predicted values are identical
receives_synaptic_input_in_region_M5	dDpp.dOptix	-3.39	66.67	Predicted values are identical
receives_synaptic_input_in_region_M5	whole_OPC	-3.82	66.67	Predicted values are identical
receives_synaptic_input_in_region_M5	vOptix	-4.07	66.67	Predicted values are identical
receives_synaptic_input_in_region_M5	Erm_Ey	-4.16	66.67	Predicted values are identical
receives_synaptic_input_in_region_M5	Hth	-4.49	66.67	Predicted values are identical
receives_synaptic_input_in_region_M5	Opa_Erm	-5.49	66.67	Predicted values are identical
receives_synaptic_input_in_region_M6	vdDpp.vdOptix	12.03	26.09	Predicted values are identical
receives_synaptic_input_in_region_M6	Notch	5.88	26.09	Predicted values are identical
receives_synaptic_input_in_region_M6	Hbn_Opa_Slp	4.31	26.09	Predicted values are identical
receives_synaptic_input_in_region_M6	vDpp.vOptix	3.03	26.09	Predicted values are identical
receives_synaptic_input_in_region_M6	Erm_Ey	3.01	26.09	Predicted values are identical
receives_synaptic_input_in_region_M6	vOptix	2.86	26.09	Predicted values are identical
receives_synaptic_input_in_region_M6	Hth_Opa	1.58	26.09	Predicted values are identical
receives_synaptic_input_in_region_M6	vdDpp	1.06	26.09	Predicted values are identical
receives_synaptic_input_in_region_M6	whole_OPC	0.14	26.09	Predicted values are identical
receives_synaptic_input_in_region_M6	vDpp	0	26.09	Predicted values are identical
receives_synaptic_input_in_region_M6	dDpp	0	26.09	Predicted values are identical
receives_synaptic_input_in_region_M6	dDpp.dOptix	0	26.09	Predicted values are identical
receives_synaptic_input_in_region_M6	vdOptix	0	26.09	Predicted values are identical
receives_synaptic_input_in_region_M6	dOptix	0	26.09	Predicted values are identical
receives_synaptic_input_in_region_M6	vOptix.vVsx	0	26.09	Predicted values are identical
receives_synaptic_input_in_region_M6	vdOptix.vdVsx	0	26.09	Predicted values are identical
receives_synaptic_input_in_region_M6	dOptix.dVsx	0	26.09	Predicted values are identical
receives_synaptic_input_in_region_M6	vVsx	0	26.09	Predicted values are identical
receives_synaptic_input_in_region_M6	dVsx	0	26.09	Predicted values are identical
receives_synaptic_input_in_region_M6	vVsx.dVsx.dOptix	0	26.09	Predicted values are identical
receives_synaptic_input_in_region_M6	vOptix.vVsx.dVsx	0	26.09	Predicted values are identical
receives_synaptic_input_in_region_M6	Ey_Hbn	0	26.09	Predicted values are identical
receives_synaptic_input_in_region_M6	Slp_D	0	26.09	Predicted values are identical
receives_synaptic_input_in_region_M6	Opa_Erm	-1.48	26.09	Predicted values are identical
receives_synaptic_input_in_region_M6	D_BarHI	-3.15	26.09	Predicted values are identical
receives_synaptic_input_in_region_M6	Hth	-3.73	26.09	Predicted values are identical
receives_synaptic_input_in_region_M6	vdVsx	-5.04	26.09	Predicted values are identical
receives_synaptic_input_in_region_M8	Notch	1.8	13.64	Predicted values are identical
receives_synaptic_input_in_region_M8	Opa_Erm	1.72	13.64	Predicted values are identical
receives_synaptic_input_in_region_M8	Ey_Hbn	1.41	13.64	Predicted values are identical
receives_synaptic_input_in_region_M8	Erm_Ey	1.07	13.64	Predicted values are identical
receives_synaptic_input_in_region_M8	Hth_Opa	0.34	13.64	Predicted values are identical
receives_synaptic_input_in_region_M8	vDpp	0	13.64	Predicted values are identical
receives_synaptic_input_in_region_M8	vdDpp	0	13.64	Predicted values are identical
receives_synaptic_input_in_region_M8	dDpp	0	13.64	Predicted values are identical
receives_synaptic_input_in_region_M8	vDpp.vOptix	0	13.64	Predicted values are identical
receives_synaptic_input_in_region_M8	dOptix	0	13.64	Predicted values are identical
receives_synaptic_input_in_region_M8	vOptix.vVsx	0	13.64	Predicted values are identical
receives_synaptic_input_in_region_M8	vdOptix.vdVsx	0	13.64	Predicted values are identical
receives_synaptic_input_in_region_M8	dOptix.dVsx	0	13.64	Predicted values are identical
receives_synaptic_input_in_region_M8	vVsx	0	13.64	Predicted values are identical
receives_synaptic_input_in_region_M8	dVsx	0	13.64	Predicted values are identical
receives_synaptic_input_in_region_M8	vVsx.dVsx.dOptix	0	13.64	Predicted values are identical
receives_synaptic_input_in_region_M8	vOptix.vVsx.dVsx	0	13.64	Predicted values are identical
receives_synaptic_input_in_region_M8	Slp_D	0	13.64	Predicted values are identical
receives_synaptic_input_in_region_M8	D_BarHI	0	13.64	Predicted values are identical
receives_synaptic_input_in_region_M8	whole_OPC	-0.36	13.64	Predicted values are identical
receives_synaptic_input_in_region_M8	Hbn_Opa_Slp	-0.71	13.64	Predicted values are identical
receives_synaptic_input_in_region_M8	Hth	-1.06	13.64	Predicted values are identical
receives_synaptic_input_in_region_M8	vOptix	-1.3	13.64	Predicted values are identical
receives_synaptic_input_in_region_M8	vdOptix	-1.36	13.64	Predicted values are identical
receives_synaptic_input_in_region_M8	vdDpp.vdOptix	-1.42	13.64	Predicted values are identical
receives_synaptic_input_in_region_M8	dDpp.dOptix	-1.58	13.64	Predicted values are identical
receives_synaptic_input_in_region_M8	vdVsx	-3.06	13.64	Predicted values are identical
receives_synaptic_input_in_region_M9	Opa_Erm	4.07	21.74	Predicted values are identical
receives_synaptic_input_in_region_M9	Ey_Hbn	1.03	21.74	Predicted values are identical
receives_synaptic_input_in_region_M9	Hth	0.11	21.74	Predicted values are identical
receives_synaptic_input_in_region_M9	vDpp	0	21.74	Predicted values are identical
receives_synaptic_input_in_region_M9	vdDpp	0	21.74	Predicted values are identical
receives_synaptic_input_in_region_M9	dDpp	0	21.74	Predicted values are identical
receives_synaptic_input_in_region_M9	vDpp.vOptix	0	21.74	Predicted values are identical
receives_synaptic_input_in_region_M9	dDpp.dOptix	0	21.74	Predicted values are identical
receives_synaptic_input_in_region_M9	vOptix	0	21.74	Predicted values are identical
receives_synaptic_input_in_region_M9	dOptix	0	21.74	Predicted values are identical
receives_synaptic_input_in_region_M9	vOptix.vVsx	0	21.74	Predicted values are identical
receives_synaptic_input_in_region_M9	vdOptix.vdVsx	0	21.74	Predicted values are identical
receives_synaptic_input_in_region_M9	dOptix.dVsx	0	21.74	Predicted values are identical
receives_synaptic_input_in_region_M9	vVsx	0	21.74	Predicted values are identical
receives_synaptic_input_in_region_M9	dVsx	0	21.74	Predicted values are identical
receives_synaptic_input_in_region_M9	vVsx.dVsx.dOptix	0	21.74	Predicted values are identical
receives_synaptic_input_in_region_M9	vOptix.vVsx.dVsx	0	21.74	Predicted values are identical
receives_synaptic_input_in_region_M9	Erm_Ey	0	21.74	Predicted values are identical
receives_synaptic_input_in_region_M9	Slp_D	0	21.74	Predicted values are identical
receives_synaptic_input_in_region_M9	D_BarHI	0	21.74	Predicted values are identical
receives_synaptic_input_in_region_M9	Hbn_Opa_Slp	-0.58	21.74	Predicted values are identical
receives_synaptic_input_in_region_M9	Notch	-0.86	21.74	Predicted values are identical
receives_synaptic_input_in_region_M9	vdDpp.vdOptix	-2.17	21.74	Predicted values are identical
receives_synaptic_input_in_region_M9	Hth_Opa	-4.05	21.74	Predicted values are identical
receives_synaptic_input_in_region_M9	vdOptix	-4.87	21.74	Predicted values are identical
receives_synaptic_input_in_region_M9	vdVsx	-5.08	21.74	Predicted values are identical
receives_synaptic_input_in_region_M9	whole_OPC	-5.34	21.74	Predicted values are identical
receives_synaptic_input_in_region_M10	whole_OPC	0.97	0	Predicted values are identical
receives_synaptic_input_in_region_M10	vDpp	0	0	Predicted values are identical
receives_synaptic_input_in_region_M10	vdDpp	0	0	Predicted values are identical
receives_synaptic_input_in_region_M10	dDpp	0	0	Predicted values are identical
receives_synaptic_input_in_region_M10	vdDpp.vdOptix	0	0	Predicted values are identical
receives_synaptic_input_in_region_M10	dDpp.dOptix	0	0	Predicted values are identical
receives_synaptic_input_in_region_M10	vdOptix	0	0	Predicted values are identical
receives_synaptic_input_in_region_M10	dOptix	0	0	Predicted values are identical
receives_synaptic_input_in_region_M10	vOptix.vVsx	0	0	Predicted values are identical
receives_synaptic_input_in_region_M10	vdOptix.vdVsx	0	0	Predicted values are identical
receives_synaptic_input_in_region_M10	dOptix.dVsx	0	0	Predicted values are identical
receives_synaptic_input_in_region_M10	vVsx	0	0	Predicted values are identical
receives_synaptic_input_in_region_M10	dVsx	0	0	Predicted values are identical
receives_synaptic_input_in_region_M10	vVsx.dVsx.dOptix	0	0	Predicted values are identical
receives_synaptic_input_in_region_M10	vOptix.vVsx.dVsx	0	0	Predicted values are identical
receives_synaptic_input_in_region_M10	Hth_Opa	0	0	Predicted values are identical
receives_synaptic_input_in_region_M10	Slp_D	0	0	Predicted values are identical
receives_synaptic_input_in_region_M10	D_BarHI	0	0	Predicted values are identical
receives_synaptic_input_in_region_M10	Opa_Erm	-0.07	0	Predicted values are identical
receives_synaptic_input_in_region_M10	vDpp.vOptix	-1	0	Predicted values are identical
receives_synaptic_input_in_region_M10	Hth	-1.41	0	Predicted values are identical
receives_synaptic_input_in_region_M10	vOptix	-1.42	0	Predicted values are identical
receives_synaptic_input_in_region_M10	Erm_Ey	-1.73	0	Predicted values are identical
receives_synaptic_input_in_region_M10	Ey_Hbn	-2.51	0	Predicted values are identical
receives_synaptic_input_in_region_M10	Notch	-3.57	0	Predicted values are identical
receives_synaptic_input_in_region_M10	Hbn_Opa_Slp	-3.77	0	Predicted values are identical
receives_synaptic_input_in_region_M10	vdVsx	-5.42	0	Predicted values are identical
receives_synaptic_input_in_region_Lop1	Hbn_Opa_Slp	4.58	4	Predicted values are identical
receives_synaptic_input_in_region_Lop1	Slp_D	3.25	4	Predicted values are identical
receives_synaptic_input_in_region_Lop1	vDpp.vOptix	2.22	4	Predicted values are identical
receives_synaptic_input_in_region_Lop1	Hth	1.73	4	Predicted values are identical
receives_synaptic_input_in_region_Lop1	vOptix	1.59	4	Predicted values are identical
receives_synaptic_input_in_region_Lop1	Opa_Erm	1.59	4	Predicted values are identical
receives_synaptic_input_in_region_Lop1	whole_OPC	1	4	Predicted values are identical
receives_synaptic_input_in_region_Lop1	Hth_Opa	1	4	Predicted values are identical
receives_synaptic_input_in_region_Lop1	Notch	0.18	4	Predicted values are identical
receives_synaptic_input_in_region_Lop1	vDpp	0	4	Predicted values are identical
receives_synaptic_input_in_region_Lop1	dDpp	0	4	Predicted values are identical
receives_synaptic_input_in_region_Lop1	dDpp.dOptix	0	4	Predicted values are identical
receives_synaptic_input_in_region_Lop1	vdOptix	0	4	Predicted values are identical
receives_synaptic_input_in_region_Lop1	dOptix	0	4	Predicted values are identical
receives_synaptic_input_in_region_Lop1	vOptix.vVsx	0	4	Predicted values are identical
receives_synaptic_input_in_region_Lop1	vdOptix.vdVsx	0	4	Predicted values are identical
receives_synaptic_input_in_region_Lop1	dOptix.dVsx	0	4	Predicted values are identical
receives_synaptic_input_in_region_Lop1	vVsx	0	4	Predicted values are identical
receives_synaptic_input_in_region_Lop1	dVsx	0	4	Predicted values are identical
receives_synaptic_input_in_region_Lop1	vVsx.dVsx.dOptix	0	4	Predicted values are identical
receives_synaptic_input_in_region_Lop1	vOptix.vVsx.dVsx	0	4	Predicted values are identical
receives_synaptic_input_in_region_Lop1	D_BarHI	0	4	Predicted values are identical
receives_synaptic_input_in_region_Lop1	vdDpp	-1.09	4	Predicted values are identical
receives_synaptic_input_in_region_Lop1	vdVsx	-1.22	4	Predicted values are identical
receives_synaptic_input_in_region_Lop1	vdDpp.vdOptix	-1.41	4	Predicted values are identical
receives_synaptic_input_in_region_Lop1	Ey_Hbn	-1.53	4	Predicted values are identical
receives_synaptic_input_in_region_Lop1	Erm_Ey	-1.54	4	Predicted values are identical
receives_synaptic_input_in_region_Lop3	Hth	0.27	0	Predicted values are identical
receives_synaptic_input_in_region_Lop3	vDpp	0	0	Predicted values are identical
receives_synaptic_input_in_region_Lop3	vdDpp	0	0	Predicted values are identical
receives_synaptic_input_in_region_Lop3	dDpp	0	0	Predicted values are identical
receives_synaptic_input_in_region_Lop3	vdDpp.vdOptix	0	0	Predicted values are identical
receives_synaptic_input_in_region_Lop3	dOptix	0	0	Predicted values are identical
receives_synaptic_input_in_region_Lop3	vOptix.vVsx	0	0	Predicted values are identical
receives_synaptic_input_in_region_Lop3	vdOptix.vdVsx	0	0	Predicted values are identical
receives_synaptic_input_in_region_Lop3	dOptix.dVsx	0	0	Predicted values are identical
receives_synaptic_input_in_region_Lop3	vVsx	0	0	Predicted values are identical
receives_synaptic_input_in_region_Lop3	dVsx	0	0	Predicted values are identical
receives_synaptic_input_in_region_Lop3	vVsx.dVsx.dOptix	0	0	Predicted values are identical
receives_synaptic_input_in_region_Lop3	vOptix.vVsx.dVsx	0	0	Predicted values are identical
receives_synaptic_input_in_region_Lop3	Hth_Opa	0	0	Predicted values are identical
receives_synaptic_input_in_region_Lop3	Slp_D	0	0	Predicted values are identical
receives_synaptic_input_in_region_Lop3	D_BarHI	0	0	Predicted values are identical
receives_synaptic_input_in_region_Lop3	Hbn_Opa_Slp	-0.51	0	Predicted values are identical
receives_synaptic_input_in_region_Lop3	whole_OPC	-0.82	0	Predicted values are identical
receives_synaptic_input_in_region_Lop3	vDpp.vOptix	-1	0	Predicted values are identical
receives_synaptic_input_in_region_Lop3	dDpp.dOptix	-1	0	Predicted values are identical
receives_synaptic_input_in_region_Lop3	vdOptix	-1	0	Predicted values are identical
receives_synaptic_input_in_region_Lop3	Ey_Hbn	-1.31	0	Predicted values are identical
receives_synaptic_input_in_region_Lop3	vOptix	-1.35	0	Predicted values are identical
receives_synaptic_input_in_region_Lop3	Opa_Erm	-1.73	0	Predicted values are identical
receives_synaptic_input_in_region_Lop3	vdVsx	-2.4	0	Predicted values are identical
receives_synaptic_input_in_region_Lop3	Erm_Ey	-2.44	0	Predicted values are identical
receives_synaptic_input_in_region_Lop3	Notch	-4.28	0	Predicted values are identical
Synapsed_to_C3	Notch	0.89	0	Predicted values are identical
Synapsed_to_C3	Hth	0.68	0	Predicted values are identical
Synapsed_to_C3	vDpp	0	0	Predicted values are identical
Synapsed_to_C3	vdDpp	0	0	Predicted values are identical
Synapsed_to_C3	dDpp	0	0	Predicted values are identical
Synapsed_to_C3	vDpp.vOptix	0	0	Predicted values are identical
Synapsed_to_C3	vdDpp.vdOptix	0	0	Predicted values are identical
Synapsed_to_C3	vdOptix	0	0	Predicted values are identical
Synapsed_to_C3	dOptix	0	0	Predicted values are identical
Synapsed_to_C3	vOptix.vVsx	0	0	Predicted values are identical
Synapsed_to_C3	vdOptix.vdVsx	0	0	Predicted values are identical
Synapsed_to_C3	dOptix.dVsx	0	0	Predicted values are identical
Synapsed_to_C3	vVsx	0	0	Predicted values are identical
Synapsed_to_C3	dVsx	0	0	Predicted values are identical
Synapsed_to_C3	vVsx.dVsx.dOptix	0	0	Predicted values are identical
Synapsed_to_C3	vOptix.vVsx.dVsx	0	0	Predicted values are identical
Synapsed_to_C3	Hth_Opa	0	0	Predicted values are identical
Synapsed_to_C3	Erm_Ey	0	0	Predicted values are identical
Synapsed_to_C3	Slp_D	0	0	Predicted values are identical
Synapsed_to_C3	dDpp.dOptix	-1	0	Predicted values are identical
Synapsed_to_C3	vdVsx	-1.21	0	Predicted values are identical
Synapsed_to_C3	Opa_Erm	-1.29	0	Predicted values are identical
Synapsed_to_C3	vOptix	-1.42	0	Predicted values are identical
Synapsed_to_C3	Ey_Hbn	-1.73	0	Predicted values are identical
Synapsed_to_C3	D_BarHI	-1.92	0	Predicted values are identical
Synapsed_to_C3	Hbn_Opa_Slp	-1.94	0	Predicted values are identical
Synapsed_to_C3	whole_OPC	-3.57	0	Predicted values are identical
Synapsed_to_Dm10	Notch	6.31	9.09	Predicted values are identical
Synapsed_to_Dm10	Ey_Hbn	4.41	9.09	Predicted values are identical
Synapsed_to_Dm10	Slp_D	2.14	9.09	Predicted values are identical
Synapsed_to_Dm10	vOptix	2.12	9.09	Predicted values are identical
Synapsed_to_Dm10	Hth	1.82	9.09	Predicted values are identical
Synapsed_to_Dm10	vdOptix	0.65	9.09	Predicted values are identical
Synapsed_to_Dm10	Hbn_Opa_Slp	0.62	9.09	Predicted values are identical
Synapsed_to_Dm10	vDpp	0	9.09	Predicted values are identical
Synapsed_to_Dm10	vdDpp	0	9.09	Predicted values are identical
Synapsed_to_Dm10	dDpp	0	9.09	Predicted values are identical
Synapsed_to_Dm10	vDpp.vOptix	0	9.09	Predicted values are identical
Synapsed_to_Dm10	vdDpp.vdOptix	0	9.09	Predicted values are identical
Synapsed_to_Dm10	dDpp.dOptix	0	9.09	Predicted values are identical
Synapsed_to_Dm10	dOptix	0	9.09	Predicted values are identical
Synapsed_to_Dm10	vOptix.vVsx	0	9.09	Predicted values are identical
Synapsed_to_Dm10	vdOptix.vdVsx	0	9.09	Predicted values are identical
Synapsed_to_Dm10	dOptix.dVsx	0	9.09	Predicted values are identical
Synapsed_to_Dm10	vVsx	0	9.09	Predicted values are identical
Synapsed_to_Dm10	dVsx	0	9.09	Predicted values are identical
Synapsed_to_Dm10	vVsx.dVsx.dOptix	0	9.09	Predicted values are identical
Synapsed_to_Dm10	vOptix.vVsx.dVsx	0	9.09	Predicted values are identical
Synapsed_to_Dm10	Hth_Opa	0	9.09	Predicted values are identical
Synapsed_to_Dm10	Erm_Ey	0	9.09	Predicted values are identical
Synapsed_to_Dm10	D_BarHI	-0.71	9.09	Predicted values are identical
Synapsed_to_Dm10	whole_OPC	-1.27	9.09	Predicted values are identical
Synapsed_to_Dm10	vdVsx	-1.43	9.09	Predicted values are identical
Synapsed_to_Dm10	Opa_Erm	-3.96	9.09	Predicted values are identical
Synapsed_to_Dm13	D_BarHI	3.42	0	Predicted values are identical
Synapsed_to_Dm13	whole_OPC	3.28	0	Predicted values are identical
Synapsed_to_Dm13	Hbn_Opa_Slp	0.41	0	Predicted values are identical
Synapsed_to_Dm13	vDpp	0	0	Predicted values are identical
Synapsed_to_Dm13	vdDpp	0	0	Predicted values are identical
Synapsed_to_Dm13	dDpp	0	0	Predicted values are identical
Synapsed_to_Dm13	vDpp.vOptix	0	0	Predicted values are identical
Synapsed_to_Dm13	vdDpp.vdOptix	0	0	Predicted values are identical
Synapsed_to_Dm13	dDpp.dOptix	0	0	Predicted values are identical
Synapsed_to_Dm13	vOptix	0	0	Predicted values are identical
Synapsed_to_Dm13	vdOptix	0	0	Predicted values are identical
Synapsed_to_Dm13	dOptix	0	0	Predicted values are identical
Synapsed_to_Dm13	vOptix.vVsx	0	0	Predicted values are identical
Synapsed_to_Dm13	vdOptix.vdVsx	0	0	Predicted values are identical
Synapsed_to_Dm13	dOptix.dVsx	0	0	Predicted values are identical
Synapsed_to_Dm13	vVsx	0	0	Predicted values are identical
Synapsed_to_Dm13	dVsx	0	0	Predicted values are identical
Synapsed_to_Dm13	vVsx.dVsx.dOptix	0	0	Predicted values are identical
Synapsed_to_Dm13	vOptix.vVsx.dVsx	0	0	Predicted values are identical
Synapsed_to_Dm13	Hth_Opa	0	0	Predicted values are identical
Synapsed_to_Dm13	Erm_Ey	0	0	Predicted values are identical
Synapsed_to_Dm13	Slp_D	0	0	Predicted values are identical
Synapsed_to_Dm13	vdVsx	-0.06	0	Predicted values are identical
Synapsed_to_Dm13	Hth	-2.01	0	Predicted values are identical
Synapsed_to_Dm13	Opa_Erm	-2.58	0	Predicted values are identical
Synapsed_to_Dm13	Ey_Hbn	-2.61	0	Predicted values are identical
Synapsed_to_Dm13	Notch	-3.89	0	Predicted values are identical
Synapsed_to_Dm18	D_BarHI	5.86	0	Predicted values are identical
Synapsed_to_Dm18	dDpp.dOptix	1.07	0	Predicted values are identical
Synapsed_to_Dm18	vdVsx	0.93	0	Predicted values are identical
Synapsed_to_Dm18	vDpp	0	0	Predicted values are identical
Synapsed_to_Dm18	vdDpp	0	0	Predicted values are identical
Synapsed_to_Dm18	dDpp	0	0	Predicted values are identical
Synapsed_to_Dm18	vDpp.vOptix	0	0	Predicted values are identical
Synapsed_to_Dm18	vdDpp.vdOptix	0	0	Predicted values are identical
Synapsed_to_Dm18	dOptix	0	0	Predicted values are identical
Synapsed_to_Dm18	vOptix.vVsx	0	0	Predicted values are identical
Synapsed_to_Dm18	vdOptix.vdVsx	0	0	Predicted values are identical
Synapsed_to_Dm18	dOptix.dVsx	0	0	Predicted values are identical
Synapsed_to_Dm18	vVsx	0	0	Predicted values are identical
Synapsed_to_Dm18	dVsx	0	0	Predicted values are identical
Synapsed_to_Dm18	vVsx.dVsx.dOptix	0	0	Predicted values are identical
Synapsed_to_Dm18	vOptix.vVsx.dVsx	0	0	Predicted values are identical
Synapsed_to_Dm18	Hth_Opa	0	0	Predicted values are identical
Synapsed_to_Dm18	Erm_Ey	0	0	Predicted values are identical
Synapsed_to_Dm18	Hth	-0.26	0	Predicted values are identical
Synapsed_to_Dm18	whole_OPC	-1.4	0	Predicted values are identical
Synapsed_to_Dm18	vdOptix	-1.42	0	Predicted values are identical
Synapsed_to_Dm18	Slp_D	-1.72	0	Predicted values are identical
Synapsed_to_Dm18	vOptix	-2.21	0	Predicted values are identical
Synapsed_to_Dm18	Opa_Erm	-2.22	0	Predicted values are identical
Synapsed_to_Dm18	Ey_Hbn	-3.43	0	Predicted values are identical
Synapsed_to_Dm18	Hbn_Opa_Slp	-3.8	0	Predicted values are identical
Synapsed_to_Dm18	Notch	-4.94	0	Predicted values are identical
Synapsed_to_Dm2	Notch	7.85	9.09	Predicted values are identical
Synapsed_to_Dm2	vOptix	4.19	9.09	Predicted values are identical
Synapsed_to_Dm2	Ey_Hbn	3.46	9.09	Predicted values are identical
Synapsed_to_Dm2	Slp_D	3.01	9.09	Predicted values are identical
Synapsed_to_Dm2	Erm_Ey	1.92	9.09	Predicted values are identical
Synapsed_to_Dm2	Hbn_Opa_Slp	1.17	9.09	Predicted values are identical
Synapsed_to_Dm2	vDpp	0	9.09	Predicted values are identical
Synapsed_to_Dm2	vdDpp	0	9.09	Predicted values are identical
Synapsed_to_Dm2	dDpp	0	9.09	Predicted values are identical
Synapsed_to_Dm2	vDpp.vOptix	0	9.09	Predicted values are identical
Synapsed_to_Dm2	vdDpp.vdOptix	0	9.09	Predicted values are identical
Synapsed_to_Dm2	dDpp.dOptix	0	9.09	Predicted values are identical
Synapsed_to_Dm2	vdOptix	0	9.09	Predicted values are identical
Synapsed_to_Dm2	dOptix	0	9.09	Predicted values are identical
Synapsed_to_Dm2	vOptix.vVsx	0	9.09	Predicted values are identical
Synapsed_to_Dm2	vdOptix.vdVsx	0	9.09	Predicted values are identical
Synapsed_to_Dm2	dOptix.dVsx	0	9.09	Predicted values are identical
Synapsed_to_Dm2	vVsx	0	9.09	Predicted values are identical
Synapsed_to_Dm2	dVsx	0	9.09	Predicted values are identical
Synapsed_to_Dm2	vVsx.dVsx.dOptix	0	9.09	Predicted values are identical
Synapsed_to_Dm2	vOptix.vVsx.dVsx	0	9.09	Predicted values are identical
Synapsed_to_Dm2	Hth_Opa	0	9.09	Predicted values are identical
Synapsed_to_Dm2	Opa_Erm	-0.27	9.09	Predicted values are identical
Synapsed_to_Dm2	Hth	-1.14	9.09	Predicted values are identical
Synapsed_to_Dm2	vdVsx	-1.18	9.09	Predicted values are identical
Synapsed_to_Dm2	whole_OPC	-1.31	9.09	Predicted values are identical
Synapsed_to_Dm2	D_BarHI	-2.84	9.09	Predicted values are identical
Synapsed_to_Dm3	Opa_Erm	0.46	13.64	Predicted values are identical
Synapsed_to_Dm3	whole_OPC	0.39	13.64	Predicted values are identical
Synapsed_to_Dm3	vdOptix	0.23	13.64	Predicted values are identical
Synapsed_to_Dm3	vDpp	0	13.64	Predicted values are identical
Synapsed_to_Dm3	vdDpp	0	13.64	Predicted values are identical
Synapsed_to_Dm3	dDpp	0	13.64	Predicted values are identical
Synapsed_to_Dm3	vDpp.vOptix	0	13.64	Predicted values are identical
Synapsed_to_Dm3	vdDpp.vdOptix	0	13.64	Predicted values are identical
Synapsed_to_Dm3	dOptix	0	13.64	Predicted values are identical
Synapsed_to_Dm3	vOptix.vVsx	0	13.64	Predicted values are identical
Synapsed_to_Dm3	vdOptix.vdVsx	0	13.64	Predicted values are identical
Synapsed_to_Dm3	dOptix.dVsx	0	13.64	Predicted values are identical
Synapsed_to_Dm3	vVsx	0	13.64	Predicted values are identical
Synapsed_to_Dm3	dVsx	0	13.64	Predicted values are identical
Synapsed_to_Dm3	vVsx.dVsx.dOptix	0	13.64	Predicted values are identical
Synapsed_to_Dm3	vOptix.vVsx.dVsx	0	13.64	Predicted values are identical
Synapsed_to_Dm3	Hth_Opa	0	13.64	Predicted values are identical
Synapsed_to_Dm3	Erm_Ey	0	13.64	Predicted values are identical
Synapsed_to_Dm3	D_BarHI	-0.17	13.64	Predicted values are identical
Synapsed_to_Dm3	Slp_D	-0.82	13.64	Predicted values are identical
Synapsed_to_Dm3	Notch	-0.97	13.64	Predicted values are identical
Synapsed_to_Dm3	Hbn_Opa_Slp	-1.08	13.64	Predicted values are identical
Synapsed_to_Dm3	dDpp.dOptix	-1.28	13.64	Predicted values are identical
Synapsed_to_Dm3	vdVsx	-2.33	13.64	Predicted values are identical
Synapsed_to_Dm3	Ey_Hbn	-2.6	13.64	Predicted values are identical
Synapsed_to_Dm3	vOptix	-2.86	13.64	Predicted values are identical
Synapsed_to_Dm3	Hth	-3.02	13.64	Predicted values are identical
Synapsed_to_L2	Ey_Hbn	1.25	9.09	Predicted values are identical
Synapsed_to_L2	Notch	1.1	9.09	Predicted values are identical
Synapsed_to_L2	vOptix	0.89	9.09	Predicted values are identical
Synapsed_to_L2	vdVsx	0.83	9.09	Predicted values are identical
Synapsed_to_L2	Hth	0.76	9.09	Predicted values are identical
Synapsed_to_L2	vDpp	0	9.09	Predicted values are identical
Synapsed_to_L2	vdDpp	0	9.09	Predicted values are identical
Synapsed_to_L2	dDpp	0	9.09	Predicted values are identical
Synapsed_to_L2	vDpp.vOptix	0	9.09	Predicted values are identical
Synapsed_to_L2	vdDpp.vdOptix	0	9.09	Predicted values are identical
Synapsed_to_L2	dDpp.dOptix	0	9.09	Predicted values are identical
Synapsed_to_L2	dOptix	0	9.09	Predicted values are identical
Synapsed_to_L2	vOptix.vVsx	0	9.09	Predicted values are identical
Synapsed_to_L2	vdOptix.vdVsx	0	9.09	Predicted values are identical
Synapsed_to_L2	dOptix.dVsx	0	9.09	Predicted values are identical
Synapsed_to_L2	vVsx	0	9.09	Predicted values are identical
Synapsed_to_L2	dVsx	0	9.09	Predicted values are identical
Synapsed_to_L2	vVsx.dVsx.dOptix	0	9.09	Predicted values are identical
Synapsed_to_L2	vOptix.vVsx.dVsx	0	9.09	Predicted values are identical
Synapsed_to_L2	Hth_Opa	0	9.09	Predicted values are identical
Synapsed_to_L2	Erm_Ey	0	9.09	Predicted values are identical
Synapsed_to_L2	D_BarHI	0	9.09	Predicted values are identical
Synapsed_to_L2	Hbn_Opa_Slp	-0.91	9.09	Predicted values are identical
Synapsed_to_L2	whole_OPC	-1.38	9.09	Predicted values are identical
Synapsed_to_L2	Opa_Erm	-1.4	9.09	Predicted values are identical
Synapsed_to_L2	Slp_D	-1.73	9.09	Predicted values are identical
Synapsed_to_L2	vdOptix	-3.41	9.09	Predicted values are identical
Synapsed_to_L3	D_BarHI	3.7	0	Predicted values are identical
Synapsed_to_L3	vOptix	1.98	0	Predicted values are identical
Synapsed_to_L3	whole_OPC	1.29	0	Predicted values are identical
Synapsed_to_L3	vdVsx	1.23	0	Predicted values are identical
Synapsed_to_L3	vDpp	0	0	Predicted values are identical
Synapsed_to_L3	vdDpp	0	0	Predicted values are identical
Synapsed_to_L3	dDpp	0	0	Predicted values are identical
Synapsed_to_L3	vDpp.vOptix	0	0	Predicted values are identical
Synapsed_to_L3	vdDpp.vdOptix	0	0	Predicted values are identical
Synapsed_to_L3	vdOptix	0	0	Predicted values are identical
Synapsed_to_L3	dOptix	0	0	Predicted values are identical
Synapsed_to_L3	vOptix.vVsx	0	0	Predicted values are identical
Synapsed_to_L3	vdOptix.vdVsx	0	0	Predicted values are identical
Synapsed_to_L3	dOptix.dVsx	0	0	Predicted values are identical
Synapsed_to_L3	vVsx	0	0	Predicted values are identical
Synapsed_to_L3	dVsx	0	0	Predicted values are identical
Synapsed_to_L3	vVsx.dVsx.dOptix	0	0	Predicted values are identical
Synapsed_to_L3	vOptix.vVsx.dVsx	0	0	Predicted values are identical
Synapsed_to_L3	Hth_Opa	0	0	Predicted values are identical
Synapsed_to_L3	Opa_Erm	0	0	Predicted values are identical
Synapsed_to_L3	Erm_Ey	0	0	Predicted values are identical
Synapsed_to_L3	Hth	-0.14	0	Predicted values are identical
Synapsed_to_L3	dDpp.dOptix	-0.69	0	Predicted values are identical
Synapsed_to_L3	Slp_D	-1	0	Predicted values are identical
Synapsed_to_L3	Hbn_Opa_Slp	-1.34	0	Predicted values are identical
Synapsed_to_L3	Ey_Hbn	-1.4	0	Predicted values are identical
Synapsed_to_L3	Notch	-3.88	0	Predicted values are identical
Synapsed_to_L5	Erm_Ey	1.11	9.09	Predicted values are identical
Synapsed_to_L5	Slp_D	0.39	9.09	Predicted values are identical
Synapsed_to_L5	vDpp	0	9.09	Predicted values are identical
Synapsed_to_L5	vdDpp	0	9.09	Predicted values are identical
Synapsed_to_L5	dDpp	0	9.09	Predicted values are identical
Synapsed_to_L5	vDpp.vOptix	0	9.09	Predicted values are identical
Synapsed_to_L5	vdDpp.vdOptix	0	9.09	Predicted values are identical
Synapsed_to_L5	dDpp.dOptix	0	9.09	Predicted values are identical
Synapsed_to_L5	vdOptix	0	9.09	Predicted values are identical
Synapsed_to_L5	dOptix	0	9.09	Predicted values are identical
Synapsed_to_L5	vOptix.vVsx	0	9.09	Predicted values are identical
Synapsed_to_L5	vdOptix.vdVsx	0	9.09	Predicted values are identical
Synapsed_to_L5	dOptix.dVsx	0	9.09	Predicted values are identical
Synapsed_to_L5	vVsx	0	9.09	Predicted values are identical
Synapsed_to_L5	dVsx	0	9.09	Predicted values are identical
Synapsed_to_L5	vVsx.dVsx.dOptix	0	9.09	Predicted values are identical
Synapsed_to_L5	vOptix.vVsx.dVsx	0	9.09	Predicted values are identical
Synapsed_to_L5	Hth_Opa	0	9.09	Predicted values are identical
Synapsed_to_L5	D_BarHI	0	9.09	Predicted values are identical
Synapsed_to_L5	vOptix	-0.06	9.09	Predicted values are identical
Synapsed_to_L5	Opa_Erm	-0.08	9.09	Predicted values are identical
Synapsed_to_L5	Hth	-1.08	9.09	Predicted values are identical
Synapsed_to_L5	whole_OPC	-1.28	9.09	Predicted values are identical
Synapsed_to_L5	Hbn_Opa_Slp	-1.47	9.09	Predicted values are identical
Synapsed_to_L5	vdVsx	-1.6	9.09	Predicted values are identical
Synapsed_to_L5	Ey_Hbn	-3.35	9.09	Predicted values are identical
Synapsed_to_L5	Notch	-3.49	9.09	Predicted values are identical
Synapsed_to_Mi1	Opa_Erm	1.6	9.09	Predicted values are identical
Synapsed_to_Mi1	Ey_Hbn	1.05	9.09	Predicted values are identical
Synapsed_to_Mi1	vOptix	0.8	9.09	Predicted values are identical
Synapsed_to_Mi1	vDpp	0	9.09	Predicted values are identical
Synapsed_to_Mi1	vdDpp	0	9.09	Predicted values are identical
Synapsed_to_Mi1	dDpp	0	9.09	Predicted values are identical
Synapsed_to_Mi1	vDpp.vOptix	0	9.09	Predicted values are identical
Synapsed_to_Mi1	vdDpp.vdOptix	0	9.09	Predicted values are identical
Synapsed_to_Mi1	dOptix	0	9.09	Predicted values are identical
Synapsed_to_Mi1	vOptix.vVsx	0	9.09	Predicted values are identical
Synapsed_to_Mi1	vdOptix.vdVsx	0	9.09	Predicted values are identical
Synapsed_to_Mi1	dOptix.dVsx	0	9.09	Predicted values are identical
Synapsed_to_Mi1	vVsx	0	9.09	Predicted values are identical
Synapsed_to_Mi1	dVsx	0	9.09	Predicted values are identical
Synapsed_to_Mi1	vVsx.dVsx.dOptix	0	9.09	Predicted values are identical
Synapsed_to_Mi1	vOptix.vVsx.dVsx	0	9.09	Predicted values are identical
Synapsed_to_Mi1	Hth_Opa	0	9.09	Predicted values are identical
Synapsed_to_Mi1	Slp_D	0	9.09	Predicted values are identical
Synapsed_to_Mi1	D_BarHI	0	9.09	Predicted values are identical
Synapsed_to_Mi1	Notch	-0.33	9.09	Predicted values are identical
Synapsed_to_Mi1	Erm_Ey	-1.5	9.09	Predicted values are identical
Synapsed_to_Mi1	Hth	-1.56	9.09	Predicted values are identical
Synapsed_to_Mi1	dDpp.dOptix	-1.73	9.09	Predicted values are identical
Synapsed_to_Mi1	vdOptix	-2.22	9.09	Predicted values are identical
Synapsed_to_Mi1	vdVsx	-2.52	9.09	Predicted values are identical
Synapsed_to_Mi1	whole_OPC	-2.65	9.09	Predicted values are identical
Synapsed_to_Mi1	Hbn_Opa_Slp	-6.48	9.09	Predicted values are identical
Synapsed_to_Mi13	Hbn_Opa_Slp	5.01	4.76	Predicted values are identical
Synapsed_to_Mi13	Slp_D	2.96	4.76	Predicted values are identical
Synapsed_to_Mi13	vOptix	2.28	4.76	Predicted values are identical
Synapsed_to_Mi13	Hth	0.02	4.76	Predicted values are identical
Synapsed_to_Mi13	vDpp	0	4.76	Predicted values are identical
Synapsed_to_Mi13	vdDpp	0	4.76	Predicted values are identical
Synapsed_to_Mi13	dDpp	0	4.76	Predicted values are identical
Synapsed_to_Mi13	vDpp.vOptix	0	4.76	Predicted values are identical
Synapsed_to_Mi13	vdDpp.vdOptix	0	4.76	Predicted values are identical
Synapsed_to_Mi13	vdOptix	0	4.76	Predicted values are identical
Synapsed_to_Mi13	dOptix	0	4.76	Predicted values are identical
Synapsed_to_Mi13	vOptix.vVsx	0	4.76	Predicted values are identical
Synapsed_to_Mi13	vdOptix.vdVsx	0	4.76	Predicted values are identical
Synapsed_to_Mi13	dOptix.dVsx	0	4.76	Predicted values are identical
Synapsed_to_Mi13	vVsx	0	4.76	Predicted values are identical
Synapsed_to_Mi13	dVsx	0	4.76	Predicted values are identical
Synapsed_to_Mi13	vVsx.dVsx.dOptix	0	4.76	Predicted values are identical
Synapsed_to_Mi13	vOptix.vVsx.dVsx	0	4.76	Predicted values are identical
Synapsed_to_Mi13	Hth_Opa	0	4.76	Predicted values are identical
Synapsed_to_Mi13	D_BarHI	0	4.76	Predicted values are identical
Synapsed_to_Mi13	Ey_Hbn	-0.13	4.76	Predicted values are identical
Synapsed_to_Mi13	Opa_Erm	-0.57	4.76	Predicted values are identical
Synapsed_to_Mi13	Erm_Ey	-1	4.76	Predicted values are identical
Synapsed_to_Mi13	vdVsx	-1.1	4.76	Predicted values are identical
Synapsed_to_Mi13	dDpp.dOptix	-1.69	4.76	Predicted values are identical
Synapsed_to_Mi13	whole_OPC	-1.76	4.76	Predicted values are identical
Synapsed_to_Mi13	Notch	-3.5	4.76	Predicted values are identical
Synapsed_to_Mi15	vdVsx	5.75	0	Predicted values are identical
Synapsed_to_Mi15	Notch	3.6	0	Predicted values are identical
Synapsed_to_Mi15	Hth	0.69	0	Predicted values are identical
Synapsed_to_Mi15	vDpp	0	0	Predicted values are identical
Synapsed_to_Mi15	vdDpp	0	0	Predicted values are identical
Synapsed_to_Mi15	dDpp	0	0	Predicted values are identical
Synapsed_to_Mi15	vDpp.vOptix	0	0	Predicted values are identical
Synapsed_to_Mi15	vdDpp.vdOptix	0	0	Predicted values are identical
Synapsed_to_Mi15	vdOptix	0	0	Predicted values are identical
Synapsed_to_Mi15	dOptix	0	0	Predicted values are identical
Synapsed_to_Mi15	vOptix.vVsx	0	0	Predicted values are identical
Synapsed_to_Mi15	vdOptix.vdVsx	0	0	Predicted values are identical
Synapsed_to_Mi15	dOptix.dVsx	0	0	Predicted values are identical
Synapsed_to_Mi15	vVsx	0	0	Predicted values are identical
Synapsed_to_Mi15	dVsx	0	0	Predicted values are identical
Synapsed_to_Mi15	vVsx.dVsx.dOptix	0	0	Predicted values are identical
Synapsed_to_Mi15	vOptix.vVsx.dVsx	0	0	Predicted values are identical
Synapsed_to_Mi15	Hth_Opa	0	0	Predicted values are identical
Synapsed_to_Mi15	Erm_Ey	0	0	Predicted values are identical
Synapsed_to_Mi15	Slp_D	0	0	Predicted values are identical
Synapsed_to_Mi15	D_BarHI	0	0	Predicted values are identical
Synapsed_to_Mi15	dDpp.dOptix	-0.48	0	Predicted values are identical
Synapsed_to_Mi15	Ey_Hbn	-1	0	Predicted values are identical
Synapsed_to_Mi15	Opa_Erm	-1.12	0	Predicted values are identical
Synapsed_to_Mi15	vOptix	-1.16	0	Predicted values are identical
Synapsed_to_Mi15	whole_OPC	-1.6	0	Predicted values are identical
Synapsed_to_Mi15	Hbn_Opa_Slp	-1.81	0	Predicted values are identical
Synapsed_to_Mi4	Hbn_Opa_Slp	12.85	36.36	Predicted values are identical
Synapsed_to_Mi4	Slp_D	8.93	36.36	Predicted values are identical
Synapsed_to_Mi4	Hth	5.48	36.36	Predicted values are identical
Synapsed_to_Mi4	Erm_Ey	4.52	36.36	Predicted values are identical
Synapsed_to_Mi4	Opa_Erm	2.82	36.36	Predicted values are identical
Synapsed_to_Mi4	dDpp.dOptix	2.54	36.36	Predicted values are identical
Synapsed_to_Mi4	Notch	1.79	36.36	Predicted values are identical
Synapsed_to_Mi4	vDpp	0	36.36	Predicted values are identical
Synapsed_to_Mi4	vdDpp	0	36.36	Predicted values are identical
Synapsed_to_Mi4	dDpp	0	36.36	Predicted values are identical
Synapsed_to_Mi4	vDpp.vOptix	0	36.36	Predicted values are identical
Synapsed_to_Mi4	vdDpp.vdOptix	0	36.36	Predicted values are identical
Synapsed_to_Mi4	dOptix	0	36.36	Predicted values are identical
Synapsed_to_Mi4	vOptix.vVsx	0	36.36	Predicted values are identical
Synapsed_to_Mi4	vdOptix.vdVsx	0	36.36	Predicted values are identical
Synapsed_to_Mi4	dOptix.dVsx	0	36.36	Predicted values are identical
Synapsed_to_Mi4	vVsx	0	36.36	Predicted values are identical
Synapsed_to_Mi4	dVsx	0	36.36	Predicted values are identical
Synapsed_to_Mi4	vVsx.dVsx.dOptix	0	36.36	Predicted values are identical
Synapsed_to_Mi4	vOptix.vVsx.dVsx	0	36.36	Predicted values are identical
Synapsed_to_Mi4	Hth_Opa	0	36.36	Predicted values are identical
Synapsed_to_Mi4	D_BarHI	0	36.36	Predicted values are identical
Synapsed_to_Mi4	Ey_Hbn	-0.89	36.36	Predicted values are identical
Synapsed_to_Mi4	vdOptix	-1.58	36.36	Predicted values are identical
Synapsed_to_Mi4	vdVsx	-2.48	36.36	Predicted values are identical
Synapsed_to_Mi4	vOptix	-3.53	36.36	Predicted values are identical
Synapsed_to_Mi4	whole_OPC	-6.84	36.36	Predicted values are identical
Synapsed_to_Mi9	Hth	1.64	13.64	Predicted values are identical
Synapsed_to_Mi9	vOptix	0.98	13.64	Predicted values are identical
Synapsed_to_Mi9	Opa_Erm	0.16	13.64	Predicted values are identical
Synapsed_to_Mi9	vDpp	0	13.64	Predicted values are identical
Synapsed_to_Mi9	vdDpp	0	13.64	Predicted values are identical
Synapsed_to_Mi9	dDpp	0	13.64	Predicted values are identical
Synapsed_to_Mi9	vDpp.vOptix	0	13.64	Predicted values are identical
Synapsed_to_Mi9	vdDpp.vdOptix	0	13.64	Predicted values are identical
Synapsed_to_Mi9	dOptix	0	13.64	Predicted values are identical
Synapsed_to_Mi9	vOptix.vVsx	0	13.64	Predicted values are identical
Synapsed_to_Mi9	vdOptix.vdVsx	0	13.64	Predicted values are identical
Synapsed_to_Mi9	dOptix.dVsx	0	13.64	Predicted values are identical
Synapsed_to_Mi9	vVsx	0	13.64	Predicted values are identical
Synapsed_to_Mi9	dVsx	0	13.64	Predicted values are identical
Synapsed_to_Mi9	vVsx.dVsx.dOptix	0	13.64	Predicted values are identical
Synapsed_to_Mi9	vOptix.vVsx.dVsx	0	13.64	Predicted values are identical
Synapsed_to_Mi9	Hth_Opa	0	13.64	Predicted values are identical
Synapsed_to_Mi9	Ey_Hbn	0	13.64	Predicted values are identical
Synapsed_to_Mi9	Slp_D	0	13.64	Predicted values are identical
Synapsed_to_Mi9	D_BarHI	0	13.64	Predicted values are identical
Synapsed_to_Mi9	Notch	-0.11	13.64	Predicted values are identical
Synapsed_to_Mi9	Erm_Ey	-0.53	13.64	Predicted values are identical
Synapsed_to_Mi9	whole_OPC	-1.66	13.64	Predicted values are identical
Synapsed_to_Mi9	vdVsx	-2.38	13.64	Predicted values are identical
Synapsed_to_Mi9	vdOptix	-2.88	13.64	Predicted values are identical
Synapsed_to_Mi9	dDpp.dOptix	-3.64	13.64	Predicted values are identical
Synapsed_to_Mi9	Hbn_Opa_Slp	-4.31	13.64	Predicted values are identical
Synapsed_to_Pm1	Slp_D	1.26	0	Predicted values are identical
Synapsed_to_Pm1	vOptix	1.09	0	Predicted values are identical
Synapsed_to_Pm1	Hbn_Opa_Slp	0.52	0	Predicted values are identical
Synapsed_to_Pm1	vDpp	0	0	Predicted values are identical
Synapsed_to_Pm1	vdDpp	0	0	Predicted values are identical
Synapsed_to_Pm1	dDpp	0	0	Predicted values are identical
Synapsed_to_Pm1	vDpp.vOptix	0	0	Predicted values are identical
Synapsed_to_Pm1	vdDpp.vdOptix	0	0	Predicted values are identical
Synapsed_to_Pm1	dDpp.dOptix	0	0	Predicted values are identical
Synapsed_to_Pm1	vdOptix	0	0	Predicted values are identical
Synapsed_to_Pm1	dOptix	0	0	Predicted values are identical
Synapsed_to_Pm1	vOptix.vVsx	0	0	Predicted values are identical
Synapsed_to_Pm1	vdOptix.vdVsx	0	0	Predicted values are identical
Synapsed_to_Pm1	dOptix.dVsx	0	0	Predicted values are identical
Synapsed_to_Pm1	vVsx	0	0	Predicted values are identical
Synapsed_to_Pm1	dVsx	0	0	Predicted values are identical
Synapsed_to_Pm1	vVsx.dVsx.dOptix	0	0	Predicted values are identical
Synapsed_to_Pm1	vOptix.vVsx.dVsx	0	0	Predicted values are identical
Synapsed_to_Pm1	Hth_Opa	0	0	Predicted values are identical
Synapsed_to_Pm1	Erm_Ey	0	0	Predicted values are identical
Synapsed_to_Pm1	D_BarHI	0	0	Predicted values are identical
Synapsed_to_Pm1	Hth	-0.61	0	Predicted values are identical
Synapsed_to_Pm1	Opa_Erm	-1	0	Predicted values are identical
Synapsed_to_Pm1	Notch	-1.36	0	Predicted values are identical
Synapsed_to_Pm1	whole_OPC	-1.71	0	Predicted values are identical
Synapsed_to_Pm1	vdVsx	-1.98	0	Predicted values are identical
Synapsed_to_Pm1	Ey_Hbn	-3.54	0	Predicted values are identical
Synapsed_to_Pm1a	Hth	1.43	0	Predicted values are identical
Synapsed_to_Pm1a	vDpp	0	0	Predicted values are identical
Synapsed_to_Pm1a	vdDpp	0	0	Predicted values are identical
Synapsed_to_Pm1a	dDpp	0	0	Predicted values are identical
Synapsed_to_Pm1a	vDpp.vOptix	0	0	Predicted values are identical
Synapsed_to_Pm1a	vdDpp.vdOptix	0	0	Predicted values are identical
Synapsed_to_Pm1a	dDpp.dOptix	0	0	Predicted values are identical
Synapsed_to_Pm1a	vdOptix	0	0	Predicted values are identical
Synapsed_to_Pm1a	dOptix	0	0	Predicted values are identical
Synapsed_to_Pm1a	vOptix.vVsx	0	0	Predicted values are identical
Synapsed_to_Pm1a	vdOptix.vdVsx	0	0	Predicted values are identical
Synapsed_to_Pm1a	dOptix.dVsx	0	0	Predicted values are identical
Synapsed_to_Pm1a	vVsx	0	0	Predicted values are identical
Synapsed_to_Pm1a	vdVsx	0	0	Predicted values are identical
Synapsed_to_Pm1a	dVsx	0	0	Predicted values are identical
Synapsed_to_Pm1a	vVsx.dVsx.dOptix	0	0	Predicted values are identical
Synapsed_to_Pm1a	vOptix.vVsx.dVsx	0	0	Predicted values are identical
Synapsed_to_Pm1a	Hth_Opa	0	0	Predicted values are identical
Synapsed_to_Pm1a	Erm_Ey	0	0	Predicted values are identical
Synapsed_to_Pm1a	Slp_D	0	0	Predicted values are identical
Synapsed_to_Pm1a	Hbn_Opa_Slp	-0.74	0	Predicted values are identical
Synapsed_to_Pm1a	vOptix	-1	0	Predicted values are identical
Synapsed_to_Pm1a	Notch	-1.07	0	Predicted values are identical
Synapsed_to_Pm1a	Opa_Erm	-1.41	0	Predicted values are identical
Synapsed_to_Pm1a	D_BarHI	-1.73	0	Predicted values are identical
Synapsed_to_Pm1a	Ey_Hbn	-1.73	0	Predicted values are identical
Synapsed_to_Pm1a	whole_OPC	-3.37	0	Predicted values are identical
Synapsed_to_Pm1b	vdVsx	1.7	9.09	Predicted values are identical
Synapsed_to_Pm1b	vdOptix	1.52	9.09	Predicted values are identical
Synapsed_to_Pm1b	Ey_Hbn	0.76	9.09	Predicted values are identical
Synapsed_to_Pm1b	whole_OPC	0.65	9.09	Predicted values are identical
Synapsed_to_Pm1b	Erm_Ey	0.25	9.09	Predicted values are identical
Synapsed_to_Pm1b	dDpp.dOptix	0.14	9.09	Predicted values are identical
Synapsed_to_Pm1b	vDpp	0	9.09	Predicted values are identical
Synapsed_to_Pm1b	vdDpp	0	9.09	Predicted values are identical
Synapsed_to_Pm1b	dDpp	0	9.09	Predicted values are identical
Synapsed_to_Pm1b	vDpp.vOptix	0	9.09	Predicted values are identical
Synapsed_to_Pm1b	vdDpp.vdOptix	0	9.09	Predicted values are identical
Synapsed_to_Pm1b	dOptix	0	9.09	Predicted values are identical
Synapsed_to_Pm1b	vOptix.vVsx	0	9.09	Predicted values are identical
Synapsed_to_Pm1b	vdOptix.vdVsx	0	9.09	Predicted values are identical
Synapsed_to_Pm1b	dOptix.dVsx	0	9.09	Predicted values are identical
Synapsed_to_Pm1b	vVsx	0	9.09	Predicted values are identical
Synapsed_to_Pm1b	dVsx	0	9.09	Predicted values are identical
Synapsed_to_Pm1b	vVsx.dVsx.dOptix	0	9.09	Predicted values are identical
Synapsed_to_Pm1b	vOptix.vVsx.dVsx	0	9.09	Predicted values are identical
Synapsed_to_Pm1b	Hth_Opa	0	9.09	Predicted values are identical
Synapsed_to_Pm1b	Slp_D	0	9.09	Predicted values are identical
Synapsed_to_Pm1b	D_BarHI	0	9.09	Predicted values are identical
Synapsed_to_Pm1b	vOptix	-1.1	9.09	Predicted values are identical
Synapsed_to_Pm1b	Hbn_Opa_Slp	-1.53	9.09	Predicted values are identical
Synapsed_to_Pm1b	Opa_Erm	-3.23	9.09	Predicted values are identical
Synapsed_to_Pm1b	Hth	-3.24	9.09	Predicted values are identical
Synapsed_to_Pm1b	Notch	-4.41	9.09	Predicted values are identical
Synapsed_to_Pm2	dDpp.dOptix	2.21	18.18	Predicted values are identical
Synapsed_to_Pm2	Notch	1.27	18.18	Predicted values are identical
Synapsed_to_Pm2	vDpp	0	18.18	Predicted values are identical
Synapsed_to_Pm2	vdDpp	0	18.18	Predicted values are identical
Synapsed_to_Pm2	dDpp	0	18.18	Predicted values are identical
Synapsed_to_Pm2	vDpp.vOptix	0	18.18	Predicted values are identical
Synapsed_to_Pm2	vdDpp.vdOptix	0	18.18	Predicted values are identical
Synapsed_to_Pm2	dOptix	0	18.18	Predicted values are identical
Synapsed_to_Pm2	vOptix.vVsx	0	18.18	Predicted values are identical
Synapsed_to_Pm2	vdOptix.vdVsx	0	18.18	Predicted values are identical
Synapsed_to_Pm2	dOptix.dVsx	0	18.18	Predicted values are identical
Synapsed_to_Pm2	vVsx	0	18.18	Predicted values are identical
Synapsed_to_Pm2	dVsx	0	18.18	Predicted values are identical
Synapsed_to_Pm2	vVsx.dVsx.dOptix	0	18.18	Predicted values are identical
Synapsed_to_Pm2	vOptix.vVsx.dVsx	0	18.18	Predicted values are identical
Synapsed_to_Pm2	Hth_Opa	0	18.18	Predicted values are identical
Synapsed_to_Pm2	Erm_Ey	0	18.18	Predicted values are identical
Synapsed_to_Pm2	Slp_D	0	18.18	Predicted values are identical
Synapsed_to_Pm2	vdOptix	-0.47	18.18	Predicted values are identical
Synapsed_to_Pm2	Hbn_Opa_Slp	-1	18.18	Predicted values are identical
Synapsed_to_Pm2	whole_OPC	-1.1	18.18	Predicted values are identical
Synapsed_to_Pm2	Opa_Erm	-1.41	18.18	Predicted values are identical
Synapsed_to_Pm2	vOptix	-2.13	18.18	Predicted values are identical
Synapsed_to_Pm2	Ey_Hbn	-2.25	18.18	Predicted values are identical
Synapsed_to_Pm2	D_BarHI	-2.88	18.18	Predicted values are identical
Synapsed_to_Pm2	Hth	-3.64	18.18	Predicted values are identical
Synapsed_to_Pm2	vdVsx	-5.58	18.18	Predicted values are identical
Synapsed_to_Pm3	Erm_Ey	1.28	9.09	Predicted values are identical
Synapsed_to_Pm3	vdOptix	0.08	9.09	Predicted values are identical
Synapsed_to_Pm3	vDpp	0	9.09	Predicted values are identical
Synapsed_to_Pm3	vdDpp	0	9.09	Predicted values are identical
Synapsed_to_Pm3	dDpp	0	9.09	Predicted values are identical
Synapsed_to_Pm3	vDpp.vOptix	0	9.09	Predicted values are identical
Synapsed_to_Pm3	vdDpp.vdOptix	0	9.09	Predicted values are identical
Synapsed_to_Pm3	dDpp.dOptix	0	9.09	Predicted values are identical
Synapsed_to_Pm3	dOptix	0	9.09	Predicted values are identical
Synapsed_to_Pm3	vOptix.vVsx	0	9.09	Predicted values are identical
Synapsed_to_Pm3	vdOptix.vdVsx	0	9.09	Predicted values are identical
Synapsed_to_Pm3	dOptix.dVsx	0	9.09	Predicted values are identical
Synapsed_to_Pm3	vVsx	0	9.09	Predicted values are identical
Synapsed_to_Pm3	dVsx	0	9.09	Predicted values are identical
Synapsed_to_Pm3	vVsx.dVsx.dOptix	0	9.09	Predicted values are identical
Synapsed_to_Pm3	vOptix.vVsx.dVsx	0	9.09	Predicted values are identical
Synapsed_to_Pm3	Hth_Opa	0	9.09	Predicted values are identical
Synapsed_to_Pm3	Slp_D	-0.08	9.09	Predicted values are identical
Synapsed_to_Pm3	whole_OPC	-0.18	9.09	Predicted values are identical
Synapsed_to_Pm3	Hbn_Opa_Slp	-0.98	9.09	Predicted values are identical
Synapsed_to_Pm3	D_BarHI	-1	9.09	Predicted values are identical
Synapsed_to_Pm3	Ey_Hbn	-2.01	9.09	Predicted values are identical
Synapsed_to_Pm3	vdVsx	-2.01	9.09	Predicted values are identical
Synapsed_to_Pm3	vOptix	-2.31	9.09	Predicted values are identical
Synapsed_to_Pm3	Opa_Erm	-3.1	9.09	Predicted values are identical
Synapsed_to_Pm3	Notch	-3.42	9.09	Predicted values are identical
Synapsed_to_Pm3	Hth	-3.49	9.09	Predicted values are identical
Synapsed_to_Pm4	whole_OPC	4.78	22.73	Predicted values are identical
Synapsed_to_Pm4	vdVsx	3.89	22.73	Predicted values are identical
Synapsed_to_Pm4	Hbn_Opa_Slp	3	22.73	Predicted values are identical
Synapsed_to_Pm4	Opa_Erm	2.78	22.73	Predicted values are identical
Synapsed_to_Pm4	Ey_Hbn	2.3	22.73	Predicted values are identical
Synapsed_to_Pm4	dDpp.dOptix	1.87	22.73	Predicted values are identical
Synapsed_to_Pm4	Slp_D	0.46	22.73	Predicted values are identical
Synapsed_to_Pm4	vDpp	0	22.73	Predicted values are identical
Synapsed_to_Pm4	vdDpp	0	22.73	Predicted values are identical
Synapsed_to_Pm4	dDpp	0	22.73	Predicted values are identical
Synapsed_to_Pm4	vDpp.vOptix	0	22.73	Predicted values are identical
Synapsed_to_Pm4	vdDpp.vdOptix	0	22.73	Predicted values are identical
Synapsed_to_Pm4	dOptix	0	22.73	Predicted values are identical
Synapsed_to_Pm4	vOptix.vVsx	0	22.73	Predicted values are identical
Synapsed_to_Pm4	vdOptix.vdVsx	0	22.73	Predicted values are identical
Synapsed_to_Pm4	dOptix.dVsx	0	22.73	Predicted values are identical
Synapsed_to_Pm4	vVsx	0	22.73	Predicted values are identical
Synapsed_to_Pm4	dVsx	0	22.73	Predicted values are identical
Synapsed_to_Pm4	vVsx.dVsx.dOptix	0	22.73	Predicted values are identical
Synapsed_to_Pm4	vOptix.vVsx.dVsx	0	22.73	Predicted values are identical
Synapsed_to_Pm4	Hth_Opa	0	22.73	Predicted values are identical
Synapsed_to_Pm4	D_BarHI	-0.74	22.73	Predicted values are identical
Synapsed_to_Pm4	Notch	-0.84	22.73	Predicted values are identical
Synapsed_to_Pm4	Hth	-0.96	22.73	Predicted values are identical
Synapsed_to_Pm4	Erm_Ey	-3.85	22.73	Predicted values are identical
Synapsed_to_Pm4	vdOptix	-5.44	22.73	Predicted values are identical
Synapsed_to_Pm4	vOptix	-6.61	22.73	Predicted values are identical
Synapsed_to_T2	vdVsx	1.78	18.18	Predicted values are identical
Synapsed_to_T2	whole_OPC	1.59	18.18	Predicted values are identical
Synapsed_to_T2	Slp_D	1.4	18.18	Predicted values are identical
Synapsed_to_T2	vOptix	0.03	18.18	Predicted values are identical
Synapsed_to_T2	vDpp	0	18.18	Predicted values are identical
Synapsed_to_T2	vdDpp	0	18.18	Predicted values are identical
Synapsed_to_T2	dDpp	0	18.18	Predicted values are identical
Synapsed_to_T2	vDpp.vOptix	0	18.18	Predicted values are identical
Synapsed_to_T2	vdDpp.vdOptix	0	18.18	Predicted values are identical
Synapsed_to_T2	dDpp.dOptix	0	18.18	Predicted values are identical
Synapsed_to_T2	vdOptix	0	18.18	Predicted values are identical
Synapsed_to_T2	dOptix	0	18.18	Predicted values are identical
Synapsed_to_T2	vOptix.vVsx	0	18.18	Predicted values are identical
Synapsed_to_T2	vdOptix.vdVsx	0	18.18	Predicted values are identical
Synapsed_to_T2	dOptix.dVsx	0	18.18	Predicted values are identical
Synapsed_to_T2	vVsx	0	18.18	Predicted values are identical
Synapsed_to_T2	dVsx	0	18.18	Predicted values are identical
Synapsed_to_T2	vVsx.dVsx.dOptix	0	18.18	Predicted values are identical
Synapsed_to_T2	vOptix.vVsx.dVsx	0	18.18	Predicted values are identical
Synapsed_to_T2	Hth_Opa	0	18.18	Predicted values are identical
Synapsed_to_T2	D_BarHI	-0.44	18.18	Predicted values are identical
Synapsed_to_T2	Hth	-2.19	18.18	Predicted values are identical
Synapsed_to_T2	Opa_Erm	-2.4	18.18	Predicted values are identical
Synapsed_to_T2	Hbn_Opa_Slp	-2.62	18.18	Predicted values are identical
Synapsed_to_T2	Notch	-4.25	18.18	Predicted values are identical
Synapsed_to_T2	Erm_Ey	-4.55	18.18	Predicted values are identical
Synapsed_to_T2	Ey_Hbn	-5.65	18.18	Predicted values are identical
Synapsed_to_T3	Opa_Erm	3.14	13.64	Predicted values are identical
Synapsed_to_T3	dDpp.dOptix	1.57	13.64	Predicted values are identical
Synapsed_to_T3	Ey_Hbn	0.68	13.64	Predicted values are identical
Synapsed_to_T3	Slp_D	0.29	13.64	Predicted values are identical
Synapsed_to_T3	vDpp	0	13.64	Predicted values are identical
Synapsed_to_T3	vdDpp	0	13.64	Predicted values are identical
Synapsed_to_T3	dDpp	0	13.64	Predicted values are identical
Synapsed_to_T3	vDpp.vOptix	0	13.64	Predicted values are identical
Synapsed_to_T3	vdDpp.vdOptix	0	13.64	Predicted values are identical
Synapsed_to_T3	dOptix	0	13.64	Predicted values are identical
Synapsed_to_T3	vOptix.vVsx	0	13.64	Predicted values are identical
Synapsed_to_T3	vdOptix.vdVsx	0	13.64	Predicted values are identical
Synapsed_to_T3	dOptix.dVsx	0	13.64	Predicted values are identical
Synapsed_to_T3	vVsx	0	13.64	Predicted values are identical
Synapsed_to_T3	dVsx	0	13.64	Predicted values are identical
Synapsed_to_T3	vVsx.dVsx.dOptix	0	13.64	Predicted values are identical
Synapsed_to_T3	vOptix.vVsx.dVsx	0	13.64	Predicted values are identical
Synapsed_to_T3	Hth_Opa	0	13.64	Predicted values are identical
Synapsed_to_T3	D_BarHI	-0.08	13.64	Predicted values are identical
Synapsed_to_T3	whole_OPC	-0.62	13.64	Predicted values are identical
Synapsed_to_T3	Notch	-2.39	13.64	Predicted values are identical
Synapsed_to_T3	Hth	-2.83	13.64	Predicted values are identical
Synapsed_to_T3	vdOptix	-3.01	13.64	Predicted values are identical
Synapsed_to_T3	Erm_Ey	-3.97	13.64	Predicted values are identical
Synapsed_to_T3	Hbn_Opa_Slp	-4.03	13.64	Predicted values are identical
Synapsed_to_T3	vOptix	-4.81	13.64	Predicted values are identical
Synapsed_to_T3	vdVsx	-6.42	13.64	Predicted values are identical
Synapsed_to_T4a	Hth	2.41	0	Predicted values are identical
Synapsed_to_T4a	Notch	1.77	0	Predicted values are identical
Synapsed_to_T4a	vdVsx	1.67	0	Predicted values are identical
Synapsed_to_T4a	Erm_Ey	1	0	Predicted values are identical
Synapsed_to_T4a	Hbn_Opa_Slp	0.08	0	Predicted values are identical
Synapsed_to_T4a	vDpp	0	0	Predicted values are identical
Synapsed_to_T4a	vdDpp	0	0	Predicted values are identical
Synapsed_to_T4a	dDpp	0	0	Predicted values are identical
Synapsed_to_T4a	vDpp.vOptix	0	0	Predicted values are identical
Synapsed_to_T4a	vdDpp.vdOptix	0	0	Predicted values are identical
Synapsed_to_T4a	dOptix	0	0	Predicted values are identical
Synapsed_to_T4a	vOptix.vVsx	0	0	Predicted values are identical
Synapsed_to_T4a	vdOptix.vdVsx	0	0	Predicted values are identical
Synapsed_to_T4a	dOptix.dVsx	0	0	Predicted values are identical
Synapsed_to_T4a	vVsx	0	0	Predicted values are identical
Synapsed_to_T4a	dVsx	0	0	Predicted values are identical
Synapsed_to_T4a	vVsx.dVsx.dOptix	0	0	Predicted values are identical
Synapsed_to_T4a	vOptix.vVsx.dVsx	0	0	Predicted values are identical
Synapsed_to_T4a	Hth_Opa	0	0	Predicted values are identical
Synapsed_to_T4a	Opa_Erm	0	0	Predicted values are identical
Synapsed_to_T4a	D_BarHI	0	0	Predicted values are identical
Synapsed_to_T4a	dDpp.dOptix	-0.62	0	Predicted values are identical
Synapsed_to_T4a	vOptix	-0.93	0	Predicted values are identical
Synapsed_to_T4a	whole_OPC	-0.95	0	Predicted values are identical
Synapsed_to_T4a	vdOptix	-1	0	Predicted values are identical
Synapsed_to_T4a	Ey_Hbn	-1.42	0	Predicted values are identical
Synapsed_to_T4a	Slp_D	-1.73	0	Predicted values are identical
Synapsed_to_T4b	Hth	0.84	0	Predicted values are identical
Synapsed_to_T4b	vDpp	0	0	Predicted values are identical
Synapsed_to_T4b	vdDpp	0	0	Predicted values are identical
Synapsed_to_T4b	dDpp	0	0	Predicted values are identical
Synapsed_to_T4b	vDpp.vOptix	0	0	Predicted values are identical
Synapsed_to_T4b	vdDpp.vdOptix	0	0	Predicted values are identical
Synapsed_to_T4b	dDpp.dOptix	0	0	Predicted values are identical
Synapsed_to_T4b	vdOptix	0	0	Predicted values are identical
Synapsed_to_T4b	dOptix	0	0	Predicted values are identical
Synapsed_to_T4b	vOptix.vVsx	0	0	Predicted values are identical
Synapsed_to_T4b	vdOptix.vdVsx	0	0	Predicted values are identical
Synapsed_to_T4b	dOptix.dVsx	0	0	Predicted values are identical
Synapsed_to_T4b	vVsx	0	0	Predicted values are identical
Synapsed_to_T4b	dVsx	0	0	Predicted values are identical
Synapsed_to_T4b	vVsx.dVsx.dOptix	0	0	Predicted values are identical
Synapsed_to_T4b	vOptix.vVsx.dVsx	0	0	Predicted values are identical
Synapsed_to_T4b	Hth_Opa	0	0	Predicted values are identical
Synapsed_to_T4b	Ey_Hbn	-0.1	0	Predicted values are identical
Synapsed_to_T4b	vdVsx	-1	0	Predicted values are identical
Synapsed_to_T4b	Slp_D	-1	0	Predicted values are identical
Synapsed_to_T4b	D_BarHI	-1.36	0	Predicted values are identical
Synapsed_to_T4b	Erm_Ey	-1.42	0	Predicted values are identical
Synapsed_to_T4b	whole_OPC	-1.42	0	Predicted values are identical
Synapsed_to_T4b	Notch	-1.5	0	Predicted values are identical
Synapsed_to_T4b	vOptix	-1.72	0	Predicted values are identical
Synapsed_to_T4b	Hbn_Opa_Slp	-1.83	0	Predicted values are identical
Synapsed_to_T4b	Opa_Erm	-2.21	0	Predicted values are identical
Synapsed_to_T4c	vdVsx	1.08	9.09	Predicted values are identical
Synapsed_to_T4c	vDpp	0	9.09	Predicted values are identical
Synapsed_to_T4c	vdDpp	0	9.09	Predicted values are identical
Synapsed_to_T4c	dDpp	0	9.09	Predicted values are identical
Synapsed_to_T4c	vDpp.vOptix	0	9.09	Predicted values are identical
Synapsed_to_T4c	vdDpp.vdOptix	0	9.09	Predicted values are identical
Synapsed_to_T4c	dDpp.dOptix	0	9.09	Predicted values are identical
Synapsed_to_T4c	vdOptix	0	9.09	Predicted values are identical
Synapsed_to_T4c	dOptix	0	9.09	Predicted values are identical
Synapsed_to_T4c	vOptix.vVsx	0	9.09	Predicted values are identical
Synapsed_to_T4c	vdOptix.vdVsx	0	9.09	Predicted values are identical
Synapsed_to_T4c	dOptix.dVsx	0	9.09	Predicted values are identical
Synapsed_to_T4c	vVsx	0	9.09	Predicted values are identical
Synapsed_to_T4c	dVsx	0	9.09	Predicted values are identical
Synapsed_to_T4c	vVsx.dVsx.dOptix	0	9.09	Predicted values are identical
Synapsed_to_T4c	vOptix.vVsx.dVsx	0	9.09	Predicted values are identical
Synapsed_to_T4c	Hth_Opa	0	9.09	Predicted values are identical
Synapsed_to_T4c	Erm_Ey	0	9.09	Predicted values are identical
Synapsed_to_T4c	Slp_D	0	9.09	Predicted values are identical
Synapsed_to_T4c	whole_OPC	-0.39	9.09	Predicted values are identical
Synapsed_to_T4c	D_BarHI	-0.95	9.09	Predicted values are identical
Synapsed_to_T4c	vOptix	-1.62	9.09	Predicted values are identical
Synapsed_to_T4c	Ey_Hbn	-2	9.09	Predicted values are identical
Synapsed_to_T4c	Opa_Erm	-2.58	9.09	Predicted values are identical
Synapsed_to_T4c	Hth	-2.81	9.09	Predicted values are identical
Synapsed_to_T4c	Hbn_Opa_Slp	-2.99	9.09	Predicted values are identical
Synapsed_to_T4c	Notch	-3.53	9.09	Predicted values are identical
Synapsed_to_T4d	Hth	3.19	0	Predicted values are identical
Synapsed_to_T4d	vdVsx	1.23	0	Predicted values are identical
Synapsed_to_T4d	Hbn_Opa_Slp	0.15	0	Predicted values are identical
Synapsed_to_T4d	Ey_Hbn	0.11	0	Predicted values are identical
Synapsed_to_T4d	vDpp	0	0	Predicted values are identical
Synapsed_to_T4d	vdDpp	0	0	Predicted values are identical
Synapsed_to_T4d	dDpp	0	0	Predicted values are identical
Synapsed_to_T4d	vDpp.vOptix	0	0	Predicted values are identical
Synapsed_to_T4d	vdDpp.vdOptix	0	0	Predicted values are identical
Synapsed_to_T4d	dDpp.dOptix	0	0	Predicted values are identical
Synapsed_to_T4d	vdOptix	0	0	Predicted values are identical
Synapsed_to_T4d	dOptix	0	0	Predicted values are identical
Synapsed_to_T4d	vOptix.vVsx	0	0	Predicted values are identical
Synapsed_to_T4d	vdOptix.vdVsx	0	0	Predicted values are identical
Synapsed_to_T4d	dOptix.dVsx	0	0	Predicted values are identical
Synapsed_to_T4d	vVsx	0	0	Predicted values are identical
Synapsed_to_T4d	dVsx	0	0	Predicted values are identical
Synapsed_to_T4d	vVsx.dVsx.dOptix	0	0	Predicted values are identical
Synapsed_to_T4d	vOptix.vVsx.dVsx	0	0	Predicted values are identical
Synapsed_to_T4d	Hth_Opa	0	0	Predicted values are identical
Synapsed_to_T4d	D_BarHI	0	0	Predicted values are identical
Synapsed_to_T4d	Notch	-0.22	0	Predicted values are identical
Synapsed_to_T4d	Slp_D	-1	0	Predicted values are identical
Synapsed_to_T4d	whole_OPC	-1	0	Predicted values are identical
Synapsed_to_T4d	Erm_Ey	-1	0	Predicted values are identical
Synapsed_to_T4d	vOptix	-1.72	0	Predicted values are identical
Synapsed_to_T4d	Opa_Erm	-2.05	0	Predicted values are identical
Synapsed_to_Tm1	Hth	0.33	9.09	Predicted values are identical
Synapsed_to_Tm1	Ey_Hbn	0.12	9.09	Predicted values are identical
Synapsed_to_Tm1	vDpp	0	9.09	Predicted values are identical
Synapsed_to_Tm1	vdDpp	0	9.09	Predicted values are identical
Synapsed_to_Tm1	dDpp	0	9.09	Predicted values are identical
Synapsed_to_Tm1	vDpp.vOptix	0	9.09	Predicted values are identical
Synapsed_to_Tm1	vdDpp.vdOptix	0	9.09	Predicted values are identical
Synapsed_to_Tm1	vdOptix	0	9.09	Predicted values are identical
Synapsed_to_Tm1	dOptix	0	9.09	Predicted values are identical
Synapsed_to_Tm1	vOptix.vVsx	0	9.09	Predicted values are identical
Synapsed_to_Tm1	vdOptix.vdVsx	0	9.09	Predicted values are identical
Synapsed_to_Tm1	dOptix.dVsx	0	9.09	Predicted values are identical
Synapsed_to_Tm1	vVsx	0	9.09	Predicted values are identical
Synapsed_to_Tm1	dVsx	0	9.09	Predicted values are identical
Synapsed_to_Tm1	vVsx.dVsx.dOptix	0	9.09	Predicted values are identical
Synapsed_to_Tm1	vOptix.vVsx.dVsx	0	9.09	Predicted values are identical
Synapsed_to_Tm1	Hth_Opa	0	9.09	Predicted values are identical
Synapsed_to_Tm1	Opa_Erm	0	9.09	Predicted values are identical
Synapsed_to_Tm1	Slp_D	0	9.09	Predicted values are identical
Synapsed_to_Tm1	whole_OPC	-0.92	9.09	Predicted values are identical
Synapsed_to_Tm1	dDpp.dOptix	-1.45	9.09	Predicted values are identical
Synapsed_to_Tm1	Erm_Ey	-1.71	9.09	Predicted values are identical
Synapsed_to_Tm1	Notch	-2.26	9.09	Predicted values are identical
Synapsed_to_Tm1	D_BarHI	-2.41	9.09	Predicted values are identical
Synapsed_to_Tm1	vOptix	-3.18	9.09	Predicted values are identical
Synapsed_to_Tm1	Hbn_Opa_Slp	-4.48	9.09	Predicted values are identical
Synapsed_to_Tm1	vdVsx	-6.01	9.09	Predicted values are identical
Synapsed_to_Tm16	whole_OPC	8.35	9.09	Predicted values are identical
Synapsed_to_Tm16	Hbn_Opa_Slp	2.77	9.09	Predicted values are identical
Synapsed_to_Tm16	vOptix	1.41	9.09	Predicted values are identical
Synapsed_to_Tm16	Opa_Erm	1	9.09	Predicted values are identical
Synapsed_to_Tm16	vDpp	0	9.09	Predicted values are identical
Synapsed_to_Tm16	vdDpp	0	9.09	Predicted values are identical
Synapsed_to_Tm16	dDpp	0	9.09	Predicted values are identical
Synapsed_to_Tm16	vDpp.vOptix	0	9.09	Predicted values are identical
Synapsed_to_Tm16	vdDpp.vdOptix	0	9.09	Predicted values are identical
Synapsed_to_Tm16	vdOptix	0	9.09	Predicted values are identical
Synapsed_to_Tm16	dOptix	0	9.09	Predicted values are identical
Synapsed_to_Tm16	vOptix.vVsx	0	9.09	Predicted values are identical
Synapsed_to_Tm16	vdOptix.vdVsx	0	9.09	Predicted values are identical
Synapsed_to_Tm16	dOptix.dVsx	0	9.09	Predicted values are identical
Synapsed_to_Tm16	vVsx	0	9.09	Predicted values are identical
Synapsed_to_Tm16	dVsx	0	9.09	Predicted values are identical
Synapsed_to_Tm16	vVsx.dVsx.dOptix	0	9.09	Predicted values are identical
Synapsed_to_Tm16	vOptix.vVsx.dVsx	0	9.09	Predicted values are identical
Synapsed_to_Tm16	Hth_Opa	0	9.09	Predicted values are identical
Synapsed_to_Tm16	Erm_Ey	0	9.09	Predicted values are identical
Synapsed_to_Tm16	Slp_D	0	9.09	Predicted values are identical
Synapsed_to_Tm16	D_BarHI	0	9.09	Predicted values are identical
Synapsed_to_Tm16	Ey_Hbn	-0.25	9.09	Predicted values are identical
Synapsed_to_Tm16	Hth	-0.53	9.09	Predicted values are identical
Synapsed_to_Tm16	Notch	-1.29	9.09	Predicted values are identical
Synapsed_to_Tm16	vdVsx	-3.25	9.09	Predicted values are identical
Synapsed_to_Tm16	dDpp.dOptix	-3.31	9.09	Predicted values are identical
Synapsed_to_Tm2	vdOptix	16.15	9.09	Predicted values are identical
Synapsed_to_Tm2	vdVsx	1.98	9.09	Predicted values are identical
Synapsed_to_Tm2	Hth	1.58	9.09	Predicted values are identical
Synapsed_to_Tm2	Hbn_Opa_Slp	1.18	9.09	Predicted values are identical
Synapsed_to_Tm2	whole_OPC	0.48	9.09	Predicted values are identical
Synapsed_to_Tm2	vDpp	0	9.09	Predicted values are identical
Synapsed_to_Tm2	vdDpp	0	9.09	Predicted values are identical
Synapsed_to_Tm2	dDpp	0	9.09	Predicted values are identical
Synapsed_to_Tm2	vDpp.vOptix	0	9.09	Predicted values are identical
Synapsed_to_Tm2	vdDpp.vdOptix	0	9.09	Predicted values are identical
Synapsed_to_Tm2	dDpp.dOptix	0	9.09	Predicted values are identical
Synapsed_to_Tm2	dOptix	0	9.09	Predicted values are identical
Synapsed_to_Tm2	vOptix.vVsx	0	9.09	Predicted values are identical
Synapsed_to_Tm2	vdOptix.vdVsx	0	9.09	Predicted values are identical
Synapsed_to_Tm2	dOptix.dVsx	0	9.09	Predicted values are identical
Synapsed_to_Tm2	vVsx	0	9.09	Predicted values are identical
Synapsed_to_Tm2	dVsx	0	9.09	Predicted values are identical
Synapsed_to_Tm2	vVsx.dVsx.dOptix	0	9.09	Predicted values are identical
Synapsed_to_Tm2	vOptix.vVsx.dVsx	0	9.09	Predicted values are identical
Synapsed_to_Tm2	Hth_Opa	0	9.09	Predicted values are identical
Synapsed_to_Tm2	Slp_D	0	9.09	Predicted values are identical
Synapsed_to_Tm2	D_BarHI	0	9.09	Predicted values are identical
Synapsed_to_Tm2	vOptix	-0.48	9.09	Predicted values are identical
Synapsed_to_Tm2	Erm_Ey	-1	9.09	Predicted values are identical
Synapsed_to_Tm2	Ey_Hbn	-1.08	9.09	Predicted values are identical
Synapsed_to_Tm2	Notch	-2.49	9.09	Predicted values are identical
Synapsed_to_Tm2	Opa_Erm	-2.96	9.09	Predicted values are identical
Synapsed_to_Tm20	Erm_Ey	3.73	9.09	Predicted values are identical
Synapsed_to_Tm20	dDpp.dOptix	1	9.09	Predicted values are identical
Synapsed_to_Tm20	Ey_Hbn	0.99	9.09	Predicted values are identical
Synapsed_to_Tm20	vDpp	0	9.09	Predicted values are identical
Synapsed_to_Tm20	vdDpp	0	9.09	Predicted values are identical
Synapsed_to_Tm20	dDpp	0	9.09	Predicted values are identical
Synapsed_to_Tm20	vDpp.vOptix	0	9.09	Predicted values are identical
Synapsed_to_Tm20	vdDpp.vdOptix	0	9.09	Predicted values are identical
Synapsed_to_Tm20	vdOptix	0	9.09	Predicted values are identical
Synapsed_to_Tm20	dOptix	0	9.09	Predicted values are identical
Synapsed_to_Tm20	vOptix.vVsx	0	9.09	Predicted values are identical
Synapsed_to_Tm20	vdOptix.vdVsx	0	9.09	Predicted values are identical
Synapsed_to_Tm20	dOptix.dVsx	0	9.09	Predicted values are identical
Synapsed_to_Tm20	vVsx	0	9.09	Predicted values are identical
Synapsed_to_Tm20	dVsx	0	9.09	Predicted values are identical
Synapsed_to_Tm20	vVsx.dVsx.dOptix	0	9.09	Predicted values are identical
Synapsed_to_Tm20	vOptix.vVsx.dVsx	0	9.09	Predicted values are identical
Synapsed_to_Tm20	Hth_Opa	0	9.09	Predicted values are identical
Synapsed_to_Tm20	D_BarHI	0	9.09	Predicted values are identical
Synapsed_to_Tm20	Hbn_Opa_Slp	-0.07	9.09	Predicted values are identical
Synapsed_to_Tm20	Opa_Erm	-0.56	9.09	Predicted values are identical
Synapsed_to_Tm20	vdVsx	-0.84	9.09	Predicted values are identical
Synapsed_to_Tm20	Hth	-1.01	9.09	Predicted values are identical
Synapsed_to_Tm20	vOptix	-1.31	9.09	Predicted values are identical
Synapsed_to_Tm20	whole_OPC	-1.46	9.09	Predicted values are identical
Synapsed_to_Tm20	Slp_D	-2.24	9.09	Predicted values are identical
Synapsed_to_Tm20	Notch	-5.05	9.09	Predicted values are identical
Synapsed_to_Tm28	Hbn_Opa_Slp	3.29	9.09	Predicted values are identical
Synapsed_to_Tm28	vdVsx	1.14	9.09	Predicted values are identical
Synapsed_to_Tm28	Slp_D	0.99	9.09	Predicted values are identical
Synapsed_to_Tm28	vDpp	0	9.09	Predicted values are identical
Synapsed_to_Tm28	vdDpp	0	9.09	Predicted values are identical
Synapsed_to_Tm28	dDpp	0	9.09	Predicted values are identical
Synapsed_to_Tm28	vDpp.vOptix	0	9.09	Predicted values are identical
Synapsed_to_Tm28	vdDpp.vdOptix	0	9.09	Predicted values are identical
Synapsed_to_Tm28	dDpp.dOptix	0	9.09	Predicted values are identical
Synapsed_to_Tm28	vdOptix	0	9.09	Predicted values are identical
Synapsed_to_Tm28	dOptix	0	9.09	Predicted values are identical
Synapsed_to_Tm28	vOptix.vVsx	0	9.09	Predicted values are identical
Synapsed_to_Tm28	vdOptix.vdVsx	0	9.09	Predicted values are identical
Synapsed_to_Tm28	dOptix.dVsx	0	9.09	Predicted values are identical
Synapsed_to_Tm28	vVsx	0	9.09	Predicted values are identical
Synapsed_to_Tm28	dVsx	0	9.09	Predicted values are identical
Synapsed_to_Tm28	vVsx.dVsx.dOptix	0	9.09	Predicted values are identical
Synapsed_to_Tm28	vOptix.vVsx.dVsx	0	9.09	Predicted values are identical
Synapsed_to_Tm28	Hth_Opa	0	9.09	Predicted values are identical
Synapsed_to_Tm28	Opa_Erm	-0.33	9.09	Predicted values are identical
Synapsed_to_Tm28	D_BarHI	-0.55	9.09	Predicted values are identical
Synapsed_to_Tm28	Erm_Ey	-1.26	9.09	Predicted values are identical
Synapsed_to_Tm28	Ey_Hbn	-1.27	9.09	Predicted values are identical
Synapsed_to_Tm28	vOptix	-1.38	9.09	Predicted values are identical
Synapsed_to_Tm28	whole_OPC	-2	9.09	Predicted values are identical
Synapsed_to_Tm28	Hth	-3.1	9.09	Predicted values are identical
Synapsed_to_Tm28	Notch	-4.75	9.09	Predicted values are identical
Synapsed_to_Tm3	whole_OPC	2.23	0	Predicted values are identical
Synapsed_to_Tm3	D_BarHI	1.97	0	Predicted values are identical
Synapsed_to_Tm3	vdVsx	1.92	0	Predicted values are identical
Synapsed_to_Tm3	dDpp.dOptix	1.71	0	Predicted values are identical
Synapsed_to_Tm3	vOptix	1.25	0	Predicted values are identical
Synapsed_to_Tm3	Erm_Ey	0.76	0	Predicted values are identical
Synapsed_to_Tm3	vDpp	0	0	Predicted values are identical
Synapsed_to_Tm3	vdDpp	0	0	Predicted values are identical
Synapsed_to_Tm3	dDpp	0	0	Predicted values are identical
Synapsed_to_Tm3	vDpp.vOptix	0	0	Predicted values are identical
Synapsed_to_Tm3	vdDpp.vdOptix	0	0	Predicted values are identical
Synapsed_to_Tm3	vdOptix	0	0	Predicted values are identical
Synapsed_to_Tm3	dOptix	0	0	Predicted values are identical
Synapsed_to_Tm3	vOptix.vVsx	0	0	Predicted values are identical
Synapsed_to_Tm3	vdOptix.vdVsx	0	0	Predicted values are identical
Synapsed_to_Tm3	dOptix.dVsx	0	0	Predicted values are identical
Synapsed_to_Tm3	vVsx	0	0	Predicted values are identical
Synapsed_to_Tm3	dVsx	0	0	Predicted values are identical
Synapsed_to_Tm3	vVsx.dVsx.dOptix	0	0	Predicted values are identical
Synapsed_to_Tm3	vOptix.vVsx.dVsx	0	0	Predicted values are identical
Synapsed_to_Tm3	Hth_Opa	0	0	Predicted values are identical
Synapsed_to_Tm3	Slp_D	0	0	Predicted values are identical
Synapsed_to_Tm3	Hth	-1	0	Predicted values are identical
Synapsed_to_Tm3	Opa_Erm	-1	0	Predicted values are identical
Synapsed_to_Tm3	Ey_Hbn	-1	0	Predicted values are identical
Synapsed_to_Tm3	Hbn_Opa_Slp	-2.36	0	Predicted values are identical
Synapsed_to_Tm3	Notch	-3.23	0	Predicted values are identical
Synapsed_to_Tm4	D_BarHI	5.27	0	Predicted values are identical
Synapsed_to_Tm4	Hbn_Opa_Slp	0.71	0	Predicted values are identical
Synapsed_to_Tm4	vDpp	0	0	Predicted values are identical
Synapsed_to_Tm4	vdDpp	0	0	Predicted values are identical
Synapsed_to_Tm4	dDpp	0	0	Predicted values are identical
Synapsed_to_Tm4	vDpp.vOptix	0	0	Predicted values are identical
Synapsed_to_Tm4	vdDpp.vdOptix	0	0	Predicted values are identical
Synapsed_to_Tm4	dDpp.dOptix	0	0	Predicted values are identical
Synapsed_to_Tm4	vdOptix	0	0	Predicted values are identical
Synapsed_to_Tm4	dOptix	0	0	Predicted values are identical
Synapsed_to_Tm4	vOptix.vVsx	0	0	Predicted values are identical
Synapsed_to_Tm4	vdOptix.vdVsx	0	0	Predicted values are identical
Synapsed_to_Tm4	dOptix.dVsx	0	0	Predicted values are identical
Synapsed_to_Tm4	vVsx	0	0	Predicted values are identical
Synapsed_to_Tm4	dVsx	0	0	Predicted values are identical
Synapsed_to_Tm4	vVsx.dVsx.dOptix	0	0	Predicted values are identical
Synapsed_to_Tm4	vOptix.vVsx.dVsx	0	0	Predicted values are identical
Synapsed_to_Tm4	Hth_Opa	0	0	Predicted values are identical
Synapsed_to_Tm4	Erm_Ey	0	0	Predicted values are identical
Synapsed_to_Tm4	Opa_Erm	-1	0	Predicted values are identical
Synapsed_to_Tm4	Slp_D	-1.4	0	Predicted values are identical
Synapsed_to_Tm4	vOptix	-1.41	0	Predicted values are identical
Synapsed_to_Tm4	Hth	-1.64	0	Predicted values are identical
Synapsed_to_Tm4	whole_OPC	-1.93	0	Predicted values are identical
Synapsed_to_Tm4	vdVsx	-2.43	0	Predicted values are identical
Synapsed_to_Tm4	Ey_Hbn	-3.12	0	Predicted values are identical
Synapsed_to_Tm4	Notch	-3.78	0	Predicted values are identical
Synapsed_to_Tm5Y	Opa_Erm	1.97	9.09	Predicted values are identical
Synapsed_to_Tm5Y	whole_OPC	0.95	9.09	Predicted values are identical
Synapsed_to_Tm5Y	Slp_D	0.34	9.09	Predicted values are identical
Synapsed_to_Tm5Y	vOptix	0.11	9.09	Predicted values are identical
Synapsed_to_Tm5Y	vDpp	0	9.09	Predicted values are identical
Synapsed_to_Tm5Y	vdDpp	0	9.09	Predicted values are identical
Synapsed_to_Tm5Y	dDpp	0	9.09	Predicted values are identical
Synapsed_to_Tm5Y	vDpp.vOptix	0	9.09	Predicted values are identical
Synapsed_to_Tm5Y	vdDpp.vdOptix	0	9.09	Predicted values are identical
Synapsed_to_Tm5Y	dOptix	0	9.09	Predicted values are identical
Synapsed_to_Tm5Y	vOptix.vVsx	0	9.09	Predicted values are identical
Synapsed_to_Tm5Y	vdOptix.vdVsx	0	9.09	Predicted values are identical
Synapsed_to_Tm5Y	dOptix.dVsx	0	9.09	Predicted values are identical
Synapsed_to_Tm5Y	vVsx	0	9.09	Predicted values are identical
Synapsed_to_Tm5Y	dVsx	0	9.09	Predicted values are identical
Synapsed_to_Tm5Y	vVsx.dVsx.dOptix	0	9.09	Predicted values are identical
Synapsed_to_Tm5Y	vOptix.vVsx.dVsx	0	9.09	Predicted values are identical
Synapsed_to_Tm5Y	Hth_Opa	0	9.09	Predicted values are identical
Synapsed_to_Tm5Y	Erm_Ey	0	9.09	Predicted values are identical
Synapsed_to_Tm5Y	Ey_Hbn	-0.02	9.09	Predicted values are identical
Synapsed_to_Tm5Y	vdOptix	-0.06	9.09	Predicted values are identical
Synapsed_to_Tm5Y	D_BarHI	-0.09	9.09	Predicted values are identical
Synapsed_to_Tm5Y	Notch	-0.6	9.09	Predicted values are identical
Synapsed_to_Tm5Y	Hth	-1.21	9.09	Predicted values are identical
Synapsed_to_Tm5Y	dDpp.dOptix	-1.41	9.09	Predicted values are identical
Synapsed_to_Tm5Y	vdVsx	-2.27	9.09	Predicted values are identical
Synapsed_to_Tm5Y	Hbn_Opa_Slp	-5.39	9.09	Predicted values are identical
Synapsed_to_Tm6/14	D_BarHI	3.86	9.09	Predicted values are identical
Synapsed_to_Tm6/14	Ey_Hbn	1.95	9.09	Predicted values are identical
Synapsed_to_Tm6/14	Hth	1.21	9.09	Predicted values are identical
Synapsed_to_Tm6/14	Notch	1.18	9.09	Predicted values are identical
Synapsed_to_Tm6/14	vdVsx	0.92	9.09	Predicted values are identical
Synapsed_to_Tm6/14	Hbn_Opa_Slp	0.6	9.09	Predicted values are identical
Synapsed_to_Tm6/14	dDpp.dOptix	0.54	9.09	Predicted values are identical
Synapsed_to_Tm6/14	vDpp	0	9.09	Predicted values are identical
Synapsed_to_Tm6/14	vdDpp	0	9.09	Predicted values are identical
Synapsed_to_Tm6/14	dDpp	0	9.09	Predicted values are identical
Synapsed_to_Tm6/14	vDpp.vOptix	0	9.09	Predicted values are identical
Synapsed_to_Tm6/14	vdDpp.vdOptix	0	9.09	Predicted values are identical
Synapsed_to_Tm6/14	vdOptix	0	9.09	Predicted values are identical
Synapsed_to_Tm6/14	dOptix	0	9.09	Predicted values are identical
Synapsed_to_Tm6/14	vOptix.vVsx	0	9.09	Predicted values are identical
Synapsed_to_Tm6/14	vdOptix.vdVsx	0	9.09	Predicted values are identical
Synapsed_to_Tm6/14	dOptix.dVsx	0	9.09	Predicted values are identical
Synapsed_to_Tm6/14	vVsx	0	9.09	Predicted values are identical
Synapsed_to_Tm6/14	dVsx	0	9.09	Predicted values are identical
Synapsed_to_Tm6/14	vVsx.dVsx.dOptix	0	9.09	Predicted values are identical
Synapsed_to_Tm6/14	vOptix.vVsx.dVsx	0	9.09	Predicted values are identical
Synapsed_to_Tm6/14	Hth_Opa	0	9.09	Predicted values are identical
Synapsed_to_Tm6/14	Erm_Ey	0	9.09	Predicted values are identical
Synapsed_to_Tm6/14	vOptix	-0.98	9.09	Predicted values are identical
Synapsed_to_Tm6/14	Opa_Erm	-1	9.09	Predicted values are identical
Synapsed_to_Tm6/14	Slp_D	-1.73	9.09	Predicted values are identical
Synapsed_to_Tm6/14	whole_OPC	-3.6	9.09	Predicted values are identical
Synapsed_to_TmY14	Erm_Ey	11.49	13.64	Predicted values are identical
Synapsed_to_TmY14	vOptix	4.49	13.64	Predicted values are identical
Synapsed_to_TmY14	vdVsx	1.86	13.64	Predicted values are identical
Synapsed_to_TmY14	vdOptix	1.09	13.64	Predicted values are identical
Synapsed_to_TmY14	Slp_D	0.66	13.64	Predicted values are identical
Synapsed_to_TmY14	Hbn_Opa_Slp	0.11	13.64	Predicted values are identical
Synapsed_to_TmY14	Ey_Hbn	0.09	13.64	Predicted values are identical
Synapsed_to_TmY14	vDpp	0	13.64	Predicted values are identical
Synapsed_to_TmY14	vdDpp	0	13.64	Predicted values are identical
Synapsed_to_TmY14	dDpp	0	13.64	Predicted values are identical
Synapsed_to_TmY14	vDpp.vOptix	0	13.64	Predicted values are identical
Synapsed_to_TmY14	vdDpp.vdOptix	0	13.64	Predicted values are identical
Synapsed_to_TmY14	dOptix	0	13.64	Predicted values are identical
Synapsed_to_TmY14	vOptix.vVsx	0	13.64	Predicted values are identical
Synapsed_to_TmY14	vdOptix.vdVsx	0	13.64	Predicted values are identical
Synapsed_to_TmY14	dOptix.dVsx	0	13.64	Predicted values are identical
Synapsed_to_TmY14	vVsx	0	13.64	Predicted values are identical
Synapsed_to_TmY14	dVsx	0	13.64	Predicted values are identical
Synapsed_to_TmY14	vVsx.dVsx.dOptix	0	13.64	Predicted values are identical
Synapsed_to_TmY14	vOptix.vVsx.dVsx	0	13.64	Predicted values are identical
Synapsed_to_TmY14	Hth_Opa	0	13.64	Predicted values are identical
Synapsed_to_TmY14	D_BarHI	0	13.64	Predicted values are identical
Synapsed_to_TmY14	whole_OPC	-0.18	13.64	Predicted values are identical
Synapsed_to_TmY14	dDpp.dOptix	-1.87	13.64	Predicted values are identical
Synapsed_to_TmY14	Opa_Erm	-3.17	13.64	Predicted values are identical
Synapsed_to_TmY14	Notch	-3.32	13.64	Predicted values are identical
Synapsed_to_TmY14	Hth	-3.48	13.64	Predicted values are identical
Synapsed_to_TmY3	Hbn_Opa_Slp	3.83	9.09	Predicted values are identical
Synapsed_to_TmY3	Erm_Ey	2.23	9.09	Predicted values are identical
Synapsed_to_TmY3	dDpp.dOptix	1	9.09	Predicted values are identical
Synapsed_to_TmY3	whole_OPC	0.49	9.09	Predicted values are identical
Synapsed_to_TmY3	Opa_Erm	0.4	9.09	Predicted values are identical
Synapsed_to_TmY3	vDpp	0	9.09	Predicted values are identical
Synapsed_to_TmY3	vdDpp	0	9.09	Predicted values are identical
Synapsed_to_TmY3	dDpp	0	9.09	Predicted values are identical
Synapsed_to_TmY3	vDpp.vOptix	0	9.09	Predicted values are identical
Synapsed_to_TmY3	vdDpp.vdOptix	0	9.09	Predicted values are identical
Synapsed_to_TmY3	dOptix	0	9.09	Predicted values are identical
Synapsed_to_TmY3	vOptix.vVsx	0	9.09	Predicted values are identical
Synapsed_to_TmY3	vdOptix.vdVsx	0	9.09	Predicted values are identical
Synapsed_to_TmY3	dOptix.dVsx	0	9.09	Predicted values are identical
Synapsed_to_TmY3	vVsx	0	9.09	Predicted values are identical
Synapsed_to_TmY3	dVsx	0	9.09	Predicted values are identical
Synapsed_to_TmY3	vVsx.dVsx.dOptix	0	9.09	Predicted values are identical
Synapsed_to_TmY3	vOptix.vVsx.dVsx	0	9.09	Predicted values are identical
Synapsed_to_TmY3	Hth	0	9.09	Predicted values are identical
Synapsed_to_TmY3	Hth_Opa	0	9.09	Predicted values are identical
Synapsed_to_TmY3	D_BarHI	0	9.09	Predicted values are identical
Synapsed_to_TmY3	vOptix	-0.25	9.09	Predicted values are identical
Synapsed_to_TmY3	Slp_D	-1	9.09	Predicted values are identical
Synapsed_to_TmY3	vdVsx	-1.26	9.09	Predicted values are identical
Synapsed_to_TmY3	vdOptix	-1.41	9.09	Predicted values are identical
Synapsed_to_TmY3	Ey_Hbn	-1.7	9.09	Predicted values are identical
Synapsed_to_TmY3	Notch	-4.13	9.09	Predicted values are identical
Synapsed_to_TmY4	whole_OPC	2.84	9.09	Predicted values are identical
Synapsed_to_TmY4	Hbn_Opa_Slp	2	9.09	Predicted values are identical
Synapsed_to_TmY4	vdVsx	1.68	9.09	Predicted values are identical
Synapsed_to_TmY4	Notch	1.16	9.09	Predicted values are identical
Synapsed_to_TmY4	Ey_Hbn	0.78	9.09	Predicted values are identical
Synapsed_to_TmY4	Erm_Ey	0.69	9.09	Predicted values are identical
Synapsed_to_TmY4	vDpp	0	9.09	Predicted values are identical
Synapsed_to_TmY4	vdDpp	0	9.09	Predicted values are identical
Synapsed_to_TmY4	dDpp	0	9.09	Predicted values are identical
Synapsed_to_TmY4	vDpp.vOptix	0	9.09	Predicted values are identical
Synapsed_to_TmY4	vdDpp.vdOptix	0	9.09	Predicted values are identical
Synapsed_to_TmY4	vdOptix	0	9.09	Predicted values are identical
Synapsed_to_TmY4	dOptix	0	9.09	Predicted values are identical
Synapsed_to_TmY4	vOptix.vVsx	0	9.09	Predicted values are identical
Synapsed_to_TmY4	vdOptix.vdVsx	0	9.09	Predicted values are identical
Synapsed_to_TmY4	dOptix.dVsx	0	9.09	Predicted values are identical
Synapsed_to_TmY4	vVsx	0	9.09	Predicted values are identical
Synapsed_to_TmY4	dVsx	0	9.09	Predicted values are identical
Synapsed_to_TmY4	vVsx.dVsx.dOptix	0	9.09	Predicted values are identical
Synapsed_to_TmY4	vOptix.vVsx.dVsx	0	9.09	Predicted values are identical
Synapsed_to_TmY4	Hth_Opa	0	9.09	Predicted values are identical
Synapsed_to_TmY4	Opa_Erm	0	9.09	Predicted values are identical
Synapsed_to_TmY4	Slp_D	0	9.09	Predicted values are identical
Synapsed_to_TmY4	D_BarHI	0	9.09	Predicted values are identical
Synapsed_to_TmY4	Hth	-0.42	9.09	Predicted values are identical
Synapsed_to_TmY4	vOptix	-0.49	9.09	Predicted values are identical
Synapsed_to_TmY4	dDpp.dOptix	-1	9.09	Predicted values are identical
Synapsed_to_TmY5a	Erm_Ey	11.63	9.09	Predicted values are identical
Synapsed_to_TmY5a	vOptix	9.87	9.09	Predicted values are identical
Synapsed_to_TmY5a	Hbn_Opa_Slp	2.69	9.09	Predicted values are identical
Synapsed_to_TmY5a	Opa_Erm	2.59	9.09	Predicted values are identical
Synapsed_to_TmY5a	whole_OPC	2.28	9.09	Predicted values are identical
Synapsed_to_TmY5a	Ey_Hbn	1.95	9.09	Predicted values are identical
Synapsed_to_TmY5a	vdVsx	1.74	9.09	Predicted values are identical
Synapsed_to_TmY5a	D_BarHI	1	9.09	Predicted values are identical
Synapsed_to_TmY5a	vDpp	0	9.09	Predicted values are identical
Synapsed_to_TmY5a	vdDpp	0	9.09	Predicted values are identical
Synapsed_to_TmY5a	dDpp	0	9.09	Predicted values are identical
Synapsed_to_TmY5a	vDpp.vOptix	0	9.09	Predicted values are identical
Synapsed_to_TmY5a	vdDpp.vdOptix	0	9.09	Predicted values are identical
Synapsed_to_TmY5a	dOptix	0	9.09	Predicted values are identical
Synapsed_to_TmY5a	vOptix.vVsx	0	9.09	Predicted values are identical
Synapsed_to_TmY5a	vdOptix.vdVsx	0	9.09	Predicted values are identical
Synapsed_to_TmY5a	dOptix.dVsx	0	9.09	Predicted values are identical
Synapsed_to_TmY5a	vVsx	0	9.09	Predicted values are identical
Synapsed_to_TmY5a	dVsx	0	9.09	Predicted values are identical
Synapsed_to_TmY5a	vVsx.dVsx.dOptix	0	9.09	Predicted values are identical
Synapsed_to_TmY5a	vOptix.vVsx.dVsx	0	9.09	Predicted values are identical
Synapsed_to_TmY5a	Hth	0	9.09	Predicted values are identical
Synapsed_to_TmY5a	Hth_Opa	0	9.09	Predicted values are identical
Synapsed_to_TmY5a	Slp_D	0	9.09	Predicted values are identical
Synapsed_to_TmY5a	dDpp.dOptix	-0.32	9.09	Predicted values are identical
Synapsed_to_TmY5a	vdOptix	-1	9.09	Predicted values are identical
Synapsed_to_TmY5a	Notch	-4.03	9.09	Predicted values are identical
Synapsed_to_TmY9	Opa_Erm	1.08	0	Predicted values are identical
Synapsed_to_TmY9	Erm_Ey	1	0	Predicted values are identical
Synapsed_to_TmY9	vdOptix	0.85	0	Predicted values are identical
Synapsed_to_TmY9	dDpp.dOptix	0.08	0	Predicted values are identical
Synapsed_to_TmY9	vDpp	0	0	Predicted values are identical
Synapsed_to_TmY9	vdDpp	0	0	Predicted values are identical
Synapsed_to_TmY9	dDpp	0	0	Predicted values are identical
Synapsed_to_TmY9	vDpp.vOptix	0	0	Predicted values are identical
Synapsed_to_TmY9	vdDpp.vdOptix	0	0	Predicted values are identical
Synapsed_to_TmY9	dOptix	0	0	Predicted values are identical
Synapsed_to_TmY9	vOptix.vVsx	0	0	Predicted values are identical
Synapsed_to_TmY9	vdOptix.vdVsx	0	0	Predicted values are identical
Synapsed_to_TmY9	dOptix.dVsx	0	0	Predicted values are identical
Synapsed_to_TmY9	vVsx	0	0	Predicted values are identical
Synapsed_to_TmY9	dVsx	0	0	Predicted values are identical
Synapsed_to_TmY9	vVsx.dVsx.dOptix	0	0	Predicted values are identical
Synapsed_to_TmY9	vOptix.vVsx.dVsx	0	0	Predicted values are identical
Synapsed_to_TmY9	Hth_Opa	0	0	Predicted values are identical
Synapsed_to_TmY9	Ey_Hbn	0	0	Predicted values are identical
Synapsed_to_TmY9	whole_OPC	-1.01	0	Predicted values are identical
Synapsed_to_TmY9	Slp_D	-1.01	0	Predicted values are identical
Synapsed_to_TmY9	vOptix	-1.25	0	Predicted values are identical
Synapsed_to_TmY9	Hth	-1.39	0	Predicted values are identical
Synapsed_to_TmY9	D_BarHI	-1.4	0	Predicted values are identical
Synapsed_to_TmY9	Hbn_Opa_Slp	-1.43	0	Predicted values are identical
Synapsed_to_TmY9	vdVsx	-1.51	0	Predicted values are identical
Synapsed_to_TmY9	Notch	-1.88	0	Predicted values are identical
Synapsed_to_Y3/Y6	vdVsx	6.91	27.27	0.612372435695795
Synapsed_to_Y3/Y6	Notch	5.89	27.27	0.612372435695795
Synapsed_to_Y3/Y6	D_BarHI	3	27.27	0.612372435695795
Synapsed_to_Y3/Y6	Opa_Erm	1.68	27.27	0.612372435695795
Synapsed_to_Y3/Y6	vDpp	0	27.27	0.612372435695795
Synapsed_to_Y3/Y6	vdDpp	0	27.27	0.612372435695795
Synapsed_to_Y3/Y6	dDpp	0	27.27	0.612372435695795
Synapsed_to_Y3/Y6	vDpp.vOptix	0	27.27	0.612372435695795
Synapsed_to_Y3/Y6	vdDpp.vdOptix	0	27.27	0.612372435695795
Synapsed_to_Y3/Y6	vdOptix	0	27.27	0.612372435695795
Synapsed_to_Y3/Y6	dOptix	0	27.27	0.612372435695795
Synapsed_to_Y3/Y6	vOptix.vVsx	0	27.27	0.612372435695795
Synapsed_to_Y3/Y6	vdOptix.vdVsx	0	27.27	0.612372435695795
Synapsed_to_Y3/Y6	dOptix.dVsx	0	27.27	0.612372435695795
Synapsed_to_Y3/Y6	vVsx	0	27.27	0.612372435695795
Synapsed_to_Y3/Y6	dVsx	0	27.27	0.612372435695795
Synapsed_to_Y3/Y6	vVsx.dVsx.dOptix	0	27.27	0.612372435695795
Synapsed_to_Y3/Y6	vOptix.vVsx.dVsx	0	27.27	0.612372435695795
Synapsed_to_Y3/Y6	Hth_Opa	0	27.27	0.612372435695795
Synapsed_to_Y3/Y6	Slp_D	0	27.27	0.612372435695795
Synapsed_to_Y3/Y6	dDpp.dOptix	-1.49	27.27	0.612372435695795
Synapsed_to_Y3/Y6	vOptix	-1.82	27.27	0.612372435695795
Synapsed_to_Y3/Y6	whole_OPC	-2.21	27.27	0.612372435695795
Synapsed_to_Y3/Y6	Hbn_Opa_Slp	-2.81	27.27	0.612372435695795
Synapsed_to_Y3/Y6	Ey_Hbn	-3.93	27.27	0.612372435695795
Synapsed_to_Y3/Y6	Hth	-4.4	27.27	0.612372435695795
Synapsed_to_Y3/Y6	Erm_Ey	-5.31	27.27	0.612372435695795
Synapsed_by_C3	Ey_Hbn	2.72	22.73	Predicted values are identical
Synapsed_by_C3	whole_OPC	0.8	22.73	Predicted values are identical
Synapsed_by_C3	Hth	0.32	22.73	Predicted values are identical
Synapsed_by_C3	vDpp	0	22.73	Predicted values are identical
Synapsed_by_C3	vdDpp	0	22.73	Predicted values are identical
Synapsed_by_C3	dDpp	0	22.73	Predicted values are identical
Synapsed_by_C3	vDpp.vOptix	0	22.73	Predicted values are identical
Synapsed_by_C3	vdDpp.vdOptix	0	22.73	Predicted values are identical
Synapsed_by_C3	dDpp.dOptix	0	22.73	Predicted values are identical
Synapsed_by_C3	vdOptix	0	22.73	Predicted values are identical
Synapsed_by_C3	dOptix	0	22.73	Predicted values are identical
Synapsed_by_C3	vOptix.vVsx	0	22.73	Predicted values are identical
Synapsed_by_C3	vdOptix.vdVsx	0	22.73	Predicted values are identical
Synapsed_by_C3	dOptix.dVsx	0	22.73	Predicted values are identical
Synapsed_by_C3	vVsx	0	22.73	Predicted values are identical
Synapsed_by_C3	dVsx	0	22.73	Predicted values are identical
Synapsed_by_C3	vVsx.dVsx.dOptix	0	22.73	Predicted values are identical
Synapsed_by_C3	vOptix.vVsx.dVsx	0	22.73	Predicted values are identical
Synapsed_by_C3	Hth_Opa	0	22.73	Predicted values are identical
Synapsed_by_C3	Erm_Ey	0	22.73	Predicted values are identical
Synapsed_by_C3	Slp_D	0	22.73	Predicted values are identical
Synapsed_by_C3	Opa_Erm	-2.01	22.73	Predicted values are identical
Synapsed_by_C3	D_BarHI	-2.44	22.73	Predicted values are identical
Synapsed_by_C3	Hbn_Opa_Slp	-2.69	22.73	Predicted values are identical
Synapsed_by_C3	Notch	-2.92	22.73	Predicted values are identical
Synapsed_by_C3	vOptix	-3.91	22.73	Predicted values are identical
Synapsed_by_C3	vdVsx	-6.44	22.73	Predicted values are identical
Synapsed_by_Dm12	D_BarHI	4.84	9.09	Predicted values are identical
Synapsed_by_Dm12	vdVsx	3.71	9.09	Predicted values are identical
Synapsed_by_Dm12	dDpp.dOptix	2.1	9.09	Predicted values are identical
Synapsed_by_Dm12	vdOptix	1	9.09	Predicted values are identical
Synapsed_by_Dm12	Erm_Ey	0.55	9.09	Predicted values are identical
Synapsed_by_Dm12	vDpp	0	9.09	Predicted values are identical
Synapsed_by_Dm12	vdDpp	0	9.09	Predicted values are identical
Synapsed_by_Dm12	dDpp	0	9.09	Predicted values are identical
Synapsed_by_Dm12	vDpp.vOptix	0	9.09	Predicted values are identical
Synapsed_by_Dm12	vdDpp.vdOptix	0	9.09	Predicted values are identical
Synapsed_by_Dm12	dOptix	0	9.09	Predicted values are identical
Synapsed_by_Dm12	vOptix.vVsx	0	9.09	Predicted values are identical
Synapsed_by_Dm12	vdOptix.vdVsx	0	9.09	Predicted values are identical
Synapsed_by_Dm12	dOptix.dVsx	0	9.09	Predicted values are identical
Synapsed_by_Dm12	vVsx	0	9.09	Predicted values are identical
Synapsed_by_Dm12	dVsx	0	9.09	Predicted values are identical
Synapsed_by_Dm12	vVsx.dVsx.dOptix	0	9.09	Predicted values are identical
Synapsed_by_Dm12	vOptix.vVsx.dVsx	0	9.09	Predicted values are identical
Synapsed_by_Dm12	Hth_Opa	0	9.09	Predicted values are identical
Synapsed_by_Dm12	Slp_D	0	9.09	Predicted values are identical
Synapsed_by_Dm12	Ey_Hbn	-0.32	9.09	Predicted values are identical
Synapsed_by_Dm12	vOptix	-0.4	9.09	Predicted values are identical
Synapsed_by_Dm12	Hbn_Opa_Slp	-0.78	9.09	Predicted values are identical
Synapsed_by_Dm12	Notch	-1.02	9.09	Predicted values are identical
Synapsed_by_Dm12	Opa_Erm	-1.32	9.09	Predicted values are identical
Synapsed_by_Dm12	Hth	-1.43	9.09	Predicted values are identical
Synapsed_by_Dm12	whole_OPC	-2.6	9.09	Predicted values are identical
Synapsed_by_Dm4	D_BarHI	4.12	13.64	Predicted values are identical
Synapsed_by_Dm4	vOptix	1.87	13.64	Predicted values are identical
Synapsed_by_Dm4	vdOptix	1.42	13.64	Predicted values are identical
Synapsed_by_Dm4	Opa_Erm	0.98	13.64	Predicted values are identical
Synapsed_by_Dm4	dDpp.dOptix	0.87	13.64	Predicted values are identical
Synapsed_by_Dm4	Erm_Ey	0.38	13.64	Predicted values are identical
Synapsed_by_Dm4	vDpp	0	13.64	Predicted values are identical
Synapsed_by_Dm4	vdDpp	0	13.64	Predicted values are identical
Synapsed_by_Dm4	dDpp	0	13.64	Predicted values are identical
Synapsed_by_Dm4	vDpp.vOptix	0	13.64	Predicted values are identical
Synapsed_by_Dm4	vdDpp.vdOptix	0	13.64	Predicted values are identical
Synapsed_by_Dm4	dOptix	0	13.64	Predicted values are identical
Synapsed_by_Dm4	vOptix.vVsx	0	13.64	Predicted values are identical
Synapsed_by_Dm4	vdOptix.vdVsx	0	13.64	Predicted values are identical
Synapsed_by_Dm4	dOptix.dVsx	0	13.64	Predicted values are identical
Synapsed_by_Dm4	vVsx	0	13.64	Predicted values are identical
Synapsed_by_Dm4	dVsx	0	13.64	Predicted values are identical
Synapsed_by_Dm4	vVsx.dVsx.dOptix	0	13.64	Predicted values are identical
Synapsed_by_Dm4	vOptix.vVsx.dVsx	0	13.64	Predicted values are identical
Synapsed_by_Dm4	Hth_Opa	0	13.64	Predicted values are identical
Synapsed_by_Dm4	Slp_D	0	13.64	Predicted values are identical
Synapsed_by_Dm4	vdVsx	-0.63	13.64	Predicted values are identical
Synapsed_by_Dm4	Hth	-1.33	13.64	Predicted values are identical
Synapsed_by_Dm4	Ey_Hbn	-1.95	13.64	Predicted values are identical
Synapsed_by_Dm4	Hbn_Opa_Slp	-2.02	13.64	Predicted values are identical
Synapsed_by_Dm4	whole_OPC	-5.58	13.64	Predicted values are identical
Synapsed_by_Dm4	Notch	-6.7	13.64	Predicted values are identical
Synapsed_by_Dm6	vdVsx	3.5	9.09	Predicted values are identical
Synapsed_by_Dm6	Erm_Ey	2.65	9.09	Predicted values are identical
Synapsed_by_Dm6	vOptix	2.01	9.09	Predicted values are identical
Synapsed_by_Dm6	Hbn_Opa_Slp	0.34	9.09	Predicted values are identical
Synapsed_by_Dm6	Slp_D	0.2	9.09	Predicted values are identical
Synapsed_by_Dm6	D_BarHI	0.1	9.09	Predicted values are identical
Synapsed_by_Dm6	vDpp	0	9.09	Predicted values are identical
Synapsed_by_Dm6	vdDpp	0	9.09	Predicted values are identical
Synapsed_by_Dm6	dDpp	0	9.09	Predicted values are identical
Synapsed_by_Dm6	vDpp.vOptix	0	9.09	Predicted values are identical
Synapsed_by_Dm6	vdDpp.vdOptix	0	9.09	Predicted values are identical
Synapsed_by_Dm6	dOptix	0	9.09	Predicted values are identical
Synapsed_by_Dm6	vOptix.vVsx	0	9.09	Predicted values are identical
Synapsed_by_Dm6	vdOptix.vdVsx	0	9.09	Predicted values are identical
Synapsed_by_Dm6	dOptix.dVsx	0	9.09	Predicted values are identical
Synapsed_by_Dm6	vVsx	0	9.09	Predicted values are identical
Synapsed_by_Dm6	dVsx	0	9.09	Predicted values are identical
Synapsed_by_Dm6	vVsx.dVsx.dOptix	0	9.09	Predicted values are identical
Synapsed_by_Dm6	vOptix.vVsx.dVsx	0	9.09	Predicted values are identical
Synapsed_by_Dm6	Hth	0	9.09	Predicted values are identical
Synapsed_by_Dm6	Hth_Opa	0	9.09	Predicted values are identical
Synapsed_by_Dm6	Notch	-0.17	9.09	Predicted values are identical
Synapsed_by_Dm6	vdOptix	-0.78	9.09	Predicted values are identical
Synapsed_by_Dm6	Opa_Erm	-1.41	9.09	Predicted values are identical
Synapsed_by_Dm6	whole_OPC	-1.63	9.09	Predicted values are identical
Synapsed_by_Dm6	dDpp.dOptix	-2.2	9.09	Predicted values are identical
Synapsed_by_Dm6	Ey_Hbn	-2.75	9.09	Predicted values are identical
Synapsed_by_Dm8	Erm_Ey	4	0	Predicted values are identical
Synapsed_by_Dm8	Ey_Hbn	3.54	0	Predicted values are identical
Synapsed_by_Dm8	dDpp.dOptix	0.18	0	Predicted values are identical
Synapsed_by_Dm8	vDpp	0	0	Predicted values are identical
Synapsed_by_Dm8	vdDpp	0	0	Predicted values are identical
Synapsed_by_Dm8	dDpp	0	0	Predicted values are identical
Synapsed_by_Dm8	vDpp.vOptix	0	0	Predicted values are identical
Synapsed_by_Dm8	vdDpp.vdOptix	0	0	Predicted values are identical
Synapsed_by_Dm8	dOptix	0	0	Predicted values are identical
Synapsed_by_Dm8	vOptix.vVsx	0	0	Predicted values are identical
Synapsed_by_Dm8	vdOptix.vdVsx	0	0	Predicted values are identical
Synapsed_by_Dm8	dOptix.dVsx	0	0	Predicted values are identical
Synapsed_by_Dm8	vVsx	0	0	Predicted values are identical
Synapsed_by_Dm8	dVsx	0	0	Predicted values are identical
Synapsed_by_Dm8	vVsx.dVsx.dOptix	0	0	Predicted values are identical
Synapsed_by_Dm8	vOptix.vVsx.dVsx	0	0	Predicted values are identical
Synapsed_by_Dm8	Hth_Opa	0	0	Predicted values are identical
Synapsed_by_Dm8	Opa_Erm	0	0	Predicted values are identical
Synapsed_by_Dm8	D_BarHI	0	0	Predicted values are identical
Synapsed_by_Dm8	vdOptix	-1.41	0	Predicted values are identical
Synapsed_by_Dm8	Hth	-1.93	0	Predicted values are identical
Synapsed_by_Dm8	vdVsx	-2.23	0	Predicted values are identical
Synapsed_by_Dm8	whole_OPC	-2.42	0	Predicted values are identical
Synapsed_by_Dm8	vOptix	-2.86	0	Predicted values are identical
Synapsed_by_Dm8	Hbn_Opa_Slp	-2.91	0	Predicted values are identical
Synapsed_by_Dm8	Slp_D	-3.56	0	Predicted values are identical
Synapsed_by_Dm8	Notch	-5.48	0	Predicted values are identical
Synapsed_by_L1	vOptix	1.42	0	Predicted values are identical
Synapsed_by_L1	vdOptix	0.58	0	Predicted values are identical
Synapsed_by_L1	whole_OPC	0.52	0	Predicted values are identical
Synapsed_by_L1	Opa_Erm	0.12	0	Predicted values are identical
Synapsed_by_L1	Hth	0.08	0	Predicted values are identical
Synapsed_by_L1	vDpp	0	0	Predicted values are identical
Synapsed_by_L1	vdDpp	0	0	Predicted values are identical
Synapsed_by_L1	dDpp	0	0	Predicted values are identical
Synapsed_by_L1	vDpp.vOptix	0	0	Predicted values are identical
Synapsed_by_L1	vdDpp.vdOptix	0	0	Predicted values are identical
Synapsed_by_L1	dDpp.dOptix	0	0	Predicted values are identical
Synapsed_by_L1	dOptix	0	0	Predicted values are identical
Synapsed_by_L1	vOptix.vVsx	0	0	Predicted values are identical
Synapsed_by_L1	vdOptix.vdVsx	0	0	Predicted values are identical
Synapsed_by_L1	dOptix.dVsx	0	0	Predicted values are identical
Synapsed_by_L1	vVsx	0	0	Predicted values are identical
Synapsed_by_L1	dVsx	0	0	Predicted values are identical
Synapsed_by_L1	vVsx.dVsx.dOptix	0	0	Predicted values are identical
Synapsed_by_L1	vOptix.vVsx.dVsx	0	0	Predicted values are identical
Synapsed_by_L1	Hth_Opa	0	0	Predicted values are identical
Synapsed_by_L1	Erm_Ey	0	0	Predicted values are identical
Synapsed_by_L1	Notch	-0.02	0	Predicted values are identical
Synapsed_by_L1	Slp_D	-1	0	Predicted values are identical
Synapsed_by_L1	D_BarHI	-1.41	0	Predicted values are identical
Synapsed_by_L1	vdVsx	-1.73	0	Predicted values are identical
Synapsed_by_L1	Hbn_Opa_Slp	-1.94	0	Predicted values are identical
Synapsed_by_L1	Ey_Hbn	-2.67	0	Predicted values are identical
Synapsed_by_L2	vDpp	0	22.73	Predicted values are identical
Synapsed_by_L2	vdDpp	0	22.73	Predicted values are identical
Synapsed_by_L2	dDpp	0	22.73	Predicted values are identical
Synapsed_by_L2	vDpp.vOptix	0	22.73	Predicted values are identical
Synapsed_by_L2	vdDpp.vdOptix	0	22.73	Predicted values are identical
Synapsed_by_L2	dOptix	0	22.73	Predicted values are identical
Synapsed_by_L2	vOptix.vVsx	0	22.73	Predicted values are identical
Synapsed_by_L2	vdOptix.vdVsx	0	22.73	Predicted values are identical
Synapsed_by_L2	dOptix.dVsx	0	22.73	Predicted values are identical
Synapsed_by_L2	vVsx	0	22.73	Predicted values are identical
Synapsed_by_L2	dVsx	0	22.73	Predicted values are identical
Synapsed_by_L2	vVsx.dVsx.dOptix	0	22.73	Predicted values are identical
Synapsed_by_L2	vOptix.vVsx.dVsx	0	22.73	Predicted values are identical
Synapsed_by_L2	Hth_Opa	0	22.73	Predicted values are identical
Synapsed_by_L2	Erm_Ey	0	22.73	Predicted values are identical
Synapsed_by_L2	Slp_D	0	22.73	Predicted values are identical
Synapsed_by_L2	D_BarHI	0	22.73	Predicted values are identical
Synapsed_by_L2	dDpp.dOptix	-0.35	22.73	Predicted values are identical
Synapsed_by_L2	whole_OPC	-0.79	22.73	Predicted values are identical
Synapsed_by_L2	Hth	-2.05	22.73	Predicted values are identical
Synapsed_by_L2	Hbn_Opa_Slp	-3.85	22.73	Predicted values are identical
Synapsed_by_L2	vdOptix	-3.96	22.73	Predicted values are identical
Synapsed_by_L2	Ey_Hbn	-4.4	22.73	Predicted values are identical
Synapsed_by_L2	vOptix	-4.46	22.73	Predicted values are identical
Synapsed_by_L2	Opa_Erm	-4.81	22.73	Predicted values are identical
Synapsed_by_L2	Notch	-4.92	22.73	Predicted values are identical
Synapsed_by_L2	vdVsx	-6.47	22.73	Predicted values are identical
Synapsed_by_L3	vOptix	6.08	40.91	Predicted values are identical
Synapsed_by_L3	Erm_Ey	1.79	40.91	Predicted values are identical
Synapsed_by_L3	vdVsx	1.3	40.91	Predicted values are identical
Synapsed_by_L3	vDpp	0	40.91	Predicted values are identical
Synapsed_by_L3	vdDpp	0	40.91	Predicted values are identical
Synapsed_by_L3	dDpp	0	40.91	Predicted values are identical
Synapsed_by_L3	vDpp.vOptix	0	40.91	Predicted values are identical
Synapsed_by_L3	vdDpp.vdOptix	0	40.91	Predicted values are identical
Synapsed_by_L3	vdOptix	0	40.91	Predicted values are identical
Synapsed_by_L3	dOptix	0	40.91	Predicted values are identical
Synapsed_by_L3	vOptix.vVsx	0	40.91	Predicted values are identical
Synapsed_by_L3	vdOptix.vdVsx	0	40.91	Predicted values are identical
Synapsed_by_L3	dOptix.dVsx	0	40.91	Predicted values are identical
Synapsed_by_L3	vVsx	0	40.91	Predicted values are identical
Synapsed_by_L3	dVsx	0	40.91	Predicted values are identical
Synapsed_by_L3	vVsx.dVsx.dOptix	0	40.91	Predicted values are identical
Synapsed_by_L3	vOptix.vVsx.dVsx	0	40.91	Predicted values are identical
Synapsed_by_L3	Hth_Opa	0	40.91	Predicted values are identical
Synapsed_by_L3	Slp_D	0	40.91	Predicted values are identical
Synapsed_by_L3	D_BarHI	0	40.91	Predicted values are identical
Synapsed_by_L3	Hbn_Opa_Slp	-2.76	40.91	Predicted values are identical
Synapsed_by_L3	whole_OPC	-3.53	40.91	Predicted values are identical
Synapsed_by_L3	dDpp.dOptix	-3.72	40.91	Predicted values are identical
Synapsed_by_L3	Ey_Hbn	-3.91	40.91	Predicted values are identical
Synapsed_by_L3	Opa_Erm	-4.98	40.91	Predicted values are identical
Synapsed_by_L3	Notch	-5.16	40.91	Predicted values are identical
Synapsed_by_L3	Hth	-6.2	40.91	Predicted values are identical
Synapsed_by_L4	Erm_Ey	12.12	0	Predicted values are identical
Synapsed_by_L4	vOptix	11.58	0	Predicted values are identical
Synapsed_by_L4	whole_OPC	2.63	0	Predicted values are identical
Synapsed_by_L4	vdVsx	2.22	0	Predicted values are identical
Synapsed_by_L4	Hth	2.13	0	Predicted values are identical
Synapsed_by_L4	Hbn_Opa_Slp	1.92	0	Predicted values are identical
Synapsed_by_L4	Ey_Hbn	1	0	Predicted values are identical
Synapsed_by_L4	vDpp	0	0	Predicted values are identical
Synapsed_by_L4	vdDpp	0	0	Predicted values are identical
Synapsed_by_L4	dDpp	0	0	Predicted values are identical
Synapsed_by_L4	vDpp.vOptix	0	0	Predicted values are identical
Synapsed_by_L4	vdDpp.vdOptix	0	0	Predicted values are identical
Synapsed_by_L4	vdOptix	0	0	Predicted values are identical
Synapsed_by_L4	dOptix	0	0	Predicted values are identical
Synapsed_by_L4	vOptix.vVsx	0	0	Predicted values are identical
Synapsed_by_L4	vdOptix.vdVsx	0	0	Predicted values are identical
Synapsed_by_L4	dOptix.dVsx	0	0	Predicted values are identical
Synapsed_by_L4	vVsx	0	0	Predicted values are identical
Synapsed_by_L4	dVsx	0	0	Predicted values are identical
Synapsed_by_L4	vVsx.dVsx.dOptix	0	0	Predicted values are identical
Synapsed_by_L4	vOptix.vVsx.dVsx	0	0	Predicted values are identical
Synapsed_by_L4	Hth_Opa	0	0	Predicted values are identical
Synapsed_by_L4	Slp_D	0	0	Predicted values are identical
Synapsed_by_L4	D_BarHI	0	0	Predicted values are identical
Synapsed_by_L4	Opa_Erm	-1	0	Predicted values are identical
Synapsed_by_L4	dDpp.dOptix	-1.39	0	Predicted values are identical
Synapsed_by_L4	Notch	-4.02	0	Predicted values are identical
Synapsed_by_L5	Ey_Hbn	2.1	22.73	Predicted values are identical
Synapsed_by_L5	vDpp	0	22.73	Predicted values are identical
Synapsed_by_L5	vdDpp	0	22.73	Predicted values are identical
Synapsed_by_L5	dDpp	0	22.73	Predicted values are identical
Synapsed_by_L5	vDpp.vOptix	0	22.73	Predicted values are identical
Synapsed_by_L5	vdDpp.vdOptix	0	22.73	Predicted values are identical
Synapsed_by_L5	vdOptix	0	22.73	Predicted values are identical
Synapsed_by_L5	dOptix	0	22.73	Predicted values are identical
Synapsed_by_L5	vOptix.vVsx	0	22.73	Predicted values are identical
Synapsed_by_L5	vdOptix.vdVsx	0	22.73	Predicted values are identical
Synapsed_by_L5	dOptix.dVsx	0	22.73	Predicted values are identical
Synapsed_by_L5	vVsx	0	22.73	Predicted values are identical
Synapsed_by_L5	dVsx	0	22.73	Predicted values are identical
Synapsed_by_L5	vVsx.dVsx.dOptix	0	22.73	Predicted values are identical
Synapsed_by_L5	vOptix.vVsx.dVsx	0	22.73	Predicted values are identical
Synapsed_by_L5	Hth_Opa	0	22.73	Predicted values are identical
Synapsed_by_L5	Slp_D	0	22.73	Predicted values are identical
Synapsed_by_L5	D_BarHI	0	22.73	Predicted values are identical
Synapsed_by_L5	whole_OPC	-1.58	22.73	Predicted values are identical
Synapsed_by_L5	vdVsx	-3.11	22.73	Predicted values are identical
Synapsed_by_L5	Hbn_Opa_Slp	-3.14	22.73	Predicted values are identical
Synapsed_by_L5	Erm_Ey	-3.61	22.73	Predicted values are identical
Synapsed_by_L5	dDpp.dOptix	-3.78	22.73	Predicted values are identical
Synapsed_by_L5	Hth	-4.37	22.73	Predicted values are identical
Synapsed_by_L5	vOptix	-4.74	22.73	Predicted values are identical
Synapsed_by_L5	Notch	-4.89	22.73	Predicted values are identical
Synapsed_by_L5	Opa_Erm	-5.22	22.73	Predicted values are identical
Synapsed_by_Mi1	D_BarHI	3.34	36.36	Predicted values are identical
Synapsed_by_Mi1	vDpp	0	36.36	Predicted values are identical
Synapsed_by_Mi1	vdDpp	0	36.36	Predicted values are identical
Synapsed_by_Mi1	dDpp	0	36.36	Predicted values are identical
Synapsed_by_Mi1	vDpp.vOptix	0	36.36	Predicted values are identical
Synapsed_by_Mi1	vdDpp.vdOptix	0	36.36	Predicted values are identical
Synapsed_by_Mi1	vdOptix	0	36.36	Predicted values are identical
Synapsed_by_Mi1	dOptix	0	36.36	Predicted values are identical
Synapsed_by_Mi1	vOptix.vVsx	0	36.36	Predicted values are identical
Synapsed_by_Mi1	vdOptix.vdVsx	0	36.36	Predicted values are identical
Synapsed_by_Mi1	dOptix.dVsx	0	36.36	Predicted values are identical
Synapsed_by_Mi1	vVsx	0	36.36	Predicted values are identical
Synapsed_by_Mi1	dVsx	0	36.36	Predicted values are identical
Synapsed_by_Mi1	vVsx.dVsx.dOptix	0	36.36	Predicted values are identical
Synapsed_by_Mi1	vOptix.vVsx.dVsx	0	36.36	Predicted values are identical
Synapsed_by_Mi1	Hth_Opa	0	36.36	Predicted values are identical
Synapsed_by_Mi1	vOptix	-1.12	36.36	Predicted values are identical
Synapsed_by_Mi1	Notch	-1.83	36.36	Predicted values are identical
Synapsed_by_Mi1	Hbn_Opa_Slp	-2.15	36.36	Predicted values are identical
Synapsed_by_Mi1	dDpp.dOptix	-4.42	36.36	Predicted values are identical
Synapsed_by_Mi1	vdVsx	-4.73	36.36	Predicted values are identical
Synapsed_by_Mi1	whole_OPC	-5.04	36.36	Predicted values are identical
Synapsed_by_Mi1	Slp_D	-5.83	36.36	Predicted values are identical
Synapsed_by_Mi1	Ey_Hbn	-5.92	36.36	Predicted values are identical
Synapsed_by_Mi1	Erm_Ey	-6.06	36.36	Predicted values are identical
Synapsed_by_Mi1	Opa_Erm	-6.1	36.36	Predicted values are identical
Synapsed_by_Mi1	Hth	-6.8	36.36	Predicted values are identical
Synapsed_by_Mi4	Opa_Erm	0.17	22.73	Predicted values are identical
Synapsed_by_Mi4	vDpp	0	22.73	Predicted values are identical
Synapsed_by_Mi4	vdDpp	0	22.73	Predicted values are identical
Synapsed_by_Mi4	dDpp	0	22.73	Predicted values are identical
Synapsed_by_Mi4	vDpp.vOptix	0	22.73	Predicted values are identical
Synapsed_by_Mi4	vdDpp.vdOptix	0	22.73	Predicted values are identical
Synapsed_by_Mi4	dOptix	0	22.73	Predicted values are identical
Synapsed_by_Mi4	vOptix.vVsx	0	22.73	Predicted values are identical
Synapsed_by_Mi4	vdOptix.vdVsx	0	22.73	Predicted values are identical
Synapsed_by_Mi4	dOptix.dVsx	0	22.73	Predicted values are identical
Synapsed_by_Mi4	vVsx	0	22.73	Predicted values are identical
Synapsed_by_Mi4	dVsx	0	22.73	Predicted values are identical
Synapsed_by_Mi4	vVsx.dVsx.dOptix	0	22.73	Predicted values are identical
Synapsed_by_Mi4	vOptix.vVsx.dVsx	0	22.73	Predicted values are identical
Synapsed_by_Mi4	Hth	0	22.73	Predicted values are identical
Synapsed_by_Mi4	Hth_Opa	0	22.73	Predicted values are identical
Synapsed_by_Mi4	Slp_D	0	22.73	Predicted values are identical
Synapsed_by_Mi4	D_BarHI	0	22.73	Predicted values are identical
Synapsed_by_Mi4	Ey_Hbn	-1.74	22.73	Predicted values are identical
Synapsed_by_Mi4	vdOptix	-1.95	22.73	Predicted values are identical
Synapsed_by_Mi4	Notch	-2.73	22.73	Predicted values are identical
Synapsed_by_Mi4	whole_OPC	-3.4	22.73	Predicted values are identical
Synapsed_by_Mi4	dDpp.dOptix	-3.42	22.73	Predicted values are identical
Synapsed_by_Mi4	Hbn_Opa_Slp	-4.25	22.73	Predicted values are identical
Synapsed_by_Mi4	vOptix	-4.66	22.73	Predicted values are identical
Synapsed_by_Mi4	Erm_Ey	-5.04	22.73	Predicted values are identical
Synapsed_by_Mi4	vdVsx	-5.31	22.73	Predicted values are identical
Synapsed_by_Mi9	vdVsx	4.68	18.18	Predicted values are identical
Synapsed_by_Mi9	whole_OPC	0.45	18.18	Predicted values are identical
Synapsed_by_Mi9	vOptix	0.24	18.18	Predicted values are identical
Synapsed_by_Mi9	dDpp.dOptix	0.1	18.18	Predicted values are identical
Synapsed_by_Mi9	vDpp	0	18.18	Predicted values are identical
Synapsed_by_Mi9	vdDpp	0	18.18	Predicted values are identical
Synapsed_by_Mi9	dDpp	0	18.18	Predicted values are identical
Synapsed_by_Mi9	vDpp.vOptix	0	18.18	Predicted values are identical
Synapsed_by_Mi9	vdDpp.vdOptix	0	18.18	Predicted values are identical
Synapsed_by_Mi9	vdOptix	0	18.18	Predicted values are identical
Synapsed_by_Mi9	dOptix	0	18.18	Predicted values are identical
Synapsed_by_Mi9	vOptix.vVsx	0	18.18	Predicted values are identical
Synapsed_by_Mi9	vdOptix.vdVsx	0	18.18	Predicted values are identical
Synapsed_by_Mi9	dOptix.dVsx	0	18.18	Predicted values are identical
Synapsed_by_Mi9	vVsx	0	18.18	Predicted values are identical
Synapsed_by_Mi9	dVsx	0	18.18	Predicted values are identical
Synapsed_by_Mi9	vVsx.dVsx.dOptix	0	18.18	Predicted values are identical
Synapsed_by_Mi9	vOptix.vVsx.dVsx	0	18.18	Predicted values are identical
Synapsed_by_Mi9	Hth_Opa	0	18.18	Predicted values are identical
Synapsed_by_Mi9	D_BarHI	0	18.18	Predicted values are identical
Synapsed_by_Mi9	Notch	-0.35	18.18	Predicted values are identical
Synapsed_by_Mi9	Hth	-0.82	18.18	Predicted values are identical
Synapsed_by_Mi9	Slp_D	-3.43	18.18	Predicted values are identical
Synapsed_by_Mi9	Hbn_Opa_Slp	-4.32	18.18	Predicted values are identical
Synapsed_by_Mi9	Erm_Ey	-4.6	18.18	Predicted values are identical
Synapsed_by_Mi9	Opa_Erm	-4.82	18.18	Predicted values are identical
Synapsed_by_Mi9	Ey_Hbn	-4.93	18.18	Predicted values are identical
Synapsed_by_Pm1a	Hbn_Opa_Slp	5.77	0	Predicted values are identical
Synapsed_by_Pm1a	whole_OPC	2.23	0	Predicted values are identical
Synapsed_by_Pm1a	D_BarHI	1.21	0	Predicted values are identical
Synapsed_by_Pm1a	Ey_Hbn	1.15	0	Predicted values are identical
Synapsed_by_Pm1a	vDpp	0	0	Predicted values are identical
Synapsed_by_Pm1a	vdDpp	0	0	Predicted values are identical
Synapsed_by_Pm1a	dDpp	0	0	Predicted values are identical
Synapsed_by_Pm1a	vDpp.vOptix	0	0	Predicted values are identical
Synapsed_by_Pm1a	vdDpp.vdOptix	0	0	Predicted values are identical
Synapsed_by_Pm1a	vdOptix	0	0	Predicted values are identical
Synapsed_by_Pm1a	dOptix	0	0	Predicted values are identical
Synapsed_by_Pm1a	vOptix.vVsx	0	0	Predicted values are identical
Synapsed_by_Pm1a	vdOptix.vdVsx	0	0	Predicted values are identical
Synapsed_by_Pm1a	dOptix.dVsx	0	0	Predicted values are identical
Synapsed_by_Pm1a	vVsx	0	0	Predicted values are identical
Synapsed_by_Pm1a	dVsx	0	0	Predicted values are identical
Synapsed_by_Pm1a	vVsx.dVsx.dOptix	0	0	Predicted values are identical
Synapsed_by_Pm1a	vOptix.vVsx.dVsx	0	0	Predicted values are identical
Synapsed_by_Pm1a	Hth_Opa	0	0	Predicted values are identical
Synapsed_by_Pm1a	Opa_Erm	0	0	Predicted values are identical
Synapsed_by_Pm1a	Slp_D	0	0	Predicted values are identical
Synapsed_by_Pm1a	vdVsx	-0.15	0	Predicted values are identical
Synapsed_by_Pm1a	Notch	-0.15	0	Predicted values are identical
Synapsed_by_Pm1a	dDpp.dOptix	-0.42	0	Predicted values are identical
Synapsed_by_Pm1a	Hth	-0.81	0	Predicted values are identical
Synapsed_by_Pm1a	vOptix	-0.92	0	Predicted values are identical
Synapsed_by_Pm1a	Erm_Ey	-1.42	0	Predicted values are identical
Synapsed_by_Pm2	Ey_Hbn	2.02	22.73	Predicted values are identical
Synapsed_by_Pm2	Slp_D	0.38	22.73	Predicted values are identical
Synapsed_by_Pm2	vDpp	0	22.73	Predicted values are identical
Synapsed_by_Pm2	vdDpp	0	22.73	Predicted values are identical
Synapsed_by_Pm2	dDpp	0	22.73	Predicted values are identical
Synapsed_by_Pm2	vDpp.vOptix	0	22.73	Predicted values are identical
Synapsed_by_Pm2	vdDpp.vdOptix	0	22.73	Predicted values are identical
Synapsed_by_Pm2	dDpp.dOptix	0	22.73	Predicted values are identical
Synapsed_by_Pm2	vdOptix	0	22.73	Predicted values are identical
Synapsed_by_Pm2	dOptix	0	22.73	Predicted values are identical
Synapsed_by_Pm2	vOptix.vVsx	0	22.73	Predicted values are identical
Synapsed_by_Pm2	vdOptix.vdVsx	0	22.73	Predicted values are identical
Synapsed_by_Pm2	dOptix.dVsx	0	22.73	Predicted values are identical
Synapsed_by_Pm2	vVsx	0	22.73	Predicted values are identical
Synapsed_by_Pm2	dVsx	0	22.73	Predicted values are identical
Synapsed_by_Pm2	vVsx.dVsx.dOptix	0	22.73	Predicted values are identical
Synapsed_by_Pm2	vOptix.vVsx.dVsx	0	22.73	Predicted values are identical
Synapsed_by_Pm2	Hth_Opa	0	22.73	Predicted values are identical
Synapsed_by_Pm2	Opa_Erm	0	22.73	Predicted values are identical
Synapsed_by_Pm2	whole_OPC	-0.24	22.73	Predicted values are identical
Synapsed_by_Pm2	Hbn_Opa_Slp	-0.86	22.73	Predicted values are identical
Synapsed_by_Pm2	vOptix	-1.2	22.73	Predicted values are identical
Synapsed_by_Pm2	D_BarHI	-2	22.73	Predicted values are identical
Synapsed_by_Pm2	Notch	-3.42	22.73	Predicted values are identical
Synapsed_by_Pm2	Erm_Ey	-3.47	22.73	Predicted values are identical
Synapsed_by_Pm2	Hth	-5.28	22.73	Predicted values are identical
Synapsed_by_Pm2	vdVsx	-6.99	22.73	Predicted values are identical
Synapsed_by_Pm4	Opa_Erm	2.67	9.09	Predicted values are identical
Synapsed_by_Pm4	Ey_Hbn	0.54	9.09	Predicted values are identical
Synapsed_by_Pm4	Notch	0.18	9.09	Predicted values are identical
Synapsed_by_Pm4	vDpp	0	9.09	Predicted values are identical
Synapsed_by_Pm4	vdDpp	0	9.09	Predicted values are identical
Synapsed_by_Pm4	dDpp	0	9.09	Predicted values are identical
Synapsed_by_Pm4	vDpp.vOptix	0	9.09	Predicted values are identical
Synapsed_by_Pm4	vdDpp.vdOptix	0	9.09	Predicted values are identical
Synapsed_by_Pm4	dOptix	0	9.09	Predicted values are identical
Synapsed_by_Pm4	vOptix.vVsx	0	9.09	Predicted values are identical
Synapsed_by_Pm4	vdOptix.vdVsx	0	9.09	Predicted values are identical
Synapsed_by_Pm4	dOptix.dVsx	0	9.09	Predicted values are identical
Synapsed_by_Pm4	vVsx	0	9.09	Predicted values are identical
Synapsed_by_Pm4	dVsx	0	9.09	Predicted values are identical
Synapsed_by_Pm4	vVsx.dVsx.dOptix	0	9.09	Predicted values are identical
Synapsed_by_Pm4	vOptix.vVsx.dVsx	0	9.09	Predicted values are identical
Synapsed_by_Pm4	Hth_Opa	0	9.09	Predicted values are identical
Synapsed_by_Pm4	Erm_Ey	0	9.09	Predicted values are identical
Synapsed_by_Pm4	Slp_D	0	9.09	Predicted values are identical
Synapsed_by_Pm4	D_BarHI	0	9.09	Predicted values are identical
Synapsed_by_Pm4	Hth	-0.72	9.09	Predicted values are identical
Synapsed_by_Pm4	whole_OPC	-0.92	9.09	Predicted values are identical
Synapsed_by_Pm4	dDpp.dOptix	-1	9.09	Predicted values are identical
Synapsed_by_Pm4	vOptix	-1.71	9.09	Predicted values are identical
Synapsed_by_Pm4	vdVsx	-2.95	9.09	Predicted values are identical
Synapsed_by_Pm4	vdOptix	-3.13	9.09	Predicted values are identical
Synapsed_by_Pm4	Hbn_Opa_Slp	-3.68	9.09	Predicted values are identical
Synapsed_by_R7	Notch	4.67	0	Predicted values are identical
Synapsed_by_R7	whole_OPC	3.55	0	Predicted values are identical
Synapsed_by_R7	Hth	1.33	0	Predicted values are identical
Synapsed_by_R7	Opa_Erm	1	0	Predicted values are identical
Synapsed_by_R7	Hbn_Opa_Slp	0.39	0	Predicted values are identical
Synapsed_by_R7	vDpp	0	0	Predicted values are identical
Synapsed_by_R7	vdDpp	0	0	Predicted values are identical
Synapsed_by_R7	dDpp	0	0	Predicted values are identical
Synapsed_by_R7	vDpp.vOptix	0	0	Predicted values are identical
Synapsed_by_R7	vdDpp.vdOptix	0	0	Predicted values are identical
Synapsed_by_R7	vdOptix	0	0	Predicted values are identical
Synapsed_by_R7	dOptix	0	0	Predicted values are identical
Synapsed_by_R7	vOptix.vVsx	0	0	Predicted values are identical
Synapsed_by_R7	vdOptix.vdVsx	0	0	Predicted values are identical
Synapsed_by_R7	dOptix.dVsx	0	0	Predicted values are identical
Synapsed_by_R7	vVsx	0	0	Predicted values are identical
Synapsed_by_R7	dVsx	0	0	Predicted values are identical
Synapsed_by_R7	vVsx.dVsx.dOptix	0	0	Predicted values are identical
Synapsed_by_R7	vOptix.vVsx.dVsx	0	0	Predicted values are identical
Synapsed_by_R7	Hth_Opa	0	0	Predicted values are identical
Synapsed_by_R7	Erm_Ey	0	0	Predicted values are identical
Synapsed_by_R7	Slp_D	0	0	Predicted values are identical
Synapsed_by_R7	vOptix	-1.34	0	Predicted values are identical
Synapsed_by_R7	dDpp.dOptix	-1.42	0	Predicted values are identical
Synapsed_by_R7	Ey_Hbn	-1.76	0	Predicted values are identical
Synapsed_by_R7	vdVsx	-2	0	Predicted values are identical
Synapsed_by_R7	D_BarHI	-2.18	0	Predicted values are identical
Synapsed_by_R8	Notch	4.39	22.73	Predicted values are identical
Synapsed_by_R8	Opa_Erm	3.64	22.73	Predicted values are identical
Synapsed_by_R8	Hth	1.56	22.73	Predicted values are identical
Synapsed_by_R8	vdOptix	1.54	22.73	Predicted values are identical
Synapsed_by_R8	whole_OPC	1.15	22.73	Predicted values are identical
Synapsed_by_R8	D_BarHI	1.03	22.73	Predicted values are identical
Synapsed_by_R8	vDpp	0	22.73	Predicted values are identical
Synapsed_by_R8	vdDpp	0	22.73	Predicted values are identical
Synapsed_by_R8	dDpp	0	22.73	Predicted values are identical
Synapsed_by_R8	vDpp.vOptix	0	22.73	Predicted values are identical
Synapsed_by_R8	vdDpp.vdOptix	0	22.73	Predicted values are identical
Synapsed_by_R8	vOptix	0	22.73	Predicted values are identical
Synapsed_by_R8	dOptix	0	22.73	Predicted values are identical
Synapsed_by_R8	vOptix.vVsx	0	22.73	Predicted values are identical
Synapsed_by_R8	vdOptix.vdVsx	0	22.73	Predicted values are identical
Synapsed_by_R8	dOptix.dVsx	0	22.73	Predicted values are identical
Synapsed_by_R8	vVsx	0	22.73	Predicted values are identical
Synapsed_by_R8	dVsx	0	22.73	Predicted values are identical
Synapsed_by_R8	vVsx.dVsx.dOptix	0	22.73	Predicted values are identical
Synapsed_by_R8	vOptix.vVsx.dVsx	0	22.73	Predicted values are identical
Synapsed_by_R8	Hth_Opa	0	22.73	Predicted values are identical
Synapsed_by_R8	Erm_Ey	0	22.73	Predicted values are identical
Synapsed_by_R8	Slp_D	0	22.73	Predicted values are identical
Synapsed_by_R8	dDpp.dOptix	-0.56	22.73	Predicted values are identical
Synapsed_by_R8	Hbn_Opa_Slp	-1.2	22.73	Predicted values are identical
Synapsed_by_R8	vdVsx	-2.84	22.73	Predicted values are identical
Synapsed_by_R8	Ey_Hbn	-3.22	22.73	Predicted values are identical
Synapsed_by_T2a	Hbn_Opa_Slp	3.6	4.76	Predicted values are identical
Synapsed_by_T2a	vOptix	2.18	4.76	Predicted values are identical
Synapsed_by_T2a	vDpp	0	4.76	Predicted values are identical
Synapsed_by_T2a	vdDpp	0	4.76	Predicted values are identical
Synapsed_by_T2a	dDpp	0	4.76	Predicted values are identical
Synapsed_by_T2a	vDpp.vOptix	0	4.76	Predicted values are identical
Synapsed_by_T2a	vdDpp.vdOptix	0	4.76	Predicted values are identical
Synapsed_by_T2a	dOptix	0	4.76	Predicted values are identical
Synapsed_by_T2a	vOptix.vVsx	0	4.76	Predicted values are identical
Synapsed_by_T2a	vdOptix.vdVsx	0	4.76	Predicted values are identical
Synapsed_by_T2a	dOptix.dVsx	0	4.76	Predicted values are identical
Synapsed_by_T2a	vVsx	0	4.76	Predicted values are identical
Synapsed_by_T2a	dVsx	0	4.76	Predicted values are identical
Synapsed_by_T2a	vVsx.dVsx.dOptix	0	4.76	Predicted values are identical
Synapsed_by_T2a	vOptix.vVsx.dVsx	0	4.76	Predicted values are identical
Synapsed_by_T2a	Hth_Opa	0	4.76	Predicted values are identical
Synapsed_by_T2a	Erm_Ey	0	4.76	Predicted values are identical
Synapsed_by_T2a	Slp_D	0	4.76	Predicted values are identical
Synapsed_by_T2a	Hth	-0.92	4.76	Predicted values are identical
Synapsed_by_T2a	Ey_Hbn	-1.14	4.76	Predicted values are identical
Synapsed_by_T2a	Opa_Erm	-1.33	4.76	Predicted values are identical
Synapsed_by_T2a	dDpp.dOptix	-1.36	4.76	Predicted values are identical
Synapsed_by_T2a	vdOptix	-1.83	4.76	Predicted values are identical
Synapsed_by_T2a	whole_OPC	-1.97	4.76	Predicted values are identical
Synapsed_by_T2a	D_BarHI	-1.98	4.76	Predicted values are identical
Synapsed_by_T2a	vdVsx	-3.05	4.76	Predicted values are identical
Synapsed_by_T2a	Notch	-4.59	4.76	Predicted values are identical
Synapsed_by_Tm1	Hbn_Opa_Slp	6.06	36.36	Predicted values are identical
Synapsed_by_Tm1	Slp_D	1.27	36.36	Predicted values are identical
Synapsed_by_Tm1	D_BarHI	0.03	36.36	Predicted values are identical
Synapsed_by_Tm1	vDpp	0	36.36	Predicted values are identical
Synapsed_by_Tm1	vdDpp	0	36.36	Predicted values are identical
Synapsed_by_Tm1	dDpp	0	36.36	Predicted values are identical
Synapsed_by_Tm1	vDpp.vOptix	0	36.36	Predicted values are identical
Synapsed_by_Tm1	vdDpp.vdOptix	0	36.36	Predicted values are identical
Synapsed_by_Tm1	vdOptix	0	36.36	Predicted values are identical
Synapsed_by_Tm1	dOptix	0	36.36	Predicted values are identical
Synapsed_by_Tm1	vOptix.vVsx	0	36.36	Predicted values are identical
Synapsed_by_Tm1	vdOptix.vdVsx	0	36.36	Predicted values are identical
Synapsed_by_Tm1	dOptix.dVsx	0	36.36	Predicted values are identical
Synapsed_by_Tm1	vVsx	0	36.36	Predicted values are identical
Synapsed_by_Tm1	dVsx	0	36.36	Predicted values are identical
Synapsed_by_Tm1	vVsx.dVsx.dOptix	0	36.36	Predicted values are identical
Synapsed_by_Tm1	vOptix.vVsx.dVsx	0	36.36	Predicted values are identical
Synapsed_by_Tm1	Hth_Opa	0	36.36	Predicted values are identical
Synapsed_by_Tm1	Opa_Erm	-0.56	36.36	Predicted values are identical
Synapsed_by_Tm1	dDpp.dOptix	-0.83	36.36	Predicted values are identical
Synapsed_by_Tm1	whole_OPC	-1.52	36.36	Predicted values are identical
Synapsed_by_Tm1	Erm_Ey	-2.95	36.36	Predicted values are identical
Synapsed_by_Tm1	vOptix	-3.35	36.36	Predicted values are identical
Synapsed_by_Tm1	Ey_Hbn	-3.75	36.36	Predicted values are identical
Synapsed_by_Tm1	vdVsx	-4.23	36.36	Predicted values are identical
Synapsed_by_Tm1	Hth	-4.61	36.36	Predicted values are identical
Synapsed_by_Tm1	Notch	-4.71	36.36	Predicted values are identical
Synapsed_by_Tm16	whole_OPC	2.61	0	Predicted values are identical
Synapsed_by_Tm16	vdOptix	1.54	0	Predicted values are identical
Synapsed_by_Tm16	Slp_D	1	0	Predicted values are identical
Synapsed_by_Tm16	Ey_Hbn	0.73	0	Predicted values are identical
Synapsed_by_Tm16	vOptix	0.43	0	Predicted values are identical
Synapsed_by_Tm16	Notch	0.41	0	Predicted values are identical
Synapsed_by_Tm16	vdVsx	0.35	0	Predicted values are identical
Synapsed_by_Tm16	vDpp	0	0	Predicted values are identical
Synapsed_by_Tm16	vdDpp	0	0	Predicted values are identical
Synapsed_by_Tm16	dDpp	0	0	Predicted values are identical
Synapsed_by_Tm16	vDpp.vOptix	0	0	Predicted values are identical
Synapsed_by_Tm16	vdDpp.vdOptix	0	0	Predicted values are identical
Synapsed_by_Tm16	dDpp.dOptix	0	0	Predicted values are identical
Synapsed_by_Tm16	dOptix	0	0	Predicted values are identical
Synapsed_by_Tm16	vOptix.vVsx	0	0	Predicted values are identical
Synapsed_by_Tm16	vdOptix.vdVsx	0	0	Predicted values are identical
Synapsed_by_Tm16	dOptix.dVsx	0	0	Predicted values are identical
Synapsed_by_Tm16	vVsx	0	0	Predicted values are identical
Synapsed_by_Tm16	dVsx	0	0	Predicted values are identical
Synapsed_by_Tm16	vVsx.dVsx.dOptix	0	0	Predicted values are identical
Synapsed_by_Tm16	vOptix.vVsx.dVsx	0	0	Predicted values are identical
Synapsed_by_Tm16	Hth_Opa	0	0	Predicted values are identical
Synapsed_by_Tm16	Erm_Ey	0	0	Predicted values are identical
Synapsed_by_Tm16	D_BarHI	0	0	Predicted values are identical
Synapsed_by_Tm16	Hbn_Opa_Slp	-0.97	0	Predicted values are identical
Synapsed_by_Tm16	Opa_Erm	-1.17	0	Predicted values are identical
Synapsed_by_Tm16	Hth	-2.23	0	Predicted values are identical
Synapsed_by_Tm2	Opa_Erm	2.52	13.64	Predicted values are identical
Synapsed_by_Tm2	Notch	1.91	13.64	Predicted values are identical
Synapsed_by_Tm2	whole_OPC	0.73	13.64	Predicted values are identical
Synapsed_by_Tm2	Slp_D	0.44	13.64	Predicted values are identical
Synapsed_by_Tm2	dDpp.dOptix	0.01	13.64	Predicted values are identical
Synapsed_by_Tm2	vDpp	0	13.64	Predicted values are identical
Synapsed_by_Tm2	vdDpp	0	13.64	Predicted values are identical
Synapsed_by_Tm2	dDpp	0	13.64	Predicted values are identical
Synapsed_by_Tm2	vDpp.vOptix	0	13.64	Predicted values are identical
Synapsed_by_Tm2	vdDpp.vdOptix	0	13.64	Predicted values are identical
Synapsed_by_Tm2	dOptix	0	13.64	Predicted values are identical
Synapsed_by_Tm2	vOptix.vVsx	0	13.64	Predicted values are identical
Synapsed_by_Tm2	vdOptix.vdVsx	0	13.64	Predicted values are identical
Synapsed_by_Tm2	dOptix.dVsx	0	13.64	Predicted values are identical
Synapsed_by_Tm2	vVsx	0	13.64	Predicted values are identical
Synapsed_by_Tm2	dVsx	0	13.64	Predicted values are identical
Synapsed_by_Tm2	vVsx.dVsx.dOptix	0	13.64	Predicted values are identical
Synapsed_by_Tm2	vOptix.vVsx.dVsx	0	13.64	Predicted values are identical
Synapsed_by_Tm2	Hth_Opa	0	13.64	Predicted values are identical
Synapsed_by_Tm2	Ey_Hbn	-0.92	13.64	Predicted values are identical
Synapsed_by_Tm2	D_BarHI	-1.18	13.64	Predicted values are identical
Synapsed_by_Tm2	vOptix	-1.42	13.64	Predicted values are identical
Synapsed_by_Tm2	vdVsx	-2.51	13.64	Predicted values are identical
Synapsed_by_Tm2	Hth	-3.01	13.64	Predicted values are identical
Synapsed_by_Tm2	vdOptix	-3.26	13.64	Predicted values are identical
Synapsed_by_Tm2	Erm_Ey	-3.53	13.64	Predicted values are identical
Synapsed_by_Tm2	Hbn_Opa_Slp	-4.31	13.64	Predicted values are identical
Synapsed_by_Tm20	Hbn_Opa_Slp	2.35	9.09	Predicted values are identical
Synapsed_by_Tm20	Notch	2.08	9.09	Predicted values are identical
Synapsed_by_Tm20	whole_OPC	1.68	9.09	Predicted values are identical
Synapsed_by_Tm20	D_BarHI	1	9.09	Predicted values are identical
Synapsed_by_Tm20	dDpp.dOptix	0.47	9.09	Predicted values are identical
Synapsed_by_Tm20	vdVsx	0.32	9.09	Predicted values are identical
Synapsed_by_Tm20	vDpp	0	9.09	Predicted values are identical
Synapsed_by_Tm20	vdDpp	0	9.09	Predicted values are identical
Synapsed_by_Tm20	dDpp	0	9.09	Predicted values are identical
Synapsed_by_Tm20	vDpp.vOptix	0	9.09	Predicted values are identical
Synapsed_by_Tm20	vdDpp.vdOptix	0	9.09	Predicted values are identical
Synapsed_by_Tm20	dOptix	0	9.09	Predicted values are identical
Synapsed_by_Tm20	vOptix.vVsx	0	9.09	Predicted values are identical
Synapsed_by_Tm20	vdOptix.vdVsx	0	9.09	Predicted values are identical
Synapsed_by_Tm20	dOptix.dVsx	0	9.09	Predicted values are identical
Synapsed_by_Tm20	vVsx	0	9.09	Predicted values are identical
Synapsed_by_Tm20	dVsx	0	9.09	Predicted values are identical
Synapsed_by_Tm20	vVsx.dVsx.dOptix	0	9.09	Predicted values are identical
Synapsed_by_Tm20	vOptix.vVsx.dVsx	0	9.09	Predicted values are identical
Synapsed_by_Tm20	Hth_Opa	0	9.09	Predicted values are identical
Synapsed_by_Tm20	Slp_D	0	9.09	Predicted values are identical
Synapsed_by_Tm20	Erm_Ey	-0.18	9.09	Predicted values are identical
Synapsed_by_Tm20	Opa_Erm	-0.21	9.09	Predicted values are identical
Synapsed_by_Tm20	vdOptix	-0.23	9.09	Predicted values are identical
Synapsed_by_Tm20	Ey_Hbn	-1.44	9.09	Predicted values are identical
Synapsed_by_Tm20	vOptix	-2.33	9.09	Predicted values are identical
Synapsed_by_Tm20	Hth	-2.7	9.09	Predicted values are identical
Synapsed_by_Tm3	Hth	8.09	22.73	Predicted values are identical
Synapsed_by_Tm3	whole_OPC	1.38	22.73	Predicted values are identical
Synapsed_by_Tm3	vdVsx	1.07	22.73	Predicted values are identical
Synapsed_by_Tm3	D_BarHI	0.53	22.73	Predicted values are identical
Synapsed_by_Tm3	Notch	0.53	22.73	Predicted values are identical
Synapsed_by_Tm3	vDpp	0	22.73	Predicted values are identical
Synapsed_by_Tm3	vdDpp	0	22.73	Predicted values are identical
Synapsed_by_Tm3	dDpp	0	22.73	Predicted values are identical
Synapsed_by_Tm3	vDpp.vOptix	0	22.73	Predicted values are identical
Synapsed_by_Tm3	vdDpp.vdOptix	0	22.73	Predicted values are identical
Synapsed_by_Tm3	dDpp.dOptix	0	22.73	Predicted values are identical
Synapsed_by_Tm3	dOptix	0	22.73	Predicted values are identical
Synapsed_by_Tm3	vOptix.vVsx	0	22.73	Predicted values are identical
Synapsed_by_Tm3	vdOptix.vdVsx	0	22.73	Predicted values are identical
Synapsed_by_Tm3	dOptix.dVsx	0	22.73	Predicted values are identical
Synapsed_by_Tm3	vVsx	0	22.73	Predicted values are identical
Synapsed_by_Tm3	dVsx	0	22.73	Predicted values are identical
Synapsed_by_Tm3	vVsx.dVsx.dOptix	0	22.73	Predicted values are identical
Synapsed_by_Tm3	vOptix.vVsx.dVsx	0	22.73	Predicted values are identical
Synapsed_by_Tm3	Hth_Opa	0	22.73	Predicted values are identical
Synapsed_by_Tm3	Erm_Ey	0	22.73	Predicted values are identical
Synapsed_by_Tm3	Slp_D	0	22.73	Predicted values are identical
Synapsed_by_Tm3	vdOptix	-0.42	22.73	Predicted values are identical
Synapsed_by_Tm3	vOptix	-1.37	22.73	Predicted values are identical
Synapsed_by_Tm3	Hbn_Opa_Slp	-2.01	22.73	Predicted values are identical
Synapsed_by_Tm3	Opa_Erm	-2.87	22.73	Predicted values are identical
Synapsed_by_Tm3	Ey_Hbn	-3.41	22.73	Predicted values are identical
Synapsed_by_Tm4	Notch	4.22	0	Predicted values are identical
Synapsed_by_Tm4	Ey_Hbn	2.74	0	Predicted values are identical
Synapsed_by_Tm4	Hth	2.68	0	Predicted values are identical
Synapsed_by_Tm4	vDpp	0	0	Predicted values are identical
Synapsed_by_Tm4	vdDpp	0	0	Predicted values are identical
Synapsed_by_Tm4	dDpp	0	0	Predicted values are identical
Synapsed_by_Tm4	vDpp.vOptix	0	0	Predicted values are identical
Synapsed_by_Tm4	vdDpp.vdOptix	0	0	Predicted values are identical
Synapsed_by_Tm4	dDpp.dOptix	0	0	Predicted values are identical
Synapsed_by_Tm4	vdOptix	0	0	Predicted values are identical
Synapsed_by_Tm4	dOptix	0	0	Predicted values are identical
Synapsed_by_Tm4	vOptix.vVsx	0	0	Predicted values are identical
Synapsed_by_Tm4	vdOptix.vdVsx	0	0	Predicted values are identical
Synapsed_by_Tm4	dOptix.dVsx	0	0	Predicted values are identical
Synapsed_by_Tm4	vVsx	0	0	Predicted values are identical
Synapsed_by_Tm4	dVsx	0	0	Predicted values are identical
Synapsed_by_Tm4	vVsx.dVsx.dOptix	0	0	Predicted values are identical
Synapsed_by_Tm4	vOptix.vVsx.dVsx	0	0	Predicted values are identical
Synapsed_by_Tm4	Hth_Opa	0	0	Predicted values are identical
Synapsed_by_Tm4	Erm_Ey	0	0	Predicted values are identical
Synapsed_by_Tm4	D_BarHI	0	0	Predicted values are identical
Synapsed_by_Tm4	Hbn_Opa_Slp	-0.07	0	Predicted values are identical
Synapsed_by_Tm4	Opa_Erm	-0.31	0	Predicted values are identical
Synapsed_by_Tm4	vOptix	-0.87	0	Predicted values are identical
Synapsed_by_Tm4	whole_OPC	-1.22	0	Predicted values are identical
Synapsed_by_Tm4	Slp_D	-1.46	0	Predicted values are identical
Synapsed_by_Tm4	vdVsx	-2.64	0	Predicted values are identical
Synapsed_by_Tm5c	vOptix	3.75	0	Predicted values are identical
Synapsed_by_Tm5c	Hbn_Opa_Slp	0.46	0	Predicted values are identical
Synapsed_by_Tm5c	vDpp	0	0	Predicted values are identical
Synapsed_by_Tm5c	vdDpp	0	0	Predicted values are identical
Synapsed_by_Tm5c	dDpp	0	0	Predicted values are identical
Synapsed_by_Tm5c	vDpp.vOptix	0	0	Predicted values are identical
Synapsed_by_Tm5c	vdDpp.vdOptix	0	0	Predicted values are identical
Synapsed_by_Tm5c	dOptix	0	0	Predicted values are identical
Synapsed_by_Tm5c	vOptix.vVsx	0	0	Predicted values are identical
Synapsed_by_Tm5c	vdOptix.vdVsx	0	0	Predicted values are identical
Synapsed_by_Tm5c	dOptix.dVsx	0	0	Predicted values are identical
Synapsed_by_Tm5c	vVsx	0	0	Predicted values are identical
Synapsed_by_Tm5c	dVsx	0	0	Predicted values are identical
Synapsed_by_Tm5c	vVsx.dVsx.dOptix	0	0	Predicted values are identical
Synapsed_by_Tm5c	vOptix.vVsx.dVsx	0	0	Predicted values are identical
Synapsed_by_Tm5c	Hth_Opa	0	0	Predicted values are identical
Synapsed_by_Tm5c	D_BarHI	0	0	Predicted values are identical
Synapsed_by_Tm5c	vdOptix	-1	0	Predicted values are identical
Synapsed_by_Tm5c	Erm_Ey	-1	0	Predicted values are identical
Synapsed_by_Tm5c	dDpp.dOptix	-1.41	0	Predicted values are identical
Synapsed_by_Tm5c	Opa_Erm	-1.81	0	Predicted values are identical
Synapsed_by_Tm5c	Hth	-1.9	0	Predicted values are identical
Synapsed_by_Tm5c	Ey_Hbn	-2.17	0	Predicted values are identical
Synapsed_by_Tm5c	whole_OPC	-2.43	0	Predicted values are identical
Synapsed_by_Tm5c	vdVsx	-3.75	0	Predicted values are identical
Synapsed_by_Tm5c	Slp_D	-4.6	0	Predicted values are identical
Synapsed_by_Tm5c	Notch	-5.9	0	Predicted values are identical
Synapsed_by_Y3/Y6	Notch	1.73	0	Predicted values are identical
Synapsed_by_Y3/Y6	Hth	1.49	0	Predicted values are identical
Synapsed_by_Y3/Y6	vdVsx	0.07	0	Predicted values are identical
Synapsed_by_Y3/Y6	vDpp	0	0	Predicted values are identical
Synapsed_by_Y3/Y6	vdDpp	0	0	Predicted values are identical
Synapsed_by_Y3/Y6	dDpp	0	0	Predicted values are identical
Synapsed_by_Y3/Y6	vDpp.vOptix	0	0	Predicted values are identical
Synapsed_by_Y3/Y6	vdDpp.vdOptix	0	0	Predicted values are identical
Synapsed_by_Y3/Y6	dOptix	0	0	Predicted values are identical
Synapsed_by_Y3/Y6	vOptix.vVsx	0	0	Predicted values are identical
Synapsed_by_Y3/Y6	vdOptix.vdVsx	0	0	Predicted values are identical
Synapsed_by_Y3/Y6	dOptix.dVsx	0	0	Predicted values are identical
Synapsed_by_Y3/Y6	vVsx	0	0	Predicted values are identical
Synapsed_by_Y3/Y6	dVsx	0	0	Predicted values are identical
Synapsed_by_Y3/Y6	vVsx.dVsx.dOptix	0	0	Predicted values are identical
Synapsed_by_Y3/Y6	vOptix.vVsx.dVsx	0	0	Predicted values are identical
Synapsed_by_Y3/Y6	Hth_Opa	0	0	Predicted values are identical
Synapsed_by_Y3/Y6	Opa_Erm	0	0	Predicted values are identical
Synapsed_by_Y3/Y6	Erm_Ey	0	0	Predicted values are identical
Synapsed_by_Y3/Y6	Slp_D	0	0	Predicted values are identical
Synapsed_by_Y3/Y6	D_BarHI	-1	0	Predicted values are identical
Synapsed_by_Y3/Y6	vOptix	-1	0	Predicted values are identical
Synapsed_by_Y3/Y6	vdOptix	-1	0	Predicted values are identical
Synapsed_by_Y3/Y6	Hbn_Opa_Slp	-1.25	0	Predicted values are identical
Synapsed_by_Y3/Y6	dDpp.dOptix	-1.42	0	Predicted values are identical
Synapsed_by_Y3/Y6	Ey_Hbn	-1.96	0	Predicted values are identical
Synapsed_by_Y3/Y6	whole_OPC	-4.28	0	Predicted values are identical
Dm_identity_filtered	whole_OPC	5.25	30	Predicted values are identical
Dm_identity_filtered	Notch	4.55	30	Predicted values are identical
Dm_identity_filtered	Ey_Hbn	3.78	30	Predicted values are identical
Dm_identity_filtered	Opa_Erm	2.76	30	Predicted values are identical
Dm_identity_filtered	vDpp	0	30	Predicted values are identical
Dm_identity_filtered	dDpp	0	30	Predicted values are identical
Dm_identity_filtered	vDpp.vOptix	0	30	Predicted values are identical
Dm_identity_filtered	dDpp.dOptix	0	30	Predicted values are identical
Dm_identity_filtered	vOptix	0	30	Predicted values are identical
Dm_identity_filtered	vdOptix	0	30	Predicted values are identical
Dm_identity_filtered	dOptix	0	30	Predicted values are identical
Dm_identity_filtered	vOptix.vVsx	0	30	Predicted values are identical
Dm_identity_filtered	vdOptix.vdVsx	0	30	Predicted values are identical
Dm_identity_filtered	vVsx	0	30	Predicted values are identical
Dm_identity_filtered	dVsx	0	30	Predicted values are identical
Dm_identity_filtered	vVsx.dVsx.dOptix	0	30	Predicted values are identical
Dm_identity_filtered	vOptix.vVsx.dVsx	0	30	Predicted values are identical
Dm_identity_filtered	Erm_Ey	0	30	Predicted values are identical
Dm_identity_filtered	Slp_D	0	30	Predicted values are identical
Dm_identity_filtered	vdDpp	-0.34	30	Predicted values are identical
Dm_identity_filtered	dOptix.dVsx	-0.43	30	Predicted values are identical
Dm_identity_filtered	Hth	-1.43	30	Predicted values are identical
Dm_identity_filtered	D_BarHI	-3.02	30	Predicted values are identical
Dm_identity_filtered	vdDpp.vdOptix	-3.32	30	Predicted values are identical
Dm_identity_filtered	vdVsx	-4.19	30	Predicted values are identical
Dm_identity_filtered	Hbn_Opa_Slp	-4.5	30	Predicted values are identical
Dm_identity_filtered	Hth_Opa	-4.73	30	Predicted values are identical
Mi_identity_filtered	dDpp.dOptix	3.22	10	Predicted values are identical
Mi_identity_filtered	Hbn_Opa_Slp	2.85	10	Predicted values are identical
Mi_identity_filtered	vOptix	2.36	10	Predicted values are identical
Mi_identity_filtered	vDpp	0	10	Predicted values are identical
Mi_identity_filtered	dDpp	0	10	Predicted values are identical
Mi_identity_filtered	vDpp.vOptix	0	10	Predicted values are identical
Mi_identity_filtered	vdOptix	0	10	Predicted values are identical
Mi_identity_filtered	dOptix	0	10	Predicted values are identical
Mi_identity_filtered	vOptix.vVsx	0	10	Predicted values are identical
Mi_identity_filtered	vdOptix.vdVsx	0	10	Predicted values are identical
Mi_identity_filtered	vVsx	0	10	Predicted values are identical
Mi_identity_filtered	dVsx	0	10	Predicted values are identical
Mi_identity_filtered	vVsx.dVsx.dOptix	0	10	Predicted values are identical
Mi_identity_filtered	vOptix.vVsx.dVsx	0	10	Predicted values are identical
Mi_identity_filtered	Hth_Opa	0	10	Predicted values are identical
Mi_identity_filtered	D_BarHI	0	10	Predicted values are identical
Mi_identity_filtered	Ey_Hbn	-0.2	10	Predicted values are identical
Mi_identity_filtered	vdDpp.vdOptix	-0.32	10	Predicted values are identical
Mi_identity_filtered	Hth	-0.32	10	Predicted values are identical
Mi_identity_filtered	Erm_Ey	-1	10	Predicted values are identical
Mi_identity_filtered	vdDpp	-1.71	10	Predicted values are identical
Mi_identity_filtered	whole_OPC	-1.77	10	Predicted values are identical
Mi_identity_filtered	dOptix.dVsx	-2.22	10	Predicted values are identical
Mi_identity_filtered	Opa_Erm	-2.39	10	Predicted values are identical
Mi_identity_filtered	Slp_D	-3.05	10	Predicted values are identical
Mi_identity_filtered	Notch	-3.64	10	Predicted values are identical
Mi_identity_filtered	vdVsx	-4.62	10	Predicted values are identical
Pm_identity_filtered	Opa_Erm	3.47	6.67	Predicted values are identical
Pm_identity_filtered	Notch	2.89	6.67	Predicted values are identical
Pm_identity_filtered	Hth	0.76	6.67	Predicted values are identical
Pm_identity_filtered	vDpp	0	6.67	Predicted values are identical
Pm_identity_filtered	vdDpp	0	6.67	Predicted values are identical
Pm_identity_filtered	dDpp	0	6.67	Predicted values are identical
Pm_identity_filtered	vdDpp.vdOptix	0	6.67	Predicted values are identical
Pm_identity_filtered	dOptix	0	6.67	Predicted values are identical
Pm_identity_filtered	vOptix.vVsx	0	6.67	Predicted values are identical
Pm_identity_filtered	vdOptix.vdVsx	0	6.67	Predicted values are identical
Pm_identity_filtered	vVsx	0	6.67	Predicted values are identical
Pm_identity_filtered	dVsx	0	6.67	Predicted values are identical
Pm_identity_filtered	vVsx.dVsx.dOptix	0	6.67	Predicted values are identical
Pm_identity_filtered	vOptix.vVsx.dVsx	0	6.67	Predicted values are identical
Pm_identity_filtered	Hth_Opa	0	6.67	Predicted values are identical
Pm_identity_filtered	Ey_Hbn	-0.12	6.67	Predicted values are identical
Pm_identity_filtered	vDpp.vOptix	-0.13	6.67	Predicted values are identical
Pm_identity_filtered	vdOptix	-0.18	6.67	Predicted values are identical
Pm_identity_filtered	Erm_Ey	-0.23	6.67	Predicted values are identical
Pm_identity_filtered	vOptix	-0.37	6.67	Predicted values are identical
Pm_identity_filtered	Slp_D	-0.92	6.67	Predicted values are identical
Pm_identity_filtered	dOptix.dVsx	-1	6.67	Predicted values are identical
Pm_identity_filtered	D_BarHI	-1	6.67	Predicted values are identical
Pm_identity_filtered	vdVsx	-1.29	6.67	Predicted values are identical
Pm_identity_filtered	dDpp.dOptix	-1.42	6.67	Predicted values are identical
Pm_identity_filtered	whole_OPC	-1.72	6.67	Predicted values are identical
Pm_identity_filtered	Hbn_Opa_Slp	-2.63	6.67	Predicted values are identical
Tm_identity_filtered	vdDpp	12.61	30	Predicted values are identical
Tm_identity_filtered	Notch	2.8	30	Predicted values are identical
Tm_identity_filtered	Erm_Ey	2.02	30	Predicted values are identical
Tm_identity_filtered	Slp_D	1.93	30	Predicted values are identical
Tm_identity_filtered	vdOptix	1.44	30	Predicted values are identical
Tm_identity_filtered	Hbn_Opa_Slp	1.34	30	Predicted values are identical
Tm_identity_filtered	D_BarHI	0.34	30	Predicted values are identical
Tm_identity_filtered	vDpp	0	30	Predicted values are identical
Tm_identity_filtered	dDpp	0	30	Predicted values are identical
Tm_identity_filtered	vDpp.vOptix	0	30	Predicted values are identical
Tm_identity_filtered	dOptix	0	30	Predicted values are identical
Tm_identity_filtered	vOptix.vVsx	0	30	Predicted values are identical
Tm_identity_filtered	vdOptix.vdVsx	0	30	Predicted values are identical
Tm_identity_filtered	vVsx	0	30	Predicted values are identical
Tm_identity_filtered	dVsx	0	30	Predicted values are identical
Tm_identity_filtered	vVsx.dVsx.dOptix	0	30	Predicted values are identical
Tm_identity_filtered	vOptix.vVsx.dVsx	0	30	Predicted values are identical
Tm_identity_filtered	whole_OPC	-0.89	30	Predicted values are identical
Tm_identity_filtered	vdDpp.vdOptix	-1.38	30	Predicted values are identical
Tm_identity_filtered	dDpp.dOptix	-2.13	30	Predicted values are identical
Tm_identity_filtered	Opa_Erm	-3.47	30	Predicted values are identical
Tm_identity_filtered	Hth_Opa	-3.48	30	Predicted values are identical
Tm_identity_filtered	vOptix	-3.77	30	Predicted values are identical
Tm_identity_filtered	vdVsx	-4.02	30	Predicted values are identical
Tm_identity_filtered	Hth	-4.07	30	Predicted values are identical
Tm_identity_filtered	dOptix.dVsx	-5.97	30	Predicted values are identical
Tm_identity_filtered	Ey_Hbn	-6.72	30	Predicted values are identical
TmY_identity_filtered	Hbn_Opa_Slp	4.93	6.67	Predicted values are identical
TmY_identity_filtered	Hth	2.63	6.67	Predicted values are identical
TmY_identity_filtered	Slp_D	1.44	6.67	Predicted values are identical
TmY_identity_filtered	vOptix	1.36	6.67	Predicted values are identical
TmY_identity_filtered	Opa_Erm	1.06	6.67	Predicted values are identical
TmY_identity_filtered	vdDpp	1	6.67	Predicted values are identical
TmY_identity_filtered	dOptix.dVsx	0.07	6.67	Predicted values are identical
TmY_identity_filtered	vDpp	0	6.67	Predicted values are identical
TmY_identity_filtered	dDpp	0	6.67	Predicted values are identical
TmY_identity_filtered	vdOptix	0	6.67	Predicted values are identical
TmY_identity_filtered	dOptix	0	6.67	Predicted values are identical
TmY_identity_filtered	vOptix.vVsx	0	6.67	Predicted values are identical
TmY_identity_filtered	vdOptix.vdVsx	0	6.67	Predicted values are identical
TmY_identity_filtered	vVsx	0	6.67	Predicted values are identical
TmY_identity_filtered	dVsx	0	6.67	Predicted values are identical
TmY_identity_filtered	vVsx.dVsx.dOptix	0	6.67	Predicted values are identical
TmY_identity_filtered	vOptix.vVsx.dVsx	0	6.67	Predicted values are identical
TmY_identity_filtered	vDpp.vOptix	-0.11	6.67	Predicted values are identical
TmY_identity_filtered	D_BarHI	-0.43	6.67	Predicted values are identical
TmY_identity_filtered	Hth_Opa	-0.58	6.67	Predicted values are identical
TmY_identity_filtered	Erm_Ey	-0.94	6.67	Predicted values are identical
TmY_identity_filtered	vdDpp.vdOptix	-1	6.67	Predicted values are identical
TmY_identity_filtered	Notch	-1.58	6.67	Predicted values are identical
TmY_identity_filtered	dDpp.dOptix	-1.73	6.67	Predicted values are identical
TmY_identity_filtered	whole_OPC	-3.36	6.67	Predicted values are identical
TmY_identity_filtered	Ey_Hbn	-3.92	6.67	Predicted values are identical
TmY_identity_filtered	vdVsx	-4.08	6.67	Predicted values are identical
