## Supplementary material for "Establishment of terminal selector combinations in optic lobe neurons": Annex 3: Morphology_QualitSevClust_P15_SO_TO_NO_Regular_mOPC_results.csv

Features	Top_predictors	%IncMSE	OOBE	MCC_TestObs_TestPreds
Synperiodic	Notch	16.5	23.81	0.666666666666667
Synperiodic	whole_OPC	12.94	23.81	0.666666666666667
Synperiodic	Erm_Ey	10.51	23.81	0.666666666666667
Synperiodic	Hbn_Opa_Slp	8.96	23.81	0.666666666666667
Synperiodic	D_BarHI	6.32	23.81	0.666666666666667
Synperiodic	vOptix	5.41	23.81	0.666666666666667
Synperiodic	Hth	1.28	23.81	0.666666666666667
Synperiodic	vdDpp.vdOptix	0.44	23.81	0.666666666666667
Synperiodic	vDpp	0	23.81	0.666666666666667
Synperiodic	vdDpp	0	23.81	0.666666666666667
Synperiodic	dDpp	0	23.81	0.666666666666667
Synperiodic	vDpp.vOptix	0	23.81	0.666666666666667
Synperiodic	dDpp.dOptix	0	23.81	0.666666666666667
Synperiodic	vdOptix	0	23.81	0.666666666666667
Synperiodic	dOptix	0	23.81	0.666666666666667
Synperiodic	vOptix.vVsx	0	23.81	0.666666666666667
Synperiodic	vdOptix.vdVsx	0	23.81	0.666666666666667
Synperiodic	dOptix.dVsx	0	23.81	0.666666666666667
Synperiodic	vVsx	0	23.81	0.666666666666667
Synperiodic	dVsx	0	23.81	0.666666666666667
Synperiodic	vVsx.dVsx.dOptix	0	23.81	0.666666666666667
Synperiodic	vOptix.vVsx.dVsx	0	23.81	0.666666666666667
Synperiodic	Opa_Erm	0	23.81	0.666666666666667
Synperiodic	Ey_Hbn	0	23.81	0.666666666666667
Synperiodic	Slp_D	0	23.81	0.666666666666667
Synperiodic	Hth_Opa	-1.75	23.81	0.666666666666667
Synperiodic	vdVsx	-3.15	23.81	0.666666666666667
Columnar	whole_OPC	0.93	0	Predicted values are identical
Columnar	Hth	0.83	0	Predicted values are identical
Columnar	vDpp	0	0	Predicted values are identical
Columnar	vdDpp	0	0	Predicted values are identical
Columnar	dDpp	0	0	Predicted values are identical
Columnar	vDpp.vOptix	0	0	Predicted values are identical
Columnar	dOptix	0	0	Predicted values are identical
Columnar	vOptix.vVsx	0	0	Predicted values are identical
Columnar	vdOptix.vdVsx	0	0	Predicted values are identical
Columnar	vVsx	0	0	Predicted values are identical
Columnar	vdVsx	0	0	Predicted values are identical
Columnar	dVsx	0	0	Predicted values are identical
Columnar	vVsx.dVsx.dOptix	0	0	Predicted values are identical
Columnar	vOptix.vVsx.dVsx	0	0	Predicted values are identical
Columnar	Opa_Erm	0	0	Predicted values are identical
Columnar	Ey_Hbn	0	0	Predicted values are identical
Columnar	Hbn_Opa_Slp	-0.63	0	Predicted values are identical
Columnar	D_BarHI	-0.71	0	Predicted values are identical
Columnar	vdDpp.vdOptix	-1	0	Predicted values are identical
Columnar	dDpp.dOptix	-1.4	0	Predicted values are identical
Columnar	dOptix.dVsx	-1.41	0	Predicted values are identical
Columnar	Slp_D	-1.73	0	Predicted values are identical
Columnar	vdOptix	-1.99	0	Predicted values are identical
Columnar	Notch	-2.1	0	Predicted values are identical
Columnar	Erm_Ey	-2.17	0	Predicted values are identical
Columnar	Hth_Opa	-2.84	0	Predicted values are identical
Columnar	vOptix	-6.3	0	Predicted values are identical
Horizontal	Hbn_Opa_Slp	4.22	0	Predicted values are identical
Horizontal	whole_OPC	4.1	0	Predicted values are identical
Horizontal	Hth	2.54	0	Predicted values are identical
Horizontal	Slp_D	1.85	0	Predicted values are identical
Horizontal	vdOptix	1	0	Predicted values are identical
Horizontal	D_BarHI	0.97	0	Predicted values are identical
Horizontal	Notch	0.61	0	Predicted values are identical
Horizontal	vDpp	0	0	Predicted values are identical
Horizontal	vdDpp	0	0	Predicted values are identical
Horizontal	dDpp	0	0	Predicted values are identical
Horizontal	vDpp.vOptix	0	0	Predicted values are identical
Horizontal	dOptix	0	0	Predicted values are identical
Horizontal	vOptix.vVsx	0	0	Predicted values are identical
Horizontal	vdOptix.vdVsx	0	0	Predicted values are identical
Horizontal	vVsx	0	0	Predicted values are identical
Horizontal	vdVsx	0	0	Predicted values are identical
Horizontal	dVsx	0	0	Predicted values are identical
Horizontal	vVsx.dVsx.dOptix	0	0	Predicted values are identical
Horizontal	vOptix.vVsx.dVsx	0	0	Predicted values are identical
Horizontal	Opa_Erm	0	0	Predicted values are identical
Horizontal	Ey_Hbn	0	0	Predicted values are identical
Horizontal	vdDpp.vdOptix	-1	0	Predicted values are identical
Horizontal	dOptix.dVsx	-1	0	Predicted values are identical
Horizontal	Erm_Ey	-1.66	0	Predicted values are identical
Horizontal	dDpp.dOptix	-1.68	0	Predicted values are identical
Horizontal	vOptix	-2.13	0	Predicted values are identical
Horizontal	Hth_Opa	-2.41	0	Predicted values are identical
Branched	whole_OPC	3.84	18.52	Predicted values are identical
Branched	Notch	1.98	18.52	Predicted values are identical
Branched	Hth_Opa	0.81	18.52	Predicted values are identical
Branched	Hth	0.37	18.52	Predicted values are identical
Branched	Erm_Ey	0.21	18.52	Predicted values are identical
Branched	vDpp	0	18.52	Predicted values are identical
Branched	vdDpp	0	18.52	Predicted values are identical
Branched	dDpp	0	18.52	Predicted values are identical
Branched	vDpp.vOptix	0	18.52	Predicted values are identical
Branched	dDpp.dOptix	0	18.52	Predicted values are identical
Branched	vdOptix	0	18.52	Predicted values are identical
Branched	dOptix	0	18.52	Predicted values are identical
Branched	vOptix.vVsx	0	18.52	Predicted values are identical
Branched	vVsx	0	18.52	Predicted values are identical
Branched	dVsx	0	18.52	Predicted values are identical
Branched	vVsx.dVsx.dOptix	0	18.52	Predicted values are identical
Branched	vOptix.vVsx.dVsx	0	18.52	Predicted values are identical
Branched	Opa_Erm	0	18.52	Predicted values are identical
Branched	Ey_Hbn	0	18.52	Predicted values are identical
Branched	D_BarHI	0	18.52	Predicted values are identical
Branched	dOptix.dVsx	-0.69	18.52	Predicted values are identical
Branched	vdDpp.vdOptix	-1.37	18.52	Predicted values are identical
Branched	vdVsx	-4.23	18.52	Predicted values are identical
Branched	Slp_D	-4.39	18.52	Predicted values are identical
Branched	Hbn_Opa_Slp	-5.56	18.52	Predicted values are identical
Branched	vdOptix.vdVsx	-5.59	18.52	Predicted values are identical
Branched	vOptix	-8.53	18.52	Predicted values are identical
Branched_lobula_lobula_plate	Erm_Ey	4.41	22.22	Predicted values are identical
Branched_lobula_lobula_plate	Hth	0.93	22.22	Predicted values are identical
Branched_lobula_lobula_plate	vDpp	0	22.22	Predicted values are identical
Branched_lobula_lobula_plate	vdDpp	0	22.22	Predicted values are identical
Branched_lobula_lobula_plate	dDpp	0	22.22	Predicted values are identical
Branched_lobula_lobula_plate	vDpp.vOptix	0	22.22	Predicted values are identical
Branched_lobula_lobula_plate	dOptix	0	22.22	Predicted values are identical
Branched_lobula_lobula_plate	vOptix.vVsx	0	22.22	Predicted values are identical
Branched_lobula_lobula_plate	dOptix.dVsx	0	22.22	Predicted values are identical
Branched_lobula_lobula_plate	vVsx	0	22.22	Predicted values are identical
Branched_lobula_lobula_plate	dVsx	0	22.22	Predicted values are identical
Branched_lobula_lobula_plate	vVsx.dVsx.dOptix	0	22.22	Predicted values are identical
Branched_lobula_lobula_plate	vOptix.vVsx.dVsx	0	22.22	Predicted values are identical
Branched_lobula_lobula_plate	Opa_Erm	0	22.22	Predicted values are identical
Branched_lobula_lobula_plate	Ey_Hbn	0	22.22	Predicted values are identical
Branched_lobula_lobula_plate	Slp_D	0	22.22	Predicted values are identical
Branched_lobula_lobula_plate	vdDpp.vdOptix	-0.28	22.22	Predicted values are identical
Branched_lobula_lobula_plate	dDpp.dOptix	-0.53	22.22	Predicted values are identical
Branched_lobula_lobula_plate	whole_OPC	-2.41	22.22	Predicted values are identical
Branched_lobula_lobula_plate	D_BarHI	-2.71	22.22	Predicted values are identical
Branched_lobula_lobula_plate	vdVsx	-2.94	22.22	Predicted values are identical
Branched_lobula_lobula_plate	Hth_Opa	-3.61	22.22	Predicted values are identical
Branched_lobula_lobula_plate	Notch	-5.05	22.22	Predicted values are identical
Branched_lobula_lobula_plate	vdOptix	-5.16	22.22	Predicted values are identical
Branched_lobula_lobula_plate	vdOptix.vdVsx	-6.24	22.22	Predicted values are identical
Branched_lobula_lobula_plate	Hbn_Opa_Slp	-6.56	22.22	Predicted values are identical
Branched_lobula_lobula_plate	vOptix	-8.76	22.22	Predicted values are identical
Severall_columnar_branches	vOptix	8.2	29.63	-0.258198889747161
Severall_columnar_branches	Notch	7.25	29.63	-0.258198889747161
Severall_columnar_branches	Hbn_Opa_Slp	2.88	29.63	-0.258198889747161
Severall_columnar_branches	Slp_D	1.38	29.63	-0.258198889747161
Severall_columnar_branches	Hth	1.04	29.63	-0.258198889747161
Severall_columnar_branches	vdOptix.vdVsx	0.48	29.63	-0.258198889747161
Severall_columnar_branches	vDpp	0	29.63	-0.258198889747161
Severall_columnar_branches	vdDpp	0	29.63	-0.258198889747161
Severall_columnar_branches	dDpp	0	29.63	-0.258198889747161
Severall_columnar_branches	vDpp.vOptix	0	29.63	-0.258198889747161
Severall_columnar_branches	dDpp.dOptix	0	29.63	-0.258198889747161
Severall_columnar_branches	dOptix	0	29.63	-0.258198889747161
Severall_columnar_branches	vOptix.vVsx	0	29.63	-0.258198889747161
Severall_columnar_branches	dOptix.dVsx	0	29.63	-0.258198889747161
Severall_columnar_branches	vVsx	0	29.63	-0.258198889747161
Severall_columnar_branches	dVsx	0	29.63	-0.258198889747161
Severall_columnar_branches	vVsx.dVsx.dOptix	0	29.63	-0.258198889747161
Severall_columnar_branches	vOptix.vVsx.dVsx	0	29.63	-0.258198889747161
Severall_columnar_branches	Opa_Erm	0	29.63	-0.258198889747161
Severall_columnar_branches	Ey_Hbn	0	29.63	-0.258198889747161
Severall_columnar_branches	whole_OPC	-1.09	29.63	-0.258198889747161
Severall_columnar_branches	vdVsx	-2.39	29.63	-0.258198889747161
Severall_columnar_branches	Hth_Opa	-2.79	29.63	-0.258198889747161
Severall_columnar_branches	vdDpp.vdOptix	-2.89	29.63	-0.258198889747161
Severall_columnar_branches	Erm_Ey	-4.31	29.63	-0.258198889747161
Severall_columnar_branches	D_BarHI	-6.31	29.63	-0.258198889747161
Severall_columnar_branches	vdOptix	-7.25	29.63	-0.258198889747161
Severall_columnar_branches_lamina	vOptix	3.48	0	Predicted values are identical
Severall_columnar_branches_lamina	dOptix.dVsx	1.72	0	Predicted values are identical
Severall_columnar_branches_lamina	vdDpp.vdOptix	1.26	0	Predicted values are identical
Severall_columnar_branches_lamina	D_BarHI	0.47	0	Predicted values are identical
Severall_columnar_branches_lamina	whole_OPC	0.21	0	Predicted values are identical
Severall_columnar_branches_lamina	vDpp	0	0	Predicted values are identical
Severall_columnar_branches_lamina	vdDpp	0	0	Predicted values are identical
Severall_columnar_branches_lamina	dDpp	0	0	Predicted values are identical
Severall_columnar_branches_lamina	vDpp.vOptix	0	0	Predicted values are identical
Severall_columnar_branches_lamina	vdOptix	0	0	Predicted values are identical
Severall_columnar_branches_lamina	dOptix	0	0	Predicted values are identical
Severall_columnar_branches_lamina	vOptix.vVsx	0	0	Predicted values are identical
Severall_columnar_branches_lamina	vVsx	0	0	Predicted values are identical
Severall_columnar_branches_lamina	vdVsx	0	0	Predicted values are identical
Severall_columnar_branches_lamina	dVsx	0	0	Predicted values are identical
Severall_columnar_branches_lamina	vVsx.dVsx.dOptix	0	0	Predicted values are identical
Severall_columnar_branches_lamina	vOptix.vVsx.dVsx	0	0	Predicted values are identical
Severall_columnar_branches_lamina	Opa_Erm	0	0	Predicted values are identical
Severall_columnar_branches_lamina	Ey_Hbn	0	0	Predicted values are identical
Severall_columnar_branches_lamina	Hth_Opa	-0.04	0	Predicted values are identical
Severall_columnar_branches_lamina	dDpp.dOptix	-1	0	Predicted values are identical
Severall_columnar_branches_lamina	Slp_D	-1	0	Predicted values are identical
Severall_columnar_branches_lamina	vdOptix.vdVsx	-1.42	0	Predicted values are identical
Severall_columnar_branches_lamina	Erm_Ey	-1.64	0	Predicted values are identical
Severall_columnar_branches_lamina	Hth	-1.73	0	Predicted values are identical
Severall_columnar_branches_lamina	Notch	-1.94	0	Predicted values are identical
Severall_columnar_branches_lamina	Hbn_Opa_Slp	-2.89	0	Predicted values are identical
Severall_columnar_branches_medulla	Notch	7.86	22.22	-0.166666666666667
Severall_columnar_branches_medulla	vOptix	5.69	22.22	-0.166666666666667
Severall_columnar_branches_medulla	whole_OPC	5.48	22.22	-0.166666666666667
Severall_columnar_branches_medulla	Slp_D	2.37	22.22	-0.166666666666667
Severall_columnar_branches_medulla	vDpp	0	22.22	-0.166666666666667
Severall_columnar_branches_medulla	vdDpp	0	22.22	-0.166666666666667
Severall_columnar_branches_medulla	dDpp	0	22.22	-0.166666666666667
Severall_columnar_branches_medulla	vDpp.vOptix	0	22.22	-0.166666666666667
Severall_columnar_branches_medulla	dOptix	0	22.22	-0.166666666666667
Severall_columnar_branches_medulla	vOptix.vVsx	0	22.22	-0.166666666666667
Severall_columnar_branches_medulla	dOptix.dVsx	0	22.22	-0.166666666666667
Severall_columnar_branches_medulla	vVsx	0	22.22	-0.166666666666667
Severall_columnar_branches_medulla	dVsx	0	22.22	-0.166666666666667
Severall_columnar_branches_medulla	vVsx.dVsx.dOptix	0	22.22	-0.166666666666667
Severall_columnar_branches_medulla	vOptix.vVsx.dVsx	0	22.22	-0.166666666666667
Severall_columnar_branches_medulla	Hth	0	22.22	-0.166666666666667
Severall_columnar_branches_medulla	Opa_Erm	0	22.22	-0.166666666666667
Severall_columnar_branches_medulla	Ey_Hbn	0	22.22	-0.166666666666667
Severall_columnar_branches_medulla	Hbn_Opa_Slp	-1.23	22.22	-0.166666666666667
Severall_columnar_branches_medulla	vdOptix.vdVsx	-1.41	22.22	-0.166666666666667
Severall_columnar_branches_medulla	Erm_Ey	-1.7	22.22	-0.166666666666667
Severall_columnar_branches_medulla	dDpp.dOptix	-2.29	22.22	-0.166666666666667
Severall_columnar_branches_medulla	vdVsx	-2.93	22.22	-0.166666666666667
Severall_columnar_branches_medulla	vdDpp.vdOptix	-2.93	22.22	-0.166666666666667
Severall_columnar_branches_medulla	D_BarHI	-3.11	22.22	-0.166666666666667
Severall_columnar_branches_medulla	Hth_Opa	-3.69	22.22	-0.166666666666667
Severall_columnar_branches_medulla	vdOptix	-5.96	22.22	-0.166666666666667
Severall_columnar_branches_medulla_filtered	Notch	6.68	22.22	-0.166666666666667
Severall_columnar_branches_medulla_filtered	Slp_D	2.12	22.22	-0.166666666666667
Severall_columnar_branches_medulla_filtered	whole_OPC	2.08	22.22	-0.166666666666667
Severall_columnar_branches_medulla_filtered	Hth_Opa	1.3	22.22	-0.166666666666667
Severall_columnar_branches_medulla_filtered	Hth	1.07	22.22	-0.166666666666667
Severall_columnar_branches_medulla_filtered	vdDpp.vdOptix	0.6	22.22	-0.166666666666667
Severall_columnar_branches_medulla_filtered	vDpp	0	22.22	-0.166666666666667
Severall_columnar_branches_medulla_filtered	vdDpp	0	22.22	-0.166666666666667
Severall_columnar_branches_medulla_filtered	dDpp	0	22.22	-0.166666666666667
Severall_columnar_branches_medulla_filtered	vdOptix	0	22.22	-0.166666666666667
Severall_columnar_branches_medulla_filtered	dOptix	0	22.22	-0.166666666666667
Severall_columnar_branches_medulla_filtered	vOptix.vVsx	0	22.22	-0.166666666666667
Severall_columnar_branches_medulla_filtered	vVsx	0	22.22	-0.166666666666667
Severall_columnar_branches_medulla_filtered	vdVsx	0	22.22	-0.166666666666667
Severall_columnar_branches_medulla_filtered	dVsx	0	22.22	-0.166666666666667
Severall_columnar_branches_medulla_filtered	vVsx.dVsx.dOptix	0	22.22	-0.166666666666667
Severall_columnar_branches_medulla_filtered	vOptix.vVsx.dVsx	0	22.22	-0.166666666666667
Severall_columnar_branches_medulla_filtered	Opa_Erm	0	22.22	-0.166666666666667
Severall_columnar_branches_medulla_filtered	Ey_Hbn	0	22.22	-0.166666666666667
Severall_columnar_branches_medulla_filtered	dOptix.dVsx	-0.91	22.22	-0.166666666666667
Severall_columnar_branches_medulla_filtered	vdOptix.vdVsx	-1.98	22.22	-0.166666666666667
Severall_columnar_branches_medulla_filtered	Erm_Ey	-2.42	22.22	-0.166666666666667
Severall_columnar_branches_medulla_filtered	dDpp.dOptix	-2.65	22.22	-0.166666666666667
Severall_columnar_branches_medulla_filtered	D_BarHI	-4.23	22.22	-0.166666666666667
Severall_columnar_branches_medulla_filtered	vOptix	-5.31	22.22	-0.166666666666667
Severall_columnar_branches_medulla_filtered	vDpp.vOptix	-6.01	22.22	-0.166666666666667
Severall_columnar_branches_medulla_filtered	Hbn_Opa_Slp	-6.15	22.22	-0.166666666666667
Narrow_field_only	Notch	11.66	33.33	-0.2
Narrow_field_only	whole_OPC	10.13	33.33	-0.2
Narrow_field_only	vOptix	5.94	33.33	-0.2
Narrow_field_only	Erm_Ey	5.39	33.33	-0.2
Narrow_field_only	vdVsx	5.35	33.33	-0.2
Narrow_field_only	Hth_Opa	4.54	33.33	-0.2
Narrow_field_only	Slp_D	4.27	33.33	-0.2
Narrow_field_only	Hbn_Opa_Slp	3.48	33.33	-0.2
Narrow_field_only	vDpp	0	33.33	-0.2
Narrow_field_only	vdDpp	0	33.33	-0.2
Narrow_field_only	dDpp	0	33.33	-0.2
Narrow_field_only	vDpp.vOptix	0	33.33	-0.2
Narrow_field_only	vdOptix	0	33.33	-0.2
Narrow_field_only	dOptix	0	33.33	-0.2
Narrow_field_only	vOptix.vVsx	0	33.33	-0.2
Narrow_field_only	vdOptix.vdVsx	0	33.33	-0.2
Narrow_field_only	dOptix.dVsx	0	33.33	-0.2
Narrow_field_only	vVsx	0	33.33	-0.2
Narrow_field_only	dVsx	0	33.33	-0.2
Narrow_field_only	vVsx.dVsx.dOptix	0	33.33	-0.2
Narrow_field_only	vOptix.vVsx.dVsx	0	33.33	-0.2
Narrow_field_only	Opa_Erm	0	33.33	-0.2
Narrow_field_only	Ey_Hbn	0	33.33	-0.2
Narrow_field_only	dDpp.dOptix	-4.51	33.33	-0.2
Narrow_field_only	Hth	-5.42	33.33	-0.2
Narrow_field_only	vdDpp.vdOptix	-5.45	33.33	-0.2
Narrow_field_only	D_BarHI	-6.15	33.33	-0.2
Wide_field_only	Notch	19.4	16.67	0.25
Wide_field_only	Hbn_Opa_Slp	15.58	16.67	0.25
Wide_field_only	Erm_Ey	14.09	16.67	0.25
Wide_field_only	whole_OPC	12.81	16.67	0.25
Wide_field_only	D_BarHI	8.58	16.67	0.25
Wide_field_only	Slp_D	6.44	16.67	0.25
Wide_field_only	Hth	6.28	16.67	0.25
Wide_field_only	vDpp.vOptix	4.87	16.67	0.25
Wide_field_only	vOptix	4.72	16.67	0.25
Wide_field_only	vDpp	0	16.67	0.25
Wide_field_only	vdDpp	0	16.67	0.25
Wide_field_only	dDpp	0	16.67	0.25
Wide_field_only	dDpp.dOptix	0	16.67	0.25
Wide_field_only	vdOptix	0	16.67	0.25
Wide_field_only	dOptix	0	16.67	0.25
Wide_field_only	vOptix.vVsx	0	16.67	0.25
Wide_field_only	dOptix.dVsx	0	16.67	0.25
Wide_field_only	vVsx	0	16.67	0.25
Wide_field_only	dVsx	0	16.67	0.25
Wide_field_only	vVsx.dVsx.dOptix	0	16.67	0.25
Wide_field_only	vOptix.vVsx.dVsx	0	16.67	0.25
Wide_field_only	Opa_Erm	0	16.67	0.25
Wide_field_only	Ey_Hbn	0	16.67	0.25
Wide_field_only	Hth_Opa	-0.58	16.67	0.25
Wide_field_only	vdDpp.vdOptix	-1.23	16.67	0.25
Wide_field_only	vdVsx	-3.64	16.67	0.25
Wide_field_only	vdOptix.vdVsx	-5.09	16.67	0.25
Narrow_and_wide_field	Notch	3.32	21.74	Predicted values are identical
Narrow_and_wide_field	Hth_Opa	1.63	21.74	Predicted values are identical
Narrow_and_wide_field	vdDpp.vdOptix	0.72	21.74	Predicted values are identical
Narrow_and_wide_field	vOptix	0.56	21.74	Predicted values are identical
Narrow_and_wide_field	Hth	0.28	21.74	Predicted values are identical
Narrow_and_wide_field	vDpp	0	21.74	Predicted values are identical
Narrow_and_wide_field	vdDpp	0	21.74	Predicted values are identical
Narrow_and_wide_field	dDpp	0	21.74	Predicted values are identical
Narrow_and_wide_field	vDpp.vOptix	0	21.74	Predicted values are identical
Narrow_and_wide_field	dDpp.dOptix	0	21.74	Predicted values are identical
Narrow_and_wide_field	dOptix	0	21.74	Predicted values are identical
Narrow_and_wide_field	vOptix.vVsx	0	21.74	Predicted values are identical
Narrow_and_wide_field	vdOptix.vdVsx	0	21.74	Predicted values are identical
Narrow_and_wide_field	dOptix.dVsx	0	21.74	Predicted values are identical
Narrow_and_wide_field	vVsx	0	21.74	Predicted values are identical
Narrow_and_wide_field	vdVsx	0	21.74	Predicted values are identical
Narrow_and_wide_field	dVsx	0	21.74	Predicted values are identical
Narrow_and_wide_field	vVsx.dVsx.dOptix	0	21.74	Predicted values are identical
Narrow_and_wide_field	vOptix.vVsx.dVsx	0	21.74	Predicted values are identical
Narrow_and_wide_field	Opa_Erm	0	21.74	Predicted values are identical
Narrow_and_wide_field	Ey_Hbn	0	21.74	Predicted values are identical
Narrow_and_wide_field	whole_OPC	-0.18	21.74	Predicted values are identical
Narrow_and_wide_field	Hbn_Opa_Slp	-1.34	21.74	Predicted values are identical
Narrow_and_wide_field	Slp_D	-2.13	21.74	Predicted values are identical
Narrow_and_wide_field	Erm_Ey	-4.29	21.74	Predicted values are identical
Narrow_and_wide_field	vdOptix	-6.02	21.74	Predicted values are identical
Narrow_and_wide_field	D_BarHI	-6.2	21.74	Predicted values are identical
Wide_field_small	Hth	8.9	45.45	1
Wide_field_small	vdVsx	7.02	45.45	1
Wide_field_small	Slp_D	6.28	45.45	1
Wide_field_small	Notch	5.98	45.45	1
Wide_field_small	whole_OPC	4.12	45.45	1
Wide_field_small	Hbn_Opa_Slp	3.39	45.45	1
Wide_field_small	Erm_Ey	3.13	45.45	1
Wide_field_small	Hth_Opa	1.25	45.45	1
Wide_field_small	vDpp	0	45.45	1
Wide_field_small	vdDpp	0	45.45	1
Wide_field_small	dDpp	0	45.45	1
Wide_field_small	vDpp.vOptix	0	45.45	1
Wide_field_small	vdDpp.vdOptix	0	45.45	1
Wide_field_small	vdOptix	0	45.45	1
Wide_field_small	dOptix	0	45.45	1
Wide_field_small	vOptix.vVsx	0	45.45	1
Wide_field_small	vdOptix.vdVsx	0	45.45	1
Wide_field_small	dOptix.dVsx	0	45.45	1
Wide_field_small	vVsx	0	45.45	1
Wide_field_small	dVsx	0	45.45	1
Wide_field_small	vVsx.dVsx.dOptix	0	45.45	1
Wide_field_small	vOptix.vVsx.dVsx	0	45.45	1
Wide_field_small	Opa_Erm	0	45.45	1
Wide_field_small	Ey_Hbn	0	45.45	1
Wide_field_small	vOptix	-1.31	45.45	1
Wide_field_small	D_BarHI	-1.35	45.45	1
Wide_field_small	dDpp.dOptix	-5.47	45.45	1
Wide_field_large	Hth	4.34	0	Predicted values are identical
Wide_field_large	Hbn_Opa_Slp	4.29	0	Predicted values are identical
Wide_field_large	whole_OPC	1.97	0	Predicted values are identical
Wide_field_large	Notch	0.55	0	Predicted values are identical
Wide_field_large	vOptix	0.54	0	Predicted values are identical
Wide_field_large	D_BarHI	0.37	0	Predicted values are identical
Wide_field_large	vDpp	0	0	Predicted values are identical
Wide_field_large	vdDpp	0	0	Predicted values are identical
Wide_field_large	dDpp	0	0	Predicted values are identical
Wide_field_large	dDpp.dOptix	0	0	Predicted values are identical
Wide_field_large	vdOptix	0	0	Predicted values are identical
Wide_field_large	dOptix	0	0	Predicted values are identical
Wide_field_large	vOptix.vVsx	0	0	Predicted values are identical
Wide_field_large	vdOptix.vdVsx	0	0	Predicted values are identical
Wide_field_large	dOptix.dVsx	0	0	Predicted values are identical
Wide_field_large	vVsx	0	0	Predicted values are identical
Wide_field_large	vdVsx	0	0	Predicted values are identical
Wide_field_large	dVsx	0	0	Predicted values are identical
Wide_field_large	vVsx.dVsx.dOptix	0	0	Predicted values are identical
Wide_field_large	vOptix.vVsx.dVsx	0	0	Predicted values are identical
Wide_field_large	Opa_Erm	0	0	Predicted values are identical
Wide_field_large	Erm_Ey	0	0	Predicted values are identical
Wide_field_large	Ey_Hbn	0	0	Predicted values are identical
Wide_field_large	vdDpp.vdOptix	-0.78	0	Predicted values are identical
Wide_field_large	Hth_Opa	-1.15	0	Predicted values are identical
Wide_field_large	vDpp.vOptix	-1.42	0	Predicted values are identical
Wide_field_large	Slp_D	-1.97	0	Predicted values are identical
All_tiling_neurons	Slp_D	10.46	33.33	0.333333333333333
All_tiling_neurons	Hth_Opa	4.75	33.33	0.333333333333333
All_tiling_neurons	Notch	3.97	33.33	0.333333333333333
All_tiling_neurons	Erm_Ey	1.45	33.33	0.333333333333333
All_tiling_neurons	Hbn_Opa_Slp	0.95	33.33	0.333333333333333
All_tiling_neurons	vDpp	0	33.33	0.333333333333333
All_tiling_neurons	vdDpp	0	33.33	0.333333333333333
All_tiling_neurons	dDpp	0	33.33	0.333333333333333
All_tiling_neurons	vDpp.vOptix	0	33.33	0.333333333333333
All_tiling_neurons	dDpp.dOptix	0	33.33	0.333333333333333
All_tiling_neurons	vOptix	0	33.33	0.333333333333333
All_tiling_neurons	vdOptix	0	33.33	0.333333333333333
All_tiling_neurons	dOptix	0	33.33	0.333333333333333
All_tiling_neurons	vOptix.vVsx	0	33.33	0.333333333333333
All_tiling_neurons	vdOptix.vdVsx	0	33.33	0.333333333333333
All_tiling_neurons	dOptix.dVsx	0	33.33	0.333333333333333
All_tiling_neurons	vVsx	0	33.33	0.333333333333333
All_tiling_neurons	vdVsx	0	33.33	0.333333333333333
All_tiling_neurons	dVsx	0	33.33	0.333333333333333
All_tiling_neurons	vVsx.dVsx.dOptix	0	33.33	0.333333333333333
All_tiling_neurons	vOptix.vVsx.dVsx	0	33.33	0.333333333333333
All_tiling_neurons	Hth	0	33.33	0.333333333333333
All_tiling_neurons	Opa_Erm	0	33.33	0.333333333333333
All_tiling_neurons	Ey_Hbn	0	33.33	0.333333333333333
All_tiling_neurons	D_BarHI	-4.97	33.33	0.333333333333333
All_tiling_neurons	whole_OPC	-5.23	33.33	0.333333333333333
All_tiling_neurons	vdDpp.vdOptix	-5.4	33.33	0.333333333333333
Intrinsic_medulla	Notch	23.91	11.11	0.75
Intrinsic_medulla	Erm_Ey	16.75	11.11	0.75
Intrinsic_medulla	vdDpp.vdOptix	11.08	11.11	0.75
Intrinsic_medulla	Hth	10.21	11.11	0.75
Intrinsic_medulla	vdOptix	9.01	11.11	0.75
Intrinsic_medulla	Hth_Opa	7.68	11.11	0.75
Intrinsic_medulla	vDpp.vOptix	7.66	11.11	0.75
Intrinsic_medulla	vOptix	1.96	11.11	0.75
Intrinsic_medulla	vDpp	0	11.11	0.75
Intrinsic_medulla	vdDpp	0	11.11	0.75
Intrinsic_medulla	dDpp	0	11.11	0.75
Intrinsic_medulla	dDpp.dOptix	0	11.11	0.75
Intrinsic_medulla	dOptix	0	11.11	0.75
Intrinsic_medulla	vOptix.vVsx	0	11.11	0.75
Intrinsic_medulla	vdOptix.vdVsx	0	11.11	0.75
Intrinsic_medulla	vVsx	0	11.11	0.75
Intrinsic_medulla	vdVsx	0	11.11	0.75
Intrinsic_medulla	dVsx	0	11.11	0.75
Intrinsic_medulla	vVsx.dVsx.dOptix	0	11.11	0.75
Intrinsic_medulla	vOptix.vVsx.dVsx	0	11.11	0.75
Intrinsic_medulla	Opa_Erm	0	11.11	0.75
Intrinsic_medulla	Ey_Hbn	0	11.11	0.75
Intrinsic_medulla	D_BarHI	0	11.11	0.75
Intrinsic_medulla	whole_OPC	-0.76	11.11	0.75
Intrinsic_medulla	Hbn_Opa_Slp	-1.99	11.11	0.75
Intrinsic_medulla	Slp_D	-3.92	11.11	0.75
Intrinsic_medulla	dOptix.dVsx	-4.71	11.11	0.75
Targets_lamina	Notch	5.71	3.85	Predicted values are identical
Targets_lamina	whole_OPC	4.66	3.85	Predicted values are identical
Targets_lamina	Hth_Opa	4.58	3.85	Predicted values are identical
Targets_lamina	dDpp.dOptix	1	3.85	Predicted values are identical
Targets_lamina	vDpp	0	3.85	Predicted values are identical
Targets_lamina	vdDpp	0	3.85	Predicted values are identical
Targets_lamina	dDpp	0	3.85	Predicted values are identical
Targets_lamina	vDpp.vOptix	0	3.85	Predicted values are identical
Targets_lamina	dOptix	0	3.85	Predicted values are identical
Targets_lamina	vOptix.vVsx	0	3.85	Predicted values are identical
Targets_lamina	vdOptix.vdVsx	0	3.85	Predicted values are identical
Targets_lamina	dOptix.dVsx	0	3.85	Predicted values are identical
Targets_lamina	vVsx	0	3.85	Predicted values are identical
Targets_lamina	vdVsx	0	3.85	Predicted values are identical
Targets_lamina	dVsx	0	3.85	Predicted values are identical
Targets_lamina	vVsx.dVsx.dOptix	0	3.85	Predicted values are identical
Targets_lamina	vOptix.vVsx.dVsx	0	3.85	Predicted values are identical
Targets_lamina	Opa_Erm	0	3.85	Predicted values are identical
Targets_lamina	Ey_Hbn	0	3.85	Predicted values are identical
Targets_lamina	Slp_D	0	3.85	Predicted values are identical
Targets_lamina	Hth	-0.05	3.85	Predicted values are identical
Targets_lamina	vdOptix	-0.63	3.85	Predicted values are identical
Targets_lamina	vdDpp.vdOptix	-1	3.85	Predicted values are identical
Targets_lamina	vOptix	-2.57	3.85	Predicted values are identical
Targets_lamina	Hbn_Opa_Slp	-2.66	3.85	Predicted values are identical
Targets_lamina	Erm_Ey	-3	3.85	Predicted values are identical
Targets_lamina	D_BarHI	-6.9	3.85	Predicted values are identical
Targets_all_lamina	vDpp.vOptix	4.7	0	Predicted values are identical
Targets_all_lamina	vOptix	4.51	0	Predicted values are identical
Targets_all_lamina	vdDpp.vdOptix	2.11	0	Predicted values are identical
Targets_all_lamina	vDpp	0	0	Predicted values are identical
Targets_all_lamina	vdDpp	0	0	Predicted values are identical
Targets_all_lamina	dDpp	0	0	Predicted values are identical
Targets_all_lamina	dDpp.dOptix	0	0	Predicted values are identical
Targets_all_lamina	vdOptix	0	0	Predicted values are identical
Targets_all_lamina	dOptix	0	0	Predicted values are identical
Targets_all_lamina	vOptix.vVsx	0	0	Predicted values are identical
Targets_all_lamina	vVsx	0	0	Predicted values are identical
Targets_all_lamina	dVsx	0	0	Predicted values are identical
Targets_all_lamina	vVsx.dVsx.dOptix	0	0	Predicted values are identical
Targets_all_lamina	vOptix.vVsx.dVsx	0	0	Predicted values are identical
Targets_all_lamina	whole_OPC	0	0	Predicted values are identical
Targets_all_lamina	Opa_Erm	0	0	Predicted values are identical
Targets_all_lamina	Ey_Hbn	0	0	Predicted values are identical
Targets_all_lamina	D_BarHI	0	0	Predicted values are identical
Targets_all_lamina	Hbn_Opa_Slp	-0.52	0	Predicted values are identical
Targets_all_lamina	vdOptix.vdVsx	-1	0	Predicted values are identical
Targets_all_lamina	dOptix.dVsx	-1	0	Predicted values are identical
Targets_all_lamina	vdVsx	-1	0	Predicted values are identical
Targets_all_lamina	Hth	-1	0	Predicted values are identical
Targets_all_lamina	Notch	-1.59	0	Predicted values are identical
Targets_all_lamina	Hth_Opa	-1.6	0	Predicted values are identical
Targets_all_lamina	Slp_D	-1.73	0	Predicted values are identical
Targets_all_lamina	Erm_Ey	-2.54	0	Predicted values are identical
Targets_prox_and_dist_medulla	Notch	23.64	23.08	-0.166666666666667
Targets_prox_and_dist_medulla	Hth_Opa	10.19	23.08	-0.166666666666667
Targets_prox_and_dist_medulla	vOptix	9.08	23.08	-0.166666666666667
Targets_prox_and_dist_medulla	vDpp.vOptix	4.54	23.08	-0.166666666666667
Targets_prox_and_dist_medulla	Hbn_Opa_Slp	4.5	23.08	-0.166666666666667
Targets_prox_and_dist_medulla	Hth	3.94	23.08	-0.166666666666667
Targets_prox_and_dist_medulla	dDpp.dOptix	1.85	23.08	-0.166666666666667
Targets_prox_and_dist_medulla	D_BarHI	0.05	23.08	-0.166666666666667
Targets_prox_and_dist_medulla	vDpp	0	23.08	-0.166666666666667
Targets_prox_and_dist_medulla	vdDpp	0	23.08	-0.166666666666667
Targets_prox_and_dist_medulla	dDpp	0	23.08	-0.166666666666667
Targets_prox_and_dist_medulla	vdOptix	0	23.08	-0.166666666666667
Targets_prox_and_dist_medulla	dOptix	0	23.08	-0.166666666666667
Targets_prox_and_dist_medulla	vOptix.vVsx	0	23.08	-0.166666666666667
Targets_prox_and_dist_medulla	dOptix.dVsx	0	23.08	-0.166666666666667
Targets_prox_and_dist_medulla	vVsx	0	23.08	-0.166666666666667
Targets_prox_and_dist_medulla	vdVsx	0	23.08	-0.166666666666667
Targets_prox_and_dist_medulla	dVsx	0	23.08	-0.166666666666667
Targets_prox_and_dist_medulla	vVsx.dVsx.dOptix	0	23.08	-0.166666666666667
Targets_prox_and_dist_medulla	vOptix.vVsx.dVsx	0	23.08	-0.166666666666667
Targets_prox_and_dist_medulla	Opa_Erm	0	23.08	-0.166666666666667
Targets_prox_and_dist_medulla	Ey_Hbn	0	23.08	-0.166666666666667
Targets_prox_and_dist_medulla	whole_OPC	-0.05	23.08	-0.166666666666667
Targets_prox_and_dist_medulla	Erm_Ey	-0.29	23.08	-0.166666666666667
Targets_prox_and_dist_medulla	vdOptix.vdVsx	-0.56	23.08	-0.166666666666667
Targets_prox_and_dist_medulla	Slp_D	-1.8	23.08	-0.166666666666667
Targets_prox_and_dist_medulla	vdDpp.vdOptix	-4.16	23.08	-0.166666666666667
Targets_prox_and_dist_medulla_filtered	Notch	17.56	34.62	0.5
Targets_prox_and_dist_medulla_filtered	vOptix	9.66	34.62	0.5
Targets_prox_and_dist_medulla_filtered	vDpp.vOptix	7.71	34.62	0.5
Targets_prox_and_dist_medulla_filtered	vdOptix.vdVsx	7.67	34.62	0.5
Targets_prox_and_dist_medulla_filtered	Slp_D	7.01	34.62	0.5
Targets_prox_and_dist_medulla_filtered	Hth_Opa	5.86	34.62	0.5
Targets_prox_and_dist_medulla_filtered	whole_OPC	4.29	34.62	0.5
Targets_prox_and_dist_medulla_filtered	Hth	2.73	34.62	0.5
Targets_prox_and_dist_medulla_filtered	Erm_Ey	2.24	34.62	0.5
Targets_prox_and_dist_medulla_filtered	vDpp	0	34.62	0.5
Targets_prox_and_dist_medulla_filtered	vdDpp	0	34.62	0.5
Targets_prox_and_dist_medulla_filtered	dDpp	0	34.62	0.5
Targets_prox_and_dist_medulla_filtered	dDpp.dOptix	0	34.62	0.5
Targets_prox_and_dist_medulla_filtered	vdOptix	0	34.62	0.5
Targets_prox_and_dist_medulla_filtered	dOptix	0	34.62	0.5
Targets_prox_and_dist_medulla_filtered	vOptix.vVsx	0	34.62	0.5
Targets_prox_and_dist_medulla_filtered	vVsx	0	34.62	0.5
Targets_prox_and_dist_medulla_filtered	dVsx	0	34.62	0.5
Targets_prox_and_dist_medulla_filtered	vVsx.dVsx.dOptix	0	34.62	0.5
Targets_prox_and_dist_medulla_filtered	vOptix.vVsx.dVsx	0	34.62	0.5
Targets_prox_and_dist_medulla_filtered	Opa_Erm	0	34.62	0.5
Targets_prox_and_dist_medulla_filtered	Ey_Hbn	0	34.62	0.5
Targets_prox_and_dist_medulla_filtered	Hbn_Opa_Slp	-1.47	34.62	0.5
Targets_prox_and_dist_medulla_filtered	vdDpp.vdOptix	-1.62	34.62	0.5
Targets_prox_and_dist_medulla_filtered	vdVsx	-3.42	34.62	0.5
Targets_prox_and_dist_medulla_filtered	dOptix.dVsx	-4.66	34.62	0.5
Targets_prox_and_dist_medulla_filtered	D_BarHI	-6.81	34.62	0.5
Targets_only_proximal_medulla	Notch	6.75	7.69	Predicted values are identical
Targets_only_proximal_medulla	whole_OPC	6.15	7.69	Predicted values are identical
Targets_only_proximal_medulla	Hth_Opa	3.77	7.69	Predicted values are identical
Targets_only_proximal_medulla	vdDpp.vdOptix	3.49	7.69	Predicted values are identical
Targets_only_proximal_medulla	Hbn_Opa_Slp	3.43	7.69	Predicted values are identical
Targets_only_proximal_medulla	Hth	2.88	7.69	Predicted values are identical
Targets_only_proximal_medulla	Slp_D	2.53	7.69	Predicted values are identical
Targets_only_proximal_medulla	D_BarHI	1.72	7.69	Predicted values are identical
Targets_only_proximal_medulla	vDpp.vOptix	1.42	7.69	Predicted values are identical
Targets_only_proximal_medulla	Erm_Ey	1.37	7.69	Predicted values are identical
Targets_only_proximal_medulla	vdOptix.vdVsx	0.34	7.69	Predicted values are identical
Targets_only_proximal_medulla	vOptix	0.05	7.69	Predicted values are identical
Targets_only_proximal_medulla	vDpp	0	7.69	Predicted values are identical
Targets_only_proximal_medulla	vdDpp	0	7.69	Predicted values are identical
Targets_only_proximal_medulla	dDpp	0	7.69	Predicted values are identical
Targets_only_proximal_medulla	dDpp.dOptix	0	7.69	Predicted values are identical
Targets_only_proximal_medulla	vdOptix	0	7.69	Predicted values are identical
Targets_only_proximal_medulla	dOptix	0	7.69	Predicted values are identical
Targets_only_proximal_medulla	vOptix.vVsx	0	7.69	Predicted values are identical
Targets_only_proximal_medulla	dOptix.dVsx	0	7.69	Predicted values are identical
Targets_only_proximal_medulla	vVsx	0	7.69	Predicted values are identical
Targets_only_proximal_medulla	vdVsx	0	7.69	Predicted values are identical
Targets_only_proximal_medulla	dVsx	0	7.69	Predicted values are identical
Targets_only_proximal_medulla	vVsx.dVsx.dOptix	0	7.69	Predicted values are identical
Targets_only_proximal_medulla	vOptix.vVsx.dVsx	0	7.69	Predicted values are identical
Targets_only_proximal_medulla	Opa_Erm	0	7.69	Predicted values are identical
Targets_only_proximal_medulla	Ey_Hbn	0	7.69	Predicted values are identical
Targets_only_proximal_medulla_filtered	whole_OPC	5.21	0	Predicted values are identical
Targets_only_proximal_medulla_filtered	Notch	4.04	0	Predicted values are identical
Targets_only_proximal_medulla_filtered	Hth_Opa	2.95	0	Predicted values are identical
Targets_only_proximal_medulla_filtered	vdDpp.vdOptix	2.86	0	Predicted values are identical
Targets_only_proximal_medulla_filtered	vdOptix.vdVsx	1	0	Predicted values are identical
Targets_only_proximal_medulla_filtered	Erm_Ey	0.91	0	Predicted values are identical
Targets_only_proximal_medulla_filtered	D_BarHI	0.25	0	Predicted values are identical
Targets_only_proximal_medulla_filtered	vOptix	0.23	0	Predicted values are identical
Targets_only_proximal_medulla_filtered	Slp_D	0.06	0	Predicted values are identical
Targets_only_proximal_medulla_filtered	vDpp	0	0	Predicted values are identical
Targets_only_proximal_medulla_filtered	vdDpp	0	0	Predicted values are identical
Targets_only_proximal_medulla_filtered	dDpp	0	0	Predicted values are identical
Targets_only_proximal_medulla_filtered	vDpp.vOptix	0	0	Predicted values are identical
Targets_only_proximal_medulla_filtered	dDpp.dOptix	0	0	Predicted values are identical
Targets_only_proximal_medulla_filtered	vdOptix	0	0	Predicted values are identical
Targets_only_proximal_medulla_filtered	dOptix	0	0	Predicted values are identical
Targets_only_proximal_medulla_filtered	vOptix.vVsx	0	0	Predicted values are identical
Targets_only_proximal_medulla_filtered	dOptix.dVsx	0	0	Predicted values are identical
Targets_only_proximal_medulla_filtered	vVsx	0	0	Predicted values are identical
Targets_only_proximal_medulla_filtered	vdVsx	0	0	Predicted values are identical
Targets_only_proximal_medulla_filtered	dVsx	0	0	Predicted values are identical
Targets_only_proximal_medulla_filtered	vVsx.dVsx.dOptix	0	0	Predicted values are identical
Targets_only_proximal_medulla_filtered	vOptix.vVsx.dVsx	0	0	Predicted values are identical
Targets_only_proximal_medulla_filtered	Hth	0	0	Predicted values are identical
Targets_only_proximal_medulla_filtered	Opa_Erm	0	0	Predicted values are identical
Targets_only_proximal_medulla_filtered	Ey_Hbn	0	0	Predicted values are identical
Targets_only_proximal_medulla_filtered	Hbn_Opa_Slp	-0.88	0	Predicted values are identical
Targets_only_distal_medulla	vDpp.vOptix	11.85	38.46	0.0912870929175277
Targets_only_distal_medulla	Slp_D	11.17	38.46	0.0912870929175277
Targets_only_distal_medulla	Notch	8.36	38.46	0.0912870929175277
Targets_only_distal_medulla	Hth_Opa	7.86	38.46	0.0912870929175277
Targets_only_distal_medulla	Hth	7.22	38.46	0.0912870929175277
Targets_only_distal_medulla	vdOptix.vdVsx	3.36	38.46	0.0912870929175277
Targets_only_distal_medulla	vOptix	1.47	38.46	0.0912870929175277
Targets_only_distal_medulla	vdVsx	0.16	38.46	0.0912870929175277
Targets_only_distal_medulla	vDpp	0	38.46	0.0912870929175277
Targets_only_distal_medulla	vdDpp	0	38.46	0.0912870929175277
Targets_only_distal_medulla	dDpp	0	38.46	0.0912870929175277
Targets_only_distal_medulla	dDpp.dOptix	0	38.46	0.0912870929175277
Targets_only_distal_medulla	vdOptix	0	38.46	0.0912870929175277
Targets_only_distal_medulla	dOptix	0	38.46	0.0912870929175277
Targets_only_distal_medulla	vOptix.vVsx	0	38.46	0.0912870929175277
Targets_only_distal_medulla	vVsx	0	38.46	0.0912870929175277
Targets_only_distal_medulla	dVsx	0	38.46	0.0912870929175277
Targets_only_distal_medulla	vVsx.dVsx.dOptix	0	38.46	0.0912870929175277
Targets_only_distal_medulla	vOptix.vVsx.dVsx	0	38.46	0.0912870929175277
Targets_only_distal_medulla	Opa_Erm	0	38.46	0.0912870929175277
Targets_only_distal_medulla	Ey_Hbn	0	38.46	0.0912870929175277
Targets_only_distal_medulla	Erm_Ey	-0.08	38.46	0.0912870929175277
Targets_only_distal_medulla	Hbn_Opa_Slp	-1.52	38.46	0.0912870929175277
Targets_only_distal_medulla	whole_OPC	-2.75	38.46	0.0912870929175277
Targets_only_distal_medulla	vdDpp.vdOptix	-4.11	38.46	0.0912870929175277
Targets_only_distal_medulla	dOptix.dVsx	-4.46	38.46	0.0912870929175277
Targets_only_distal_medulla	D_BarHI	-5.25	38.46	0.0912870929175277
Targets_only_distal_medulla_filtered	Hth_Opa	9.72	42.31	0.632455532033676
Targets_only_distal_medulla_filtered	Slp_D	6.27	42.31	0.632455532033676
Targets_only_distal_medulla_filtered	Notch	5.54	42.31	0.632455532033676
Targets_only_distal_medulla_filtered	vOptix	3.2	42.31	0.632455532033676
Targets_only_distal_medulla_filtered	Hbn_Opa_Slp	2.69	42.31	0.632455532033676
Targets_only_distal_medulla_filtered	vdVsx	1.84	42.31	0.632455532033676
Targets_only_distal_medulla_filtered	vDpp	0	42.31	0.632455532033676
Targets_only_distal_medulla_filtered	vdDpp	0	42.31	0.632455532033676
Targets_only_distal_medulla_filtered	dDpp	0	42.31	0.632455532033676
Targets_only_distal_medulla_filtered	vDpp.vOptix	0	42.31	0.632455532033676
Targets_only_distal_medulla_filtered	vdOptix	0	42.31	0.632455532033676
Targets_only_distal_medulla_filtered	dOptix	0	42.31	0.632455532033676
Targets_only_distal_medulla_filtered	vOptix.vVsx	0	42.31	0.632455532033676
Targets_only_distal_medulla_filtered	vVsx	0	42.31	0.632455532033676
Targets_only_distal_medulla_filtered	dVsx	0	42.31	0.632455532033676
Targets_only_distal_medulla_filtered	vVsx.dVsx.dOptix	0	42.31	0.632455532033676
Targets_only_distal_medulla_filtered	vOptix.vVsx.dVsx	0	42.31	0.632455532033676
Targets_only_distal_medulla_filtered	Hth	0	42.31	0.632455532033676
Targets_only_distal_medulla_filtered	Opa_Erm	0	42.31	0.632455532033676
Targets_only_distal_medulla_filtered	Ey_Hbn	0	42.31	0.632455532033676
Targets_only_distal_medulla_filtered	vdOptix.vdVsx	-2.04	42.31	0.632455532033676
Targets_only_distal_medulla_filtered	Erm_Ey	-3.57	42.31	0.632455532033676
Targets_only_distal_medulla_filtered	dDpp.dOptix	-4.17	42.31	0.632455532033676
Targets_only_distal_medulla_filtered	dOptix.dVsx	-5.14	42.31	0.632455532033676
Targets_only_distal_medulla_filtered	vdDpp.vdOptix	-5.5	42.31	0.632455532033676
Targets_only_distal_medulla_filtered	D_BarHI	-5.69	42.31	0.632455532033676
Targets_only_distal_medulla_filtered	whole_OPC	-5.83	42.31	0.632455532033676
Targets_M1	Erm_Ey	17.87	38.46	0.471404520791032
Targets_M1	Slp_D	10.09	38.46	0.471404520791032
Targets_M1	Notch	6.16	38.46	0.471404520791032
Targets_M1	vDpp	0	38.46	0.471404520791032
Targets_M1	vdDpp	0	38.46	0.471404520791032
Targets_M1	dDpp	0	38.46	0.471404520791032
Targets_M1	vDpp.vOptix	0	38.46	0.471404520791032
Targets_M1	dDpp.dOptix	0	38.46	0.471404520791032
Targets_M1	vdOptix	0	38.46	0.471404520791032
Targets_M1	dOptix	0	38.46	0.471404520791032
Targets_M1	vOptix.vVsx	0	38.46	0.471404520791032
Targets_M1	dOptix.dVsx	0	38.46	0.471404520791032
Targets_M1	vVsx	0	38.46	0.471404520791032
Targets_M1	vdVsx	0	38.46	0.471404520791032
Targets_M1	dVsx	0	38.46	0.471404520791032
Targets_M1	vVsx.dVsx.dOptix	0	38.46	0.471404520791032
Targets_M1	vOptix.vVsx.dVsx	0	38.46	0.471404520791032
Targets_M1	Opa_Erm	0	38.46	0.471404520791032
Targets_M1	Ey_Hbn	0	38.46	0.471404520791032
Targets_M1	Hth	-1.25	38.46	0.471404520791032
Targets_M1	Hth_Opa	-1.5	38.46	0.471404520791032
Targets_M1	whole_OPC	-3.41	38.46	0.471404520791032
Targets_M1	Hbn_Opa_Slp	-3.57	38.46	0.471404520791032
Targets_M1	vdOptix.vdVsx	-4.78	38.46	0.471404520791032
Targets_M1	vOptix	-5.21	38.46	0.471404520791032
Targets_M1	vdDpp.vdOptix	-5.83	38.46	0.471404520791032
Targets_M1	D_BarHI	-8.06	38.46	0.471404520791032
Targets_M1_filtered	Erm_Ey	16.11	30.77	0.316227766016838
Targets_M1_filtered	Notch	11.67	30.77	0.316227766016838
Targets_M1_filtered	vDpp.vOptix	8.26	30.77	0.316227766016838
Targets_M1_filtered	Slp_D	8.16	30.77	0.316227766016838
Targets_M1_filtered	Hth	5.27	30.77	0.316227766016838
Targets_M1_filtered	vDpp	0	30.77	0.316227766016838
Targets_M1_filtered	vdDpp	0	30.77	0.316227766016838
Targets_M1_filtered	dDpp	0	30.77	0.316227766016838
Targets_M1_filtered	dDpp.dOptix	0	30.77	0.316227766016838
Targets_M1_filtered	vdOptix	0	30.77	0.316227766016838
Targets_M1_filtered	dOptix	0	30.77	0.316227766016838
Targets_M1_filtered	vOptix.vVsx	0	30.77	0.316227766016838
Targets_M1_filtered	vVsx	0	30.77	0.316227766016838
Targets_M1_filtered	dVsx	0	30.77	0.316227766016838
Targets_M1_filtered	vVsx.dVsx.dOptix	0	30.77	0.316227766016838
Targets_M1_filtered	vOptix.vVsx.dVsx	0	30.77	0.316227766016838
Targets_M1_filtered	Opa_Erm	0	30.77	0.316227766016838
Targets_M1_filtered	Ey_Hbn	0	30.77	0.316227766016838
Targets_M1_filtered	Hth_Opa	-0.88	30.77	0.316227766016838
Targets_M1_filtered	whole_OPC	-1.6	30.77	0.316227766016838
Targets_M1_filtered	Hbn_Opa_Slp	-1.99	30.77	0.316227766016838
Targets_M1_filtered	vdOptix.vdVsx	-2.67	30.77	0.316227766016838
Targets_M1_filtered	vdVsx	-4.57	30.77	0.316227766016838
Targets_M1_filtered	vOptix	-5.19	30.77	0.316227766016838
Targets_M1_filtered	vdDpp.vdOptix	-5.74	30.77	0.316227766016838
Targets_M1_filtered	dOptix.dVsx	-6.51	30.77	0.316227766016838
Targets_M1_filtered	D_BarHI	-6.88	30.77	0.316227766016838
Targets_M2	vdDpp.vdOptix	13.94	26.92	Predicted values are identical
Targets_M2	Notch	11.68	26.92	Predicted values are identical
Targets_M2	vDpp.vOptix	10.1	26.92	Predicted values are identical
Targets_M2	vOptix	9.71	26.92	Predicted values are identical
Targets_M2	whole_OPC	7.41	26.92	Predicted values are identical
Targets_M2	D_BarHI	5.87	26.92	Predicted values are identical
Targets_M2	Hbn_Opa_Slp	3.78	26.92	Predicted values are identical
Targets_M2	vDpp	0	26.92	Predicted values are identical
Targets_M2	vdDpp	0	26.92	Predicted values are identical
Targets_M2	dDpp	0	26.92	Predicted values are identical
Targets_M2	dDpp.dOptix	0	26.92	Predicted values are identical
Targets_M2	vdOptix	0	26.92	Predicted values are identical
Targets_M2	dOptix	0	26.92	Predicted values are identical
Targets_M2	vOptix.vVsx	0	26.92	Predicted values are identical
Targets_M2	vVsx	0	26.92	Predicted values are identical
Targets_M2	dVsx	0	26.92	Predicted values are identical
Targets_M2	vVsx.dVsx.dOptix	0	26.92	Predicted values are identical
Targets_M2	vOptix.vVsx.dVsx	0	26.92	Predicted values are identical
Targets_M2	Opa_Erm	0	26.92	Predicted values are identical
Targets_M2	Ey_Hbn	0	26.92	Predicted values are identical
Targets_M2	dOptix.dVsx	-2.6	26.92	Predicted values are identical
Targets_M2	Slp_D	-2.61	26.92	Predicted values are identical
Targets_M2	Erm_Ey	-3.63	26.92	Predicted values are identical
Targets_M2	Hth_Opa	-4.29	26.92	Predicted values are identical
Targets_M2	Hth	-4.68	26.92	Predicted values are identical
Targets_M2	vdVsx	-4.72	26.92	Predicted values are identical
Targets_M2	vdOptix.vdVsx	-6.71	26.92	Predicted values are identical
Targets_M2_filtered	Notch	14.48	19.23	0.632455532033676
Targets_M2_filtered	vOptix	12.65	19.23	0.632455532033676
Targets_M2_filtered	vDpp.vOptix	10.78	19.23	0.632455532033676
Targets_M2_filtered	whole_OPC	8.91	19.23	0.632455532033676
Targets_M2_filtered	Hth	8.54	19.23	0.632455532033676
Targets_M2_filtered	vdDpp.vdOptix	6.55	19.23	0.632455532033676
Targets_M2_filtered	D_BarHI	4.67	19.23	0.632455532033676
Targets_M2_filtered	Hbn_Opa_Slp	3.07	19.23	0.632455532033676
Targets_M2_filtered	Erm_Ey	0.36	19.23	0.632455532033676
Targets_M2_filtered	vDpp	0	19.23	0.632455532033676
Targets_M2_filtered	vdDpp	0	19.23	0.632455532033676
Targets_M2_filtered	dDpp	0	19.23	0.632455532033676
Targets_M2_filtered	dDpp.dOptix	0	19.23	0.632455532033676
Targets_M2_filtered	vdOptix	0	19.23	0.632455532033676
Targets_M2_filtered	dOptix	0	19.23	0.632455532033676
Targets_M2_filtered	vOptix.vVsx	0	19.23	0.632455532033676
Targets_M2_filtered	vVsx	0	19.23	0.632455532033676
Targets_M2_filtered	dVsx	0	19.23	0.632455532033676
Targets_M2_filtered	vVsx.dVsx.dOptix	0	19.23	0.632455532033676
Targets_M2_filtered	vOptix.vVsx.dVsx	0	19.23	0.632455532033676
Targets_M2_filtered	Opa_Erm	0	19.23	0.632455532033676
Targets_M2_filtered	Ey_Hbn	0	19.23	0.632455532033676
Targets_M2_filtered	dOptix.dVsx	-2.32	19.23	0.632455532033676
Targets_M2_filtered	Hth_Opa	-2.35	19.23	0.632455532033676
Targets_M2_filtered	vdVsx	-3.77	19.23	0.632455532033676
Targets_M2_filtered	vdOptix.vdVsx	-4.83	19.23	0.632455532033676
Targets_M2_filtered	Slp_D	-5.25	19.23	0.632455532033676
Targets_M3	Hth	13.85	42.31	0.645497224367903
Targets_M3	vdVsx	10.55	42.31	0.645497224367903
Targets_M3	vdDpp.vdOptix	5.67	42.31	0.645497224367903
Targets_M3	vDpp.vOptix	4.58	42.31	0.645497224367903
Targets_M3	dDpp.dOptix	3.19	42.31	0.645497224367903
Targets_M3	vOptix	0.26	42.31	0.645497224367903
Targets_M3	vDpp	0	42.31	0.645497224367903
Targets_M3	vdDpp	0	42.31	0.645497224367903
Targets_M3	dDpp	0	42.31	0.645497224367903
Targets_M3	vdOptix	0	42.31	0.645497224367903
Targets_M3	dOptix	0	42.31	0.645497224367903
Targets_M3	vOptix.vVsx	0	42.31	0.645497224367903
Targets_M3	vVsx	0	42.31	0.645497224367903
Targets_M3	dVsx	0	42.31	0.645497224367903
Targets_M3	vVsx.dVsx.dOptix	0	42.31	0.645497224367903
Targets_M3	vOptix.vVsx.dVsx	0	42.31	0.645497224367903
Targets_M3	Opa_Erm	0	42.31	0.645497224367903
Targets_M3	Ey_Hbn	0	42.31	0.645497224367903
Targets_M3	Hbn_Opa_Slp	-1.64	42.31	0.645497224367903
Targets_M3	vdOptix.vdVsx	-3.6	42.31	0.645497224367903
Targets_M3	Slp_D	-3.9	42.31	0.645497224367903
Targets_M3	whole_OPC	-3.92	42.31	0.645497224367903
Targets_M3	Notch	-5.62	42.31	0.645497224367903
Targets_M3	dOptix.dVsx	-5.75	42.31	0.645497224367903
Targets_M3	Hth_Opa	-6.09	42.31	0.645497224367903
Targets_M3	Erm_Ey	-6.95	42.31	0.645497224367903
Targets_M3	D_BarHI	-7.16	42.31	0.645497224367903
Targets_M3_filtered	Hth	14.11	38.46	0.447213595499958
Targets_M3_filtered	vdVsx	11.08	38.46	0.447213595499958
Targets_M3_filtered	vdDpp.vdOptix	10.16	38.46	0.447213595499958
Targets_M3_filtered	vOptix	8.07	38.46	0.447213595499958
Targets_M3_filtered	dDpp.dOptix	5.27	38.46	0.447213595499958
Targets_M3_filtered	Hth_Opa	1.57	38.46	0.447213595499958
Targets_M3_filtered	Notch	0.48	38.46	0.447213595499958
Targets_M3_filtered	vDpp	0	38.46	0.447213595499958
Targets_M3_filtered	vdDpp	0	38.46	0.447213595499958
Targets_M3_filtered	dDpp	0	38.46	0.447213595499958
Targets_M3_filtered	vDpp.vOptix	0	38.46	0.447213595499958
Targets_M3_filtered	vdOptix	0	38.46	0.447213595499958
Targets_M3_filtered	dOptix	0	38.46	0.447213595499958
Targets_M3_filtered	vOptix.vVsx	0	38.46	0.447213595499958
Targets_M3_filtered	vdOptix.vdVsx	0	38.46	0.447213595499958
Targets_M3_filtered	vVsx	0	38.46	0.447213595499958
Targets_M3_filtered	dVsx	0	38.46	0.447213595499958
Targets_M3_filtered	vVsx.dVsx.dOptix	0	38.46	0.447213595499958
Targets_M3_filtered	vOptix.vVsx.dVsx	0	38.46	0.447213595499958
Targets_M3_filtered	Opa_Erm	0	38.46	0.447213595499958
Targets_M3_filtered	Ey_Hbn	0	38.46	0.447213595499958
Targets_M3_filtered	Hbn_Opa_Slp	-0.63	38.46	0.447213595499958
Targets_M3_filtered	whole_OPC	-1.45	38.46	0.447213595499958
Targets_M3_filtered	Erm_Ey	-3.21	38.46	0.447213595499958
Targets_M3_filtered	dOptix.dVsx	-6.28	38.46	0.447213595499958
Targets_M3_filtered	Slp_D	-6.32	38.46	0.447213595499958
Targets_M3_filtered	D_BarHI	-6.6	38.46	0.447213595499958
Targets_M4	Slp_D	9.53	53.85	0.258198889747161
Targets_M4	Hth	6.33	53.85	0.258198889747161
Targets_M4	vDpp.vOptix	5.55	53.85	0.258198889747161
Targets_M4	Erm_Ey	4.31	53.85	0.258198889747161
Targets_M4	vDpp	0	53.85	0.258198889747161
Targets_M4	vdDpp	0	53.85	0.258198889747161
Targets_M4	dDpp	0	53.85	0.258198889747161
Targets_M4	dDpp.dOptix	0	53.85	0.258198889747161
Targets_M4	vdOptix	0	53.85	0.258198889747161
Targets_M4	dOptix	0	53.85	0.258198889747161
Targets_M4	vOptix.vVsx	0	53.85	0.258198889747161
Targets_M4	vVsx	0	53.85	0.258198889747161
Targets_M4	vdVsx	0	53.85	0.258198889747161
Targets_M4	dVsx	0	53.85	0.258198889747161
Targets_M4	vVsx.dVsx.dOptix	0	53.85	0.258198889747161
Targets_M4	vOptix.vVsx.dVsx	0	53.85	0.258198889747161
Targets_M4	Opa_Erm	0	53.85	0.258198889747161
Targets_M4	Ey_Hbn	0	53.85	0.258198889747161
Targets_M4	D_BarHI	0	53.85	0.258198889747161
Targets_M4	vdDpp.vdOptix	-0.93	53.85	0.258198889747161
Targets_M4	Hth_Opa	-1.54	53.85	0.258198889747161
Targets_M4	Hbn_Opa_Slp	-1.97	53.85	0.258198889747161
Targets_M4	Notch	-3.95	53.85	0.258198889747161
Targets_M4	whole_OPC	-4.14	53.85	0.258198889747161
Targets_M4	dOptix.dVsx	-6.21	53.85	0.258198889747161
Targets_M4	vOptix	-6.44	53.85	0.258198889747161
Targets_M4	vdOptix.vdVsx	-7.99	53.85	0.258198889747161
Targets_M4_filtered	vDpp.vOptix	8.44	65.38	0.707106781186548
Targets_M4_filtered	Slp_D	7.78	65.38	0.707106781186548
Targets_M4_filtered	Hth	6.23	65.38	0.707106781186548
Targets_M4_filtered	Erm_Ey	3.63	65.38	0.707106781186548
Targets_M4_filtered	vdDpp.vdOptix	0.09	65.38	0.707106781186548
Targets_M4_filtered	vDpp	0	65.38	0.707106781186548
Targets_M4_filtered	vdDpp	0	65.38	0.707106781186548
Targets_M4_filtered	dDpp	0	65.38	0.707106781186548
Targets_M4_filtered	dDpp.dOptix	0	65.38	0.707106781186548
Targets_M4_filtered	vdOptix	0	65.38	0.707106781186548
Targets_M4_filtered	dOptix	0	65.38	0.707106781186548
Targets_M4_filtered	vOptix.vVsx	0	65.38	0.707106781186548
Targets_M4_filtered	vVsx	0	65.38	0.707106781186548
Targets_M4_filtered	dVsx	0	65.38	0.707106781186548
Targets_M4_filtered	vVsx.dVsx.dOptix	0	65.38	0.707106781186548
Targets_M4_filtered	vOptix.vVsx.dVsx	0	65.38	0.707106781186548
Targets_M4_filtered	Opa_Erm	0	65.38	0.707106781186548
Targets_M4_filtered	Ey_Hbn	0	65.38	0.707106781186548
Targets_M4_filtered	vOptix	-5.61	65.38	0.707106781186548
Targets_M4_filtered	dOptix.dVsx	-6.34	65.38	0.707106781186548
Targets_M4_filtered	Hbn_Opa_Slp	-6.76	65.38	0.707106781186548
Targets_M4_filtered	D_BarHI	-7.3	65.38	0.707106781186548
Targets_M4_filtered	whole_OPC	-7.39	65.38	0.707106781186548
Targets_M4_filtered	Hth_Opa	-7.43	65.38	0.707106781186548
Targets_M4_filtered	vdVsx	-7.54	65.38	0.707106781186548
Targets_M4_filtered	vdOptix.vdVsx	-7.96	65.38	0.707106781186548
Targets_M4_filtered	Notch	-8.39	65.38	0.707106781186548
Targets_M5	Erm_Ey	18.12	46.15	-0.0912870929175277
Targets_M5	Slp_D	11.47	46.15	-0.0912870929175277
Targets_M5	vDpp	0	46.15	-0.0912870929175277
Targets_M5	vdDpp	0	46.15	-0.0912870929175277
Targets_M5	dDpp	0	46.15	-0.0912870929175277
Targets_M5	dDpp.dOptix	0	46.15	-0.0912870929175277
Targets_M5	vdOptix	0	46.15	-0.0912870929175277
Targets_M5	dOptix	0	46.15	-0.0912870929175277
Targets_M5	vOptix.vVsx	0	46.15	-0.0912870929175277
Targets_M5	dOptix.dVsx	0	46.15	-0.0912870929175277
Targets_M5	vVsx	0	46.15	-0.0912870929175277
Targets_M5	dVsx	0	46.15	-0.0912870929175277
Targets_M5	vVsx.dVsx.dOptix	0	46.15	-0.0912870929175277
Targets_M5	vOptix.vVsx.dVsx	0	46.15	-0.0912870929175277
Targets_M5	Opa_Erm	0	46.15	-0.0912870929175277
Targets_M5	Ey_Hbn	0	46.15	-0.0912870929175277
Targets_M5	Hth	-1.06	46.15	-0.0912870929175277
Targets_M5	vOptix	-1.23	46.15	-0.0912870929175277
Targets_M5	Notch	-1.33	46.15	-0.0912870929175277
Targets_M5	Hth_Opa	-1.65	46.15	-0.0912870929175277
Targets_M5	Hbn_Opa_Slp	-3.46	46.15	-0.0912870929175277
Targets_M5	whole_OPC	-4.2	46.15	-0.0912870929175277
Targets_M5	vdOptix.vdVsx	-4.79	46.15	-0.0912870929175277
Targets_M5	D_BarHI	-5.48	46.15	-0.0912870929175277
Targets_M5	vdDpp.vdOptix	-6.17	46.15	-0.0912870929175277
Targets_M5	vdVsx	-6.26	46.15	-0.0912870929175277
Targets_M5	vDpp.vOptix	-8	46.15	-0.0912870929175277
Targets_M5_filtered	Slp_D	16.35	42.31	Predicted values are identical
Targets_M5_filtered	Erm_Ey	13.01	42.31	Predicted values are identical
Targets_M5_filtered	D_BarHI	4.99	42.31	Predicted values are identical
Targets_M5_filtered	Hth	3.48	42.31	Predicted values are identical
Targets_M5_filtered	dDpp.dOptix	0.27	42.31	Predicted values are identical
Targets_M5_filtered	vDpp	0	42.31	Predicted values are identical
Targets_M5_filtered	vdDpp	0	42.31	Predicted values are identical
Targets_M5_filtered	dDpp	0	42.31	Predicted values are identical
Targets_M5_filtered	vDpp.vOptix	0	42.31	Predicted values are identical
Targets_M5_filtered	vdOptix	0	42.31	Predicted values are identical
Targets_M5_filtered	dOptix	0	42.31	Predicted values are identical
Targets_M5_filtered	vOptix.vVsx	0	42.31	Predicted values are identical
Targets_M5_filtered	dOptix.dVsx	0	42.31	Predicted values are identical
Targets_M5_filtered	vVsx	0	42.31	Predicted values are identical
Targets_M5_filtered	vdVsx	0	42.31	Predicted values are identical
Targets_M5_filtered	dVsx	0	42.31	Predicted values are identical
Targets_M5_filtered	vVsx.dVsx.dOptix	0	42.31	Predicted values are identical
Targets_M5_filtered	vOptix.vVsx.dVsx	0	42.31	Predicted values are identical
Targets_M5_filtered	Opa_Erm	0	42.31	Predicted values are identical
Targets_M5_filtered	Ey_Hbn	0	42.31	Predicted values are identical
Targets_M5_filtered	Hbn_Opa_Slp	-0.14	42.31	Predicted values are identical
Targets_M5_filtered	whole_OPC	-0.52	42.31	Predicted values are identical
Targets_M5_filtered	Notch	-2.58	42.31	Predicted values are identical
Targets_M5_filtered	vdOptix.vdVsx	-4.24	42.31	Predicted values are identical
Targets_M5_filtered	vdDpp.vdOptix	-4.54	42.31	Predicted values are identical
Targets_M5_filtered	Hth_Opa	-5.3	42.31	Predicted values are identical
Targets_M5_filtered	vOptix	-7.65	42.31	Predicted values are identical
Targets_M6	D_BarHI	13.48	23.08	-0.258198889747161
Targets_M6	Hth_Opa	6.61	23.08	-0.258198889747161
Targets_M6	Slp_D	5	23.08	-0.258198889747161
Targets_M6	vdOptix.vdVsx	1.01	23.08	-0.258198889747161
Targets_M6	vDpp	0	23.08	-0.258198889747161
Targets_M6	vdDpp	0	23.08	-0.258198889747161
Targets_M6	dDpp	0	23.08	-0.258198889747161
Targets_M6	vDpp.vOptix	0	23.08	-0.258198889747161
Targets_M6	vdOptix	0	23.08	-0.258198889747161
Targets_M6	dOptix	0	23.08	-0.258198889747161
Targets_M6	vOptix.vVsx	0	23.08	-0.258198889747161
Targets_M6	vVsx	0	23.08	-0.258198889747161
Targets_M6	dVsx	0	23.08	-0.258198889747161
Targets_M6	vVsx.dVsx.dOptix	0	23.08	-0.258198889747161
Targets_M6	vOptix.vVsx.dVsx	0	23.08	-0.258198889747161
Targets_M6	Hth	0	23.08	-0.258198889747161
Targets_M6	Opa_Erm	0	23.08	-0.258198889747161
Targets_M6	Ey_Hbn	0	23.08	-0.258198889747161
Targets_M6	Notch	-0.88	23.08	-0.258198889747161
Targets_M6	Hbn_Opa_Slp	-2.13	23.08	-0.258198889747161
Targets_M6	Erm_Ey	-2.44	23.08	-0.258198889747161
Targets_M6	whole_OPC	-3.08	23.08	-0.258198889747161
Targets_M6	vOptix	-4.26	23.08	-0.258198889747161
Targets_M6	vdVsx	-4.67	23.08	-0.258198889747161
Targets_M6	dOptix.dVsx	-4.84	23.08	-0.258198889747161
Targets_M6	vdDpp.vdOptix	-5.14	23.08	-0.258198889747161
Targets_M6	dDpp.dOptix	-5.4	23.08	-0.258198889747161
Targets_M6_filtered	Slp_D	3.75	34.62	Predicted values are identical
Targets_M6_filtered	vdOptix.vdVsx	2.64	34.62	Predicted values are identical
Targets_M6_filtered	D_BarHI	1.68	34.62	Predicted values are identical
Targets_M6_filtered	Hbn_Opa_Slp	1.41	34.62	Predicted values are identical
Targets_M6_filtered	Hth_Opa	1.28	34.62	Predicted values are identical
Targets_M6_filtered	Hth	0.59	34.62	Predicted values are identical
Targets_M6_filtered	vDpp	0	34.62	Predicted values are identical
Targets_M6_filtered	vdDpp	0	34.62	Predicted values are identical
Targets_M6_filtered	dDpp	0	34.62	Predicted values are identical
Targets_M6_filtered	vdOptix	0	34.62	Predicted values are identical
Targets_M6_filtered	dOptix	0	34.62	Predicted values are identical
Targets_M6_filtered	vOptix.vVsx	0	34.62	Predicted values are identical
Targets_M6_filtered	dOptix.dVsx	0	34.62	Predicted values are identical
Targets_M6_filtered	vVsx	0	34.62	Predicted values are identical
Targets_M6_filtered	dVsx	0	34.62	Predicted values are identical
Targets_M6_filtered	vVsx.dVsx.dOptix	0	34.62	Predicted values are identical
Targets_M6_filtered	vOptix.vVsx.dVsx	0	34.62	Predicted values are identical
Targets_M6_filtered	Opa_Erm	0	34.62	Predicted values are identical
Targets_M6_filtered	Ey_Hbn	0	34.62	Predicted values are identical
Targets_M6_filtered	Notch	-0.82	34.62	Predicted values are identical
Targets_M6_filtered	Erm_Ey	-3.14	34.62	Predicted values are identical
Targets_M6_filtered	dDpp.dOptix	-3.91	34.62	Predicted values are identical
Targets_M6_filtered	vdVsx	-4.04	34.62	Predicted values are identical
Targets_M6_filtered	whole_OPC	-4.45	34.62	Predicted values are identical
Targets_M6_filtered	vdDpp.vdOptix	-4.87	34.62	Predicted values are identical
Targets_M6_filtered	vOptix	-6.15	34.62	Predicted values are identical
Targets_M6_filtered	vDpp.vOptix	-7.39	34.62	Predicted values are identical
Targets_M7	D_BarHI	16.06	7.69	-0.258198889747161
Targets_M7	Notch	9.92	7.69	-0.258198889747161
Targets_M7	Hth_Opa	5.19	7.69	-0.258198889747161
Targets_M7	whole_OPC	4.1	7.69	-0.258198889747161
Targets_M7	vOptix	2.73	7.69	-0.258198889747161
Targets_M7	Slp_D	2.05	7.69	-0.258198889747161
Targets_M7	vdDpp.vdOptix	1.74	7.69	-0.258198889747161
Targets_M7	Hbn_Opa_Slp	1.59	7.69	-0.258198889747161
Targets_M7	Erm_Ey	1.56	7.69	-0.258198889747161
Targets_M7	vdVsx	1.37	7.69	-0.258198889747161
Targets_M7	Hth	1.08	7.69	-0.258198889747161
Targets_M7	dOptix.dVsx	0.16	7.69	-0.258198889747161
Targets_M7	vDpp	0	7.69	-0.258198889747161
Targets_M7	vdDpp	0	7.69	-0.258198889747161
Targets_M7	dDpp	0	7.69	-0.258198889747161
Targets_M7	vDpp.vOptix	0	7.69	-0.258198889747161
Targets_M7	vdOptix	0	7.69	-0.258198889747161
Targets_M7	dOptix	0	7.69	-0.258198889747161
Targets_M7	vOptix.vVsx	0	7.69	-0.258198889747161
Targets_M7	vVsx	0	7.69	-0.258198889747161
Targets_M7	dVsx	0	7.69	-0.258198889747161
Targets_M7	vVsx.dVsx.dOptix	0	7.69	-0.258198889747161
Targets_M7	vOptix.vVsx.dVsx	0	7.69	-0.258198889747161
Targets_M7	Opa_Erm	0	7.69	-0.258198889747161
Targets_M7	Ey_Hbn	0	7.69	-0.258198889747161
Targets_M7	vdOptix.vdVsx	-0.87	7.69	-0.258198889747161
Targets_M7	dDpp.dOptix	-1.67	7.69	-0.258198889747161
Targets_M7_filtered	Notch	7.2	7.69	Predicted values are identical
Targets_M7_filtered	Erm_Ey	4.15	7.69	Predicted values are identical
Targets_M7_filtered	Slp_D	2.09	7.69	Predicted values are identical
Targets_M7_filtered	vdDpp.vdOptix	1.46	7.69	Predicted values are identical
Targets_M7_filtered	Hth	1	7.69	Predicted values are identical
Targets_M7_filtered	vdOptix.vdVsx	0.97	7.69	Predicted values are identical
Targets_M7_filtered	vDpp.vOptix	0.66	7.69	Predicted values are identical
Targets_M7_filtered	vOptix	0.58	7.69	Predicted values are identical
Targets_M7_filtered	whole_OPC	0.47	7.69	Predicted values are identical
Targets_M7_filtered	dDpp.dOptix	0.07	7.69	Predicted values are identical
Targets_M7_filtered	vDpp	0	7.69	Predicted values are identical
Targets_M7_filtered	vdDpp	0	7.69	Predicted values are identical
Targets_M7_filtered	dDpp	0	7.69	Predicted values are identical
Targets_M7_filtered	vdOptix	0	7.69	Predicted values are identical
Targets_M7_filtered	dOptix	0	7.69	Predicted values are identical
Targets_M7_filtered	vOptix.vVsx	0	7.69	Predicted values are identical
Targets_M7_filtered	vVsx	0	7.69	Predicted values are identical
Targets_M7_filtered	vdVsx	0	7.69	Predicted values are identical
Targets_M7_filtered	dVsx	0	7.69	Predicted values are identical
Targets_M7_filtered	vVsx.dVsx.dOptix	0	7.69	Predicted values are identical
Targets_M7_filtered	vOptix.vVsx.dVsx	0	7.69	Predicted values are identical
Targets_M7_filtered	Opa_Erm	0	7.69	Predicted values are identical
Targets_M7_filtered	Ey_Hbn	0	7.69	Predicted values are identical
Targets_M7_filtered	Hbn_Opa_Slp	-0.45	7.69	Predicted values are identical
Targets_M7_filtered	dOptix.dVsx	-1.42	7.69	Predicted values are identical
Targets_M7_filtered	Hth_Opa	-1.42	7.69	Predicted values are identical
Targets_M7_filtered	D_BarHI	-3.39	7.69	Predicted values are identical
Targets_M8	Hth_Opa	7.52	50	Predicted values are identical
Targets_M8	vOptix	6.1	50	Predicted values are identical
Targets_M8	Notch	5.63	50	Predicted values are identical
Targets_M8	D_BarHI	5.36	50	Predicted values are identical
Targets_M8	Hth	1.49	50	Predicted values are identical
Targets_M8	dDpp.dOptix	1.18	50	Predicted values are identical
Targets_M8	Slp_D	0.71	50	Predicted values are identical
Targets_M8	Erm_Ey	0.24	50	Predicted values are identical
Targets_M8	vDpp	0	50	Predicted values are identical
Targets_M8	vdDpp	0	50	Predicted values are identical
Targets_M8	dDpp	0	50	Predicted values are identical
Targets_M8	vDpp.vOptix	0	50	Predicted values are identical
Targets_M8	vdOptix	0	50	Predicted values are identical
Targets_M8	dOptix	0	50	Predicted values are identical
Targets_M8	vOptix.vVsx	0	50	Predicted values are identical
Targets_M8	vVsx	0	50	Predicted values are identical
Targets_M8	dVsx	0	50	Predicted values are identical
Targets_M8	vVsx.dVsx.dOptix	0	50	Predicted values are identical
Targets_M8	vOptix.vVsx.dVsx	0	50	Predicted values are identical
Targets_M8	Opa_Erm	0	50	Predicted values are identical
Targets_M8	Ey_Hbn	0	50	Predicted values are identical
Targets_M8	vdDpp.vdOptix	-0.62	50	Predicted values are identical
Targets_M8	Hbn_Opa_Slp	-3.58	50	Predicted values are identical
Targets_M8	vdVsx	-5.06	50	Predicted values are identical
Targets_M8	dOptix.dVsx	-5.42	50	Predicted values are identical
Targets_M8	vdOptix.vdVsx	-5.85	50	Predicted values are identical
Targets_M8	whole_OPC	-6.39	50	Predicted values are identical
Targets_M8_filtered	whole_OPC	7.98	40	Predicted values are identical
Targets_M8_filtered	vDpp.vOptix	6.08	40	Predicted values are identical
Targets_M8_filtered	Hth_Opa	4.97	40	Predicted values are identical
Targets_M8_filtered	Notch	4.36	40	Predicted values are identical
Targets_M8_filtered	Hth	3.06	40	Predicted values are identical
Targets_M8_filtered	vdDpp.vdOptix	2.53	40	Predicted values are identical
Targets_M8_filtered	Slp_D	2.12	40	Predicted values are identical
Targets_M8_filtered	D_BarHI	0.96	40	Predicted values are identical
Targets_M8_filtered	Hbn_Opa_Slp	0.22	40	Predicted values are identical
Targets_M8_filtered	vDpp	0	40	Predicted values are identical
Targets_M8_filtered	vdDpp	0	40	Predicted values are identical
Targets_M8_filtered	dDpp	0	40	Predicted values are identical
Targets_M8_filtered	dDpp.dOptix	0	40	Predicted values are identical
Targets_M8_filtered	vdOptix	0	40	Predicted values are identical
Targets_M8_filtered	dOptix	0	40	Predicted values are identical
Targets_M8_filtered	vOptix.vVsx	0	40	Predicted values are identical
Targets_M8_filtered	vVsx	0	40	Predicted values are identical
Targets_M8_filtered	dVsx	0	40	Predicted values are identical
Targets_M8_filtered	vVsx.dVsx.dOptix	0	40	Predicted values are identical
Targets_M8_filtered	vOptix.vVsx.dVsx	0	40	Predicted values are identical
Targets_M8_filtered	Opa_Erm	0	40	Predicted values are identical
Targets_M8_filtered	Ey_Hbn	0	40	Predicted values are identical
Targets_M8_filtered	Erm_Ey	-0.98	40	Predicted values are identical
Targets_M8_filtered	vdVsx	-3.41	40	Predicted values are identical
Targets_M8_filtered	dOptix.dVsx	-4.83	40	Predicted values are identical
Targets_M8_filtered	vdOptix.vdVsx	-5.41	40	Predicted values are identical
Targets_M8_filtered	vOptix	-6.24	40	Predicted values are identical
Targets_M9	Hth_Opa	14.35	34.62	0.416666666666667
Targets_M9	Hth	13.69	34.62	0.416666666666667
Targets_M9	Notch	5.62	34.62	0.416666666666667
Targets_M9	D_BarHI	4.82	34.62	0.416666666666667
Targets_M9	dDpp.dOptix	3.44	34.62	0.416666666666667
Targets_M9	whole_OPC	3.07	34.62	0.416666666666667
Targets_M9	vdDpp.vdOptix	2.78	34.62	0.416666666666667
Targets_M9	Erm_Ey	1.54	34.62	0.416666666666667
Targets_M9	Slp_D	0.6	34.62	0.416666666666667
Targets_M9	vDpp	0	34.62	0.416666666666667
Targets_M9	vdDpp	0	34.62	0.416666666666667
Targets_M9	dDpp	0	34.62	0.416666666666667
Targets_M9	vDpp.vOptix	0	34.62	0.416666666666667
Targets_M9	vdOptix	0	34.62	0.416666666666667
Targets_M9	dOptix	0	34.62	0.416666666666667
Targets_M9	vOptix.vVsx	0	34.62	0.416666666666667
Targets_M9	vVsx	0	34.62	0.416666666666667
Targets_M9	dVsx	0	34.62	0.416666666666667
Targets_M9	vVsx.dVsx.dOptix	0	34.62	0.416666666666667
Targets_M9	vOptix.vVsx.dVsx	0	34.62	0.416666666666667
Targets_M9	Opa_Erm	0	34.62	0.416666666666667
Targets_M9	Ey_Hbn	0	34.62	0.416666666666667
Targets_M9	Hbn_Opa_Slp	-3.07	34.62	0.416666666666667
Targets_M9	vdVsx	-3.9	34.62	0.416666666666667
Targets_M9	vdOptix.vdVsx	-4.88	34.62	0.416666666666667
Targets_M9	dOptix.dVsx	-4.98	34.62	0.416666666666667
Targets_M9	vOptix	-6.86	34.62	0.416666666666667
Targets_M9_filtered	Hth_Opa	18.9	19.23	Predicted values are identical
Targets_M9_filtered	Hbn_Opa_Slp	14.66	19.23	Predicted values are identical
Targets_M9_filtered	D_BarHI	9.36	19.23	Predicted values are identical
Targets_M9_filtered	whole_OPC	6.83	19.23	Predicted values are identical
Targets_M9_filtered	Notch	6.77	19.23	Predicted values are identical
Targets_M9_filtered	Erm_Ey	5.1	19.23	Predicted values are identical
Targets_M9_filtered	dDpp.dOptix	3.19	19.23	Predicted values are identical
Targets_M9_filtered	vDpp.vOptix	1.26	19.23	Predicted values are identical
Targets_M9_filtered	vOptix	0.6	19.23	Predicted values are identical
Targets_M9_filtered	vDpp	0	19.23	Predicted values are identical
Targets_M9_filtered	vdDpp	0	19.23	Predicted values are identical
Targets_M9_filtered	dDpp	0	19.23	Predicted values are identical
Targets_M9_filtered	vdOptix	0	19.23	Predicted values are identical
Targets_M9_filtered	dOptix	0	19.23	Predicted values are identical
Targets_M9_filtered	vOptix.vVsx	0	19.23	Predicted values are identical
Targets_M9_filtered	dOptix.dVsx	0	19.23	Predicted values are identical
Targets_M9_filtered	vVsx	0	19.23	Predicted values are identical
Targets_M9_filtered	dVsx	0	19.23	Predicted values are identical
Targets_M9_filtered	vVsx.dVsx.dOptix	0	19.23	Predicted values are identical
Targets_M9_filtered	vOptix.vVsx.dVsx	0	19.23	Predicted values are identical
Targets_M9_filtered	Hth	0	19.23	Predicted values are identical
Targets_M9_filtered	Opa_Erm	0	19.23	Predicted values are identical
Targets_M9_filtered	Ey_Hbn	0	19.23	Predicted values are identical
Targets_M9_filtered	Slp_D	-1.51	19.23	Predicted values are identical
Targets_M9_filtered	vdDpp.vdOptix	-1.79	19.23	Predicted values are identical
Targets_M9_filtered	vdVsx	-3.39	19.23	Predicted values are identical
Targets_M9_filtered	vdOptix.vdVsx	-6.78	19.23	Predicted values are identical
Targets_M10	vdOptix.vdVsx	5.41	23.08	Predicted values are identical
Targets_M10	Notch	5.08	23.08	Predicted values are identical
Targets_M10	Slp_D	4.04	23.08	Predicted values are identical
Targets_M10	Hth_Opa	3.6	23.08	Predicted values are identical
Targets_M10	D_BarHI	2.12	23.08	Predicted values are identical
Targets_M10	Erm_Ey	1.76	23.08	Predicted values are identical
Targets_M10	dDpp.dOptix	1.57	23.08	Predicted values are identical
Targets_M10	vDpp	0	23.08	Predicted values are identical
Targets_M10	vdDpp	0	23.08	Predicted values are identical
Targets_M10	dDpp	0	23.08	Predicted values are identical
Targets_M10	vDpp.vOptix	0	23.08	Predicted values are identical
Targets_M10	vdOptix	0	23.08	Predicted values are identical
Targets_M10	dOptix	0	23.08	Predicted values are identical
Targets_M10	vOptix.vVsx	0	23.08	Predicted values are identical
Targets_M10	dOptix.dVsx	0	23.08	Predicted values are identical
Targets_M10	vVsx	0	23.08	Predicted values are identical
Targets_M10	dVsx	0	23.08	Predicted values are identical
Targets_M10	vVsx.dVsx.dOptix	0	23.08	Predicted values are identical
Targets_M10	vOptix.vVsx.dVsx	0	23.08	Predicted values are identical
Targets_M10	Opa_Erm	0	23.08	Predicted values are identical
Targets_M10	Ey_Hbn	0	23.08	Predicted values are identical
Targets_M10	vdDpp.vdOptix	-1	23.08	Predicted values are identical
Targets_M10	whole_OPC	-2.03	23.08	Predicted values are identical
Targets_M10	Hbn_Opa_Slp	-3.24	23.08	Predicted values are identical
Targets_M10	Hth	-3.79	23.08	Predicted values are identical
Targets_M10	vdVsx	-4.05	23.08	Predicted values are identical
Targets_M10	vOptix	-4.73	23.08	Predicted values are identical
Targets_M10_filtered	Slp_D	5.86	30.77	1
Targets_M10_filtered	Hth_Opa	4.91	30.77	1
Targets_M10_filtered	vdDpp.vdOptix	4.17	30.77	1
Targets_M10_filtered	Notch	3.53	30.77	1
Targets_M10_filtered	vDpp.vOptix	2.48	30.77	1
Targets_M10_filtered	whole_OPC	0.88	30.77	1
Targets_M10_filtered	D_BarHI	0.22	30.77	1
Targets_M10_filtered	vDpp	0	30.77	1
Targets_M10_filtered	vdDpp	0	30.77	1
Targets_M10_filtered	dDpp	0	30.77	1
Targets_M10_filtered	dDpp.dOptix	0	30.77	1
Targets_M10_filtered	vdOptix	0	30.77	1
Targets_M10_filtered	dOptix	0	30.77	1
Targets_M10_filtered	vOptix.vVsx	0	30.77	1
Targets_M10_filtered	vVsx	0	30.77	1
Targets_M10_filtered	dVsx	0	30.77	1
Targets_M10_filtered	vVsx.dVsx.dOptix	0	30.77	1
Targets_M10_filtered	vOptix.vVsx.dVsx	0	30.77	1
Targets_M10_filtered	Opa_Erm	0	30.77	1
Targets_M10_filtered	Ey_Hbn	0	30.77	1
Targets_M10_filtered	Erm_Ey	-2.55	30.77	1
Targets_M10_filtered	vdOptix.vdVsx	-3.84	30.77	1
Targets_M10_filtered	vdVsx	-4.34	30.77	1
Targets_M10_filtered	dOptix.dVsx	-4.36	30.77	1
Targets_M10_filtered	Hth	-5.75	30.77	1
Targets_M10_filtered	vOptix	-6.2	30.77	1
Targets_M10_filtered	Hbn_Opa_Slp	-6.57	30.77	1
Targets_Lobula_Plate	whole_OPC	2.87	22.22	Predicted values are identical
Targets_Lobula_Plate	vDpp.vOptix	1.93	22.22	Predicted values are identical
Targets_Lobula_Plate	Hth_Opa	0.81	22.22	Predicted values are identical
Targets_Lobula_Plate	dOptix.dVsx	0.14	22.22	Predicted values are identical
Targets_Lobula_Plate	dDpp.dOptix	0.11	22.22	Predicted values are identical
Targets_Lobula_Plate	vDpp	0	22.22	Predicted values are identical
Targets_Lobula_Plate	vdDpp	0	22.22	Predicted values are identical
Targets_Lobula_Plate	dDpp	0	22.22	Predicted values are identical
Targets_Lobula_Plate	dOptix	0	22.22	Predicted values are identical
Targets_Lobula_Plate	vOptix.vVsx	0	22.22	Predicted values are identical
Targets_Lobula_Plate	vVsx	0	22.22	Predicted values are identical
Targets_Lobula_Plate	vdVsx	0	22.22	Predicted values are identical
Targets_Lobula_Plate	dVsx	0	22.22	Predicted values are identical
Targets_Lobula_Plate	vVsx.dVsx.dOptix	0	22.22	Predicted values are identical
Targets_Lobula_Plate	vOptix.vVsx.dVsx	0	22.22	Predicted values are identical
Targets_Lobula_Plate	Opa_Erm	0	22.22	Predicted values are identical
Targets_Lobula_Plate	Ey_Hbn	0	22.22	Predicted values are identical
Targets_Lobula_Plate	D_BarHI	0	22.22	Predicted values are identical
Targets_Lobula_Plate	Notch	-0.74	22.22	Predicted values are identical
Targets_Lobula_Plate	Hth	-0.89	22.22	Predicted values are identical
Targets_Lobula_Plate	vdDpp.vdOptix	-3.29	22.22	Predicted values are identical
Targets_Lobula_Plate	Slp_D	-3.33	22.22	Predicted values are identical
Targets_Lobula_Plate	Erm_Ey	-4.44	22.22	Predicted values are identical
Targets_Lobula_Plate	Hbn_Opa_Slp	-4.53	22.22	Predicted values are identical
Targets_Lobula_Plate	vdOptix	-6.25	22.22	Predicted values are identical
Targets_Lobula_Plate	vOptix	-7.12	22.22	Predicted values are identical
Targets_Lobula_Plate	vdOptix.vdVsx	-7.37	22.22	Predicted values are identical
Targets_Lopa	Notch	4.35	0	Predicted values are identical
Targets_Lopa	Erm_Ey	3.76	0	Predicted values are identical
Targets_Lopa	whole_OPC	2.91	0	Predicted values are identical
Targets_Lopa	Hth_Opa	2.7	0	Predicted values are identical
Targets_Lopa	vdOptix.vdVsx	1.73	0	Predicted values are identical
Targets_Lopa	vDpp	0	0	Predicted values are identical
Targets_Lopa	vdDpp	0	0	Predicted values are identical
Targets_Lopa	dDpp	0	0	Predicted values are identical
Targets_Lopa	vDpp.vOptix	0	0	Predicted values are identical
Targets_Lopa	dDpp.dOptix	0	0	Predicted values are identical
Targets_Lopa	vdOptix	0	0	Predicted values are identical
Targets_Lopa	dOptix	0	0	Predicted values are identical
Targets_Lopa	vOptix.vVsx	0	0	Predicted values are identical
Targets_Lopa	vVsx	0	0	Predicted values are identical
Targets_Lopa	vdVsx	0	0	Predicted values are identical
Targets_Lopa	dVsx	0	0	Predicted values are identical
Targets_Lopa	vVsx.dVsx.dOptix	0	0	Predicted values are identical
Targets_Lopa	vOptix.vVsx.dVsx	0	0	Predicted values are identical
Targets_Lopa	Opa_Erm	0	0	Predicted values are identical
Targets_Lopa	Ey_Hbn	0	0	Predicted values are identical
Targets_Lopa	D_BarHI	-0.08	0	Predicted values are identical
Targets_Lopa	Hbn_Opa_Slp	-0.13	0	Predicted values are identical
Targets_Lopa	Slp_D	-0.17	0	Predicted values are identical
Targets_Lopa	vdDpp.vdOptix	-0.38	0	Predicted values are identical
Targets_Lopa	dOptix.dVsx	-1	0	Predicted values are identical
Targets_Lopa	Hth	-1	0	Predicted values are identical
Targets_Lopa	vOptix	-1.73	0	Predicted values are identical
Targets_Lopc	Erm_Ey	6.83	7.69	-0.166666666666667
Targets_Lopc	vdOptix.vdVsx	5.46	7.69	-0.166666666666667
Targets_Lopc	Hth_Opa	1.78	7.69	-0.166666666666667
Targets_Lopc	Notch	1.54	7.69	-0.166666666666667
Targets_Lopc	D_BarHI	1	7.69	-0.166666666666667
Targets_Lopc	vDpp	0	7.69	-0.166666666666667
Targets_Lopc	vdDpp	0	7.69	-0.166666666666667
Targets_Lopc	dDpp	0	7.69	-0.166666666666667
Targets_Lopc	vDpp.vOptix	0	7.69	-0.166666666666667
Targets_Lopc	dDpp.dOptix	0	7.69	-0.166666666666667
Targets_Lopc	vdOptix	0	7.69	-0.166666666666667
Targets_Lopc	dOptix	0	7.69	-0.166666666666667
Targets_Lopc	vOptix.vVsx	0	7.69	-0.166666666666667
Targets_Lopc	vVsx	0	7.69	-0.166666666666667
Targets_Lopc	dVsx	0	7.69	-0.166666666666667
Targets_Lopc	vVsx.dVsx.dOptix	0	7.69	-0.166666666666667
Targets_Lopc	vOptix.vVsx.dVsx	0	7.69	-0.166666666666667
Targets_Lopc	Hth	0	7.69	-0.166666666666667
Targets_Lopc	Opa_Erm	0	7.69	-0.166666666666667
Targets_Lopc	Ey_Hbn	0	7.69	-0.166666666666667
Targets_Lopc	dOptix.dVsx	-0.2	7.69	-0.166666666666667
Targets_Lopc	vdVsx	-0.29	7.69	-0.166666666666667
Targets_Lopc	Slp_D	-0.31	7.69	-0.166666666666667
Targets_Lopc	whole_OPC	-0.7	7.69	-0.166666666666667
Targets_Lopc	vOptix	-1	7.69	-0.166666666666667
Targets_Lopc	vdDpp.vdOptix	-1.62	7.69	-0.166666666666667
Targets_Lopc	Hbn_Opa_Slp	-2.1	7.69	-0.166666666666667
Targets_Lopd	vdOptix	2.3	0	-0.166666666666667
Targets_Lopd	Slp_D	2.21	0	-0.166666666666667
Targets_Lopd	vdVsx	0.79	0	-0.166666666666667
Targets_Lopd	whole_OPC	0.33	0	-0.166666666666667
Targets_Lopd	vDpp	0	0	-0.166666666666667
Targets_Lopd	vdDpp	0	0	-0.166666666666667
Targets_Lopd	dDpp	0	0	-0.166666666666667
Targets_Lopd	dOptix	0	0	-0.166666666666667
Targets_Lopd	vOptix.vVsx	0	0	-0.166666666666667
Targets_Lopd	dOptix.dVsx	0	0	-0.166666666666667
Targets_Lopd	vVsx	0	0	-0.166666666666667
Targets_Lopd	dVsx	0	0	-0.166666666666667
Targets_Lopd	vVsx.dVsx.dOptix	0	0	-0.166666666666667
Targets_Lopd	vOptix.vVsx.dVsx	0	0	-0.166666666666667
Targets_Lopd	Opa_Erm	0	0	-0.166666666666667
Targets_Lopd	Ey_Hbn	0	0	-0.166666666666667
Targets_Lopd	Notch	-0.73	0	-0.166666666666667
Targets_Lopd	Hbn_Opa_Slp	-0.79	0	-0.166666666666667
Targets_Lopd	vDpp.vOptix	-1	0	-0.166666666666667
Targets_Lopd	vOptix	-1	0	-0.166666666666667
Targets_Lopd	D_BarHI	-1	0	-0.166666666666667
Targets_Lopd	vdOptix.vdVsx	-1.14	0	-0.166666666666667
Targets_Lopd	dDpp.dOptix	-1.41	0	-0.166666666666667
Targets_Lopd	Hth	-2.41	0	-0.166666666666667
Targets_Lopd	Hth_Opa	-2.58	0	-0.166666666666667
Targets_Lopd	vdDpp.vdOptix	-2.72	0	-0.166666666666667
Targets_Lopd	Erm_Ey	-3.08	0	-0.166666666666667
Targets_Lobula	Notch	31.61	3.7	0.730296743340221
Targets_Lobula	Erm_Ey	21.26	3.7	0.730296743340221
Targets_Lobula	vdOptix	10.81	3.7	0.730296743340221
Targets_Lobula	vdDpp.vdOptix	8.06	3.7	0.730296743340221
Targets_Lobula	Hth	5.41	3.7	0.730296743340221
Targets_Lobula	Hth_Opa	4.81	3.7	0.730296743340221
Targets_Lobula	D_BarHI	4.77	3.7	0.730296743340221
Targets_Lobula	whole_OPC	4.52	3.7	0.730296743340221
Targets_Lobula	vOptix	3.88	3.7	0.730296743340221
Targets_Lobula	vDpp	0	3.7	0.730296743340221
Targets_Lobula	vdDpp	0	3.7	0.730296743340221
Targets_Lobula	dDpp	0	3.7	0.730296743340221
Targets_Lobula	vDpp.vOptix	0	3.7	0.730296743340221
Targets_Lobula	dOptix	0	3.7	0.730296743340221
Targets_Lobula	vOptix.vVsx	0	3.7	0.730296743340221
Targets_Lobula	vVsx	0	3.7	0.730296743340221
Targets_Lobula	dVsx	0	3.7	0.730296743340221
Targets_Lobula	vVsx.dVsx.dOptix	0	3.7	0.730296743340221
Targets_Lobula	vOptix.vVsx.dVsx	0	3.7	0.730296743340221
Targets_Lobula	Opa_Erm	0	3.7	0.730296743340221
Targets_Lobula	Ey_Hbn	0	3.7	0.730296743340221
Targets_Lobula	Slp_D	-1.09	3.7	0.730296743340221
Targets_Lobula	Hbn_Opa_Slp	-1.85	3.7	0.730296743340221
Targets_Lobula	vdOptix.vdVsx	-3.49	3.7	0.730296743340221
Targets_Lobula	dDpp.dOptix	-3.72	3.7	0.730296743340221
Targets_Lobula	vdVsx	-4.97	3.7	0.730296743340221
Targets_Lobula	dOptix.dVsx	-5.27	3.7	0.730296743340221
Targets_Lo1	whole_OPC	10.52	4	0
Targets_Lo1	Notch	10.12	4	0
Targets_Lo1	Hth_Opa	9.25	4	0
Targets_Lo1	D_BarHI	5.15	4	0
Targets_Lo1	vdVsx	1.82	4	0
Targets_Lo1	Hbn_Opa_Slp	1.08	4	0
Targets_Lo1	vdDpp.vdOptix	0.71	4	0
Targets_Lo1	vdOptix.vdVsx	0.34	4	0
Targets_Lo1	vDpp.vOptix	0.16	4	0
Targets_Lo1	vDpp	0	4	0
Targets_Lo1	vdDpp	0	4	0
Targets_Lo1	dDpp	0	4	0
Targets_Lo1	vdOptix	0	4	0
Targets_Lo1	dOptix	0	4	0
Targets_Lo1	vOptix.vVsx	0	4	0
Targets_Lo1	dOptix.dVsx	0	4	0
Targets_Lo1	vVsx	0	4	0
Targets_Lo1	dVsx	0	4	0
Targets_Lo1	vVsx.dVsx.dOptix	0	4	0
Targets_Lo1	vOptix.vVsx.dVsx	0	4	0
Targets_Lo1	Opa_Erm	0	4	0
Targets_Lo1	Ey_Hbn	0	4	0
Targets_Lo1	vOptix	-0.44	4	0
Targets_Lo1	Hth	-1.41	4	0
Targets_Lo1	dDpp.dOptix	-1.91	4	0
Targets_Lo1	Slp_D	-2.02	4	0
Targets_Lo1	Erm_Ey	-4.24	4	0
Targets_Lo1_filtered	Hth_Opa	1.8	40	Predicted values are identical
Targets_Lo1_filtered	Erm_Ey	1.12	40	Predicted values are identical
Targets_Lo1_filtered	whole_OPC	0.78	40	Predicted values are identical
Targets_Lo1_filtered	vDpp	0	40	Predicted values are identical
Targets_Lo1_filtered	vdDpp	0	40	Predicted values are identical
Targets_Lo1_filtered	dDpp	0	40	Predicted values are identical
Targets_Lo1_filtered	vDpp.vOptix	0	40	Predicted values are identical
Targets_Lo1_filtered	vdDpp.vdOptix	0	40	Predicted values are identical
Targets_Lo1_filtered	dDpp.dOptix	0	40	Predicted values are identical
Targets_Lo1_filtered	vOptix	0	40	Predicted values are identical
Targets_Lo1_filtered	vdOptix	0	40	Predicted values are identical
Targets_Lo1_filtered	dOptix	0	40	Predicted values are identical
Targets_Lo1_filtered	vOptix.vVsx	0	40	Predicted values are identical
Targets_Lo1_filtered	vdOptix.vdVsx	0	40	Predicted values are identical
Targets_Lo1_filtered	dOptix.dVsx	0	40	Predicted values are identical
Targets_Lo1_filtered	vVsx	0	40	Predicted values are identical
Targets_Lo1_filtered	vdVsx	0	40	Predicted values are identical
Targets_Lo1_filtered	dVsx	0	40	Predicted values are identical
Targets_Lo1_filtered	vVsx.dVsx.dOptix	0	40	Predicted values are identical
Targets_Lo1_filtered	vOptix.vVsx.dVsx	0	40	Predicted values are identical
Targets_Lo1_filtered	Hth	0	40	Predicted values are identical
Targets_Lo1_filtered	Opa_Erm	0	40	Predicted values are identical
Targets_Lo1_filtered	Ey_Hbn	0	40	Predicted values are identical
Targets_Lo1_filtered	Slp_D	0	40	Predicted values are identical
Targets_Lo1_filtered	D_BarHI	0	40	Predicted values are identical
Targets_Lo1_filtered	Notch	0	40	Predicted values are identical
Targets_Lo1_filtered	Hbn_Opa_Slp	-4.01	40	Predicted values are identical
Targets_Lo2	Notch	6.51	0	Predicted values are identical
Targets_Lo2	Slp_D	2.02	0	Predicted values are identical
Targets_Lo2	dDpp.dOptix	1.73	0	Predicted values are identical
Targets_Lo2	Erm_Ey	1.67	0	Predicted values are identical
Targets_Lo2	Hth_Opa	1.28	0	Predicted values are identical
Targets_Lo2	vdOptix.vdVsx	1	0	Predicted values are identical
Targets_Lo2	D_BarHI	1	0	Predicted values are identical
Targets_Lo2	vOptix	0.74	0	Predicted values are identical
Targets_Lo2	vdDpp.vdOptix	0.14	0	Predicted values are identical
Targets_Lo2	vDpp	0	0	Predicted values are identical
Targets_Lo2	vdDpp	0	0	Predicted values are identical
Targets_Lo2	dDpp	0	0	Predicted values are identical
Targets_Lo2	vDpp.vOptix	0	0	Predicted values are identical
Targets_Lo2	vdOptix	0	0	Predicted values are identical
Targets_Lo2	dOptix	0	0	Predicted values are identical
Targets_Lo2	vOptix.vVsx	0	0	Predicted values are identical
Targets_Lo2	vVsx	0	0	Predicted values are identical
Targets_Lo2	vdVsx	0	0	Predicted values are identical
Targets_Lo2	dVsx	0	0	Predicted values are identical
Targets_Lo2	vVsx.dVsx.dOptix	0	0	Predicted values are identical
Targets_Lo2	vOptix.vVsx.dVsx	0	0	Predicted values are identical
Targets_Lo2	Opa_Erm	0	0	Predicted values are identical
Targets_Lo2	Ey_Hbn	0	0	Predicted values are identical
Targets_Lo2	whole_OPC	-1	0	Predicted values are identical
Targets_Lo2	dOptix.dVsx	-1.4	0	Predicted values are identical
Targets_Lo2	Hth	-1.7	0	Predicted values are identical
Targets_Lo2	Hbn_Opa_Slp	-1.77	0	Predicted values are identical
Targets_Lo2_filtered	vDpp	0	20	Predicted values are identical
Targets_Lo2_filtered	vdDpp	0	20	Predicted values are identical
Targets_Lo2_filtered	dDpp	0	20	Predicted values are identical
Targets_Lo2_filtered	vDpp.vOptix	0	20	Predicted values are identical
Targets_Lo2_filtered	vdDpp.vdOptix	0	20	Predicted values are identical
Targets_Lo2_filtered	dDpp.dOptix	0	20	Predicted values are identical
Targets_Lo2_filtered	vOptix	0	20	Predicted values are identical
Targets_Lo2_filtered	vdOptix	0	20	Predicted values are identical
Targets_Lo2_filtered	dOptix	0	20	Predicted values are identical
Targets_Lo2_filtered	vOptix.vVsx	0	20	Predicted values are identical
Targets_Lo2_filtered	vdOptix.vdVsx	0	20	Predicted values are identical
Targets_Lo2_filtered	dOptix.dVsx	0	20	Predicted values are identical
Targets_Lo2_filtered	vVsx	0	20	Predicted values are identical
Targets_Lo2_filtered	vdVsx	0	20	Predicted values are identical
Targets_Lo2_filtered	dVsx	0	20	Predicted values are identical
Targets_Lo2_filtered	vVsx.dVsx.dOptix	0	20	Predicted values are identical
Targets_Lo2_filtered	vOptix.vVsx.dVsx	0	20	Predicted values are identical
Targets_Lo2_filtered	Hth	0	20	Predicted values are identical
Targets_Lo2_filtered	Opa_Erm	0	20	Predicted values are identical
Targets_Lo2_filtered	Ey_Hbn	0	20	Predicted values are identical
Targets_Lo2_filtered	Hbn_Opa_Slp	0	20	Predicted values are identical
Targets_Lo2_filtered	Slp_D	0	20	Predicted values are identical
Targets_Lo2_filtered	D_BarHI	0	20	Predicted values are identical
Targets_Lo2_filtered	Notch	0	20	Predicted values are identical
Targets_Lo2_filtered	whole_OPC	-3.48	20	Predicted values are identical
Targets_Lo2_filtered	Erm_Ey	-3.53	20	Predicted values are identical
Targets_Lo2_filtered	Hth_Opa	-4.24	20	Predicted values are identical
Targets_Lo3	Hth	1	0	Predicted values are identical
Targets_Lo3	Erm_Ey	0.9	0	Predicted values are identical
Targets_Lo3	vDpp	0	0	Predicted values are identical
Targets_Lo3	vdDpp	0	0	Predicted values are identical
Targets_Lo3	dDpp	0	0	Predicted values are identical
Targets_Lo3	vdDpp.vdOptix	0	0	Predicted values are identical
Targets_Lo3	vdOptix	0	0	Predicted values are identical
Targets_Lo3	dOptix	0	0	Predicted values are identical
Targets_Lo3	vOptix.vVsx	0	0	Predicted values are identical
Targets_Lo3	dOptix.dVsx	0	0	Predicted values are identical
Targets_Lo3	vVsx	0	0	Predicted values are identical
Targets_Lo3	dVsx	0	0	Predicted values are identical
Targets_Lo3	vVsx.dVsx.dOptix	0	0	Predicted values are identical
Targets_Lo3	vOptix.vVsx.dVsx	0	0	Predicted values are identical
Targets_Lo3	Opa_Erm	0	0	Predicted values are identical
Targets_Lo3	Ey_Hbn	0	0	Predicted values are identical
Targets_Lo3	Slp_D	0	0	Predicted values are identical
Targets_Lo3	D_BarHI	-0.47	0	Predicted values are identical
Targets_Lo3	vdVsx	-1	0	Predicted values are identical
Targets_Lo3	vdOptix.vdVsx	-1	0	Predicted values are identical
Targets_Lo3	vOptix	-1.41	0	Predicted values are identical
Targets_Lo3	dDpp.dOptix	-1.41	0	Predicted values are identical
Targets_Lo3	vDpp.vOptix	-1.42	0	Predicted values are identical
Targets_Lo3	Hbn_Opa_Slp	-2.56	0	Predicted values are identical
Targets_Lo3	Notch	-3.22	0	Predicted values are identical
Targets_Lo3	whole_OPC	-4.67	0	Predicted values are identical
Targets_Lo3	Hth_Opa	-6.34	0	Predicted values are identical
Targets_Lo3_filtered	Erm_Ey	1	20	Predicted values are identical
Targets_Lo3_filtered	vDpp	0	20	Predicted values are identical
Targets_Lo3_filtered	vdDpp	0	20	Predicted values are identical
Targets_Lo3_filtered	dDpp	0	20	Predicted values are identical
Targets_Lo3_filtered	vDpp.vOptix	0	20	Predicted values are identical
Targets_Lo3_filtered	vdDpp.vdOptix	0	20	Predicted values are identical
Targets_Lo3_filtered	dDpp.dOptix	0	20	Predicted values are identical
Targets_Lo3_filtered	vOptix	0	20	Predicted values are identical
Targets_Lo3_filtered	vdOptix	0	20	Predicted values are identical
Targets_Lo3_filtered	dOptix	0	20	Predicted values are identical
Targets_Lo3_filtered	vOptix.vVsx	0	20	Predicted values are identical
Targets_Lo3_filtered	vdOptix.vdVsx	0	20	Predicted values are identical
Targets_Lo3_filtered	dOptix.dVsx	0	20	Predicted values are identical
Targets_Lo3_filtered	vVsx	0	20	Predicted values are identical
Targets_Lo3_filtered	vdVsx	0	20	Predicted values are identical
Targets_Lo3_filtered	dVsx	0	20	Predicted values are identical
Targets_Lo3_filtered	vVsx.dVsx.dOptix	0	20	Predicted values are identical
Targets_Lo3_filtered	vOptix.vVsx.dVsx	0	20	Predicted values are identical
Targets_Lo3_filtered	Hth	0	20	Predicted values are identical
Targets_Lo3_filtered	Opa_Erm	0	20	Predicted values are identical
Targets_Lo3_filtered	Ey_Hbn	0	20	Predicted values are identical
Targets_Lo3_filtered	Slp_D	0	20	Predicted values are identical
Targets_Lo3_filtered	D_BarHI	0	20	Predicted values are identical
Targets_Lo3_filtered	Notch	0	20	Predicted values are identical
Targets_Lo3_filtered	whole_OPC	-3.03	20	Predicted values are identical
Targets_Lo3_filtered	Hth_Opa	-3.4	20	Predicted values are identical
Targets_Lo3_filtered	Hbn_Opa_Slp	-4.17	20	Predicted values are identical
Targets_Lo4	vdOptix.vdVsx	14.13	23.08	Predicted values are identical
Targets_Lo4	Erm_Ey	6.5	23.08	Predicted values are identical
Targets_Lo4	Notch	4.91	23.08	Predicted values are identical
Targets_Lo4	Hth	1.31	23.08	Predicted values are identical
Targets_Lo4	D_BarHI	0.9	23.08	Predicted values are identical
Targets_Lo4	vDpp	0	23.08	Predicted values are identical
Targets_Lo4	vdDpp	0	23.08	Predicted values are identical
Targets_Lo4	dDpp	0	23.08	Predicted values are identical
Targets_Lo4	vDpp.vOptix	0	23.08	Predicted values are identical
Targets_Lo4	dDpp.dOptix	0	23.08	Predicted values are identical
Targets_Lo4	vdOptix	0	23.08	Predicted values are identical
Targets_Lo4	dOptix	0	23.08	Predicted values are identical
Targets_Lo4	vOptix.vVsx	0	23.08	Predicted values are identical
Targets_Lo4	vVsx	0	23.08	Predicted values are identical
Targets_Lo4	vdVsx	0	23.08	Predicted values are identical
Targets_Lo4	dVsx	0	23.08	Predicted values are identical
Targets_Lo4	vVsx.dVsx.dOptix	0	23.08	Predicted values are identical
Targets_Lo4	vOptix.vVsx.dVsx	0	23.08	Predicted values are identical
Targets_Lo4	Opa_Erm	0	23.08	Predicted values are identical
Targets_Lo4	Ey_Hbn	0	23.08	Predicted values are identical
Targets_Lo4	vdDpp.vdOptix	0	23.08	Predicted values are identical
Targets_Lo4	Slp_D	-0.05	23.08	Predicted values are identical
Targets_Lo4	vOptix	-1.49	23.08	Predicted values are identical
Targets_Lo4	Hbn_Opa_Slp	-2.7	23.08	Predicted values are identical
Targets_Lo4	whole_OPC	-4.13	23.08	Predicted values are identical
Targets_Lo4	dOptix.dVsx	-4.41	23.08	Predicted values are identical
Targets_Lo4	Hth_Opa	-6.13	23.08	Predicted values are identical
Targets_Lo4_filtered	vDpp	0	100	Predicted values are identical
Targets_Lo4_filtered	vdDpp	0	100	Predicted values are identical
Targets_Lo4_filtered	dDpp	0	100	Predicted values are identical
Targets_Lo4_filtered	vDpp.vOptix	0	100	Predicted values are identical
Targets_Lo4_filtered	vdDpp.vdOptix	0	100	Predicted values are identical
Targets_Lo4_filtered	dDpp.dOptix	0	100	Predicted values are identical
Targets_Lo4_filtered	vOptix	0	100	Predicted values are identical
Targets_Lo4_filtered	vdOptix	0	100	Predicted values are identical
Targets_Lo4_filtered	dOptix	0	100	Predicted values are identical
Targets_Lo4_filtered	vOptix.vVsx	0	100	Predicted values are identical
Targets_Lo4_filtered	vdOptix.vdVsx	0	100	Predicted values are identical
Targets_Lo4_filtered	dOptix.dVsx	0	100	Predicted values are identical
Targets_Lo4_filtered	vVsx	0	100	Predicted values are identical
Targets_Lo4_filtered	vdVsx	0	100	Predicted values are identical
Targets_Lo4_filtered	dVsx	0	100	Predicted values are identical
Targets_Lo4_filtered	vVsx.dVsx.dOptix	0	100	Predicted values are identical
Targets_Lo4_filtered	vOptix.vVsx.dVsx	0	100	Predicted values are identical
Targets_Lo4_filtered	Hth	0	100	Predicted values are identical
Targets_Lo4_filtered	Opa_Erm	0	100	Predicted values are identical
Targets_Lo4_filtered	Ey_Hbn	0	100	Predicted values are identical
Targets_Lo4_filtered	Slp_D	0	100	Predicted values are identical
Targets_Lo4_filtered	D_BarHI	0	100	Predicted values are identical
Targets_Lo4_filtered	Notch	0	100	Predicted values are identical
Targets_Lo4_filtered	Erm_Ey	-3.13	100	Predicted values are identical
Targets_Lo4_filtered	Hth_Opa	-4.59	100	Predicted values are identical
Targets_Lo4_filtered	whole_OPC	-5.58	100	Predicted values are identical
Targets_Lo4_filtered	Hbn_Opa_Slp	-6.07	100	Predicted values are identical
Targets_Lo5	Notch	9.59	11.54	Predicted values are identical
Targets_Lo5	vdOptix.vdVsx	5.62	11.54	Predicted values are identical
Targets_Lo5	Erm_Ey	4.95	11.54	Predicted values are identical
Targets_Lo5	whole_OPC	3.5	11.54	Predicted values are identical
Targets_Lo5	Hth_Opa	2.49	11.54	Predicted values are identical
Targets_Lo5	Hth	2.44	11.54	Predicted values are identical
Targets_Lo5	Hbn_Opa_Slp	1.59	11.54	Predicted values are identical
Targets_Lo5	vOptix	1.41	11.54	Predicted values are identical
Targets_Lo5	D_BarHI	0.3	11.54	Predicted values are identical
Targets_Lo5	vDpp	0	11.54	Predicted values are identical
Targets_Lo5	vdDpp	0	11.54	Predicted values are identical
Targets_Lo5	dDpp	0	11.54	Predicted values are identical
Targets_Lo5	vDpp.vOptix	0	11.54	Predicted values are identical
Targets_Lo5	dDpp.dOptix	0	11.54	Predicted values are identical
Targets_Lo5	vdOptix	0	11.54	Predicted values are identical
Targets_Lo5	dOptix	0	11.54	Predicted values are identical
Targets_Lo5	vOptix.vVsx	0	11.54	Predicted values are identical
Targets_Lo5	vVsx	0	11.54	Predicted values are identical
Targets_Lo5	vdVsx	0	11.54	Predicted values are identical
Targets_Lo5	dVsx	0	11.54	Predicted values are identical
Targets_Lo5	vVsx.dVsx.dOptix	0	11.54	Predicted values are identical
Targets_Lo5	vOptix.vVsx.dVsx	0	11.54	Predicted values are identical
Targets_Lo5	Opa_Erm	0	11.54	Predicted values are identical
Targets_Lo5	Ey_Hbn	0	11.54	Predicted values are identical
Targets_Lo5	vdDpp.vdOptix	-0.82	11.54	Predicted values are identical
Targets_Lo5	Slp_D	-0.86	11.54	Predicted values are identical
Targets_Lo5	dOptix.dVsx	-1.84	11.54	Predicted values are identical
Targets_Lo5_filtered	whole_OPC	9.16	60	1
Targets_Lo5_filtered	Hth_Opa	8.95	60	1
Targets_Lo5_filtered	Erm_Ey	0.71	60	1
Targets_Lo5_filtered	vDpp	0	60	1
Targets_Lo5_filtered	vdDpp	0	60	1
Targets_Lo5_filtered	dDpp	0	60	1
Targets_Lo5_filtered	vDpp.vOptix	0	60	1
Targets_Lo5_filtered	vdDpp.vdOptix	0	60	1
Targets_Lo5_filtered	dDpp.dOptix	0	60	1
Targets_Lo5_filtered	vOptix	0	60	1
Targets_Lo5_filtered	vdOptix	0	60	1
Targets_Lo5_filtered	dOptix	0	60	1
Targets_Lo5_filtered	vOptix.vVsx	0	60	1
Targets_Lo5_filtered	vdOptix.vdVsx	0	60	1
Targets_Lo5_filtered	dOptix.dVsx	0	60	1
Targets_Lo5_filtered	vVsx	0	60	1
Targets_Lo5_filtered	vdVsx	0	60	1
Targets_Lo5_filtered	dVsx	0	60	1
Targets_Lo5_filtered	vVsx.dVsx.dOptix	0	60	1
Targets_Lo5_filtered	vOptix.vVsx.dVsx	0	60	1
Targets_Lo5_filtered	Hth	0	60	1
Targets_Lo5_filtered	Opa_Erm	0	60	1
Targets_Lo5_filtered	Ey_Hbn	0	60	1
Targets_Lo5_filtered	Hbn_Opa_Slp	0	60	1
Targets_Lo5_filtered	Slp_D	0	60	1
Targets_Lo5_filtered	D_BarHI	0	60	1
Targets_Lo5_filtered	Notch	0	60	1
Targets_only_Lo1_2	Erm_Ey	0.82	4.17	Predicted values are identical
Targets_only_Lo1_2	D_BarHI	0.67	4.17	Predicted values are identical
Targets_only_Lo1_2	vDpp	0	4.17	Predicted values are identical
Targets_only_Lo1_2	vdDpp	0	4.17	Predicted values are identical
Targets_only_Lo1_2	dDpp	0	4.17	Predicted values are identical
Targets_only_Lo1_2	vdOptix	0	4.17	Predicted values are identical
Targets_only_Lo1_2	dOptix	0	4.17	Predicted values are identical
Targets_only_Lo1_2	vOptix.vVsx	0	4.17	Predicted values are identical
Targets_only_Lo1_2	vdOptix.vdVsx	0	4.17	Predicted values are identical
Targets_only_Lo1_2	dOptix.dVsx	0	4.17	Predicted values are identical
Targets_only_Lo1_2	vVsx	0	4.17	Predicted values are identical
Targets_only_Lo1_2	vdVsx	0	4.17	Predicted values are identical
Targets_only_Lo1_2	dVsx	0	4.17	Predicted values are identical
Targets_only_Lo1_2	vVsx.dVsx.dOptix	0	4.17	Predicted values are identical
Targets_only_Lo1_2	vOptix.vVsx.dVsx	0	4.17	Predicted values are identical
Targets_only_Lo1_2	Opa_Erm	0	4.17	Predicted values are identical
Targets_only_Lo1_2	Ey_Hbn	0	4.17	Predicted values are identical
Targets_only_Lo1_2	vdDpp.vdOptix	-0.77	4.17	Predicted values are identical
Targets_only_Lo1_2	vDpp.vOptix	-1	4.17	Predicted values are identical
Targets_only_Lo1_2	Hth	-1.29	4.17	Predicted values are identical
Targets_only_Lo1_2	dDpp.dOptix	-1.37	4.17	Predicted values are identical
Targets_only_Lo1_2	Slp_D	-1.56	4.17	Predicted values are identical
Targets_only_Lo1_2	vOptix	-2.23	4.17	Predicted values are identical
Targets_only_Lo1_2	Hbn_Opa_Slp	-3.5	4.17	Predicted values are identical
Targets_only_Lo1_2	Notch	-4.65	4.17	Predicted values are identical
Targets_only_Lo1_2	Hth_Opa	-5.71	4.17	Predicted values are identical
Targets_only_Lo1_2	whole_OPC	-7.47	4.17	Predicted values are identical
Targets_only_Lo1_2_filtered	Hbn_Opa_Slp	0.15	22.22	Predicted values are identical
Targets_only_Lo1_2_filtered	vDpp	0	22.22	Predicted values are identical
Targets_only_Lo1_2_filtered	vdDpp	0	22.22	Predicted values are identical
Targets_only_Lo1_2_filtered	dDpp	0	22.22	Predicted values are identical
Targets_only_Lo1_2_filtered	vDpp.vOptix	0	22.22	Predicted values are identical
Targets_only_Lo1_2_filtered	vdDpp.vdOptix	0	22.22	Predicted values are identical
Targets_only_Lo1_2_filtered	dDpp.dOptix	0	22.22	Predicted values are identical
Targets_only_Lo1_2_filtered	vOptix	0	22.22	Predicted values are identical
Targets_only_Lo1_2_filtered	vdOptix	0	22.22	Predicted values are identical
Targets_only_Lo1_2_filtered	dOptix	0	22.22	Predicted values are identical
Targets_only_Lo1_2_filtered	vOptix.vVsx	0	22.22	Predicted values are identical
Targets_only_Lo1_2_filtered	vdOptix.vdVsx	0	22.22	Predicted values are identical
Targets_only_Lo1_2_filtered	dOptix.dVsx	0	22.22	Predicted values are identical
Targets_only_Lo1_2_filtered	vVsx	0	22.22	Predicted values are identical
Targets_only_Lo1_2_filtered	vdVsx	0	22.22	Predicted values are identical
Targets_only_Lo1_2_filtered	dVsx	0	22.22	Predicted values are identical
Targets_only_Lo1_2_filtered	vVsx.dVsx.dOptix	0	22.22	Predicted values are identical
Targets_only_Lo1_2_filtered	vOptix.vVsx.dVsx	0	22.22	Predicted values are identical
Targets_only_Lo1_2_filtered	Hth	0	22.22	Predicted values are identical
Targets_only_Lo1_2_filtered	Opa_Erm	0	22.22	Predicted values are identical
Targets_only_Lo1_2_filtered	Ey_Hbn	0	22.22	Predicted values are identical
Targets_only_Lo1_2_filtered	Slp_D	0	22.22	Predicted values are identical
Targets_only_Lo1_2_filtered	D_BarHI	0	22.22	Predicted values are identical
Targets_only_Lo1_2_filtered	Notch	0	22.22	Predicted values are identical
Targets_only_Lo1_2_filtered	Erm_Ey	-2.46	22.22	Predicted values are identical
Targets_only_Lo1_2_filtered	Hth_Opa	-3.05	22.22	Predicted values are identical
Targets_only_Lo1_2_filtered	whole_OPC	-3.13	22.22	Predicted values are identical
Targets_only_Lo5_6	Notch	7.82	0	Predicted values are identical
Targets_only_Lo5_6	Erm_Ey	5.83	0	Predicted values are identical
Targets_only_Lo5_6	whole_OPC	3.02	0	Predicted values are identical
Targets_only_Lo5_6	vdOptix.vdVsx	1.72	0	Predicted values are identical
Targets_only_Lo5_6	Hth_Opa	1.38	0	Predicted values are identical
Targets_only_Lo5_6	D_BarHI	1	0	Predicted values are identical
Targets_only_Lo5_6	vdVsx	0.28	0	Predicted values are identical
Targets_only_Lo5_6	vDpp	0	0	Predicted values are identical
Targets_only_Lo5_6	vdDpp	0	0	Predicted values are identical
Targets_only_Lo5_6	dDpp	0	0	Predicted values are identical
Targets_only_Lo5_6	dDpp.dOptix	0	0	Predicted values are identical
Targets_only_Lo5_6	vdOptix	0	0	Predicted values are identical
Targets_only_Lo5_6	dOptix	0	0	Predicted values are identical
Targets_only_Lo5_6	vOptix.vVsx	0	0	Predicted values are identical
Targets_only_Lo5_6	dOptix.dVsx	0	0	Predicted values are identical
Targets_only_Lo5_6	vVsx	0	0	Predicted values are identical
Targets_only_Lo5_6	dVsx	0	0	Predicted values are identical
Targets_only_Lo5_6	vVsx.dVsx.dOptix	0	0	Predicted values are identical
Targets_only_Lo5_6	vOptix.vVsx.dVsx	0	0	Predicted values are identical
Targets_only_Lo5_6	Opa_Erm	0	0	Predicted values are identical
Targets_only_Lo5_6	Ey_Hbn	0	0	Predicted values are identical
Targets_only_Lo5_6	Slp_D	-0.12	0	Predicted values are identical
Targets_only_Lo5_6	vDpp.vOptix	-1	0	Predicted values are identical
Targets_only_Lo5_6	vdDpp.vdOptix	-1.08	0	Predicted values are identical
Targets_only_Lo5_6	vOptix	-1.38	0	Predicted values are identical
Targets_only_Lo5_6	Hth	-1.72	0	Predicted values are identical
Targets_only_Lo5_6	Hbn_Opa_Slp	-2.45	0	Predicted values are identical
Targets_only_Lo5_6_filtered	Erm_Ey	4.67	0	Predicted values are identical
Targets_only_Lo5_6_filtered	whole_OPC	3.53	0	Predicted values are identical
Targets_only_Lo5_6_filtered	Hth_Opa	3.39	0	Predicted values are identical
Targets_only_Lo5_6_filtered	vDpp	0	0	Predicted values are identical
Targets_only_Lo5_6_filtered	vdDpp	0	0	Predicted values are identical
Targets_only_Lo5_6_filtered	dDpp	0	0	Predicted values are identical
Targets_only_Lo5_6_filtered	vDpp.vOptix	0	0	Predicted values are identical
Targets_only_Lo5_6_filtered	vdDpp.vdOptix	0	0	Predicted values are identical
Targets_only_Lo5_6_filtered	dDpp.dOptix	0	0	Predicted values are identical
Targets_only_Lo5_6_filtered	vOptix	0	0	Predicted values are identical
Targets_only_Lo5_6_filtered	vdOptix	0	0	Predicted values are identical
Targets_only_Lo5_6_filtered	dOptix	0	0	Predicted values are identical
Targets_only_Lo5_6_filtered	vOptix.vVsx	0	0	Predicted values are identical
Targets_only_Lo5_6_filtered	dOptix.dVsx	0	0	Predicted values are identical
Targets_only_Lo5_6_filtered	vVsx	0	0	Predicted values are identical
Targets_only_Lo5_6_filtered	vdVsx	0	0	Predicted values are identical
Targets_only_Lo5_6_filtered	dVsx	0	0	Predicted values are identical
Targets_only_Lo5_6_filtered	vVsx.dVsx.dOptix	0	0	Predicted values are identical
Targets_only_Lo5_6_filtered	vOptix.vVsx.dVsx	0	0	Predicted values are identical
Targets_only_Lo5_6_filtered	Hth	0	0	Predicted values are identical
Targets_only_Lo5_6_filtered	Opa_Erm	0	0	Predicted values are identical
Targets_only_Lo5_6_filtered	Ey_Hbn	0	0	Predicted values are identical
Targets_only_Lo5_6_filtered	Hbn_Opa_Slp	0	0	Predicted values are identical
Targets_only_Lo5_6_filtered	Slp_D	0	0	Predicted values are identical
Targets_only_Lo5_6_filtered	D_BarHI	0	0	Predicted values are identical
Targets_only_Lo5_6_filtered	Notch	0	0	Predicted values are identical
Targets_only_Lo5_6_filtered	vdOptix.vdVsx	-0.2	0	Predicted values are identical
Targets_only_Lo1_4	Notch	18.24	15.38	0.707106781186548
Targets_only_Lo1_4	whole_OPC	12.25	15.38	0.707106781186548
Targets_only_Lo1_4	Hth_Opa	10.44	15.38	0.707106781186548
Targets_only_Lo1_4	Hbn_Opa_Slp	7.61	15.38	0.707106781186548
Targets_only_Lo1_4	Erm_Ey	6.83	15.38	0.707106781186548
Targets_only_Lo1_4	D_BarHI	4.75	15.38	0.707106781186548
Targets_only_Lo1_4	Slp_D	3.21	15.38	0.707106781186548
Targets_only_Lo1_4	vdVsx	3.08	15.38	0.707106781186548
Targets_only_Lo1_4	vdDpp.vdOptix	1.17	15.38	0.707106781186548
Targets_only_Lo1_4	dOptix.dVsx	1.15	15.38	0.707106781186548
Targets_only_Lo1_4	Hth	0.88	15.38	0.707106781186548
Targets_only_Lo1_4	vOptix	0.34	15.38	0.707106781186548
Targets_only_Lo1_4	vDpp	0	15.38	0.707106781186548
Targets_only_Lo1_4	vdDpp	0	15.38	0.707106781186548
Targets_only_Lo1_4	dDpp	0	15.38	0.707106781186548
Targets_only_Lo1_4	vDpp.vOptix	0	15.38	0.707106781186548
Targets_only_Lo1_4	vdOptix	0	15.38	0.707106781186548
Targets_only_Lo1_4	dOptix	0	15.38	0.707106781186548
Targets_only_Lo1_4	vOptix.vVsx	0	15.38	0.707106781186548
Targets_only_Lo1_4	vVsx	0	15.38	0.707106781186548
Targets_only_Lo1_4	dVsx	0	15.38	0.707106781186548
Targets_only_Lo1_4	vVsx.dVsx.dOptix	0	15.38	0.707106781186548
Targets_only_Lo1_4	vOptix.vVsx.dVsx	0	15.38	0.707106781186548
Targets_only_Lo1_4	Opa_Erm	0	15.38	0.707106781186548
Targets_only_Lo1_4	Ey_Hbn	0	15.38	0.707106781186548
Targets_only_Lo1_4	dDpp.dOptix	-3.74	15.38	0.707106781186548
Targets_only_Lo1_4	vdOptix.vdVsx	-4.98	15.38	0.707106781186548
Targets_only_Lo1_4_filtered	Hth_Opa	9.49	60	1
Targets_only_Lo1_4_filtered	whole_OPC	8.38	60	1
Targets_only_Lo1_4_filtered	vDpp	0	60	1
Targets_only_Lo1_4_filtered	vdDpp	0	60	1
Targets_only_Lo1_4_filtered	dDpp	0	60	1
Targets_only_Lo1_4_filtered	vDpp.vOptix	0	60	1
Targets_only_Lo1_4_filtered	vdDpp.vdOptix	0	60	1
Targets_only_Lo1_4_filtered	dDpp.dOptix	0	60	1
Targets_only_Lo1_4_filtered	vOptix	0	60	1
Targets_only_Lo1_4_filtered	vdOptix	0	60	1
Targets_only_Lo1_4_filtered	dOptix	0	60	1
Targets_only_Lo1_4_filtered	vOptix.vVsx	0	60	1
Targets_only_Lo1_4_filtered	vdOptix.vdVsx	0	60	1
Targets_only_Lo1_4_filtered	dOptix.dVsx	0	60	1
Targets_only_Lo1_4_filtered	vVsx	0	60	1
Targets_only_Lo1_4_filtered	vdVsx	0	60	1
Targets_only_Lo1_4_filtered	dVsx	0	60	1
Targets_only_Lo1_4_filtered	vVsx.dVsx.dOptix	0	60	1
Targets_only_Lo1_4_filtered	vOptix.vVsx.dVsx	0	60	1
Targets_only_Lo1_4_filtered	Hth	0	60	1
Targets_only_Lo1_4_filtered	Opa_Erm	0	60	1
Targets_only_Lo1_4_filtered	Ey_Hbn	0	60	1
Targets_only_Lo1_4_filtered	Hbn_Opa_Slp	0	60	1
Targets_only_Lo1_4_filtered	Slp_D	0	60	1
Targets_only_Lo1_4_filtered	D_BarHI	0	60	1
Targets_only_Lo1_4_filtered	Notch	0	60	1
Targets_only_Lo1_4_filtered	Erm_Ey	-1.11	60	1
Targets_only_Lo3_6_lobula	Notch	5.71	7.69	Predicted values are identical
Targets_only_Lo3_6_lobula	whole_OPC	3.93	7.69	Predicted values are identical
Targets_only_Lo3_6_lobula	Hth_Opa	3.21	7.69	Predicted values are identical
Targets_only_Lo3_6_lobula	vDpp.vOptix	1.42	7.69	Predicted values are identical
Targets_only_Lo3_6_lobula	dOptix.dVsx	1	7.69	Predicted values are identical
Targets_only_Lo3_6_lobula	Hth	0.42	7.69	Predicted values are identical
Targets_only_Lo3_6_lobula	vDpp	0	7.69	Predicted values are identical
Targets_only_Lo3_6_lobula	vdDpp	0	7.69	Predicted values are identical
Targets_only_Lo3_6_lobula	dDpp	0	7.69	Predicted values are identical
Targets_only_Lo3_6_lobula	dDpp.dOptix	0	7.69	Predicted values are identical
Targets_only_Lo3_6_lobula	vdOptix	0	7.69	Predicted values are identical
Targets_only_Lo3_6_lobula	dOptix	0	7.69	Predicted values are identical
Targets_only_Lo3_6_lobula	vOptix.vVsx	0	7.69	Predicted values are identical
Targets_only_Lo3_6_lobula	vdOptix.vdVsx	0	7.69	Predicted values are identical
Targets_only_Lo3_6_lobula	vVsx	0	7.69	Predicted values are identical
Targets_only_Lo3_6_lobula	dVsx	0	7.69	Predicted values are identical
Targets_only_Lo3_6_lobula	vVsx.dVsx.dOptix	0	7.69	Predicted values are identical
Targets_only_Lo3_6_lobula	vOptix.vVsx.dVsx	0	7.69	Predicted values are identical
Targets_only_Lo3_6_lobula	Opa_Erm	0	7.69	Predicted values are identical
Targets_only_Lo3_6_lobula	Ey_Hbn	0	7.69	Predicted values are identical
Targets_only_Lo3_6_lobula	D_BarHI	0	7.69	Predicted values are identical
Targets_only_Lo3_6_lobula	vOptix	-0.17	7.69	Predicted values are identical
Targets_only_Lo3_6_lobula	vdDpp.vdOptix	-1	7.69	Predicted values are identical
Targets_only_Lo3_6_lobula	Slp_D	-1.41	7.69	Predicted values are identical
Targets_only_Lo3_6_lobula	Hbn_Opa_Slp	-1.56	7.69	Predicted values are identical
Targets_only_Lo3_6_lobula	vdVsx	-3.18	7.69	Predicted values are identical
Targets_only_Lo3_6_lobula	Erm_Ey	-4.74	7.69	Predicted values are identical
Targets_only_Lo3_6_filtered	Hth_Opa	3.05	20	Predicted values are identical
Targets_only_Lo3_6_filtered	whole_OPC	2.9	20	Predicted values are identical
Targets_only_Lo3_6_filtered	vDpp	0	20	Predicted values are identical
Targets_only_Lo3_6_filtered	vdDpp	0	20	Predicted values are identical
Targets_only_Lo3_6_filtered	dDpp	0	20	Predicted values are identical
Targets_only_Lo3_6_filtered	vDpp.vOptix	0	20	Predicted values are identical
Targets_only_Lo3_6_filtered	vdDpp.vdOptix	0	20	Predicted values are identical
Targets_only_Lo3_6_filtered	dDpp.dOptix	0	20	Predicted values are identical
Targets_only_Lo3_6_filtered	vOptix	0	20	Predicted values are identical
Targets_only_Lo3_6_filtered	vdOptix	0	20	Predicted values are identical
Targets_only_Lo3_6_filtered	dOptix	0	20	Predicted values are identical
Targets_only_Lo3_6_filtered	vOptix.vVsx	0	20	Predicted values are identical
Targets_only_Lo3_6_filtered	vdOptix.vdVsx	0	20	Predicted values are identical
Targets_only_Lo3_6_filtered	dOptix.dVsx	0	20	Predicted values are identical
Targets_only_Lo3_6_filtered	vVsx	0	20	Predicted values are identical
Targets_only_Lo3_6_filtered	vdVsx	0	20	Predicted values are identical
Targets_only_Lo3_6_filtered	dVsx	0	20	Predicted values are identical
Targets_only_Lo3_6_filtered	vVsx.dVsx.dOptix	0	20	Predicted values are identical
Targets_only_Lo3_6_filtered	vOptix.vVsx.dVsx	0	20	Predicted values are identical
Targets_only_Lo3_6_filtered	Hth	0	20	Predicted values are identical
Targets_only_Lo3_6_filtered	Opa_Erm	0	20	Predicted values are identical
Targets_only_Lo3_6_filtered	Ey_Hbn	0	20	Predicted values are identical
Targets_only_Lo3_6_filtered	Hbn_Opa_Slp	0	20	Predicted values are identical
Targets_only_Lo3_6_filtered	Slp_D	0	20	Predicted values are identical
Targets_only_Lo3_6_filtered	D_BarHI	0	20	Predicted values are identical
Targets_only_Lo3_6_filtered	Notch	0	20	Predicted values are identical
Targets_only_Lo3_6_filtered	Erm_Ey	-0.88	20	Predicted values are identical
Targets_all_lobula	Notch	5.85	0	Predicted values are identical
Targets_all_lobula	Erm_Ey	3.84	0	Predicted values are identical
Targets_all_lobula	Hbn_Opa_Slp	3.17	0	Predicted values are identical
Targets_all_lobula	whole_OPC	0.74	0	Predicted values are identical
Targets_all_lobula	vdDpp.vdOptix	0.22	0	Predicted values are identical
Targets_all_lobula	Hth_Opa	0.1	0	Predicted values are identical
Targets_all_lobula	vDpp	0	0	Predicted values are identical
Targets_all_lobula	vdDpp	0	0	Predicted values are identical
Targets_all_lobula	dDpp	0	0	Predicted values are identical
Targets_all_lobula	vDpp.vOptix	0	0	Predicted values are identical
Targets_all_lobula	dDpp.dOptix	0	0	Predicted values are identical
Targets_all_lobula	vdOptix	0	0	Predicted values are identical
Targets_all_lobula	dOptix	0	0	Predicted values are identical
Targets_all_lobula	vOptix.vVsx	0	0	Predicted values are identical
Targets_all_lobula	dOptix.dVsx	0	0	Predicted values are identical
Targets_all_lobula	vVsx	0	0	Predicted values are identical
Targets_all_lobula	vdVsx	0	0	Predicted values are identical
Targets_all_lobula	dVsx	0	0	Predicted values are identical
Targets_all_lobula	vVsx.dVsx.dOptix	0	0	Predicted values are identical
Targets_all_lobula	vOptix.vVsx.dVsx	0	0	Predicted values are identical
Targets_all_lobula	Opa_Erm	0	0	Predicted values are identical
Targets_all_lobula	Ey_Hbn	0	0	Predicted values are identical
Targets_all_lobula	Slp_D	0	0	Predicted values are identical
Targets_all_lobula	D_BarHI	0	0	Predicted values are identical
Targets_all_lobula	vdOptix.vdVsx	-1	0	Predicted values are identical
Targets_all_lobula	Hth	-1	0	Predicted values are identical
Targets_all_lobula	vOptix	-1.13	0	Predicted values are identical
Targets_all_lobula_filtered	Erm_Ey	2.78	0	Predicted values are identical
Targets_all_lobula_filtered	Hth_Opa	2.18	0	Predicted values are identical
Targets_all_lobula_filtered	whole_OPC	0.83	0	Predicted values are identical
Targets_all_lobula_filtered	vDpp	0	0	Predicted values are identical
Targets_all_lobula_filtered	vdDpp	0	0	Predicted values are identical
Targets_all_lobula_filtered	dDpp	0	0	Predicted values are identical
Targets_all_lobula_filtered	vDpp.vOptix	0	0	Predicted values are identical
Targets_all_lobula_filtered	vdDpp.vdOptix	0	0	Predicted values are identical
Targets_all_lobula_filtered	dDpp.dOptix	0	0	Predicted values are identical
Targets_all_lobula_filtered	vOptix	0	0	Predicted values are identical
Targets_all_lobula_filtered	vdOptix	0	0	Predicted values are identical
Targets_all_lobula_filtered	dOptix	0	0	Predicted values are identical
Targets_all_lobula_filtered	vOptix.vVsx	0	0	Predicted values are identical
Targets_all_lobula_filtered	vdOptix.vdVsx	0	0	Predicted values are identical
Targets_all_lobula_filtered	dOptix.dVsx	0	0	Predicted values are identical
Targets_all_lobula_filtered	vVsx	0	0	Predicted values are identical
Targets_all_lobula_filtered	vdVsx	0	0	Predicted values are identical
Targets_all_lobula_filtered	dVsx	0	0	Predicted values are identical
Targets_all_lobula_filtered	vVsx.dVsx.dOptix	0	0	Predicted values are identical
Targets_all_lobula_filtered	vOptix.vVsx.dVsx	0	0	Predicted values are identical
Targets_all_lobula_filtered	Hth	0	0	Predicted values are identical
Targets_all_lobula_filtered	Opa_Erm	0	0	Predicted values are identical
Targets_all_lobula_filtered	Ey_Hbn	0	0	Predicted values are identical
Targets_all_lobula_filtered	Slp_D	0	0	Predicted values are identical
Targets_all_lobula_filtered	D_BarHI	0	0	Predicted values are identical
Targets_all_lobula_filtered	Notch	0	0	Predicted values are identical
Targets_all_lobula_filtered	Hbn_Opa_Slp	-3.57	0	Predicted values are identical
Terminates_lamina	vDpp.vOptix	4.01	0	Predicted values are identical
Terminates_lamina	vOptix	2.95	0	Predicted values are identical
Terminates_lamina	Notch	1.1	0	Predicted values are identical
Terminates_lamina	vdDpp.vdOptix	0.97	0	Predicted values are identical
Terminates_lamina	dOptix.dVsx	0.07	0	Predicted values are identical
Terminates_lamina	vDpp	0	0	Predicted values are identical
Terminates_lamina	vdDpp	0	0	Predicted values are identical
Terminates_lamina	dDpp	0	0	Predicted values are identical
Terminates_lamina	dDpp.dOptix	0	0	Predicted values are identical
Terminates_lamina	dOptix	0	0	Predicted values are identical
Terminates_lamina	vOptix.vVsx	0	0	Predicted values are identical
Terminates_lamina	vVsx	0	0	Predicted values are identical
Terminates_lamina	vdVsx	0	0	Predicted values are identical
Terminates_lamina	dVsx	0	0	Predicted values are identical
Terminates_lamina	vVsx.dVsx.dOptix	0	0	Predicted values are identical
Terminates_lamina	vOptix.vVsx.dVsx	0	0	Predicted values are identical
Terminates_lamina	whole_OPC	0	0	Predicted values are identical
Terminates_lamina	Opa_Erm	0	0	Predicted values are identical
Terminates_lamina	Ey_Hbn	0	0	Predicted values are identical
Terminates_lamina	D_BarHI	0	0	Predicted values are identical
Terminates_lamina	vdOptix	-0.07	0	Predicted values are identical
Terminates_lamina	Slp_D	-0.14	0	Predicted values are identical
Terminates_lamina	Hth	-0.36	0	Predicted values are identical
Terminates_lamina	Hbn_Opa_Slp	-0.44	0	Predicted values are identical
Terminates_lamina	Hth_Opa	-1	0	Predicted values are identical
Terminates_lamina	Erm_Ey	-1.23	0	Predicted values are identical
Terminates_lamina	vdOptix.vdVsx	-1.73	0	Predicted values are identical
Terminates_M2	whole_OPC	3.54	7.41	Predicted values are identical
Terminates_M2	Notch	1.91	7.41	Predicted values are identical
Terminates_M2	Hth_Opa	1.76	7.41	Predicted values are identical
Terminates_M2	dDpp.dOptix	1.1	7.41	Predicted values are identical
Terminates_M2	vDpp	0	7.41	Predicted values are identical
Terminates_M2	vdDpp	0	7.41	Predicted values are identical
Terminates_M2	dDpp	0	7.41	Predicted values are identical
Terminates_M2	vDpp.vOptix	0	7.41	Predicted values are identical
Terminates_M2	dOptix	0	7.41	Predicted values are identical
Terminates_M2	vOptix.vVsx	0	7.41	Predicted values are identical
Terminates_M2	vdOptix.vdVsx	0	7.41	Predicted values are identical
Terminates_M2	dOptix.dVsx	0	7.41	Predicted values are identical
Terminates_M2	vVsx	0	7.41	Predicted values are identical
Terminates_M2	vdVsx	0	7.41	Predicted values are identical
Terminates_M2	dVsx	0	7.41	Predicted values are identical
Terminates_M2	vVsx.dVsx.dOptix	0	7.41	Predicted values are identical
Terminates_M2	vOptix.vVsx.dVsx	0	7.41	Predicted values are identical
Terminates_M2	Opa_Erm	0	7.41	Predicted values are identical
Terminates_M2	Ey_Hbn	0	7.41	Predicted values are identical
Terminates_M2	Slp_D	0	7.41	Predicted values are identical
Terminates_M2	Erm_Ey	-1.26	7.41	Predicted values are identical
Terminates_M2	vdOptix	-1.42	7.41	Predicted values are identical
Terminates_M2	Hth	-1.72	7.41	Predicted values are identical
Terminates_M2	vdDpp.vdOptix	-3.04	7.41	Predicted values are identical
Terminates_M2	Hbn_Opa_Slp	-5.02	7.41	Predicted values are identical
Terminates_M2	D_BarHI	-6.6	7.41	Predicted values are identical
Terminates_M2	vOptix	-6.86	7.41	Predicted values are identical
Terminates_M3	dOptix.dVsx	1.05	11.11	Predicted values are identical
Terminates_M3	vDpp	0	11.11	Predicted values are identical
Terminates_M3	vdDpp	0	11.11	Predicted values are identical
Terminates_M3	dDpp	0	11.11	Predicted values are identical
Terminates_M3	dDpp.dOptix	0	11.11	Predicted values are identical
Terminates_M3	vdOptix	0	11.11	Predicted values are identical
Terminates_M3	dOptix	0	11.11	Predicted values are identical
Terminates_M3	vOptix.vVsx	0	11.11	Predicted values are identical
Terminates_M3	vdOptix.vdVsx	0	11.11	Predicted values are identical
Terminates_M3	vVsx	0	11.11	Predicted values are identical
Terminates_M3	dVsx	0	11.11	Predicted values are identical
Terminates_M3	vVsx.dVsx.dOptix	0	11.11	Predicted values are identical
Terminates_M3	vOptix.vVsx.dVsx	0	11.11	Predicted values are identical
Terminates_M3	Opa_Erm	0	11.11	Predicted values are identical
Terminates_M3	Ey_Hbn	0	11.11	Predicted values are identical
Terminates_M3	D_BarHI	0	11.11	Predicted values are identical
Terminates_M3	Hth_Opa	-0.63	11.11	Predicted values are identical
Terminates_M3	vOptix	-0.72	11.11	Predicted values are identical
Terminates_M3	vdVsx	-1.73	11.11	Predicted values are identical
Terminates_M3	Hth	-2.44	11.11	Predicted values are identical
Terminates_M3	whole_OPC	-2.78	11.11	Predicted values are identical
Terminates_M3	Erm_Ey	-3.65	11.11	Predicted values are identical
Terminates_M3	Slp_D	-3.87	11.11	Predicted values are identical
Terminates_M3	vdDpp.vdOptix	-3.96	11.11	Predicted values are identical
Terminates_M3	Hbn_Opa_Slp	-4.63	11.11	Predicted values are identical
Terminates_M3	Notch	-4.85	11.11	Predicted values are identical
Terminates_M3	vDpp.vOptix	-7.26	11.11	Predicted values are identical
Terminates_M6	Slp_D	1.66	11.11	-0.166666666666667
Terminates_M6	D_BarHI	1.41	11.11	-0.166666666666667
Terminates_M6	dOptix.dVsx	0.67	11.11	-0.166666666666667
Terminates_M6	vdDpp.vdOptix	0.48	11.11	-0.166666666666667
Terminates_M6	vDpp	0	11.11	-0.166666666666667
Terminates_M6	vdDpp	0	11.11	-0.166666666666667
Terminates_M6	dDpp	0	11.11	-0.166666666666667
Terminates_M6	vDpp.vOptix	0	11.11	-0.166666666666667
Terminates_M6	dDpp.dOptix	0	11.11	-0.166666666666667
Terminates_M6	vdOptix	0	11.11	-0.166666666666667
Terminates_M6	dOptix	0	11.11	-0.166666666666667
Terminates_M6	vOptix.vVsx	0	11.11	-0.166666666666667
Terminates_M6	vdOptix.vdVsx	0	11.11	-0.166666666666667
Terminates_M6	vVsx	0	11.11	-0.166666666666667
Terminates_M6	dVsx	0	11.11	-0.166666666666667
Terminates_M6	vVsx.dVsx.dOptix	0	11.11	-0.166666666666667
Terminates_M6	vOptix.vVsx.dVsx	0	11.11	-0.166666666666667
Terminates_M6	Opa_Erm	0	11.11	-0.166666666666667
Terminates_M6	Ey_Hbn	0	11.11	-0.166666666666667
Terminates_M6	Hth	-0.08	11.11	-0.166666666666667
Terminates_M6	Hbn_Opa_Slp	-0.86	11.11	-0.166666666666667
Terminates_M6	vdVsx	-1	11.11	-0.166666666666667
Terminates_M6	Erm_Ey	-1.74	11.11	-0.166666666666667
Terminates_M6	Notch	-2.08	11.11	-0.166666666666667
Terminates_M6	Hth_Opa	-2.56	11.11	-0.166666666666667
Terminates_M6	whole_OPC	-3.43	11.11	-0.166666666666667
Terminates_M6	vOptix	-7.55	11.11	-0.166666666666667
Terminates_M7	whole_OPC	3.73	0	Predicted values are identical
Terminates_M7	Hbn_Opa_Slp	1.9	0	Predicted values are identical
Terminates_M7	vOptix	1.46	0	Predicted values are identical
Terminates_M7	Erm_Ey	1.23	0	Predicted values are identical
Terminates_M7	Slp_D	0.86	0	Predicted values are identical
Terminates_M7	vdDpp.vdOptix	0.35	0	Predicted values are identical
Terminates_M7	Notch	0.21	0	Predicted values are identical
Terminates_M7	vDpp	0	0	Predicted values are identical
Terminates_M7	vdDpp	0	0	Predicted values are identical
Terminates_M7	dDpp	0	0	Predicted values are identical
Terminates_M7	dDpp.dOptix	0	0	Predicted values are identical
Terminates_M7	dOptix	0	0	Predicted values are identical
Terminates_M7	vOptix.vVsx	0	0	Predicted values are identical
Terminates_M7	dOptix.dVsx	0	0	Predicted values are identical
Terminates_M7	vVsx	0	0	Predicted values are identical
Terminates_M7	vdVsx	0	0	Predicted values are identical
Terminates_M7	dVsx	0	0	Predicted values are identical
Terminates_M7	vVsx.dVsx.dOptix	0	0	Predicted values are identical
Terminates_M7	vOptix.vVsx.dVsx	0	0	Predicted values are identical
Terminates_M7	Opa_Erm	0	0	Predicted values are identical
Terminates_M7	Ey_Hbn	0	0	Predicted values are identical
Terminates_M7	vdOptix.vdVsx	-0.17	0	Predicted values are identical
Terminates_M7	Hth	-0.3	0	Predicted values are identical
Terminates_M7	vdOptix	-1	0	Predicted values are identical
Terminates_M7	vDpp.vOptix	-1.1	0	Predicted values are identical
Terminates_M7	Hth_Opa	-1.7	0	Predicted values are identical
Terminates_M7	D_BarHI	-2.88	0	Predicted values are identical
Terminates_M9	Hth	14.27	7.41	Predicted values are identical
Terminates_M9	Hbn_Opa_Slp	5.89	7.41	Predicted values are identical
Terminates_M9	whole_OPC	4.45	7.41	Predicted values are identical
Terminates_M9	Notch	3.82	7.41	Predicted values are identical
Terminates_M9	vdDpp.vdOptix	3.28	7.41	Predicted values are identical
Terminates_M9	D_BarHI	2.22	7.41	Predicted values are identical
Terminates_M9	Erm_Ey	0.82	7.41	Predicted values are identical
Terminates_M9	vDpp	0	7.41	Predicted values are identical
Terminates_M9	vdDpp	0	7.41	Predicted values are identical
Terminates_M9	dDpp	0	7.41	Predicted values are identical
Terminates_M9	vdOptix	0	7.41	Predicted values are identical
Terminates_M9	dOptix	0	7.41	Predicted values are identical
Terminates_M9	vOptix.vVsx	0	7.41	Predicted values are identical
Terminates_M9	vdOptix.vdVsx	0	7.41	Predicted values are identical
Terminates_M9	dOptix.dVsx	0	7.41	Predicted values are identical
Terminates_M9	vVsx	0	7.41	Predicted values are identical
Terminates_M9	vdVsx	0	7.41	Predicted values are identical
Terminates_M9	dVsx	0	7.41	Predicted values are identical
Terminates_M9	vVsx.dVsx.dOptix	0	7.41	Predicted values are identical
Terminates_M9	vOptix.vVsx.dVsx	0	7.41	Predicted values are identical
Terminates_M9	Opa_Erm	0	7.41	Predicted values are identical
Terminates_M9	Ey_Hbn	0	7.41	Predicted values are identical
Terminates_M9	Hth_Opa	-0.03	7.41	Predicted values are identical
Terminates_M9	dDpp.dOptix	-0.22	7.41	Predicted values are identical
Terminates_M9	Slp_D	-0.22	7.41	Predicted values are identical
Terminates_M9	vDpp.vOptix	-1	7.41	Predicted values are identical
Terminates_M9	vOptix	-2.91	7.41	Predicted values are identical
Terminates_M10	Hth_Opa	8.89	0	Predicted values are identical
Terminates_M10	whole_OPC	6.58	0	Predicted values are identical
Terminates_M10	Notch	4.9	0	Predicted values are identical
Terminates_M10	Slp_D	2.92	0	Predicted values are identical
Terminates_M10	vdVsx	1.71	0	Predicted values are identical
Terminates_M10	Hbn_Opa_Slp	1.58	0	Predicted values are identical
Terminates_M10	Erm_Ey	1.05	0	Predicted values are identical
Terminates_M10	dDpp.dOptix	1	0	Predicted values are identical
Terminates_M10	vOptix	0.62	0	Predicted values are identical
Terminates_M10	Hth	0.4	0	Predicted values are identical
Terminates_M10	D_BarHI	0.2	0	Predicted values are identical
Terminates_M10	vdOptix	0.13	0	Predicted values are identical
Terminates_M10	vDpp	0	0	Predicted values are identical
Terminates_M10	vdDpp	0	0	Predicted values are identical
Terminates_M10	dDpp	0	0	Predicted values are identical
Terminates_M10	vDpp.vOptix	0	0	Predicted values are identical
Terminates_M10	dOptix	0	0	Predicted values are identical
Terminates_M10	vOptix.vVsx	0	0	Predicted values are identical
Terminates_M10	vdOptix.vdVsx	0	0	Predicted values are identical
Terminates_M10	dOptix.dVsx	0	0	Predicted values are identical
Terminates_M10	vVsx	0	0	Predicted values are identical
Terminates_M10	dVsx	0	0	Predicted values are identical
Terminates_M10	vVsx.dVsx.dOptix	0	0	Predicted values are identical
Terminates_M10	vOptix.vVsx.dVsx	0	0	Predicted values are identical
Terminates_M10	Opa_Erm	0	0	Predicted values are identical
Terminates_M10	Ey_Hbn	0	0	Predicted values are identical
Terminates_M10	vdDpp.vdOptix	-2.55	0	Predicted values are identical
Terminates_Lopc	vdOptix.vdVsx	3.62	4	Predicted values are identical
Terminates_Lopc	Erm_Ey	0.65	4	Predicted values are identical
Terminates_Lopc	Slp_D	0.63	4	Predicted values are identical
Terminates_Lopc	Notch	0.53	4	Predicted values are identical
Terminates_Lopc	vdDpp.vdOptix	0.05	4	Predicted values are identical
Terminates_Lopc	vDpp	0	4	Predicted values are identical
Terminates_Lopc	vdDpp	0	4	Predicted values are identical
Terminates_Lopc	dDpp	0	4	Predicted values are identical
Terminates_Lopc	vDpp.vOptix	0	4	Predicted values are identical
Terminates_Lopc	vOptix	0	4	Predicted values are identical
Terminates_Lopc	dOptix	0	4	Predicted values are identical
Terminates_Lopc	vOptix.vVsx	0	4	Predicted values are identical
Terminates_Lopc	dOptix.dVsx	0	4	Predicted values are identical
Terminates_Lopc	vVsx	0	4	Predicted values are identical
Terminates_Lopc	vdVsx	0	4	Predicted values are identical
Terminates_Lopc	dVsx	0	4	Predicted values are identical
Terminates_Lopc	vVsx.dVsx.dOptix	0	4	Predicted values are identical
Terminates_Lopc	vOptix.vVsx.dVsx	0	4	Predicted values are identical
Terminates_Lopc	Opa_Erm	0	4	Predicted values are identical
Terminates_Lopc	Ey_Hbn	0	4	Predicted values are identical
Terminates_Lopc	Hth_Opa	-0.57	4	Predicted values are identical
Terminates_Lopc	dDpp.dOptix	-0.58	4	Predicted values are identical
Terminates_Lopc	D_BarHI	-0.66	4	Predicted values are identical
Terminates_Lopc	Hth	-1.41	4	Predicted values are identical
Terminates_Lopc	whole_OPC	-2.22	4	Predicted values are identical
Terminates_Lopc	Hbn_Opa_Slp	-2.48	4	Predicted values are identical
Terminates_Lopc	vdOptix	-8.27	4	Predicted values are identical
Terminates_Lopd	vdOptix	1.99	4	Predicted values are identical
Terminates_Lopd	vDpp	0	4	Predicted values are identical
Terminates_Lopd	vdDpp	0	4	Predicted values are identical
Terminates_Lopd	dDpp	0	4	Predicted values are identical
Terminates_Lopd	vDpp.vOptix	0	4	Predicted values are identical
Terminates_Lopd	dDpp.dOptix	0	4	Predicted values are identical
Terminates_Lopd	dOptix	0	4	Predicted values are identical
Terminates_Lopd	vOptix.vVsx	0	4	Predicted values are identical
Terminates_Lopd	vVsx	0	4	Predicted values are identical
Terminates_Lopd	vdVsx	0	4	Predicted values are identical
Terminates_Lopd	dVsx	0	4	Predicted values are identical
Terminates_Lopd	vVsx.dVsx.dOptix	0	4	Predicted values are identical
Terminates_Lopd	vOptix.vVsx.dVsx	0	4	Predicted values are identical
Terminates_Lopd	Hth	0	4	Predicted values are identical
Terminates_Lopd	Opa_Erm	0	4	Predicted values are identical
Terminates_Lopd	Ey_Hbn	0	4	Predicted values are identical
Terminates_Lopd	Hbn_Opa_Slp	-0.7	4	Predicted values are identical
Terminates_Lopd	Slp_D	-0.7	4	Predicted values are identical
Terminates_Lopd	Hth_Opa	-0.85	4	Predicted values are identical
Terminates_Lopd	vOptix	-1	4	Predicted values are identical
Terminates_Lopd	dOptix.dVsx	-1	4	Predicted values are identical
Terminates_Lopd	whole_OPC	-1.16	4	Predicted values are identical
Terminates_Lopd	D_BarHI	-1.42	4	Predicted values are identical
Terminates_Lopd	vdDpp.vdOptix	-2.4	4	Predicted values are identical
Terminates_Lopd	Notch	-4.51	4	Predicted values are identical
Terminates_Lopd	Erm_Ey	-6.48	4	Predicted values are identical
Terminates_Lopd	vdOptix.vdVsx	-7.66	4	Predicted values are identical
Terminates_Lo1	vdOptix.vdVsx	4.03	7.69	Predicted values are identical
Terminates_Lo1	D_BarHI	1.41	7.69	Predicted values are identical
Terminates_Lo1	vdVsx	1	7.69	Predicted values are identical
Terminates_Lo1	vDpp	0	7.69	Predicted values are identical
Terminates_Lo1	vdDpp	0	7.69	Predicted values are identical
Terminates_Lo1	dDpp	0	7.69	Predicted values are identical
Terminates_Lo1	dDpp.dOptix	0	7.69	Predicted values are identical
Terminates_Lo1	vdOptix	0	7.69	Predicted values are identical
Terminates_Lo1	dOptix	0	7.69	Predicted values are identical
Terminates_Lo1	vOptix.vVsx	0	7.69	Predicted values are identical
Terminates_Lo1	dOptix.dVsx	0	7.69	Predicted values are identical
Terminates_Lo1	vVsx	0	7.69	Predicted values are identical
Terminates_Lo1	dVsx	0	7.69	Predicted values are identical
Terminates_Lo1	vVsx.dVsx.dOptix	0	7.69	Predicted values are identical
Terminates_Lo1	vOptix.vVsx.dVsx	0	7.69	Predicted values are identical
Terminates_Lo1	Opa_Erm	0	7.69	Predicted values are identical
Terminates_Lo1	Ey_Hbn	0	7.69	Predicted values are identical
Terminates_Lo1	vDpp.vOptix	-1	7.69	Predicted values are identical
Terminates_Lo1	Hth	-1.24	7.69	Predicted values are identical
Terminates_Lo1	vOptix	-1.41	7.69	Predicted values are identical
Terminates_Lo1	vdDpp.vdOptix	-2.36	7.69	Predicted values are identical
Terminates_Lo1	Slp_D	-2.57	7.69	Predicted values are identical
Terminates_Lo1	Erm_Ey	-3.13	7.69	Predicted values are identical
Terminates_Lo1	Notch	-3.14	7.69	Predicted values are identical
Terminates_Lo1	Hbn_Opa_Slp	-3.58	7.69	Predicted values are identical
Terminates_Lo1	whole_OPC	-4.49	7.69	Predicted values are identical
Terminates_Lo1	Hth_Opa	-5.55	7.69	Predicted values are identical
Terminates_Lo4	D_BarHI	2.17	19.23	Predicted values are identical
Terminates_Lo4	vdDpp.vdOptix	1.15	19.23	Predicted values are identical
Terminates_Lo4	dOptix.dVsx	0.93	19.23	Predicted values are identical
Terminates_Lo4	vDpp	0	19.23	Predicted values are identical
Terminates_Lo4	vdDpp	0	19.23	Predicted values are identical
Terminates_Lo4	dDpp	0	19.23	Predicted values are identical
Terminates_Lo4	vdOptix	0	19.23	Predicted values are identical
Terminates_Lo4	dOptix	0	19.23	Predicted values are identical
Terminates_Lo4	vOptix.vVsx	0	19.23	Predicted values are identical
Terminates_Lo4	vdOptix.vdVsx	0	19.23	Predicted values are identical
Terminates_Lo4	vVsx	0	19.23	Predicted values are identical
Terminates_Lo4	dVsx	0	19.23	Predicted values are identical
Terminates_Lo4	vVsx.dVsx.dOptix	0	19.23	Predicted values are identical
Terminates_Lo4	vOptix.vVsx.dVsx	0	19.23	Predicted values are identical
Terminates_Lo4	Hth	0	19.23	Predicted values are identical
Terminates_Lo4	Opa_Erm	0	19.23	Predicted values are identical
Terminates_Lo4	Ey_Hbn	0	19.23	Predicted values are identical
Terminates_Lo4	Notch	-0.98	19.23	Predicted values are identical
Terminates_Lo4	Slp_D	-0.99	19.23	Predicted values are identical
Terminates_Lo4	vOptix	-1	19.23	Predicted values are identical
Terminates_Lo4	Hth_Opa	-1.25	19.23	Predicted values are identical
Terminates_Lo4	vdVsx	-1.47	19.23	Predicted values are identical
Terminates_Lo4	vDpp.vOptix	-1.7	19.23	Predicted values are identical
Terminates_Lo4	dDpp.dOptix	-2.23	19.23	Predicted values are identical
Terminates_Lo4	whole_OPC	-2.3	19.23	Predicted values are identical
Terminates_Lo4	Hbn_Opa_Slp	-3.22	19.23	Predicted values are identical
Terminates_Lo4	Erm_Ey	-3.46	19.23	Predicted values are identical
Terminates_Lo5	Notch	11.97	11.54	Predicted values are identical
Terminates_Lo5	Hbn_Opa_Slp	7.49	11.54	Predicted values are identical
Terminates_Lo5	vdOptix.vdVsx	4.2	11.54	Predicted values are identical
Terminates_Lo5	Hth_Opa	4.07	11.54	Predicted values are identical
Terminates_Lo5	whole_OPC	3.42	11.54	Predicted values are identical
Terminates_Lo5	vOptix	1.14	11.54	Predicted values are identical
Terminates_Lo5	vDpp	0	11.54	Predicted values are identical
Terminates_Lo5	vdDpp	0	11.54	Predicted values are identical
Terminates_Lo5	dDpp	0	11.54	Predicted values are identical
Terminates_Lo5	vDpp.vOptix	0	11.54	Predicted values are identical
Terminates_Lo5	vdOptix	0	11.54	Predicted values are identical
Terminates_Lo5	dOptix	0	11.54	Predicted values are identical
Terminates_Lo5	vOptix.vVsx	0	11.54	Predicted values are identical
Terminates_Lo5	vVsx	0	11.54	Predicted values are identical
Terminates_Lo5	dVsx	0	11.54	Predicted values are identical
Terminates_Lo5	vVsx.dVsx.dOptix	0	11.54	Predicted values are identical
Terminates_Lo5	vOptix.vVsx.dVsx	0	11.54	Predicted values are identical
Terminates_Lo5	Opa_Erm	0	11.54	Predicted values are identical
Terminates_Lo5	Ey_Hbn	0	11.54	Predicted values are identical
Terminates_Lo5	Hth	-0.15	11.54	Predicted values are identical
Terminates_Lo5	Erm_Ey	-0.24	11.54	Predicted values are identical
Terminates_Lo5	D_BarHI	-0.24	11.54	Predicted values are identical
Terminates_Lo5	Slp_D	-0.29	11.54	Predicted values are identical
Terminates_Lo5	dDpp.dOptix	-0.75	11.54	Predicted values are identical
Terminates_Lo5	vdDpp.vdOptix	-1.55	11.54	Predicted values are identical
Terminates_Lo5	vdVsx	-1.81	11.54	Predicted values are identical
Terminates_Lo5	dOptix.dVsx	-2.68	11.54	Predicted values are identical
sends_synaptic_output_to_region_M1	D_BarHI	3.25	16	Predicted values are identical
sends_synaptic_output_to_region_M1	whole_OPC	2	16	Predicted values are identical
sends_synaptic_output_to_region_M1	Slp_D	1.82	16	Predicted values are identical
sends_synaptic_output_to_region_M1	Hbn_Opa_Slp	1.56	16	Predicted values are identical
sends_synaptic_output_to_region_M1	Hth_Opa	1.26	16	Predicted values are identical
sends_synaptic_output_to_region_M1	Erm_Ey	0.66	16	Predicted values are identical
sends_synaptic_output_to_region_M1	vDpp	0	16	Predicted values are identical
sends_synaptic_output_to_region_M1	vdDpp	0	16	Predicted values are identical
sends_synaptic_output_to_region_M1	dDpp	0	16	Predicted values are identical
sends_synaptic_output_to_region_M1	vDpp.vOptix	0	16	Predicted values are identical
sends_synaptic_output_to_region_M1	dDpp.dOptix	0	16	Predicted values are identical
sends_synaptic_output_to_region_M1	vdOptix	0	16	Predicted values are identical
sends_synaptic_output_to_region_M1	dOptix	0	16	Predicted values are identical
sends_synaptic_output_to_region_M1	vOptix.vVsx	0	16	Predicted values are identical
sends_synaptic_output_to_region_M1	vdOptix.vdVsx	0	16	Predicted values are identical
sends_synaptic_output_to_region_M1	dOptix.dVsx	0	16	Predicted values are identical
sends_synaptic_output_to_region_M1	vVsx	0	16	Predicted values are identical
sends_synaptic_output_to_region_M1	dVsx	0	16	Predicted values are identical
sends_synaptic_output_to_region_M1	vVsx.dVsx.dOptix	0	16	Predicted values are identical
sends_synaptic_output_to_region_M1	vOptix.vVsx.dVsx	0	16	Predicted values are identical
sends_synaptic_output_to_region_M1	Opa_Erm	0	16	Predicted values are identical
sends_synaptic_output_to_region_M1	Ey_Hbn	0	16	Predicted values are identical
sends_synaptic_output_to_region_M1	Hth	-0.67	16	Predicted values are identical
sends_synaptic_output_to_region_M1	vdVsx	-1.16	16	Predicted values are identical
sends_synaptic_output_to_region_M1	Notch	-1.27	16	Predicted values are identical
sends_synaptic_output_to_region_M1	vOptix	-2.07	16	Predicted values are identical
sends_synaptic_output_to_region_M1	vdDpp.vdOptix	-6.03	16	Predicted values are identical
sends_synaptic_output_to_region_M2	Slp_D	13.68	16.67	Predicted values are identical
sends_synaptic_output_to_region_M2	vdDpp.vdOptix	11.83	16.67	Predicted values are identical
sends_synaptic_output_to_region_M2	D_BarHI	4.11	16.67	Predicted values are identical
sends_synaptic_output_to_region_M2	Hbn_Opa_Slp	3.24	16.67	Predicted values are identical
sends_synaptic_output_to_region_M2	Erm_Ey	2.98	16.67	Predicted values are identical
sends_synaptic_output_to_region_M2	Hth	2.16	16.67	Predicted values are identical
sends_synaptic_output_to_region_M2	vdVsx	1.71	16.67	Predicted values are identical
sends_synaptic_output_to_region_M2	vDpp.vOptix	0.91	16.67	Predicted values are identical
sends_synaptic_output_to_region_M2	vOptix	0.24	16.67	Predicted values are identical
sends_synaptic_output_to_region_M2	vDpp	0	16.67	Predicted values are identical
sends_synaptic_output_to_region_M2	vdDpp	0	16.67	Predicted values are identical
sends_synaptic_output_to_region_M2	dDpp	0	16.67	Predicted values are identical
sends_synaptic_output_to_region_M2	dDpp.dOptix	0	16.67	Predicted values are identical
sends_synaptic_output_to_region_M2	vdOptix	0	16.67	Predicted values are identical
sends_synaptic_output_to_region_M2	dOptix	0	16.67	Predicted values are identical
sends_synaptic_output_to_region_M2	vOptix.vVsx	0	16.67	Predicted values are identical
sends_synaptic_output_to_region_M2	vdOptix.vdVsx	0	16.67	Predicted values are identical
sends_synaptic_output_to_region_M2	vVsx	0	16.67	Predicted values are identical
sends_synaptic_output_to_region_M2	dVsx	0	16.67	Predicted values are identical
sends_synaptic_output_to_region_M2	vVsx.dVsx.dOptix	0	16.67	Predicted values are identical
sends_synaptic_output_to_region_M2	vOptix.vVsx.dVsx	0	16.67	Predicted values are identical
sends_synaptic_output_to_region_M2	Opa_Erm	0	16.67	Predicted values are identical
sends_synaptic_output_to_region_M2	Ey_Hbn	0	16.67	Predicted values are identical
sends_synaptic_output_to_region_M2	Hth_Opa	-0.31	16.67	Predicted values are identical
sends_synaptic_output_to_region_M2	dOptix.dVsx	-3.33	16.67	Predicted values are identical
sends_synaptic_output_to_region_M2	Notch	-3.87	16.67	Predicted values are identical
sends_synaptic_output_to_region_M2	whole_OPC	-5.02	16.67	Predicted values are identical
sends_synaptic_output_to_region_M3	vdDpp.vdOptix	10.38	45.45	0.408248290463863
sends_synaptic_output_to_region_M3	vOptix	2.99	45.45	0.408248290463863
sends_synaptic_output_to_region_M3	Hbn_Opa_Slp	2.88	45.45	0.408248290463863
sends_synaptic_output_to_region_M3	Hth	2.26	45.45	0.408248290463863
sends_synaptic_output_to_region_M3	vdOptix.vdVsx	2	45.45	0.408248290463863
sends_synaptic_output_to_region_M3	Erm_Ey	0.46	45.45	0.408248290463863
sends_synaptic_output_to_region_M3	vDpp	0	45.45	0.408248290463863
sends_synaptic_output_to_region_M3	vdDpp	0	45.45	0.408248290463863
sends_synaptic_output_to_region_M3	dDpp	0	45.45	0.408248290463863
sends_synaptic_output_to_region_M3	vDpp.vOptix	0	45.45	0.408248290463863
sends_synaptic_output_to_region_M3	dDpp.dOptix	0	45.45	0.408248290463863
sends_synaptic_output_to_region_M3	vdOptix	0	45.45	0.408248290463863
sends_synaptic_output_to_region_M3	dOptix	0	45.45	0.408248290463863
sends_synaptic_output_to_region_M3	vOptix.vVsx	0	45.45	0.408248290463863
sends_synaptic_output_to_region_M3	dOptix.dVsx	0	45.45	0.408248290463863
sends_synaptic_output_to_region_M3	vVsx	0	45.45	0.408248290463863
sends_synaptic_output_to_region_M3	vdVsx	0	45.45	0.408248290463863
sends_synaptic_output_to_region_M3	dVsx	0	45.45	0.408248290463863
sends_synaptic_output_to_region_M3	vVsx.dVsx.dOptix	0	45.45	0.408248290463863
sends_synaptic_output_to_region_M3	vOptix.vVsx.dVsx	0	45.45	0.408248290463863
sends_synaptic_output_to_region_M3	Opa_Erm	0	45.45	0.408248290463863
sends_synaptic_output_to_region_M3	Ey_Hbn	0	45.45	0.408248290463863
sends_synaptic_output_to_region_M3	D_BarHI	0	45.45	0.408248290463863
sends_synaptic_output_to_region_M3	Slp_D	-0.54	45.45	0.408248290463863
sends_synaptic_output_to_region_M3	Notch	-1.37	45.45	0.408248290463863
sends_synaptic_output_to_region_M3	Hth_Opa	-1.75	45.45	0.408248290463863
sends_synaptic_output_to_region_M3	whole_OPC	-5.87	45.45	0.408248290463863
sends_synaptic_output_to_region_M4	Slp_D	1.07	18.18	Predicted values are identical
sends_synaptic_output_to_region_M4	vDpp	0	18.18	Predicted values are identical
sends_synaptic_output_to_region_M4	vdDpp	0	18.18	Predicted values are identical
sends_synaptic_output_to_region_M4	dDpp	0	18.18	Predicted values are identical
sends_synaptic_output_to_region_M4	dDpp.dOptix	0	18.18	Predicted values are identical
sends_synaptic_output_to_region_M4	vdOptix	0	18.18	Predicted values are identical
sends_synaptic_output_to_region_M4	dOptix	0	18.18	Predicted values are identical
sends_synaptic_output_to_region_M4	vOptix.vVsx	0	18.18	Predicted values are identical
sends_synaptic_output_to_region_M4	vdOptix.vdVsx	0	18.18	Predicted values are identical
sends_synaptic_output_to_region_M4	vVsx	0	18.18	Predicted values are identical
sends_synaptic_output_to_region_M4	vdVsx	0	18.18	Predicted values are identical
sends_synaptic_output_to_region_M4	dVsx	0	18.18	Predicted values are identical
sends_synaptic_output_to_region_M4	vVsx.dVsx.dOptix	0	18.18	Predicted values are identical
sends_synaptic_output_to_region_M4	vOptix.vVsx.dVsx	0	18.18	Predicted values are identical
sends_synaptic_output_to_region_M4	Opa_Erm	0	18.18	Predicted values are identical
sends_synaptic_output_to_region_M4	Ey_Hbn	0	18.18	Predicted values are identical
sends_synaptic_output_to_region_M4	Hth	-0.3	18.18	Predicted values are identical
sends_synaptic_output_to_region_M4	vOptix	-0.49	18.18	Predicted values are identical
sends_synaptic_output_to_region_M4	Hbn_Opa_Slp	-0.6	18.18	Predicted values are identical
sends_synaptic_output_to_region_M4	vDpp.vOptix	-0.97	18.18	Predicted values are identical
sends_synaptic_output_to_region_M4	dOptix.dVsx	-1	18.18	Predicted values are identical
sends_synaptic_output_to_region_M4	Erm_Ey	-1.04	18.18	Predicted values are identical
sends_synaptic_output_to_region_M4	whole_OPC	-3.06	18.18	Predicted values are identical
sends_synaptic_output_to_region_M4	Notch	-3.35	18.18	Predicted values are identical
sends_synaptic_output_to_region_M4	Hth_Opa	-4.64	18.18	Predicted values are identical
sends_synaptic_output_to_region_M4	vdDpp.vdOptix	-5.22	18.18	Predicted values are identical
sends_synaptic_output_to_region_M4	D_BarHI	-5.6	18.18	Predicted values are identical
sends_synaptic_output_to_region_M5	Hth_Opa	7.98	20.83	-0.2
sends_synaptic_output_to_region_M5	whole_OPC	3.06	20.83	-0.2
sends_synaptic_output_to_region_M5	Slp_D	2.41	20.83	-0.2
sends_synaptic_output_to_region_M5	vdDpp.vdOptix	0.77	20.83	-0.2
sends_synaptic_output_to_region_M5	vdVsx	0.21	20.83	-0.2
sends_synaptic_output_to_region_M5	vDpp	0	20.83	-0.2
sends_synaptic_output_to_region_M5	vdDpp	0	20.83	-0.2
sends_synaptic_output_to_region_M5	dDpp	0	20.83	-0.2
sends_synaptic_output_to_region_M5	dDpp.dOptix	0	20.83	-0.2
sends_synaptic_output_to_region_M5	vdOptix	0	20.83	-0.2
sends_synaptic_output_to_region_M5	dOptix	0	20.83	-0.2
sends_synaptic_output_to_region_M5	vOptix.vVsx	0	20.83	-0.2
sends_synaptic_output_to_region_M5	dOptix.dVsx	0	20.83	-0.2
sends_synaptic_output_to_region_M5	vVsx	0	20.83	-0.2
sends_synaptic_output_to_region_M5	dVsx	0	20.83	-0.2
sends_synaptic_output_to_region_M5	vVsx.dVsx.dOptix	0	20.83	-0.2
sends_synaptic_output_to_region_M5	vOptix.vVsx.dVsx	0	20.83	-0.2
sends_synaptic_output_to_region_M5	Opa_Erm	0	20.83	-0.2
sends_synaptic_output_to_region_M5	Ey_Hbn	0	20.83	-0.2
sends_synaptic_output_to_region_M5	D_BarHI	0	20.83	-0.2
sends_synaptic_output_to_region_M5	Hbn_Opa_Slp	-1.02	20.83	-0.2
sends_synaptic_output_to_region_M5	vOptix	-1.92	20.83	-0.2
sends_synaptic_output_to_region_M5	Notch	-3.36	20.83	-0.2
sends_synaptic_output_to_region_M5	Hth	-3.41	20.83	-0.2
sends_synaptic_output_to_region_M5	Erm_Ey	-4.55	20.83	-0.2
sends_synaptic_output_to_region_M5	vdOptix.vdVsx	-6.95	20.83	-0.2
sends_synaptic_output_to_region_M5	vDpp.vOptix	-7.24	20.83	-0.2
sends_synaptic_output_to_region_M6	Hbn_Opa_Slp	2.41	13.04	-0.2
sends_synaptic_output_to_region_M6	Hth	1.25	13.04	-0.2
sends_synaptic_output_to_region_M6	Slp_D	0.61	13.04	-0.2
sends_synaptic_output_to_region_M6	vDpp	0	13.04	-0.2
sends_synaptic_output_to_region_M6	vdDpp	0	13.04	-0.2
sends_synaptic_output_to_region_M6	dDpp	0	13.04	-0.2
sends_synaptic_output_to_region_M6	vDpp.vOptix	0	13.04	-0.2
sends_synaptic_output_to_region_M6	dDpp.dOptix	0	13.04	-0.2
sends_synaptic_output_to_region_M6	vdOptix	0	13.04	-0.2
sends_synaptic_output_to_region_M6	dOptix	0	13.04	-0.2
sends_synaptic_output_to_region_M6	vOptix.vVsx	0	13.04	-0.2
sends_synaptic_output_to_region_M6	vVsx	0	13.04	-0.2
sends_synaptic_output_to_region_M6	dVsx	0	13.04	-0.2
sends_synaptic_output_to_region_M6	vVsx.dVsx.dOptix	0	13.04	-0.2
sends_synaptic_output_to_region_M6	vOptix.vVsx.dVsx	0	13.04	-0.2
sends_synaptic_output_to_region_M6	Opa_Erm	0	13.04	-0.2
sends_synaptic_output_to_region_M6	Ey_Hbn	0	13.04	-0.2
sends_synaptic_output_to_region_M6	D_BarHI	0	13.04	-0.2
sends_synaptic_output_to_region_M6	Notch	-0.29	13.04	-0.2
sends_synaptic_output_to_region_M6	vdOptix.vdVsx	-0.32	13.04	-0.2
sends_synaptic_output_to_region_M6	dOptix.dVsx	-0.52	13.04	-0.2
sends_synaptic_output_to_region_M6	vdDpp.vdOptix	-1.35	13.04	-0.2
sends_synaptic_output_to_region_M6	Hth_Opa	-2.27	13.04	-0.2
sends_synaptic_output_to_region_M6	whole_OPC	-2.8	13.04	-0.2
sends_synaptic_output_to_region_M6	vdVsx	-2.94	13.04	-0.2
sends_synaptic_output_to_region_M6	Erm_Ey	-6.34	13.04	-0.2
sends_synaptic_output_to_region_M6	vOptix	-6.6	13.04	-0.2
sends_synaptic_output_to_region_M8	Notch	4.99	22.73	Predicted values are identical
sends_synaptic_output_to_region_M8	Erm_Ey	2.76	22.73	Predicted values are identical
sends_synaptic_output_to_region_M8	vDpp.vOptix	2.47	22.73	Predicted values are identical
sends_synaptic_output_to_region_M8	Hth_Opa	0.64	22.73	Predicted values are identical
sends_synaptic_output_to_region_M8	vDpp	0	22.73	Predicted values are identical
sends_synaptic_output_to_region_M8	vdDpp	0	22.73	Predicted values are identical
sends_synaptic_output_to_region_M8	dDpp	0	22.73	Predicted values are identical
sends_synaptic_output_to_region_M8	vdOptix	0	22.73	Predicted values are identical
sends_synaptic_output_to_region_M8	dOptix	0	22.73	Predicted values are identical
sends_synaptic_output_to_region_M8	vOptix.vVsx	0	22.73	Predicted values are identical
sends_synaptic_output_to_region_M8	vdOptix.vdVsx	0	22.73	Predicted values are identical
sends_synaptic_output_to_region_M8	vVsx	0	22.73	Predicted values are identical
sends_synaptic_output_to_region_M8	vdVsx	0	22.73	Predicted values are identical
sends_synaptic_output_to_region_M8	dVsx	0	22.73	Predicted values are identical
sends_synaptic_output_to_region_M8	vVsx.dVsx.dOptix	0	22.73	Predicted values are identical
sends_synaptic_output_to_region_M8	vOptix.vVsx.dVsx	0	22.73	Predicted values are identical
sends_synaptic_output_to_region_M8	Opa_Erm	0	22.73	Predicted values are identical
sends_synaptic_output_to_region_M8	Ey_Hbn	0	22.73	Predicted values are identical
sends_synaptic_output_to_region_M8	vOptix	-0.2	22.73	Predicted values are identical
sends_synaptic_output_to_region_M8	Hth	-0.2	22.73	Predicted values are identical
sends_synaptic_output_to_region_M8	dDpp.dOptix	-1.18	22.73	Predicted values are identical
sends_synaptic_output_to_region_M8	D_BarHI	-1.29	22.73	Predicted values are identical
sends_synaptic_output_to_region_M8	Slp_D	-1.41	22.73	Predicted values are identical
sends_synaptic_output_to_region_M8	dOptix.dVsx	-2.54	22.73	Predicted values are identical
sends_synaptic_output_to_region_M8	Hbn_Opa_Slp	-2.91	22.73	Predicted values are identical
sends_synaptic_output_to_region_M8	whole_OPC	-4.24	22.73	Predicted values are identical
sends_synaptic_output_to_region_M8	vdDpp.vdOptix	-4.63	22.73	Predicted values are identical
sends_synaptic_output_to_region_M9	Hth_Opa	18.15	21.74	1
sends_synaptic_output_to_region_M9	Hbn_Opa_Slp	9.55	21.74	1
sends_synaptic_output_to_region_M9	whole_OPC	7.11	21.74	1
sends_synaptic_output_to_region_M9	Slp_D	7.1	21.74	1
sends_synaptic_output_to_region_M9	D_BarHI	3.78	21.74	1
sends_synaptic_output_to_region_M9	dDpp.dOptix	3.31	21.74	1
sends_synaptic_output_to_region_M9	Notch	1.35	21.74	1
sends_synaptic_output_to_region_M9	dOptix.dVsx	0.73	21.74	1
sends_synaptic_output_to_region_M9	vDpp	0	21.74	1
sends_synaptic_output_to_region_M9	vdDpp	0	21.74	1
sends_synaptic_output_to_region_M9	dDpp	0	21.74	1
sends_synaptic_output_to_region_M9	vdOptix	0	21.74	1
sends_synaptic_output_to_region_M9	dOptix	0	21.74	1
sends_synaptic_output_to_region_M9	vOptix.vVsx	0	21.74	1
sends_synaptic_output_to_region_M9	vVsx	0	21.74	1
sends_synaptic_output_to_region_M9	vdVsx	0	21.74	1
sends_synaptic_output_to_region_M9	dVsx	0	21.74	1
sends_synaptic_output_to_region_M9	vVsx.dVsx.dOptix	0	21.74	1
sends_synaptic_output_to_region_M9	vOptix.vVsx.dVsx	0	21.74	1
sends_synaptic_output_to_region_M9	Hth	0	21.74	1
sends_synaptic_output_to_region_M9	Opa_Erm	0	21.74	1
sends_synaptic_output_to_region_M9	Ey_Hbn	0	21.74	1
sends_synaptic_output_to_region_M9	vDpp.vOptix	-0.74	21.74	1
sends_synaptic_output_to_region_M9	Erm_Ey	-1.11	21.74	1
sends_synaptic_output_to_region_M9	vOptix	-3.9	21.74	1
sends_synaptic_output_to_region_M9	vdOptix.vdVsx	-5.51	21.74	1
sends_synaptic_output_to_region_M9	vdDpp.vdOptix	-5.83	21.74	1
sends_synaptic_output_to_region_M10	Hth_Opa	5.66	12.5	Predicted values are identical
sends_synaptic_output_to_region_M10	D_BarHI	2.98	12.5	Predicted values are identical
sends_synaptic_output_to_region_M10	Slp_D	2.73	12.5	Predicted values are identical
sends_synaptic_output_to_region_M10	Hbn_Opa_Slp	1.58	12.5	Predicted values are identical
sends_synaptic_output_to_region_M10	whole_OPC	1.42	12.5	Predicted values are identical
sends_synaptic_output_to_region_M10	vDpp	0	12.5	Predicted values are identical
sends_synaptic_output_to_region_M10	vdDpp	0	12.5	Predicted values are identical
sends_synaptic_output_to_region_M10	dDpp	0	12.5	Predicted values are identical
sends_synaptic_output_to_region_M10	vDpp.vOptix	0	12.5	Predicted values are identical
sends_synaptic_output_to_region_M10	vdOptix	0	12.5	Predicted values are identical
sends_synaptic_output_to_region_M10	dOptix	0	12.5	Predicted values are identical
sends_synaptic_output_to_region_M10	vOptix.vVsx	0	12.5	Predicted values are identical
sends_synaptic_output_to_region_M10	dOptix.dVsx	0	12.5	Predicted values are identical
sends_synaptic_output_to_region_M10	vVsx	0	12.5	Predicted values are identical
sends_synaptic_output_to_region_M10	vdVsx	0	12.5	Predicted values are identical
sends_synaptic_output_to_region_M10	dVsx	0	12.5	Predicted values are identical
sends_synaptic_output_to_region_M10	vVsx.dVsx.dOptix	0	12.5	Predicted values are identical
sends_synaptic_output_to_region_M10	vOptix.vVsx.dVsx	0	12.5	Predicted values are identical
sends_synaptic_output_to_region_M10	Opa_Erm	0	12.5	Predicted values are identical
sends_synaptic_output_to_region_M10	Ey_Hbn	0	12.5	Predicted values are identical
sends_synaptic_output_to_region_M10	vOptix	-0.1	12.5	Predicted values are identical
sends_synaptic_output_to_region_M10	dDpp.dOptix	-0.1	12.5	Predicted values are identical
sends_synaptic_output_to_region_M10	Notch	-0.23	12.5	Predicted values are identical
sends_synaptic_output_to_region_M10	Hth	-1.84	12.5	Predicted values are identical
sends_synaptic_output_to_region_M10	vdOptix.vdVsx	-2.39	12.5	Predicted values are identical
sends_synaptic_output_to_region_M10	Erm_Ey	-2.78	12.5	Predicted values are identical
sends_synaptic_output_to_region_M10	vdDpp.vdOptix	-3.49	12.5	Predicted values are identical
sends_synaptic_output_to_region_Lop3	Notch	3.62	7.69	Predicted values are identical
sends_synaptic_output_to_region_Lop3	whole_OPC	2.11	7.69	Predicted values are identical
sends_synaptic_output_to_region_Lop3	Hth_Opa	0.56	7.69	Predicted values are identical
sends_synaptic_output_to_region_Lop3	vdDpp.vdOptix	0.16	7.69	Predicted values are identical
sends_synaptic_output_to_region_Lop3	dDpp.dOptix	0.1	7.69	Predicted values are identical
sends_synaptic_output_to_region_Lop3	vDpp	0	7.69	Predicted values are identical
sends_synaptic_output_to_region_Lop3	vdDpp	0	7.69	Predicted values are identical
sends_synaptic_output_to_region_Lop3	dDpp	0	7.69	Predicted values are identical
sends_synaptic_output_to_region_Lop3	vDpp.vOptix	0	7.69	Predicted values are identical
sends_synaptic_output_to_region_Lop3	vdOptix	0	7.69	Predicted values are identical
sends_synaptic_output_to_region_Lop3	dOptix	0	7.69	Predicted values are identical
sends_synaptic_output_to_region_Lop3	vOptix.vVsx	0	7.69	Predicted values are identical
sends_synaptic_output_to_region_Lop3	vdOptix.vdVsx	0	7.69	Predicted values are identical
sends_synaptic_output_to_region_Lop3	dOptix.dVsx	0	7.69	Predicted values are identical
sends_synaptic_output_to_region_Lop3	vVsx	0	7.69	Predicted values are identical
sends_synaptic_output_to_region_Lop3	dVsx	0	7.69	Predicted values are identical
sends_synaptic_output_to_region_Lop3	vVsx.dVsx.dOptix	0	7.69	Predicted values are identical
sends_synaptic_output_to_region_Lop3	vOptix.vVsx.dVsx	0	7.69	Predicted values are identical
sends_synaptic_output_to_region_Lop3	Opa_Erm	0	7.69	Predicted values are identical
sends_synaptic_output_to_region_Lop3	Ey_Hbn	0	7.69	Predicted values are identical
sends_synaptic_output_to_region_Lop3	D_BarHI	-1.4	7.69	Predicted values are identical
sends_synaptic_output_to_region_Lop3	Hth	-1.58	7.69	Predicted values are identical
sends_synaptic_output_to_region_Lop3	vOptix	-1.73	7.69	Predicted values are identical
sends_synaptic_output_to_region_Lop3	vdVsx	-1.98	7.69	Predicted values are identical
sends_synaptic_output_to_region_Lop3	Slp_D	-1.99	7.69	Predicted values are identical
sends_synaptic_output_to_region_Lop3	Erm_Ey	-2.46	7.69	Predicted values are identical
sends_synaptic_output_to_region_Lop3	Hbn_Opa_Slp	-3.04	7.69	Predicted values are identical
sends_synaptic_output_to_region_Lop4	Notch	4.2	0	Predicted values are identical
sends_synaptic_output_to_region_Lop4	Erm_Ey	3.01	0	Predicted values are identical
sends_synaptic_output_to_region_Lop4	Hth_Opa	1.73	0	Predicted values are identical
sends_synaptic_output_to_region_Lop4	vdDpp.vdOptix	1.54	0	Predicted values are identical
sends_synaptic_output_to_region_Lop4	Slp_D	0.74	0	Predicted values are identical
sends_synaptic_output_to_region_Lop4	whole_OPC	0.31	0	Predicted values are identical
sends_synaptic_output_to_region_Lop4	vDpp	0	0	Predicted values are identical
sends_synaptic_output_to_region_Lop4	vdDpp	0	0	Predicted values are identical
sends_synaptic_output_to_region_Lop4	dDpp	0	0	Predicted values are identical
sends_synaptic_output_to_region_Lop4	vDpp.vOptix	0	0	Predicted values are identical
sends_synaptic_output_to_region_Lop4	dDpp.dOptix	0	0	Predicted values are identical
sends_synaptic_output_to_region_Lop4	vdOptix	0	0	Predicted values are identical
sends_synaptic_output_to_region_Lop4	dOptix	0	0	Predicted values are identical
sends_synaptic_output_to_region_Lop4	vOptix.vVsx	0	0	Predicted values are identical
sends_synaptic_output_to_region_Lop4	vdOptix.vdVsx	0	0	Predicted values are identical
sends_synaptic_output_to_region_Lop4	vVsx	0	0	Predicted values are identical
sends_synaptic_output_to_region_Lop4	vdVsx	0	0	Predicted values are identical
sends_synaptic_output_to_region_Lop4	dVsx	0	0	Predicted values are identical
sends_synaptic_output_to_region_Lop4	vVsx.dVsx.dOptix	0	0	Predicted values are identical
sends_synaptic_output_to_region_Lop4	vOptix.vVsx.dVsx	0	0	Predicted values are identical
sends_synaptic_output_to_region_Lop4	Opa_Erm	0	0	Predicted values are identical
sends_synaptic_output_to_region_Lop4	Ey_Hbn	0	0	Predicted values are identical
sends_synaptic_output_to_region_Lop4	dOptix.dVsx	-0.13	0	Predicted values are identical
sends_synaptic_output_to_region_Lop4	Hth	-1	0	Predicted values are identical
sends_synaptic_output_to_region_Lop4	D_BarHI	-1.73	0	Predicted values are identical
sends_synaptic_output_to_region_Lop4	vOptix	-2	0	Predicted values are identical
sends_synaptic_output_to_region_Lop4	Hbn_Opa_Slp	-2.56	0	Predicted values are identical
sends_synaptic_output_to_region_Lo1	Notch	5.06	24	0.632455532033676
sends_synaptic_output_to_region_Lo1	D_BarHI	3.57	24	0.632455532033676
sends_synaptic_output_to_region_Lo1	vdVsx	2.2	24	0.632455532033676
sends_synaptic_output_to_region_Lo1	Hth_Opa	1.56	24	0.632455532033676
sends_synaptic_output_to_region_Lo1	Erm_Ey	0.75	24	0.632455532033676
sends_synaptic_output_to_region_Lo1	whole_OPC	0.63	24	0.632455532033676
sends_synaptic_output_to_region_Lo1	vDpp	0	24	0.632455532033676
sends_synaptic_output_to_region_Lo1	vdDpp	0	24	0.632455532033676
sends_synaptic_output_to_region_Lo1	dDpp	0	24	0.632455532033676
sends_synaptic_output_to_region_Lo1	dDpp.dOptix	0	24	0.632455532033676
sends_synaptic_output_to_region_Lo1	vdOptix	0	24	0.632455532033676
sends_synaptic_output_to_region_Lo1	dOptix	0	24	0.632455532033676
sends_synaptic_output_to_region_Lo1	vOptix.vVsx	0	24	0.632455532033676
sends_synaptic_output_to_region_Lo1	dOptix.dVsx	0	24	0.632455532033676
sends_synaptic_output_to_region_Lo1	vVsx	0	24	0.632455532033676
sends_synaptic_output_to_region_Lo1	dVsx	0	24	0.632455532033676
sends_synaptic_output_to_region_Lo1	vVsx.dVsx.dOptix	0	24	0.632455532033676
sends_synaptic_output_to_region_Lo1	vOptix.vVsx.dVsx	0	24	0.632455532033676
sends_synaptic_output_to_region_Lo1	Hth	0	24	0.632455532033676
sends_synaptic_output_to_region_Lo1	Opa_Erm	0	24	0.632455532033676
sends_synaptic_output_to_region_Lo1	Ey_Hbn	0	24	0.632455532033676
sends_synaptic_output_to_region_Lo1	vdDpp.vdOptix	-0.14	24	0.632455532033676
sends_synaptic_output_to_region_Lo1	vDpp.vOptix	-0.76	24	0.632455532033676
sends_synaptic_output_to_region_Lo1	Slp_D	-0.77	24	0.632455532033676
sends_synaptic_output_to_region_Lo1	vOptix	-2.44	24	0.632455532033676
sends_synaptic_output_to_region_Lo1	Hbn_Opa_Slp	-2.64	24	0.632455532033676
sends_synaptic_output_to_region_Lo1	vdOptix.vdVsx	-5.53	24	0.632455532033676
sends_synaptic_output_to_region_Lo2	vDpp	0	0	Predicted values are identical
sends_synaptic_output_to_region_Lo2	vdDpp	0	0	Predicted values are identical
sends_synaptic_output_to_region_Lo2	dDpp	0	0	Predicted values are identical
sends_synaptic_output_to_region_Lo2	dDpp.dOptix	0	0	Predicted values are identical
sends_synaptic_output_to_region_Lo2	vdOptix	0	0	Predicted values are identical
sends_synaptic_output_to_region_Lo2	dOptix	0	0	Predicted values are identical
sends_synaptic_output_to_region_Lo2	vOptix.vVsx	0	0	Predicted values are identical
sends_synaptic_output_to_region_Lo2	dOptix.dVsx	0	0	Predicted values are identical
sends_synaptic_output_to_region_Lo2	vVsx	0	0	Predicted values are identical
sends_synaptic_output_to_region_Lo2	vdVsx	0	0	Predicted values are identical
sends_synaptic_output_to_region_Lo2	dVsx	0	0	Predicted values are identical
sends_synaptic_output_to_region_Lo2	vVsx.dVsx.dOptix	0	0	Predicted values are identical
sends_synaptic_output_to_region_Lo2	vOptix.vVsx.dVsx	0	0	Predicted values are identical
sends_synaptic_output_to_region_Lo2	Opa_Erm	0	0	Predicted values are identical
sends_synaptic_output_to_region_Lo2	Ey_Hbn	0	0	Predicted values are identical
sends_synaptic_output_to_region_Lo2	D_BarHI	0	0	Predicted values are identical
sends_synaptic_output_to_region_Lo2	Erm_Ey	-0.35	0	Predicted values are identical
sends_synaptic_output_to_region_Lo2	Slp_D	-1.1	0	Predicted values are identical
sends_synaptic_output_to_region_Lo2	vDpp.vOptix	-1.41	0	Predicted values are identical
sends_synaptic_output_to_region_Lo2	vOptix	-1.41	0	Predicted values are identical
sends_synaptic_output_to_region_Lo2	vdOptix.vdVsx	-1.73	0	Predicted values are identical
sends_synaptic_output_to_region_Lo2	Hth	-1.96	0	Predicted values are identical
sends_synaptic_output_to_region_Lo2	vdDpp.vdOptix	-2.31	0	Predicted values are identical
sends_synaptic_output_to_region_Lo2	Hbn_Opa_Slp	-4.2	0	Predicted values are identical
sends_synaptic_output_to_region_Lo2	Notch	-4.91	0	Predicted values are identical
sends_synaptic_output_to_region_Lo2	whole_OPC	-6.87	0	Predicted values are identical
sends_synaptic_output_to_region_Lo2	Hth_Opa	-8.4	0	Predicted values are identical
sends_synaptic_output_to_region_Lo4	vdOptix.vdVsx	11.14	4.17	Predicted values are identical
sends_synaptic_output_to_region_Lo4	Erm_Ey	4.59	4.17	Predicted values are identical
sends_synaptic_output_to_region_Lo4	Notch	3.53	4.17	Predicted values are identical
sends_synaptic_output_to_region_Lo4	D_BarHI	1.62	4.17	Predicted values are identical
sends_synaptic_output_to_region_Lo4	vdDpp.vdOptix	0.22	4.17	Predicted values are identical
sends_synaptic_output_to_region_Lo4	vDpp.vOptix	0.22	4.17	Predicted values are identical
sends_synaptic_output_to_region_Lo4	vDpp	0	4.17	Predicted values are identical
sends_synaptic_output_to_region_Lo4	vdDpp	0	4.17	Predicted values are identical
sends_synaptic_output_to_region_Lo4	dDpp	0	4.17	Predicted values are identical
sends_synaptic_output_to_region_Lo4	dDpp.dOptix	0	4.17	Predicted values are identical
sends_synaptic_output_to_region_Lo4	vdOptix	0	4.17	Predicted values are identical
sends_synaptic_output_to_region_Lo4	dOptix	0	4.17	Predicted values are identical
sends_synaptic_output_to_region_Lo4	vOptix.vVsx	0	4.17	Predicted values are identical
sends_synaptic_output_to_region_Lo4	dOptix.dVsx	0	4.17	Predicted values are identical
sends_synaptic_output_to_region_Lo4	vVsx	0	4.17	Predicted values are identical
sends_synaptic_output_to_region_Lo4	vdVsx	0	4.17	Predicted values are identical
sends_synaptic_output_to_region_Lo4	dVsx	0	4.17	Predicted values are identical
sends_synaptic_output_to_region_Lo4	vVsx.dVsx.dOptix	0	4.17	Predicted values are identical
sends_synaptic_output_to_region_Lo4	vOptix.vVsx.dVsx	0	4.17	Predicted values are identical
sends_synaptic_output_to_region_Lo4	Opa_Erm	0	4.17	Predicted values are identical
sends_synaptic_output_to_region_Lo4	Ey_Hbn	0	4.17	Predicted values are identical
sends_synaptic_output_to_region_Lo4	vOptix	-0.11	4.17	Predicted values are identical
sends_synaptic_output_to_region_Lo4	Hth	-0.48	4.17	Predicted values are identical
sends_synaptic_output_to_region_Lo4	Hbn_Opa_Slp	-0.6	4.17	Predicted values are identical
sends_synaptic_output_to_region_Lo4	Slp_D	-1.65	4.17	Predicted values are identical
sends_synaptic_output_to_region_Lo4	whole_OPC	-4.62	4.17	Predicted values are identical
sends_synaptic_output_to_region_Lo4	Hth_Opa	-5.96	4.17	Predicted values are identical
sends_synaptic_output_to_region_Lo5	Notch	12.61	12	Predicted values are identical
sends_synaptic_output_to_region_Lo5	Hbn_Opa_Slp	6.53	12	Predicted values are identical
sends_synaptic_output_to_region_Lo5	vdOptix.vdVsx	4.87	12	Predicted values are identical
sends_synaptic_output_to_region_Lo5	Hth_Opa	4.85	12	Predicted values are identical
sends_synaptic_output_to_region_Lo5	whole_OPC	4.27	12	Predicted values are identical
sends_synaptic_output_to_region_Lo5	Erm_Ey	1.75	12	Predicted values are identical
sends_synaptic_output_to_region_Lo5	vDpp.vOptix	1.62	12	Predicted values are identical
sends_synaptic_output_to_region_Lo5	vOptix	0.82	12	Predicted values are identical
sends_synaptic_output_to_region_Lo5	Slp_D	0.76	12	Predicted values are identical
sends_synaptic_output_to_region_Lo5	vDpp	0	12	Predicted values are identical
sends_synaptic_output_to_region_Lo5	vdDpp	0	12	Predicted values are identical
sends_synaptic_output_to_region_Lo5	dDpp	0	12	Predicted values are identical
sends_synaptic_output_to_region_Lo5	vdOptix	0	12	Predicted values are identical
sends_synaptic_output_to_region_Lo5	dOptix	0	12	Predicted values are identical
sends_synaptic_output_to_region_Lo5	vOptix.vVsx	0	12	Predicted values are identical
sends_synaptic_output_to_region_Lo5	vVsx	0	12	Predicted values are identical
sends_synaptic_output_to_region_Lo5	dVsx	0	12	Predicted values are identical
sends_synaptic_output_to_region_Lo5	vVsx.dVsx.dOptix	0	12	Predicted values are identical
sends_synaptic_output_to_region_Lo5	vOptix.vVsx.dVsx	0	12	Predicted values are identical
sends_synaptic_output_to_region_Lo5	Hth	0	12	Predicted values are identical
sends_synaptic_output_to_region_Lo5	Opa_Erm	0	12	Predicted values are identical
sends_synaptic_output_to_region_Lo5	Ey_Hbn	0	12	Predicted values are identical
sends_synaptic_output_to_region_Lo5	D_BarHI	-0.19	12	Predicted values are identical
sends_synaptic_output_to_region_Lo5	dDpp.dOptix	-1	12	Predicted values are identical
sends_synaptic_output_to_region_Lo5	vdDpp.vdOptix	-1.73	12	Predicted values are identical
sends_synaptic_output_to_region_Lo5	vdVsx	-2.62	12	Predicted values are identical
sends_synaptic_output_to_region_Lo5	dOptix.dVsx	-3.1	12	Predicted values are identical
receives_synaptic_input_in_region_lamina	Hth_Opa	3.75	3.85	Predicted values are identical
receives_synaptic_input_in_region_lamina	Notch	2.76	3.85	Predicted values are identical
receives_synaptic_input_in_region_lamina	whole_OPC	2.68	3.85	Predicted values are identical
receives_synaptic_input_in_region_lamina	vdDpp.vdOptix	1.39	3.85	Predicted values are identical
receives_synaptic_input_in_region_lamina	dDpp.dOptix	0.73	3.85	Predicted values are identical
receives_synaptic_input_in_region_lamina	vDpp	0	3.85	Predicted values are identical
receives_synaptic_input_in_region_lamina	vdDpp	0	3.85	Predicted values are identical
receives_synaptic_input_in_region_lamina	dDpp	0	3.85	Predicted values are identical
receives_synaptic_input_in_region_lamina	vDpp.vOptix	0	3.85	Predicted values are identical
receives_synaptic_input_in_region_lamina	vdOptix	0	3.85	Predicted values are identical
receives_synaptic_input_in_region_lamina	dOptix	0	3.85	Predicted values are identical
receives_synaptic_input_in_region_lamina	vOptix.vVsx	0	3.85	Predicted values are identical
receives_synaptic_input_in_region_lamina	dOptix.dVsx	0	3.85	Predicted values are identical
receives_synaptic_input_in_region_lamina	vVsx	0	3.85	Predicted values are identical
receives_synaptic_input_in_region_lamina	vdVsx	0	3.85	Predicted values are identical
receives_synaptic_input_in_region_lamina	dVsx	0	3.85	Predicted values are identical
receives_synaptic_input_in_region_lamina	vVsx.dVsx.dOptix	0	3.85	Predicted values are identical
receives_synaptic_input_in_region_lamina	vOptix.vVsx.dVsx	0	3.85	Predicted values are identical
receives_synaptic_input_in_region_lamina	Hth	0	3.85	Predicted values are identical
receives_synaptic_input_in_region_lamina	Opa_Erm	0	3.85	Predicted values are identical
receives_synaptic_input_in_region_lamina	Ey_Hbn	0	3.85	Predicted values are identical
receives_synaptic_input_in_region_lamina	vOptix	-0.41	3.85	Predicted values are identical
receives_synaptic_input_in_region_lamina	Slp_D	-0.56	3.85	Predicted values are identical
receives_synaptic_input_in_region_lamina	vdOptix.vdVsx	-1.41	3.85	Predicted values are identical
receives_synaptic_input_in_region_lamina	Hbn_Opa_Slp	-2.53	3.85	Predicted values are identical
receives_synaptic_input_in_region_lamina	Erm_Ey	-3.21	3.85	Predicted values are identical
receives_synaptic_input_in_region_lamina	D_BarHI	-7.17	3.85	Predicted values are identical
receives_synaptic_input_in_region_M1	Erm_Ey	18.4	32	Predicted values are identical
receives_synaptic_input_in_region_M1	Notch	14.96	32	Predicted values are identical
receives_synaptic_input_in_region_M1	Slp_D	6.21	32	Predicted values are identical
receives_synaptic_input_in_region_M1	Hth_Opa	1.25	32	Predicted values are identical
receives_synaptic_input_in_region_M1	vDpp	0	32	Predicted values are identical
receives_synaptic_input_in_region_M1	vdDpp	0	32	Predicted values are identical
receives_synaptic_input_in_region_M1	dDpp	0	32	Predicted values are identical
receives_synaptic_input_in_region_M1	vDpp.vOptix	0	32	Predicted values are identical
receives_synaptic_input_in_region_M1	vdDpp.vdOptix	0	32	Predicted values are identical
receives_synaptic_input_in_region_M1	dDpp.dOptix	0	32	Predicted values are identical
receives_synaptic_input_in_region_M1	vdOptix	0	32	Predicted values are identical
receives_synaptic_input_in_region_M1	dOptix	0	32	Predicted values are identical
receives_synaptic_input_in_region_M1	vOptix.vVsx	0	32	Predicted values are identical
receives_synaptic_input_in_region_M1	dOptix.dVsx	0	32	Predicted values are identical
receives_synaptic_input_in_region_M1	vVsx	0	32	Predicted values are identical
receives_synaptic_input_in_region_M1	dVsx	0	32	Predicted values are identical
receives_synaptic_input_in_region_M1	vVsx.dVsx.dOptix	0	32	Predicted values are identical
receives_synaptic_input_in_region_M1	vOptix.vVsx.dVsx	0	32	Predicted values are identical
receives_synaptic_input_in_region_M1	Opa_Erm	0	32	Predicted values are identical
receives_synaptic_input_in_region_M1	Ey_Hbn	0	32	Predicted values are identical
receives_synaptic_input_in_region_M1	whole_OPC	-3.47	32	Predicted values are identical
receives_synaptic_input_in_region_M1	vOptix	-3.54	32	Predicted values are identical
receives_synaptic_input_in_region_M1	Hth	-3.9	32	Predicted values are identical
receives_synaptic_input_in_region_M1	Hbn_Opa_Slp	-4.45	32	Predicted values are identical
receives_synaptic_input_in_region_M1	vdOptix.vdVsx	-4.65	32	Predicted values are identical
receives_synaptic_input_in_region_M1	vdVsx	-5.36	32	Predicted values are identical
receives_synaptic_input_in_region_M1	D_BarHI	-5.97	32	Predicted values are identical
receives_synaptic_input_in_region_M2	Hth_Opa	13.21	20.83	0.333333333333333
receives_synaptic_input_in_region_M2	Notch	11.87	20.83	0.333333333333333
receives_synaptic_input_in_region_M2	Slp_D	11.27	20.83	0.333333333333333
receives_synaptic_input_in_region_M2	vOptix	10.8	20.83	0.333333333333333
receives_synaptic_input_in_region_M2	Hth	8.92	20.83	0.333333333333333
receives_synaptic_input_in_region_M2	vDpp.vOptix	7.69	20.83	0.333333333333333
receives_synaptic_input_in_region_M2	Hbn_Opa_Slp	6.85	20.83	0.333333333333333
receives_synaptic_input_in_region_M2	Erm_Ey	3.34	20.83	0.333333333333333
receives_synaptic_input_in_region_M2	dOptix.dVsx	3.27	20.83	0.333333333333333
receives_synaptic_input_in_region_M2	vdDpp.vdOptix	3.02	20.83	0.333333333333333
receives_synaptic_input_in_region_M2	vDpp	0	20.83	0.333333333333333
receives_synaptic_input_in_region_M2	vdDpp	0	20.83	0.333333333333333
receives_synaptic_input_in_region_M2	dDpp	0	20.83	0.333333333333333
receives_synaptic_input_in_region_M2	dDpp.dOptix	0	20.83	0.333333333333333
receives_synaptic_input_in_region_M2	vdOptix	0	20.83	0.333333333333333
receives_synaptic_input_in_region_M2	dOptix	0	20.83	0.333333333333333
receives_synaptic_input_in_region_M2	vOptix.vVsx	0	20.83	0.333333333333333
receives_synaptic_input_in_region_M2	vVsx	0	20.83	0.333333333333333
receives_synaptic_input_in_region_M2	vdVsx	0	20.83	0.333333333333333
receives_synaptic_input_in_region_M2	dVsx	0	20.83	0.333333333333333
receives_synaptic_input_in_region_M2	vVsx.dVsx.dOptix	0	20.83	0.333333333333333
receives_synaptic_input_in_region_M2	vOptix.vVsx.dVsx	0	20.83	0.333333333333333
receives_synaptic_input_in_region_M2	Opa_Erm	0	20.83	0.333333333333333
receives_synaptic_input_in_region_M2	Ey_Hbn	0	20.83	0.333333333333333
receives_synaptic_input_in_region_M2	D_BarHI	0	20.83	0.333333333333333
receives_synaptic_input_in_region_M2	whole_OPC	-0.22	20.83	0.333333333333333
receives_synaptic_input_in_region_M2	vdOptix.vdVsx	-5.66	20.83	0.333333333333333
receives_synaptic_input_in_region_M3	vdVsx	8.93	45.45	0.408248290463863
receives_synaptic_input_in_region_M3	vdDpp.vdOptix	8.77	45.45	0.408248290463863
receives_synaptic_input_in_region_M3	Hth	8.27	45.45	0.408248290463863
receives_synaptic_input_in_region_M3	vdOptix.vdVsx	5.35	45.45	0.408248290463863
receives_synaptic_input_in_region_M3	vOptix	3.54	45.45	0.408248290463863
receives_synaptic_input_in_region_M3	Notch	0.85	45.45	0.408248290463863
receives_synaptic_input_in_region_M3	Hbn_Opa_Slp	0.34	45.45	0.408248290463863
receives_synaptic_input_in_region_M3	vDpp	0	45.45	0.408248290463863
receives_synaptic_input_in_region_M3	vdDpp	0	45.45	0.408248290463863
receives_synaptic_input_in_region_M3	dDpp	0	45.45	0.408248290463863
receives_synaptic_input_in_region_M3	vDpp.vOptix	0	45.45	0.408248290463863
receives_synaptic_input_in_region_M3	dDpp.dOptix	0	45.45	0.408248290463863
receives_synaptic_input_in_region_M3	vdOptix	0	45.45	0.408248290463863
receives_synaptic_input_in_region_M3	dOptix	0	45.45	0.408248290463863
receives_synaptic_input_in_region_M3	vOptix.vVsx	0	45.45	0.408248290463863
receives_synaptic_input_in_region_M3	dOptix.dVsx	0	45.45	0.408248290463863
receives_synaptic_input_in_region_M3	vVsx	0	45.45	0.408248290463863
receives_synaptic_input_in_region_M3	dVsx	0	45.45	0.408248290463863
receives_synaptic_input_in_region_M3	vVsx.dVsx.dOptix	0	45.45	0.408248290463863
receives_synaptic_input_in_region_M3	vOptix.vVsx.dVsx	0	45.45	0.408248290463863
receives_synaptic_input_in_region_M3	whole_OPC	0	45.45	0.408248290463863
receives_synaptic_input_in_region_M3	Opa_Erm	0	45.45	0.408248290463863
receives_synaptic_input_in_region_M3	Ey_Hbn	0	45.45	0.408248290463863
receives_synaptic_input_in_region_M3	D_BarHI	0	45.45	0.408248290463863
receives_synaptic_input_in_region_M3	Erm_Ey	-1.43	45.45	0.408248290463863
receives_synaptic_input_in_region_M3	Slp_D	-2.33	45.45	0.408248290463863
receives_synaptic_input_in_region_M3	Hth_Opa	-5.63	45.45	0.408248290463863
receives_synaptic_input_in_region_M4	Erm_Ey	15.66	36.36	0.666666666666667
receives_synaptic_input_in_region_M4	Slp_D	7.12	36.36	0.666666666666667
receives_synaptic_input_in_region_M4	Hth	3.8	36.36	0.666666666666667
receives_synaptic_input_in_region_M4	Notch	2.79	36.36	0.666666666666667
receives_synaptic_input_in_region_M4	vOptix	2.27	36.36	0.666666666666667
receives_synaptic_input_in_region_M4	Hth_Opa	2.06	36.36	0.666666666666667
receives_synaptic_input_in_region_M4	Hbn_Opa_Slp	0.96	36.36	0.666666666666667
receives_synaptic_input_in_region_M4	vdDpp.vdOptix	0.78	36.36	0.666666666666667
receives_synaptic_input_in_region_M4	vDpp	0	36.36	0.666666666666667
receives_synaptic_input_in_region_M4	vdDpp	0	36.36	0.666666666666667
receives_synaptic_input_in_region_M4	dDpp	0	36.36	0.666666666666667
receives_synaptic_input_in_region_M4	vDpp.vOptix	0	36.36	0.666666666666667
receives_synaptic_input_in_region_M4	dDpp.dOptix	0	36.36	0.666666666666667
receives_synaptic_input_in_region_M4	vdOptix	0	36.36	0.666666666666667
receives_synaptic_input_in_region_M4	dOptix	0	36.36	0.666666666666667
receives_synaptic_input_in_region_M4	vOptix.vVsx	0	36.36	0.666666666666667
receives_synaptic_input_in_region_M4	vVsx	0	36.36	0.666666666666667
receives_synaptic_input_in_region_M4	vdVsx	0	36.36	0.666666666666667
receives_synaptic_input_in_region_M4	dVsx	0	36.36	0.666666666666667
receives_synaptic_input_in_region_M4	vVsx.dVsx.dOptix	0	36.36	0.666666666666667
receives_synaptic_input_in_region_M4	vOptix.vVsx.dVsx	0	36.36	0.666666666666667
receives_synaptic_input_in_region_M4	Opa_Erm	0	36.36	0.666666666666667
receives_synaptic_input_in_region_M4	Ey_Hbn	0	36.36	0.666666666666667
receives_synaptic_input_in_region_M4	D_BarHI	0	36.36	0.666666666666667
receives_synaptic_input_in_region_M4	whole_OPC	-2.17	36.36	0.666666666666667
receives_synaptic_input_in_region_M4	dOptix.dVsx	-4.82	36.36	0.666666666666667
receives_synaptic_input_in_region_M4	vdOptix.vdVsx	-5.55	36.36	0.666666666666667
receives_synaptic_input_in_region_M5	Erm_Ey	19.05	45.83	0.25
receives_synaptic_input_in_region_M5	Slp_D	8.71	45.83	0.25
receives_synaptic_input_in_region_M5	Hbn_Opa_Slp	4.69	45.83	0.25
receives_synaptic_input_in_region_M5	whole_OPC	0.18	45.83	0.25
receives_synaptic_input_in_region_M5	vDpp	0	45.83	0.25
receives_synaptic_input_in_region_M5	vdDpp	0	45.83	0.25
receives_synaptic_input_in_region_M5	dDpp	0	45.83	0.25
receives_synaptic_input_in_region_M5	dDpp.dOptix	0	45.83	0.25
receives_synaptic_input_in_region_M5	vdOptix	0	45.83	0.25
receives_synaptic_input_in_region_M5	dOptix	0	45.83	0.25
receives_synaptic_input_in_region_M5	vOptix.vVsx	0	45.83	0.25
receives_synaptic_input_in_region_M5	dOptix.dVsx	0	45.83	0.25
receives_synaptic_input_in_region_M5	vVsx	0	45.83	0.25
receives_synaptic_input_in_region_M5	dVsx	0	45.83	0.25
receives_synaptic_input_in_region_M5	vVsx.dVsx.dOptix	0	45.83	0.25
receives_synaptic_input_in_region_M5	vOptix.vVsx.dVsx	0	45.83	0.25
receives_synaptic_input_in_region_M5	Opa_Erm	0	45.83	0.25
receives_synaptic_input_in_region_M5	Ey_Hbn	0	45.83	0.25
receives_synaptic_input_in_region_M5	D_BarHI	0	45.83	0.25
receives_synaptic_input_in_region_M5	vOptix	-0.43	45.83	0.25
receives_synaptic_input_in_region_M5	Hth_Opa	-2.2	45.83	0.25
receives_synaptic_input_in_region_M5	Notch	-2.67	45.83	0.25
receives_synaptic_input_in_region_M5	Hth	-4.72	45.83	0.25
receives_synaptic_input_in_region_M5	vdOptix.vdVsx	-5.26	45.83	0.25
receives_synaptic_input_in_region_M5	vdDpp.vdOptix	-6.1	45.83	0.25
receives_synaptic_input_in_region_M5	vdVsx	-6.69	45.83	0.25
receives_synaptic_input_in_region_M5	vDpp.vOptix	-7.37	45.83	0.25
receives_synaptic_input_in_region_M6	Hth_Opa	4.49	30.43	Predicted values are identical
receives_synaptic_input_in_region_M6	Slp_D	1.84	30.43	Predicted values are identical
receives_synaptic_input_in_region_M6	vDpp	0	30.43	Predicted values are identical
receives_synaptic_input_in_region_M6	vdDpp	0	30.43	Predicted values are identical
receives_synaptic_input_in_region_M6	dDpp	0	30.43	Predicted values are identical
receives_synaptic_input_in_region_M6	dDpp.dOptix	0	30.43	Predicted values are identical
receives_synaptic_input_in_region_M6	vdOptix	0	30.43	Predicted values are identical
receives_synaptic_input_in_region_M6	dOptix	0	30.43	Predicted values are identical
receives_synaptic_input_in_region_M6	vOptix.vVsx	0	30.43	Predicted values are identical
receives_synaptic_input_in_region_M6	dOptix.dVsx	0	30.43	Predicted values are identical
receives_synaptic_input_in_region_M6	vVsx	0	30.43	Predicted values are identical
receives_synaptic_input_in_region_M6	vdVsx	0	30.43	Predicted values are identical
receives_synaptic_input_in_region_M6	dVsx	0	30.43	Predicted values are identical
receives_synaptic_input_in_region_M6	vVsx.dVsx.dOptix	0	30.43	Predicted values are identical
receives_synaptic_input_in_region_M6	vOptix.vVsx.dVsx	0	30.43	Predicted values are identical
receives_synaptic_input_in_region_M6	Hth	0	30.43	Predicted values are identical
receives_synaptic_input_in_region_M6	Opa_Erm	0	30.43	Predicted values are identical
receives_synaptic_input_in_region_M6	Ey_Hbn	0	30.43	Predicted values are identical
receives_synaptic_input_in_region_M6	Notch	-0.08	30.43	Predicted values are identical
receives_synaptic_input_in_region_M6	vdOptix.vdVsx	-0.75	30.43	Predicted values are identical
receives_synaptic_input_in_region_M6	vdDpp.vdOptix	-0.96	30.43	Predicted values are identical
receives_synaptic_input_in_region_M6	whole_OPC	-2.44	30.43	Predicted values are identical
receives_synaptic_input_in_region_M6	Erm_Ey	-2.61	30.43	Predicted values are identical
receives_synaptic_input_in_region_M6	Hbn_Opa_Slp	-3.87	30.43	Predicted values are identical
receives_synaptic_input_in_region_M6	vDpp.vOptix	-5.71	30.43	Predicted values are identical
receives_synaptic_input_in_region_M6	vOptix	-6.02	30.43	Predicted values are identical
receives_synaptic_input_in_region_M6	D_BarHI	-6.25	30.43	Predicted values are identical
receives_synaptic_input_in_region_M8	Hth_Opa	3.19	13.64	Predicted values are identical
receives_synaptic_input_in_region_M8	Slp_D	1.31	13.64	Predicted values are identical
receives_synaptic_input_in_region_M8	Hth	0.98	13.64	Predicted values are identical
receives_synaptic_input_in_region_M8	D_BarHI	0.63	13.64	Predicted values are identical
receives_synaptic_input_in_region_M8	vDpp	0	13.64	Predicted values are identical
receives_synaptic_input_in_region_M8	vdDpp	0	13.64	Predicted values are identical
receives_synaptic_input_in_region_M8	dDpp	0	13.64	Predicted values are identical
receives_synaptic_input_in_region_M8	vdDpp.vdOptix	0	13.64	Predicted values are identical
receives_synaptic_input_in_region_M8	dDpp.dOptix	0	13.64	Predicted values are identical
receives_synaptic_input_in_region_M8	vdOptix	0	13.64	Predicted values are identical
receives_synaptic_input_in_region_M8	dOptix	0	13.64	Predicted values are identical
receives_synaptic_input_in_region_M8	vOptix.vVsx	0	13.64	Predicted values are identical
receives_synaptic_input_in_region_M8	vVsx	0	13.64	Predicted values are identical
receives_synaptic_input_in_region_M8	vdVsx	0	13.64	Predicted values are identical
receives_synaptic_input_in_region_M8	dVsx	0	13.64	Predicted values are identical
receives_synaptic_input_in_region_M8	vVsx.dVsx.dOptix	0	13.64	Predicted values are identical
receives_synaptic_input_in_region_M8	vOptix.vVsx.dVsx	0	13.64	Predicted values are identical
receives_synaptic_input_in_region_M8	Opa_Erm	0	13.64	Predicted values are identical
receives_synaptic_input_in_region_M8	Ey_Hbn	0	13.64	Predicted values are identical
receives_synaptic_input_in_region_M8	vDpp.vOptix	-1.41	13.64	Predicted values are identical
receives_synaptic_input_in_region_M8	Hbn_Opa_Slp	-1.52	13.64	Predicted values are identical
receives_synaptic_input_in_region_M8	vOptix	-1.84	13.64	Predicted values are identical
receives_synaptic_input_in_region_M8	whole_OPC	-2.08	13.64	Predicted values are identical
receives_synaptic_input_in_region_M8	dOptix.dVsx	-2.19	13.64	Predicted values are identical
receives_synaptic_input_in_region_M8	vdOptix.vdVsx	-2.41	13.64	Predicted values are identical
receives_synaptic_input_in_region_M8	Notch	-3.73	13.64	Predicted values are identical
receives_synaptic_input_in_region_M8	Erm_Ey	-5.64	13.64	Predicted values are identical
receives_synaptic_input_in_region_M9	Hbn_Opa_Slp	3.81	21.74	Predicted values are identical
receives_synaptic_input_in_region_M9	Notch	3.64	21.74	Predicted values are identical
receives_synaptic_input_in_region_M9	Slp_D	3.36	21.74	Predicted values are identical
receives_synaptic_input_in_region_M9	vDpp.vOptix	1.52	21.74	Predicted values are identical
receives_synaptic_input_in_region_M9	D_BarHI	0.95	21.74	Predicted values are identical
receives_synaptic_input_in_region_M9	Erm_Ey	0.72	21.74	Predicted values are identical
receives_synaptic_input_in_region_M9	vDpp	0	21.74	Predicted values are identical
receives_synaptic_input_in_region_M9	vdDpp	0	21.74	Predicted values are identical
receives_synaptic_input_in_region_M9	dDpp	0	21.74	Predicted values are identical
receives_synaptic_input_in_region_M9	vdOptix	0	21.74	Predicted values are identical
receives_synaptic_input_in_region_M9	dOptix	0	21.74	Predicted values are identical
receives_synaptic_input_in_region_M9	vOptix.vVsx	0	21.74	Predicted values are identical
receives_synaptic_input_in_region_M9	vdOptix.vdVsx	0	21.74	Predicted values are identical
receives_synaptic_input_in_region_M9	vVsx	0	21.74	Predicted values are identical
receives_synaptic_input_in_region_M9	vdVsx	0	21.74	Predicted values are identical
receives_synaptic_input_in_region_M9	dVsx	0	21.74	Predicted values are identical
receives_synaptic_input_in_region_M9	vVsx.dVsx.dOptix	0	21.74	Predicted values are identical
receives_synaptic_input_in_region_M9	vOptix.vVsx.dVsx	0	21.74	Predicted values are identical
receives_synaptic_input_in_region_M9	Opa_Erm	0	21.74	Predicted values are identical
receives_synaptic_input_in_region_M9	Ey_Hbn	0	21.74	Predicted values are identical
receives_synaptic_input_in_region_M9	dDpp.dOptix	-0.3	21.74	Predicted values are identical
receives_synaptic_input_in_region_M9	Hth	-2.37	21.74	Predicted values are identical
receives_synaptic_input_in_region_M9	vOptix	-3.63	21.74	Predicted values are identical
receives_synaptic_input_in_region_M9	whole_OPC	-4.2	21.74	Predicted values are identical
receives_synaptic_input_in_region_M9	dOptix.dVsx	-4.4	21.74	Predicted values are identical
receives_synaptic_input_in_region_M9	vdDpp.vdOptix	-5.44	21.74	Predicted values are identical
receives_synaptic_input_in_region_M9	Hth_Opa	-5.67	21.74	Predicted values are identical
receives_synaptic_input_in_region_M10	Slp_D	2.83	0	Predicted values are identical
receives_synaptic_input_in_region_M10	Hbn_Opa_Slp	2.05	0	Predicted values are identical
receives_synaptic_input_in_region_M10	D_BarHI	0.9	0	Predicted values are identical
receives_synaptic_input_in_region_M10	Hth_Opa	0.36	0	Predicted values are identical
receives_synaptic_input_in_region_M10	vDpp	0	0	Predicted values are identical
receives_synaptic_input_in_region_M10	vdDpp	0	0	Predicted values are identical
receives_synaptic_input_in_region_M10	dDpp	0	0	Predicted values are identical
receives_synaptic_input_in_region_M10	vDpp.vOptix	0	0	Predicted values are identical
receives_synaptic_input_in_region_M10	dDpp.dOptix	0	0	Predicted values are identical
receives_synaptic_input_in_region_M10	vdOptix	0	0	Predicted values are identical
receives_synaptic_input_in_region_M10	dOptix	0	0	Predicted values are identical
receives_synaptic_input_in_region_M10	vOptix.vVsx	0	0	Predicted values are identical
receives_synaptic_input_in_region_M10	vdOptix.vdVsx	0	0	Predicted values are identical
receives_synaptic_input_in_region_M10	dOptix.dVsx	0	0	Predicted values are identical
receives_synaptic_input_in_region_M10	vVsx	0	0	Predicted values are identical
receives_synaptic_input_in_region_M10	vdVsx	0	0	Predicted values are identical
receives_synaptic_input_in_region_M10	dVsx	0	0	Predicted values are identical
receives_synaptic_input_in_region_M10	vVsx.dVsx.dOptix	0	0	Predicted values are identical
receives_synaptic_input_in_region_M10	vOptix.vVsx.dVsx	0	0	Predicted values are identical
receives_synaptic_input_in_region_M10	Opa_Erm	0	0	Predicted values are identical
receives_synaptic_input_in_region_M10	Ey_Hbn	0	0	Predicted values are identical
receives_synaptic_input_in_region_M10	vOptix	-0.08	0	Predicted values are identical
receives_synaptic_input_in_region_M10	Hth	-0.9	0	Predicted values are identical
receives_synaptic_input_in_region_M10	Erm_Ey	-1.24	0	Predicted values are identical
receives_synaptic_input_in_region_M10	whole_OPC	-1.56	0	Predicted values are identical
receives_synaptic_input_in_region_M10	vdDpp.vdOptix	-2.41	0	Predicted values are identical
receives_synaptic_input_in_region_M10	Notch	-3.91	0	Predicted values are identical
receives_synaptic_input_in_region_Lop1	Notch	7.01	0	Predicted values are identical
receives_synaptic_input_in_region_Lop1	whole_OPC	3.44	0	Predicted values are identical
receives_synaptic_input_in_region_Lop1	Erm_Ey	2.06	0	Predicted values are identical
receives_synaptic_input_in_region_Lop1	vdVsx	1	0	Predicted values are identical
receives_synaptic_input_in_region_Lop1	Slp_D	0.89	0	Predicted values are identical
receives_synaptic_input_in_region_Lop1	Hbn_Opa_Slp	0.62	0	Predicted values are identical
receives_synaptic_input_in_region_Lop1	Hth_Opa	0.41	0	Predicted values are identical
receives_synaptic_input_in_region_Lop1	vdDpp.vdOptix	0.24	0	Predicted values are identical
receives_synaptic_input_in_region_Lop1	vDpp	0	0	Predicted values are identical
receives_synaptic_input_in_region_Lop1	vdDpp	0	0	Predicted values are identical
receives_synaptic_input_in_region_Lop1	dDpp	0	0	Predicted values are identical
receives_synaptic_input_in_region_Lop1	vDpp.vOptix	0	0	Predicted values are identical
receives_synaptic_input_in_region_Lop1	dDpp.dOptix	0	0	Predicted values are identical
receives_synaptic_input_in_region_Lop1	vdOptix	0	0	Predicted values are identical
receives_synaptic_input_in_region_Lop1	dOptix	0	0	Predicted values are identical
receives_synaptic_input_in_region_Lop1	vOptix.vVsx	0	0	Predicted values are identical
receives_synaptic_input_in_region_Lop1	dOptix.dVsx	0	0	Predicted values are identical
receives_synaptic_input_in_region_Lop1	vVsx	0	0	Predicted values are identical
receives_synaptic_input_in_region_Lop1	dVsx	0	0	Predicted values are identical
receives_synaptic_input_in_region_Lop1	vVsx.dVsx.dOptix	0	0	Predicted values are identical
receives_synaptic_input_in_region_Lop1	vOptix.vVsx.dVsx	0	0	Predicted values are identical
receives_synaptic_input_in_region_Lop1	Opa_Erm	0	0	Predicted values are identical
receives_synaptic_input_in_region_Lop1	Ey_Hbn	0	0	Predicted values are identical
receives_synaptic_input_in_region_Lop1	D_BarHI	0	0	Predicted values are identical
receives_synaptic_input_in_region_Lop1	vdOptix.vdVsx	-0.07	0	Predicted values are identical
receives_synaptic_input_in_region_Lop1	Hth	-1	0	Predicted values are identical
receives_synaptic_input_in_region_Lop1	vOptix	-1.41	0	Predicted values are identical
receives_synaptic_input_in_region_Lop3	Notch	4.34	4	Predicted values are identical
receives_synaptic_input_in_region_Lop3	vdOptix.vdVsx	0.38	4	Predicted values are identical
receives_synaptic_input_in_region_Lop3	Slp_D	0.14	4	Predicted values are identical
receives_synaptic_input_in_region_Lop3	vDpp	0	4	Predicted values are identical
receives_synaptic_input_in_region_Lop3	vdDpp	0	4	Predicted values are identical
receives_synaptic_input_in_region_Lop3	dDpp	0	4	Predicted values are identical
receives_synaptic_input_in_region_Lop3	vDpp.vOptix	0	4	Predicted values are identical
receives_synaptic_input_in_region_Lop3	dDpp.dOptix	0	4	Predicted values are identical
receives_synaptic_input_in_region_Lop3	dOptix	0	4	Predicted values are identical
receives_synaptic_input_in_region_Lop3	vOptix.vVsx	0	4	Predicted values are identical
receives_synaptic_input_in_region_Lop3	dOptix.dVsx	0	4	Predicted values are identical
receives_synaptic_input_in_region_Lop3	vVsx	0	4	Predicted values are identical
receives_synaptic_input_in_region_Lop3	vdVsx	0	4	Predicted values are identical
receives_synaptic_input_in_region_Lop3	dVsx	0	4	Predicted values are identical
receives_synaptic_input_in_region_Lop3	vVsx.dVsx.dOptix	0	4	Predicted values are identical
receives_synaptic_input_in_region_Lop3	vOptix.vVsx.dVsx	0	4	Predicted values are identical
receives_synaptic_input_in_region_Lop3	Opa_Erm	0	4	Predicted values are identical
receives_synaptic_input_in_region_Lop3	Ey_Hbn	0	4	Predicted values are identical
receives_synaptic_input_in_region_Lop3	Erm_Ey	-0.36	4	Predicted values are identical
receives_synaptic_input_in_region_Lop3	D_BarHI	-0.5	4	Predicted values are identical
receives_synaptic_input_in_region_Lop3	vdDpp.vdOptix	-1.42	4	Predicted values are identical
receives_synaptic_input_in_region_Lop3	vOptix	-1.99	4	Predicted values are identical
receives_synaptic_input_in_region_Lop3	Hth_Opa	-2.21	4	Predicted values are identical
receives_synaptic_input_in_region_Lop3	Hth	-2.23	4	Predicted values are identical
receives_synaptic_input_in_region_Lop3	Hbn_Opa_Slp	-4.1	4	Predicted values are identical
receives_synaptic_input_in_region_Lop3	whole_OPC	-4.13	4	Predicted values are identical
receives_synaptic_input_in_region_Lop3	vdOptix	-6.97	4	Predicted values are identical
Synapsed_to_C3	vDpp.vOptix	2.81	0	Predicted values are identical
Synapsed_to_C3	vDpp	0	0	Predicted values are identical
Synapsed_to_C3	vdDpp	0	0	Predicted values are identical
Synapsed_to_C3	dDpp	0	0	Predicted values are identical
Synapsed_to_C3	dDpp.dOptix	0	0	Predicted values are identical
Synapsed_to_C3	vdOptix	0	0	Predicted values are identical
Synapsed_to_C3	dOptix	0	0	Predicted values are identical
Synapsed_to_C3	vOptix.vVsx	0	0	Predicted values are identical
Synapsed_to_C3	dOptix.dVsx	0	0	Predicted values are identical
Synapsed_to_C3	vVsx	0	0	Predicted values are identical
Synapsed_to_C3	vdVsx	0	0	Predicted values are identical
Synapsed_to_C3	dVsx	0	0	Predicted values are identical
Synapsed_to_C3	vVsx.dVsx.dOptix	0	0	Predicted values are identical
Synapsed_to_C3	vOptix.vVsx.dVsx	0	0	Predicted values are identical
Synapsed_to_C3	Opa_Erm	0	0	Predicted values are identical
Synapsed_to_C3	Ey_Hbn	0	0	Predicted values are identical
Synapsed_to_C3	vdOptix.vdVsx	-1	0	Predicted values are identical
Synapsed_to_C3	Hth	-1	0	Predicted values are identical
Synapsed_to_C3	D_BarHI	-1.09	0	Predicted values are identical
Synapsed_to_C3	Slp_D	-1.41	0	Predicted values are identical
Synapsed_to_C3	vdDpp.vdOptix	-1.42	0	Predicted values are identical
Synapsed_to_C3	Erm_Ey	-2.35	0	Predicted values are identical
Synapsed_to_C3	Hth_Opa	-2.66	0	Predicted values are identical
Synapsed_to_C3	whole_OPC	-3.66	0	Predicted values are identical
Synapsed_to_C3	Notch	-4.89	0	Predicted values are identical
Synapsed_to_C3	Hbn_Opa_Slp	-5.68	0	Predicted values are identical
Synapsed_to_C3	vOptix	-7.04	0	Predicted values are identical
Synapsed_to_Dm10	vOptix	3.31	13.64	1
Synapsed_to_Dm10	vdDpp.vdOptix	2.46	13.64	1
Synapsed_to_Dm10	Notch	1.88	13.64	1
Synapsed_to_Dm10	Hth_Opa	1.81	13.64	1
Synapsed_to_Dm10	dDpp.dOptix	0.81	13.64	1
Synapsed_to_Dm10	Hth	0.65	13.64	1
Synapsed_to_Dm10	whole_OPC	0.17	13.64	1
Synapsed_to_Dm10	vDpp	0	13.64	1
Synapsed_to_Dm10	vdDpp	0	13.64	1
Synapsed_to_Dm10	dDpp	0	13.64	1
Synapsed_to_Dm10	vDpp.vOptix	0	13.64	1
Synapsed_to_Dm10	vdOptix	0	13.64	1
Synapsed_to_Dm10	dOptix	0	13.64	1
Synapsed_to_Dm10	vOptix.vVsx	0	13.64	1
Synapsed_to_Dm10	vdOptix.vdVsx	0	13.64	1
Synapsed_to_Dm10	dOptix.dVsx	0	13.64	1
Synapsed_to_Dm10	vVsx	0	13.64	1
Synapsed_to_Dm10	vdVsx	0	13.64	1
Synapsed_to_Dm10	dVsx	0	13.64	1
Synapsed_to_Dm10	vVsx.dVsx.dOptix	0	13.64	1
Synapsed_to_Dm10	vOptix.vVsx.dVsx	0	13.64	1
Synapsed_to_Dm10	Opa_Erm	0	13.64	1
Synapsed_to_Dm10	Ey_Hbn	0	13.64	1
Synapsed_to_Dm10	Slp_D	0	13.64	1
Synapsed_to_Dm10	Erm_Ey	-2.21	13.64	1
Synapsed_to_Dm10	Hbn_Opa_Slp	-4.72	13.64	1
Synapsed_to_Dm10	D_BarHI	-5.83	13.64	1
Synapsed_to_Dm13	Notch	8.05	0	Predicted values are identical
Synapsed_to_Dm13	Erm_Ey	5.44	0	Predicted values are identical
Synapsed_to_Dm13	D_BarHI	2.19	0	Predicted values are identical
Synapsed_to_Dm13	vDpp.vOptix	1	0	Predicted values are identical
Synapsed_to_Dm13	Slp_D	1	0	Predicted values are identical
Synapsed_to_Dm13	vOptix	0.49	0	Predicted values are identical
Synapsed_to_Dm13	vDpp	0	0	Predicted values are identical
Synapsed_to_Dm13	vdDpp	0	0	Predicted values are identical
Synapsed_to_Dm13	dDpp	0	0	Predicted values are identical
Synapsed_to_Dm13	vdDpp.vdOptix	0	0	Predicted values are identical
Synapsed_to_Dm13	vdOptix	0	0	Predicted values are identical
Synapsed_to_Dm13	dOptix	0	0	Predicted values are identical
Synapsed_to_Dm13	vOptix.vVsx	0	0	Predicted values are identical
Synapsed_to_Dm13	vdOptix.vdVsx	0	0	Predicted values are identical
Synapsed_to_Dm13	dOptix.dVsx	0	0	Predicted values are identical
Synapsed_to_Dm13	vVsx	0	0	Predicted values are identical
Synapsed_to_Dm13	vdVsx	0	0	Predicted values are identical
Synapsed_to_Dm13	dVsx	0	0	Predicted values are identical
Synapsed_to_Dm13	vVsx.dVsx.dOptix	0	0	Predicted values are identical
Synapsed_to_Dm13	vOptix.vVsx.dVsx	0	0	Predicted values are identical
Synapsed_to_Dm13	Opa_Erm	0	0	Predicted values are identical
Synapsed_to_Dm13	Ey_Hbn	0	0	Predicted values are identical
Synapsed_to_Dm13	Hth_Opa	-0.58	0	Predicted values are identical
Synapsed_to_Dm13	Hbn_Opa_Slp	-0.76	0	Predicted values are identical
Synapsed_to_Dm13	Hth	-1	0	Predicted values are identical
Synapsed_to_Dm13	dDpp.dOptix	-1.39	0	Predicted values are identical
Synapsed_to_Dm13	whole_OPC	-2.83	0	Predicted values are identical
Synapsed_to_Dm18	Hbn_Opa_Slp	5.24	0	Predicted values are identical
Synapsed_to_Dm18	D_BarHI	1.62	0	Predicted values are identical
Synapsed_to_Dm18	vOptix	1.33	0	Predicted values are identical
Synapsed_to_Dm18	Hth	1	0	Predicted values are identical
Synapsed_to_Dm18	dDpp.dOptix	0.59	0	Predicted values are identical
Synapsed_to_Dm18	Erm_Ey	0.58	0	Predicted values are identical
Synapsed_to_Dm18	vDpp	0	0	Predicted values are identical
Synapsed_to_Dm18	vdDpp	0	0	Predicted values are identical
Synapsed_to_Dm18	dDpp	0	0	Predicted values are identical
Synapsed_to_Dm18	vdDpp.vdOptix	0	0	Predicted values are identical
Synapsed_to_Dm18	vdOptix	0	0	Predicted values are identical
Synapsed_to_Dm18	dOptix	0	0	Predicted values are identical
Synapsed_to_Dm18	vOptix.vVsx	0	0	Predicted values are identical
Synapsed_to_Dm18	vdOptix.vdVsx	0	0	Predicted values are identical
Synapsed_to_Dm18	dOptix.dVsx	0	0	Predicted values are identical
Synapsed_to_Dm18	vVsx	0	0	Predicted values are identical
Synapsed_to_Dm18	vdVsx	0	0	Predicted values are identical
Synapsed_to_Dm18	dVsx	0	0	Predicted values are identical
Synapsed_to_Dm18	vVsx.dVsx.dOptix	0	0	Predicted values are identical
Synapsed_to_Dm18	vOptix.vVsx.dVsx	0	0	Predicted values are identical
Synapsed_to_Dm18	Opa_Erm	0	0	Predicted values are identical
Synapsed_to_Dm18	Ey_Hbn	0	0	Predicted values are identical
Synapsed_to_Dm18	Slp_D	0	0	Predicted values are identical
Synapsed_to_Dm18	whole_OPC	-0.64	0	Predicted values are identical
Synapsed_to_Dm18	vDpp.vOptix	-1	0	Predicted values are identical
Synapsed_to_Dm18	Hth_Opa	-1.07	0	Predicted values are identical
Synapsed_to_Dm18	Notch	-2.33	0	Predicted values are identical
Synapsed_to_Dm2	dDpp.dOptix	0.14	9.09	Predicted values are identical
Synapsed_to_Dm2	vDpp	0	9.09	Predicted values are identical
Synapsed_to_Dm2	vdDpp	0	9.09	Predicted values are identical
Synapsed_to_Dm2	dDpp	0	9.09	Predicted values are identical
Synapsed_to_Dm2	vDpp.vOptix	0	9.09	Predicted values are identical
Synapsed_to_Dm2	vdOptix	0	9.09	Predicted values are identical
Synapsed_to_Dm2	dOptix	0	9.09	Predicted values are identical
Synapsed_to_Dm2	vOptix.vVsx	0	9.09	Predicted values are identical
Synapsed_to_Dm2	dOptix.dVsx	0	9.09	Predicted values are identical
Synapsed_to_Dm2	vVsx	0	9.09	Predicted values are identical
Synapsed_to_Dm2	vdVsx	0	9.09	Predicted values are identical
Synapsed_to_Dm2	dVsx	0	9.09	Predicted values are identical
Synapsed_to_Dm2	vVsx.dVsx.dOptix	0	9.09	Predicted values are identical
Synapsed_to_Dm2	vOptix.vVsx.dVsx	0	9.09	Predicted values are identical
Synapsed_to_Dm2	Opa_Erm	0	9.09	Predicted values are identical
Synapsed_to_Dm2	Ey_Hbn	0	9.09	Predicted values are identical
Synapsed_to_Dm2	vdDpp.vdOptix	-0.11	9.09	Predicted values are identical
Synapsed_to_Dm2	Hth_Opa	-0.57	9.09	Predicted values are identical
Synapsed_to_Dm2	Hth	-0.59	9.09	Predicted values are identical
Synapsed_to_Dm2	Notch	-0.98	9.09	Predicted values are identical
Synapsed_to_Dm2	whole_OPC	-1.28	9.09	Predicted values are identical
Synapsed_to_Dm2	Slp_D	-1.41	9.09	Predicted values are identical
Synapsed_to_Dm2	vdOptix.vdVsx	-2.23	9.09	Predicted values are identical
Synapsed_to_Dm2	Erm_Ey	-2.78	9.09	Predicted values are identical
Synapsed_to_Dm2	vOptix	-5.87	9.09	Predicted values are identical
Synapsed_to_Dm2	D_BarHI	-6.61	9.09	Predicted values are identical
Synapsed_to_Dm2	Hbn_Opa_Slp	-6.63	9.09	Predicted values are identical
Synapsed_to_Dm3	vdOptix.vdVsx	7.07	13.64	Predicted values are identical
Synapsed_to_Dm3	Notch	2.59	13.64	Predicted values are identical
Synapsed_to_Dm3	vDpp.vOptix	0.09	13.64	Predicted values are identical
Synapsed_to_Dm3	D_BarHI	0.02	13.64	Predicted values are identical
Synapsed_to_Dm3	vDpp	0	13.64	Predicted values are identical
Synapsed_to_Dm3	vdDpp	0	13.64	Predicted values are identical
Synapsed_to_Dm3	dDpp	0	13.64	Predicted values are identical
Synapsed_to_Dm3	vdOptix	0	13.64	Predicted values are identical
Synapsed_to_Dm3	dOptix	0	13.64	Predicted values are identical
Synapsed_to_Dm3	vOptix.vVsx	0	13.64	Predicted values are identical
Synapsed_to_Dm3	dOptix.dVsx	0	13.64	Predicted values are identical
Synapsed_to_Dm3	vVsx	0	13.64	Predicted values are identical
Synapsed_to_Dm3	vdVsx	0	13.64	Predicted values are identical
Synapsed_to_Dm3	dVsx	0	13.64	Predicted values are identical
Synapsed_to_Dm3	vVsx.dVsx.dOptix	0	13.64	Predicted values are identical
Synapsed_to_Dm3	vOptix.vVsx.dVsx	0	13.64	Predicted values are identical
Synapsed_to_Dm3	Opa_Erm	0	13.64	Predicted values are identical
Synapsed_to_Dm3	Ey_Hbn	0	13.64	Predicted values are identical
Synapsed_to_Dm3	Slp_D	0	13.64	Predicted values are identical
Synapsed_to_Dm3	Erm_Ey	-0.55	13.64	Predicted values are identical
Synapsed_to_Dm3	vdDpp.vdOptix	-1	13.64	Predicted values are identical
Synapsed_to_Dm3	Hbn_Opa_Slp	-1.29	13.64	Predicted values are identical
Synapsed_to_Dm3	Hth	-1.57	13.64	Predicted values are identical
Synapsed_to_Dm3	vOptix	-3.23	13.64	Predicted values are identical
Synapsed_to_Dm3	whole_OPC	-4.28	13.64	Predicted values are identical
Synapsed_to_Dm3	dDpp.dOptix	-4.4	13.64	Predicted values are identical
Synapsed_to_Dm3	Hth_Opa	-6.76	13.64	Predicted values are identical
Synapsed_to_L2	D_BarHI	1.42	9.09	Predicted values are identical
Synapsed_to_L2	dDpp.dOptix	1	9.09	Predicted values are identical
Synapsed_to_L2	Hth	0.28	9.09	Predicted values are identical
Synapsed_to_L2	vDpp	0	9.09	Predicted values are identical
Synapsed_to_L2	vdDpp	0	9.09	Predicted values are identical
Synapsed_to_L2	dDpp	0	9.09	Predicted values are identical
Synapsed_to_L2	vDpp.vOptix	0	9.09	Predicted values are identical
Synapsed_to_L2	vdOptix	0	9.09	Predicted values are identical
Synapsed_to_L2	dOptix	0	9.09	Predicted values are identical
Synapsed_to_L2	vOptix.vVsx	0	9.09	Predicted values are identical
Synapsed_to_L2	vdOptix.vdVsx	0	9.09	Predicted values are identical
Synapsed_to_L2	dOptix.dVsx	0	9.09	Predicted values are identical
Synapsed_to_L2	vVsx	0	9.09	Predicted values are identical
Synapsed_to_L2	vdVsx	0	9.09	Predicted values are identical
Synapsed_to_L2	dVsx	0	9.09	Predicted values are identical
Synapsed_to_L2	vVsx.dVsx.dOptix	0	9.09	Predicted values are identical
Synapsed_to_L2	vOptix.vVsx.dVsx	0	9.09	Predicted values are identical
Synapsed_to_L2	Opa_Erm	0	9.09	Predicted values are identical
Synapsed_to_L2	Ey_Hbn	0	9.09	Predicted values are identical
Synapsed_to_L2	Notch	-0.45	9.09	Predicted values are identical
Synapsed_to_L2	Erm_Ey	-0.49	9.09	Predicted values are identical
Synapsed_to_L2	vdDpp.vdOptix	-0.51	9.09	Predicted values are identical
Synapsed_to_L2	Hth_Opa	-0.82	9.09	Predicted values are identical
Synapsed_to_L2	Slp_D	-2.33	9.09	Predicted values are identical
Synapsed_to_L2	whole_OPC	-3.49	9.09	Predicted values are identical
Synapsed_to_L2	vOptix	-6.33	9.09	Predicted values are identical
Synapsed_to_L2	Hbn_Opa_Slp	-6.69	9.09	Predicted values are identical
Synapsed_to_L3	vOptix	7.15	0	-0.2
Synapsed_to_L3	vdDpp.vdOptix	1.72	0	-0.2
Synapsed_to_L3	D_BarHI	1.47	0	-0.2
Synapsed_to_L3	Hth	1.39	0	-0.2
Synapsed_to_L3	Notch	0.25	0	-0.2
Synapsed_to_L3	vDpp	0	0	-0.2
Synapsed_to_L3	vdDpp	0	0	-0.2
Synapsed_to_L3	dDpp	0	0	-0.2
Synapsed_to_L3	vDpp.vOptix	0	0	-0.2
Synapsed_to_L3	dDpp.dOptix	0	0	-0.2
Synapsed_to_L3	vdOptix	0	0	-0.2
Synapsed_to_L3	dOptix	0	0	-0.2
Synapsed_to_L3	vOptix.vVsx	0	0	-0.2
Synapsed_to_L3	dOptix.dVsx	0	0	-0.2
Synapsed_to_L3	vVsx	0	0	-0.2
Synapsed_to_L3	vdVsx	0	0	-0.2
Synapsed_to_L3	dVsx	0	0	-0.2
Synapsed_to_L3	vVsx.dVsx.dOptix	0	0	-0.2
Synapsed_to_L3	vOptix.vVsx.dVsx	0	0	-0.2
Synapsed_to_L3	Opa_Erm	0	0	-0.2
Synapsed_to_L3	Ey_Hbn	0	0	-0.2
Synapsed_to_L3	Slp_D	0	0	-0.2
Synapsed_to_L3	whole_OPC	-0.15	0	-0.2
Synapsed_to_L3	Hbn_Opa_Slp	-0.24	0	-0.2
Synapsed_to_L3	Erm_Ey	-0.89	0	-0.2
Synapsed_to_L3	vdOptix.vdVsx	-1	0	-0.2
Synapsed_to_L3	Hth_Opa	-2.59	0	-0.2
Synapsed_to_L5	dDpp.dOptix	1.14	13.64	Predicted values are identical
Synapsed_to_L5	Slp_D	1	13.64	Predicted values are identical
Synapsed_to_L5	vDpp	0	13.64	Predicted values are identical
Synapsed_to_L5	vdDpp	0	13.64	Predicted values are identical
Synapsed_to_L5	dDpp	0	13.64	Predicted values are identical
Synapsed_to_L5	vDpp.vOptix	0	13.64	Predicted values are identical
Synapsed_to_L5	vdOptix	0	13.64	Predicted values are identical
Synapsed_to_L5	dOptix	0	13.64	Predicted values are identical
Synapsed_to_L5	vOptix.vVsx	0	13.64	Predicted values are identical
Synapsed_to_L5	vdOptix.vdVsx	0	13.64	Predicted values are identical
Synapsed_to_L5	dOptix.dVsx	0	13.64	Predicted values are identical
Synapsed_to_L5	vVsx	0	13.64	Predicted values are identical
Synapsed_to_L5	vdVsx	0	13.64	Predicted values are identical
Synapsed_to_L5	dVsx	0	13.64	Predicted values are identical
Synapsed_to_L5	vVsx.dVsx.dOptix	0	13.64	Predicted values are identical
Synapsed_to_L5	vOptix.vVsx.dVsx	0	13.64	Predicted values are identical
Synapsed_to_L5	Opa_Erm	0	13.64	Predicted values are identical
Synapsed_to_L5	Ey_Hbn	0	13.64	Predicted values are identical
Synapsed_to_L5	Hth	-1.3	13.64	Predicted values are identical
Synapsed_to_L5	whole_OPC	-1.31	13.64	Predicted values are identical
Synapsed_to_L5	vOptix	-1.39	13.64	Predicted values are identical
Synapsed_to_L5	vdDpp.vdOptix	-2.63	13.64	Predicted values are identical
Synapsed_to_L5	Erm_Ey	-2.95	13.64	Predicted values are identical
Synapsed_to_L5	Hbn_Opa_Slp	-3.5	13.64	Predicted values are identical
Synapsed_to_L5	Notch	-3.79	13.64	Predicted values are identical
Synapsed_to_L5	Hth_Opa	-6.07	13.64	Predicted values are identical
Synapsed_to_L5	D_BarHI	-6.42	13.64	Predicted values are identical
Synapsed_to_Mi1	vOptix	3.9	13.64	Predicted values are identical
Synapsed_to_Mi1	vDpp.vOptix	2.13	13.64	Predicted values are identical
Synapsed_to_Mi1	vdOptix.vdVsx	1	13.64	Predicted values are identical
Synapsed_to_Mi1	vdDpp.vdOptix	0.87	13.64	Predicted values are identical
Synapsed_to_Mi1	vDpp	0	13.64	Predicted values are identical
Synapsed_to_Mi1	vdDpp	0	13.64	Predicted values are identical
Synapsed_to_Mi1	dDpp	0	13.64	Predicted values are identical
Synapsed_to_Mi1	dDpp.dOptix	0	13.64	Predicted values are identical
Synapsed_to_Mi1	vdOptix	0	13.64	Predicted values are identical
Synapsed_to_Mi1	dOptix	0	13.64	Predicted values are identical
Synapsed_to_Mi1	vOptix.vVsx	0	13.64	Predicted values are identical
Synapsed_to_Mi1	dOptix.dVsx	0	13.64	Predicted values are identical
Synapsed_to_Mi1	vVsx	0	13.64	Predicted values are identical
Synapsed_to_Mi1	vdVsx	0	13.64	Predicted values are identical
Synapsed_to_Mi1	dVsx	0	13.64	Predicted values are identical
Synapsed_to_Mi1	vVsx.dVsx.dOptix	0	13.64	Predicted values are identical
Synapsed_to_Mi1	vOptix.vVsx.dVsx	0	13.64	Predicted values are identical
Synapsed_to_Mi1	Opa_Erm	0	13.64	Predicted values are identical
Synapsed_to_Mi1	Ey_Hbn	0	13.64	Predicted values are identical
Synapsed_to_Mi1	Slp_D	0	13.64	Predicted values are identical
Synapsed_to_Mi1	D_BarHI	0	13.64	Predicted values are identical
Synapsed_to_Mi1	whole_OPC	0	13.64	Predicted values are identical
Synapsed_to_Mi1	Hth	-0.51	13.64	Predicted values are identical
Synapsed_to_Mi1	Erm_Ey	-1.58	13.64	Predicted values are identical
Synapsed_to_Mi1	Hth_Opa	-1.98	13.64	Predicted values are identical
Synapsed_to_Mi1	Notch	-2.47	13.64	Predicted values are identical
Synapsed_to_Mi1	Hbn_Opa_Slp	-4.03	13.64	Predicted values are identical
Synapsed_to_Mi13	Notch	5.33	0	Predicted values are identical
Synapsed_to_Mi13	Erm_Ey	3.91	0	Predicted values are identical
Synapsed_to_Mi13	whole_OPC	2.14	0	Predicted values are identical
Synapsed_to_Mi13	Hth	1.42	0	Predicted values are identical
Synapsed_to_Mi13	vdOptix.vdVsx	1	0	Predicted values are identical
Synapsed_to_Mi13	Hbn_Opa_Slp	0.72	0	Predicted values are identical
Synapsed_to_Mi13	vDpp	0	0	Predicted values are identical
Synapsed_to_Mi13	vdDpp	0	0	Predicted values are identical
Synapsed_to_Mi13	dDpp	0	0	Predicted values are identical
Synapsed_to_Mi13	vDpp.vOptix	0	0	Predicted values are identical
Synapsed_to_Mi13	vdDpp.vdOptix	0	0	Predicted values are identical
Synapsed_to_Mi13	vdOptix	0	0	Predicted values are identical
Synapsed_to_Mi13	dOptix	0	0	Predicted values are identical
Synapsed_to_Mi13	vOptix.vVsx	0	0	Predicted values are identical
Synapsed_to_Mi13	dOptix.dVsx	0	0	Predicted values are identical
Synapsed_to_Mi13	vVsx	0	0	Predicted values are identical
Synapsed_to_Mi13	vdVsx	0	0	Predicted values are identical
Synapsed_to_Mi13	dVsx	0	0	Predicted values are identical
Synapsed_to_Mi13	vVsx.dVsx.dOptix	0	0	Predicted values are identical
Synapsed_to_Mi13	vOptix.vVsx.dVsx	0	0	Predicted values are identical
Synapsed_to_Mi13	Opa_Erm	0	0	Predicted values are identical
Synapsed_to_Mi13	Ey_Hbn	0	0	Predicted values are identical
Synapsed_to_Mi13	D_BarHI	-0.09	0	Predicted values are identical
Synapsed_to_Mi13	Hth_Opa	-0.68	0	Predicted values are identical
Synapsed_to_Mi13	dDpp.dOptix	-1	0	Predicted values are identical
Synapsed_to_Mi13	vOptix	-1.23	0	Predicted values are identical
Synapsed_to_Mi13	Slp_D	-2.95	0	Predicted values are identical
Synapsed_to_Mi15	vOptix	2.79	4.76	Predicted values are identical
Synapsed_to_Mi15	vdDpp.vdOptix	0.21	4.76	Predicted values are identical
Synapsed_to_Mi15	vDpp	0	4.76	Predicted values are identical
Synapsed_to_Mi15	vdDpp	0	4.76	Predicted values are identical
Synapsed_to_Mi15	dDpp	0	4.76	Predicted values are identical
Synapsed_to_Mi15	dDpp.dOptix	0	4.76	Predicted values are identical
Synapsed_to_Mi15	vdOptix	0	4.76	Predicted values are identical
Synapsed_to_Mi15	dOptix	0	4.76	Predicted values are identical
Synapsed_to_Mi15	vOptix.vVsx	0	4.76	Predicted values are identical
Synapsed_to_Mi15	dOptix.dVsx	0	4.76	Predicted values are identical
Synapsed_to_Mi15	vVsx	0	4.76	Predicted values are identical
Synapsed_to_Mi15	vdVsx	0	4.76	Predicted values are identical
Synapsed_to_Mi15	dVsx	0	4.76	Predicted values are identical
Synapsed_to_Mi15	vVsx.dVsx.dOptix	0	4.76	Predicted values are identical
Synapsed_to_Mi15	vOptix.vVsx.dVsx	0	4.76	Predicted values are identical
Synapsed_to_Mi15	Hth	0	4.76	Predicted values are identical
Synapsed_to_Mi15	Opa_Erm	0	4.76	Predicted values are identical
Synapsed_to_Mi15	Ey_Hbn	0	4.76	Predicted values are identical
Synapsed_to_Mi15	Slp_D	0	4.76	Predicted values are identical
Synapsed_to_Mi15	D_BarHI	-0.4	4.76	Predicted values are identical
Synapsed_to_Mi15	vdOptix.vdVsx	-1.36	4.76	Predicted values are identical
Synapsed_to_Mi15	Erm_Ey	-1.68	4.76	Predicted values are identical
Synapsed_to_Mi15	Hth_Opa	-2.64	4.76	Predicted values are identical
Synapsed_to_Mi15	whole_OPC	-3.62	4.76	Predicted values are identical
Synapsed_to_Mi15	Hbn_Opa_Slp	-4.84	4.76	Predicted values are identical
Synapsed_to_Mi15	Notch	-5.82	4.76	Predicted values are identical
Synapsed_to_Mi15	vDpp.vOptix	-7.93	4.76	Predicted values are identical
Synapsed_to_Mi4	Hth_Opa	10.53	36.36	-0.25
Synapsed_to_Mi4	D_BarHI	10.34	36.36	-0.25
Synapsed_to_Mi4	Slp_D	10	36.36	-0.25
Synapsed_to_Mi4	Erm_Ey	8.18	36.36	-0.25
Synapsed_to_Mi4	Hth	5.05	36.36	-0.25
Synapsed_to_Mi4	Notch	3.08	36.36	-0.25
Synapsed_to_Mi4	vdOptix.vdVsx	2.01	36.36	-0.25
Synapsed_to_Mi4	vDpp	0	36.36	-0.25
Synapsed_to_Mi4	vdDpp	0	36.36	-0.25
Synapsed_to_Mi4	dDpp	0	36.36	-0.25
Synapsed_to_Mi4	vdOptix	0	36.36	-0.25
Synapsed_to_Mi4	dOptix	0	36.36	-0.25
Synapsed_to_Mi4	vOptix.vVsx	0	36.36	-0.25
Synapsed_to_Mi4	dOptix.dVsx	0	36.36	-0.25
Synapsed_to_Mi4	vVsx	0	36.36	-0.25
Synapsed_to_Mi4	vdVsx	0	36.36	-0.25
Synapsed_to_Mi4	dVsx	0	36.36	-0.25
Synapsed_to_Mi4	vVsx.dVsx.dOptix	0	36.36	-0.25
Synapsed_to_Mi4	vOptix.vVsx.dVsx	0	36.36	-0.25
Synapsed_to_Mi4	Opa_Erm	0	36.36	-0.25
Synapsed_to_Mi4	Ey_Hbn	0	36.36	-0.25
Synapsed_to_Mi4	whole_OPC	-1.88	36.36	-0.25
Synapsed_to_Mi4	vOptix	-3.94	36.36	-0.25
Synapsed_to_Mi4	vdDpp.vdOptix	-4.45	36.36	-0.25
Synapsed_to_Mi4	Hbn_Opa_Slp	-5.12	36.36	-0.25
Synapsed_to_Mi4	vDpp.vOptix	-5.22	36.36	-0.25
Synapsed_to_Mi4	dDpp.dOptix	-5.6	36.36	-0.25
Synapsed_to_Mi9	vOptix	4.59	18.18	Predicted values are identical
Synapsed_to_Mi9	whole_OPC	3.57	18.18	Predicted values are identical
Synapsed_to_Mi9	Erm_Ey	3.08	18.18	Predicted values are identical
Synapsed_to_Mi9	Notch	2.81	18.18	Predicted values are identical
Synapsed_to_Mi9	Hbn_Opa_Slp	2.63	18.18	Predicted values are identical
Synapsed_to_Mi9	vdDpp.vdOptix	1.87	18.18	Predicted values are identical
Synapsed_to_Mi9	D_BarHI	1.77	18.18	Predicted values are identical
Synapsed_to_Mi9	Hth_Opa	0.64	18.18	Predicted values are identical
Synapsed_to_Mi9	vDpp	0	18.18	Predicted values are identical
Synapsed_to_Mi9	vdDpp	0	18.18	Predicted values are identical
Synapsed_to_Mi9	dDpp	0	18.18	Predicted values are identical
Synapsed_to_Mi9	dDpp.dOptix	0	18.18	Predicted values are identical
Synapsed_to_Mi9	vdOptix	0	18.18	Predicted values are identical
Synapsed_to_Mi9	dOptix	0	18.18	Predicted values are identical
Synapsed_to_Mi9	vOptix.vVsx	0	18.18	Predicted values are identical
Synapsed_to_Mi9	dOptix.dVsx	0	18.18	Predicted values are identical
Synapsed_to_Mi9	vVsx	0	18.18	Predicted values are identical
Synapsed_to_Mi9	vdVsx	0	18.18	Predicted values are identical
Synapsed_to_Mi9	dVsx	0	18.18	Predicted values are identical
Synapsed_to_Mi9	vVsx.dVsx.dOptix	0	18.18	Predicted values are identical
Synapsed_to_Mi9	vOptix.vVsx.dVsx	0	18.18	Predicted values are identical
Synapsed_to_Mi9	Opa_Erm	0	18.18	Predicted values are identical
Synapsed_to_Mi9	Ey_Hbn	0	18.18	Predicted values are identical
Synapsed_to_Mi9	Slp_D	0	18.18	Predicted values are identical
Synapsed_to_Mi9	Hth	-0.23	18.18	Predicted values are identical
Synapsed_to_Mi9	vdOptix.vdVsx	-1.41	18.18	Predicted values are identical
Synapsed_to_Mi9	vDpp.vOptix	-5.85	18.18	Predicted values are identical
Synapsed_to_Pm1	D_BarHI	1.41	0	Predicted values are identical
Synapsed_to_Pm1	Erm_Ey	0.13	0	Predicted values are identical
Synapsed_to_Pm1	vDpp	0	0	Predicted values are identical
Synapsed_to_Pm1	vdDpp	0	0	Predicted values are identical
Synapsed_to_Pm1	dDpp	0	0	Predicted values are identical
Synapsed_to_Pm1	dDpp.dOptix	0	0	Predicted values are identical
Synapsed_to_Pm1	vdOptix	0	0	Predicted values are identical
Synapsed_to_Pm1	dOptix	0	0	Predicted values are identical
Synapsed_to_Pm1	vOptix.vVsx	0	0	Predicted values are identical
Synapsed_to_Pm1	vdOptix.vdVsx	0	0	Predicted values are identical
Synapsed_to_Pm1	dOptix.dVsx	0	0	Predicted values are identical
Synapsed_to_Pm1	vVsx	0	0	Predicted values are identical
Synapsed_to_Pm1	vdVsx	0	0	Predicted values are identical
Synapsed_to_Pm1	dVsx	0	0	Predicted values are identical
Synapsed_to_Pm1	vVsx.dVsx.dOptix	0	0	Predicted values are identical
Synapsed_to_Pm1	vOptix.vVsx.dVsx	0	0	Predicted values are identical
Synapsed_to_Pm1	Opa_Erm	0	0	Predicted values are identical
Synapsed_to_Pm1	Ey_Hbn	0	0	Predicted values are identical
Synapsed_to_Pm1	Slp_D	0	0	Predicted values are identical
Synapsed_to_Pm1	Hth	-0.69	0	Predicted values are identical
Synapsed_to_Pm1	vDpp.vOptix	-1	0	Predicted values are identical
Synapsed_to_Pm1	vOptix	-1.32	0	Predicted values are identical
Synapsed_to_Pm1	vdDpp.vdOptix	-1.84	0	Predicted values are identical
Synapsed_to_Pm1	Hbn_Opa_Slp	-3.57	0	Predicted values are identical
Synapsed_to_Pm1	whole_OPC	-5.37	0	Predicted values are identical
Synapsed_to_Pm1	Notch	-6.35	0	Predicted values are identical
Synapsed_to_Pm1	Hth_Opa	-6.56	0	Predicted values are identical
Synapsed_to_Pm1a	D_BarHI	0.39	0	Predicted values are identical
Synapsed_to_Pm1a	vDpp	0	0	Predicted values are identical
Synapsed_to_Pm1a	vdDpp	0	0	Predicted values are identical
Synapsed_to_Pm1a	dDpp	0	0	Predicted values are identical
Synapsed_to_Pm1a	vDpp.vOptix	0	0	Predicted values are identical
Synapsed_to_Pm1a	vdOptix	0	0	Predicted values are identical
Synapsed_to_Pm1a	dOptix	0	0	Predicted values are identical
Synapsed_to_Pm1a	vOptix.vVsx	0	0	Predicted values are identical
Synapsed_to_Pm1a	dOptix.dVsx	0	0	Predicted values are identical
Synapsed_to_Pm1a	vVsx	0	0	Predicted values are identical
Synapsed_to_Pm1a	vdVsx	0	0	Predicted values are identical
Synapsed_to_Pm1a	dVsx	0	0	Predicted values are identical
Synapsed_to_Pm1a	vVsx.dVsx.dOptix	0	0	Predicted values are identical
Synapsed_to_Pm1a	vOptix.vVsx.dVsx	0	0	Predicted values are identical
Synapsed_to_Pm1a	Opa_Erm	0	0	Predicted values are identical
Synapsed_to_Pm1a	Ey_Hbn	0	0	Predicted values are identical
Synapsed_to_Pm1a	Slp_D	0	0	Predicted values are identical
Synapsed_to_Pm1a	Hth	-1	0	Predicted values are identical
Synapsed_to_Pm1a	vdOptix.vdVsx	-1	0	Predicted values are identical
Synapsed_to_Pm1a	vdDpp.vdOptix	-1.41	0	Predicted values are identical
Synapsed_to_Pm1a	dDpp.dOptix	-1.7	0	Predicted values are identical
Synapsed_to_Pm1a	Hth_Opa	-1.98	0	Predicted values are identical
Synapsed_to_Pm1a	whole_OPC	-2.72	0	Predicted values are identical
Synapsed_to_Pm1a	Erm_Ey	-2.95	0	Predicted values are identical
Synapsed_to_Pm1a	Notch	-4.83	0	Predicted values are identical
Synapsed_to_Pm1a	Hbn_Opa_Slp	-6.6	0	Predicted values are identical
Synapsed_to_Pm1a	vOptix	-7.09	0	Predicted values are identical
Synapsed_to_Pm1b	Hth_Opa	3.55	13.64	Predicted values are identical
Synapsed_to_Pm1b	Notch	0.42	13.64	Predicted values are identical
Synapsed_to_Pm1b	vDpp	0	13.64	Predicted values are identical
Synapsed_to_Pm1b	vdDpp	0	13.64	Predicted values are identical
Synapsed_to_Pm1b	dDpp	0	13.64	Predicted values are identical
Synapsed_to_Pm1b	vdOptix	0	13.64	Predicted values are identical
Synapsed_to_Pm1b	dOptix	0	13.64	Predicted values are identical
Synapsed_to_Pm1b	vOptix.vVsx	0	13.64	Predicted values are identical
Synapsed_to_Pm1b	dOptix.dVsx	0	13.64	Predicted values are identical
Synapsed_to_Pm1b	vVsx	0	13.64	Predicted values are identical
Synapsed_to_Pm1b	vdVsx	0	13.64	Predicted values are identical
Synapsed_to_Pm1b	dVsx	0	13.64	Predicted values are identical
Synapsed_to_Pm1b	vVsx.dVsx.dOptix	0	13.64	Predicted values are identical
Synapsed_to_Pm1b	vOptix.vVsx.dVsx	0	13.64	Predicted values are identical
Synapsed_to_Pm1b	Opa_Erm	0	13.64	Predicted values are identical
Synapsed_to_Pm1b	Ey_Hbn	0	13.64	Predicted values are identical
Synapsed_to_Pm1b	Slp_D	0	13.64	Predicted values are identical
Synapsed_to_Pm1b	D_BarHI	0	13.64	Predicted values are identical
Synapsed_to_Pm1b	Hth	-0.13	13.64	Predicted values are identical
Synapsed_to_Pm1b	dDpp.dOptix	-0.65	13.64	Predicted values are identical
Synapsed_to_Pm1b	vdDpp.vdOptix	-1	13.64	Predicted values are identical
Synapsed_to_Pm1b	whole_OPC	-1.39	13.64	Predicted values are identical
Synapsed_to_Pm1b	vDpp.vOptix	-1.42	13.64	Predicted values are identical
Synapsed_to_Pm1b	Hbn_Opa_Slp	-1.75	13.64	Predicted values are identical
Synapsed_to_Pm1b	vOptix	-1.95	13.64	Predicted values are identical
Synapsed_to_Pm1b	Erm_Ey	-5.1	13.64	Predicted values are identical
Synapsed_to_Pm1b	vdOptix.vdVsx	-5.79	13.64	Predicted values are identical
Synapsed_to_Pm2	vdDpp.vdOptix	1.84	22.73	Predicted values are identical
Synapsed_to_Pm2	Erm_Ey	1.22	22.73	Predicted values are identical
Synapsed_to_Pm2	vdOptix.vdVsx	1.03	22.73	Predicted values are identical
Synapsed_to_Pm2	Hth	0.65	22.73	Predicted values are identical
Synapsed_to_Pm2	Notch	0.59	22.73	Predicted values are identical
Synapsed_to_Pm2	vDpp	0	22.73	Predicted values are identical
Synapsed_to_Pm2	vdDpp	0	22.73	Predicted values are identical
Synapsed_to_Pm2	dDpp	0	22.73	Predicted values are identical
Synapsed_to_Pm2	vDpp.vOptix	0	22.73	Predicted values are identical
Synapsed_to_Pm2	dDpp.dOptix	0	22.73	Predicted values are identical
Synapsed_to_Pm2	vdOptix	0	22.73	Predicted values are identical
Synapsed_to_Pm2	dOptix	0	22.73	Predicted values are identical
Synapsed_to_Pm2	vOptix.vVsx	0	22.73	Predicted values are identical
Synapsed_to_Pm2	dOptix.dVsx	0	22.73	Predicted values are identical
Synapsed_to_Pm2	vVsx	0	22.73	Predicted values are identical
Synapsed_to_Pm2	vdVsx	0	22.73	Predicted values are identical
Synapsed_to_Pm2	dVsx	0	22.73	Predicted values are identical
Synapsed_to_Pm2	vVsx.dVsx.dOptix	0	22.73	Predicted values are identical
Synapsed_to_Pm2	vOptix.vVsx.dVsx	0	22.73	Predicted values are identical
Synapsed_to_Pm2	Opa_Erm	0	22.73	Predicted values are identical
Synapsed_to_Pm2	Ey_Hbn	0	22.73	Predicted values are identical
Synapsed_to_Pm2	D_BarHI	0	22.73	Predicted values are identical
Synapsed_to_Pm2	Hth_Opa	-0.79	22.73	Predicted values are identical
Synapsed_to_Pm2	Slp_D	-1.02	22.73	Predicted values are identical
Synapsed_to_Pm2	Hbn_Opa_Slp	-4.84	22.73	Predicted values are identical
Synapsed_to_Pm2	vOptix	-5.64	22.73	Predicted values are identical
Synapsed_to_Pm2	whole_OPC	-6.19	22.73	Predicted values are identical
Synapsed_to_Pm3	D_BarHI	0.08	13.64	Predicted values are identical
Synapsed_to_Pm3	vDpp	0	13.64	Predicted values are identical
Synapsed_to_Pm3	vdDpp	0	13.64	Predicted values are identical
Synapsed_to_Pm3	dDpp	0	13.64	Predicted values are identical
Synapsed_to_Pm3	vdOptix	0	13.64	Predicted values are identical
Synapsed_to_Pm3	dOptix	0	13.64	Predicted values are identical
Synapsed_to_Pm3	vOptix.vVsx	0	13.64	Predicted values are identical
Synapsed_to_Pm3	dOptix.dVsx	0	13.64	Predicted values are identical
Synapsed_to_Pm3	vVsx	0	13.64	Predicted values are identical
Synapsed_to_Pm3	vdVsx	0	13.64	Predicted values are identical
Synapsed_to_Pm3	dVsx	0	13.64	Predicted values are identical
Synapsed_to_Pm3	vVsx.dVsx.dOptix	0	13.64	Predicted values are identical
Synapsed_to_Pm3	vOptix.vVsx.dVsx	0	13.64	Predicted values are identical
Synapsed_to_Pm3	Opa_Erm	0	13.64	Predicted values are identical
Synapsed_to_Pm3	Ey_Hbn	0	13.64	Predicted values are identical
Synapsed_to_Pm3	vDpp.vOptix	-1	13.64	Predicted values are identical
Synapsed_to_Pm3	vdDpp.vdOptix	-1	13.64	Predicted values are identical
Synapsed_to_Pm3	Slp_D	-1	13.64	Predicted values are identical
Synapsed_to_Pm3	dDpp.dOptix	-1.11	13.64	Predicted values are identical
Synapsed_to_Pm3	vOptix	-1.93	13.64	Predicted values are identical
Synapsed_to_Pm3	Hth	-1.98	13.64	Predicted values are identical
Synapsed_to_Pm3	Hbn_Opa_Slp	-3.84	13.64	Predicted values are identical
Synapsed_to_Pm3	whole_OPC	-5.07	13.64	Predicted values are identical
Synapsed_to_Pm3	Hth_Opa	-5.61	13.64	Predicted values are identical
Synapsed_to_Pm3	Notch	-6.08	13.64	Predicted values are identical
Synapsed_to_Pm3	vdOptix.vdVsx	-6.96	13.64	Predicted values are identical
Synapsed_to_Pm3	Erm_Ey	-7.01	13.64	Predicted values are identical
Synapsed_to_Pm4	D_BarHI	5.31	31.82	Predicted values are identical
Synapsed_to_Pm4	Hbn_Opa_Slp	4.98	31.82	Predicted values are identical
Synapsed_to_Pm4	Hth	4.66	31.82	Predicted values are identical
Synapsed_to_Pm4	Hth_Opa	3.6	31.82	Predicted values are identical
Synapsed_to_Pm4	Erm_Ey	3.58	31.82	Predicted values are identical
Synapsed_to_Pm4	whole_OPC	3.1	31.82	Predicted values are identical
Synapsed_to_Pm4	Notch	2.63	31.82	Predicted values are identical
Synapsed_to_Pm4	Slp_D	1.23	31.82	Predicted values are identical
Synapsed_to_Pm4	vDpp	0	31.82	Predicted values are identical
Synapsed_to_Pm4	vdDpp	0	31.82	Predicted values are identical
Synapsed_to_Pm4	dDpp	0	31.82	Predicted values are identical
Synapsed_to_Pm4	dDpp.dOptix	0	31.82	Predicted values are identical
Synapsed_to_Pm4	vdOptix	0	31.82	Predicted values are identical
Synapsed_to_Pm4	dOptix	0	31.82	Predicted values are identical
Synapsed_to_Pm4	vOptix.vVsx	0	31.82	Predicted values are identical
Synapsed_to_Pm4	vdOptix.vdVsx	0	31.82	Predicted values are identical
Synapsed_to_Pm4	dOptix.dVsx	0	31.82	Predicted values are identical
Synapsed_to_Pm4	vVsx	0	31.82	Predicted values are identical
Synapsed_to_Pm4	vdVsx	0	31.82	Predicted values are identical
Synapsed_to_Pm4	dVsx	0	31.82	Predicted values are identical
Synapsed_to_Pm4	vVsx.dVsx.dOptix	0	31.82	Predicted values are identical
Synapsed_to_Pm4	vOptix.vVsx.dVsx	0	31.82	Predicted values are identical
Synapsed_to_Pm4	Opa_Erm	0	31.82	Predicted values are identical
Synapsed_to_Pm4	Ey_Hbn	0	31.82	Predicted values are identical
Synapsed_to_Pm4	vDpp.vOptix	-0.26	31.82	Predicted values are identical
Synapsed_to_Pm4	vOptix	-3.62	31.82	Predicted values are identical
Synapsed_to_Pm4	vdDpp.vdOptix	-4.64	31.82	Predicted values are identical
Synapsed_to_T2	vdOptix.vdVsx	15.65	9.09	Predicted values are identical
Synapsed_to_T2	D_BarHI	3.22	9.09	Predicted values are identical
Synapsed_to_T2	Hbn_Opa_Slp	0.9	9.09	Predicted values are identical
Synapsed_to_T2	dDpp.dOptix	0.46	9.09	Predicted values are identical
Synapsed_to_T2	Notch	0.45	9.09	Predicted values are identical
Synapsed_to_T2	vdDpp.vdOptix	0.37	9.09	Predicted values are identical
Synapsed_to_T2	vOptix	0.27	9.09	Predicted values are identical
Synapsed_to_T2	vDpp	0	9.09	Predicted values are identical
Synapsed_to_T2	vdDpp	0	9.09	Predicted values are identical
Synapsed_to_T2	dDpp	0	9.09	Predicted values are identical
Synapsed_to_T2	vDpp.vOptix	0	9.09	Predicted values are identical
Synapsed_to_T2	vdOptix	0	9.09	Predicted values are identical
Synapsed_to_T2	dOptix	0	9.09	Predicted values are identical
Synapsed_to_T2	vOptix.vVsx	0	9.09	Predicted values are identical
Synapsed_to_T2	dOptix.dVsx	0	9.09	Predicted values are identical
Synapsed_to_T2	vVsx	0	9.09	Predicted values are identical
Synapsed_to_T2	vdVsx	0	9.09	Predicted values are identical
Synapsed_to_T2	dVsx	0	9.09	Predicted values are identical
Synapsed_to_T2	vVsx.dVsx.dOptix	0	9.09	Predicted values are identical
Synapsed_to_T2	vOptix.vVsx.dVsx	0	9.09	Predicted values are identical
Synapsed_to_T2	Opa_Erm	0	9.09	Predicted values are identical
Synapsed_to_T2	Ey_Hbn	0	9.09	Predicted values are identical
Synapsed_to_T2	Slp_D	0	9.09	Predicted values are identical
Synapsed_to_T2	Erm_Ey	-0.09	9.09	Predicted values are identical
Synapsed_to_T2	Hth	-1.53	9.09	Predicted values are identical
Synapsed_to_T2	whole_OPC	-3.14	9.09	Predicted values are identical
Synapsed_to_T2	Hth_Opa	-4.85	9.09	Predicted values are identical
Synapsed_to_T3	Hth_Opa	7.35	18.18	Predicted values are identical
Synapsed_to_T3	whole_OPC	2.49	18.18	Predicted values are identical
Synapsed_to_T3	Hbn_Opa_Slp	2.17	18.18	Predicted values are identical
Synapsed_to_T3	vDpp.vOptix	1.41	18.18	Predicted values are identical
Synapsed_to_T3	Erm_Ey	1.01	18.18	Predicted values are identical
Synapsed_to_T3	vdDpp.vdOptix	1	18.18	Predicted values are identical
Synapsed_to_T3	Slp_D	0.74	18.18	Predicted values are identical
Synapsed_to_T3	vdOptix.vdVsx	0.57	18.18	Predicted values are identical
Synapsed_to_T3	D_BarHI	0.41	18.18	Predicted values are identical
Synapsed_to_T3	vDpp	0	18.18	Predicted values are identical
Synapsed_to_T3	vdDpp	0	18.18	Predicted values are identical
Synapsed_to_T3	dDpp	0	18.18	Predicted values are identical
Synapsed_to_T3	vdOptix	0	18.18	Predicted values are identical
Synapsed_to_T3	dOptix	0	18.18	Predicted values are identical
Synapsed_to_T3	vOptix.vVsx	0	18.18	Predicted values are identical
Synapsed_to_T3	dOptix.dVsx	0	18.18	Predicted values are identical
Synapsed_to_T3	vVsx	0	18.18	Predicted values are identical
Synapsed_to_T3	vdVsx	0	18.18	Predicted values are identical
Synapsed_to_T3	dVsx	0	18.18	Predicted values are identical
Synapsed_to_T3	vVsx.dVsx.dOptix	0	18.18	Predicted values are identical
Synapsed_to_T3	vOptix.vVsx.dVsx	0	18.18	Predicted values are identical
Synapsed_to_T3	Opa_Erm	0	18.18	Predicted values are identical
Synapsed_to_T3	Ey_Hbn	0	18.18	Predicted values are identical
Synapsed_to_T3	dDpp.dOptix	-1.15	18.18	Predicted values are identical
Synapsed_to_T3	Notch	-1.16	18.18	Predicted values are identical
Synapsed_to_T3	vOptix	-1.94	18.18	Predicted values are identical
Synapsed_to_T3	Hth	-4.82	18.18	Predicted values are identical
Synapsed_to_T4a	Hth_Opa	5.04	0	Predicted values are identical
Synapsed_to_T4a	Notch	4.29	0	Predicted values are identical
Synapsed_to_T4a	whole_OPC	3.69	0	Predicted values are identical
Synapsed_to_T4a	Erm_Ey	3.3	0	Predicted values are identical
Synapsed_to_T4a	D_BarHI	2.56	0	Predicted values are identical
Synapsed_to_T4a	Hth	2.48	0	Predicted values are identical
Synapsed_to_T4a	Slp_D	1.39	0	Predicted values are identical
Synapsed_to_T4a	dDpp.dOptix	1	0	Predicted values are identical
Synapsed_to_T4a	vDpp	0	0	Predicted values are identical
Synapsed_to_T4a	vdDpp	0	0	Predicted values are identical
Synapsed_to_T4a	dDpp	0	0	Predicted values are identical
Synapsed_to_T4a	vdOptix	0	0	Predicted values are identical
Synapsed_to_T4a	dOptix	0	0	Predicted values are identical
Synapsed_to_T4a	vOptix.vVsx	0	0	Predicted values are identical
Synapsed_to_T4a	vdOptix.vdVsx	0	0	Predicted values are identical
Synapsed_to_T4a	dOptix.dVsx	0	0	Predicted values are identical
Synapsed_to_T4a	vVsx	0	0	Predicted values are identical
Synapsed_to_T4a	vdVsx	0	0	Predicted values are identical
Synapsed_to_T4a	dVsx	0	0	Predicted values are identical
Synapsed_to_T4a	vVsx.dVsx.dOptix	0	0	Predicted values are identical
Synapsed_to_T4a	vOptix.vVsx.dVsx	0	0	Predicted values are identical
Synapsed_to_T4a	Opa_Erm	0	0	Predicted values are identical
Synapsed_to_T4a	Ey_Hbn	0	0	Predicted values are identical
Synapsed_to_T4a	vOptix	-1.12	0	Predicted values are identical
Synapsed_to_T4a	vdDpp.vdOptix	-1.71	0	Predicted values are identical
Synapsed_to_T4a	vDpp.vOptix	-1.73	0	Predicted values are identical
Synapsed_to_T4a	Hbn_Opa_Slp	-3.23	0	Predicted values are identical
Synapsed_to_T4b	Hth_Opa	2.23	4.76	Predicted values are identical
Synapsed_to_T4b	vDpp	0	4.76	Predicted values are identical
Synapsed_to_T4b	vdDpp	0	4.76	Predicted values are identical
Synapsed_to_T4b	dDpp	0	4.76	Predicted values are identical
Synapsed_to_T4b	vDpp.vOptix	0	4.76	Predicted values are identical
Synapsed_to_T4b	vdDpp.vdOptix	0	4.76	Predicted values are identical
Synapsed_to_T4b	vdOptix	0	4.76	Predicted values are identical
Synapsed_to_T4b	dOptix	0	4.76	Predicted values are identical
Synapsed_to_T4b	vOptix.vVsx	0	4.76	Predicted values are identical
Synapsed_to_T4b	dOptix.dVsx	0	4.76	Predicted values are identical
Synapsed_to_T4b	vVsx	0	4.76	Predicted values are identical
Synapsed_to_T4b	vdVsx	0	4.76	Predicted values are identical
Synapsed_to_T4b	dVsx	0	4.76	Predicted values are identical
Synapsed_to_T4b	vVsx.dVsx.dOptix	0	4.76	Predicted values are identical
Synapsed_to_T4b	vOptix.vVsx.dVsx	0	4.76	Predicted values are identical
Synapsed_to_T4b	Hth	0	4.76	Predicted values are identical
Synapsed_to_T4b	Opa_Erm	0	4.76	Predicted values are identical
Synapsed_to_T4b	Ey_Hbn	0	4.76	Predicted values are identical
Synapsed_to_T4b	whole_OPC	-0.55	4.76	Predicted values are identical
Synapsed_to_T4b	dDpp.dOptix	-0.64	4.76	Predicted values are identical
Synapsed_to_T4b	D_BarHI	-1	4.76	Predicted values are identical
Synapsed_to_T4b	Slp_D	-1	4.76	Predicted values are identical
Synapsed_to_T4b	Hbn_Opa_Slp	-2.85	4.76	Predicted values are identical
Synapsed_to_T4b	vOptix	-3.39	4.76	Predicted values are identical
Synapsed_to_T4b	Notch	-3.91	4.76	Predicted values are identical
Synapsed_to_T4b	Erm_Ey	-6.59	4.76	Predicted values are identical
Synapsed_to_T4b	vdOptix.vdVsx	-7.06	4.76	Predicted values are identical
Synapsed_to_T4c	Hth_Opa	5	9.09	-0.25
Synapsed_to_T4c	D_BarHI	3.53	9.09	-0.25
Synapsed_to_T4c	Notch	2.42	9.09	-0.25
Synapsed_to_T4c	whole_OPC	2.23	9.09	-0.25
Synapsed_to_T4c	vDpp	0	9.09	-0.25
Synapsed_to_T4c	vdDpp	0	9.09	-0.25
Synapsed_to_T4c	dDpp	0	9.09	-0.25
Synapsed_to_T4c	vDpp.vOptix	0	9.09	-0.25
Synapsed_to_T4c	dDpp.dOptix	0	9.09	-0.25
Synapsed_to_T4c	vdOptix	0	9.09	-0.25
Synapsed_to_T4c	dOptix	0	9.09	-0.25
Synapsed_to_T4c	vOptix.vVsx	0	9.09	-0.25
Synapsed_to_T4c	vdOptix.vdVsx	0	9.09	-0.25
Synapsed_to_T4c	dOptix.dVsx	0	9.09	-0.25
Synapsed_to_T4c	vVsx	0	9.09	-0.25
Synapsed_to_T4c	vdVsx	0	9.09	-0.25
Synapsed_to_T4c	dVsx	0	9.09	-0.25
Synapsed_to_T4c	vVsx.dVsx.dOptix	0	9.09	-0.25
Synapsed_to_T4c	vOptix.vVsx.dVsx	0	9.09	-0.25
Synapsed_to_T4c	Opa_Erm	0	9.09	-0.25
Synapsed_to_T4c	Ey_Hbn	0	9.09	-0.25
Synapsed_to_T4c	Slp_D	0	9.09	-0.25
Synapsed_to_T4c	vdDpp.vdOptix	-1	9.09	-0.25
Synapsed_to_T4c	vOptix	-1.63	9.09	-0.25
Synapsed_to_T4c	Hth	-1.75	9.09	-0.25
Synapsed_to_T4c	Erm_Ey	-2.63	9.09	-0.25
Synapsed_to_T4c	Hbn_Opa_Slp	-2.65	9.09	-0.25
Synapsed_to_T4d	Slp_D	0.44	4.76	Predicted values are identical
Synapsed_to_T4d	vDpp	0	4.76	Predicted values are identical
Synapsed_to_T4d	vdDpp	0	4.76	Predicted values are identical
Synapsed_to_T4d	dDpp	0	4.76	Predicted values are identical
Synapsed_to_T4d	vdOptix	0	4.76	Predicted values are identical
Synapsed_to_T4d	dOptix	0	4.76	Predicted values are identical
Synapsed_to_T4d	vOptix.vVsx	0	4.76	Predicted values are identical
Synapsed_to_T4d	dOptix.dVsx	0	4.76	Predicted values are identical
Synapsed_to_T4d	vVsx	0	4.76	Predicted values are identical
Synapsed_to_T4d	vdVsx	0	4.76	Predicted values are identical
Synapsed_to_T4d	dVsx	0	4.76	Predicted values are identical
Synapsed_to_T4d	vVsx.dVsx.dOptix	0	4.76	Predicted values are identical
Synapsed_to_T4d	vOptix.vVsx.dVsx	0	4.76	Predicted values are identical
Synapsed_to_T4d	Hth	0	4.76	Predicted values are identical
Synapsed_to_T4d	Opa_Erm	0	4.76	Predicted values are identical
Synapsed_to_T4d	Ey_Hbn	0	4.76	Predicted values are identical
Synapsed_to_T4d	dDpp.dOptix	-0.62	4.76	Predicted values are identical
Synapsed_to_T4d	D_BarHI	-0.78	4.76	Predicted values are identical
Synapsed_to_T4d	vDpp.vOptix	-1	4.76	Predicted values are identical
Synapsed_to_T4d	vdDpp.vdOptix	-1	4.76	Predicted values are identical
Synapsed_to_T4d	whole_OPC	-1.2	4.76	Predicted values are identical
Synapsed_to_T4d	Hth_Opa	-2.7	4.76	Predicted values are identical
Synapsed_to_T4d	vOptix	-2.82	4.76	Predicted values are identical
Synapsed_to_T4d	Hbn_Opa_Slp	-3.77	4.76	Predicted values are identical
Synapsed_to_T4d	Notch	-5.11	4.76	Predicted values are identical
Synapsed_to_T4d	Erm_Ey	-6.12	4.76	Predicted values are identical
Synapsed_to_T4d	vdOptix.vdVsx	-6.56	4.76	Predicted values are identical
Synapsed_to_Tm1	D_BarHI	1.91	9.09	Predicted values are identical
Synapsed_to_Tm1	vOptix	1.83	9.09	Predicted values are identical
Synapsed_to_Tm1	Hbn_Opa_Slp	1.12	9.09	Predicted values are identical
Synapsed_to_Tm1	Hth_Opa	1.04	9.09	Predicted values are identical
Synapsed_to_Tm1	Erm_Ey	0.4	9.09	Predicted values are identical
Synapsed_to_Tm1	Notch	0.03	9.09	Predicted values are identical
Synapsed_to_Tm1	vDpp	0	9.09	Predicted values are identical
Synapsed_to_Tm1	vdDpp	0	9.09	Predicted values are identical
Synapsed_to_Tm1	dDpp	0	9.09	Predicted values are identical
Synapsed_to_Tm1	dDpp.dOptix	0	9.09	Predicted values are identical
Synapsed_to_Tm1	vdOptix	0	9.09	Predicted values are identical
Synapsed_to_Tm1	dOptix	0	9.09	Predicted values are identical
Synapsed_to_Tm1	vOptix.vVsx	0	9.09	Predicted values are identical
Synapsed_to_Tm1	vdOptix.vdVsx	0	9.09	Predicted values are identical
Synapsed_to_Tm1	dOptix.dVsx	0	9.09	Predicted values are identical
Synapsed_to_Tm1	vVsx	0	9.09	Predicted values are identical
Synapsed_to_Tm1	vdVsx	0	9.09	Predicted values are identical
Synapsed_to_Tm1	dVsx	0	9.09	Predicted values are identical
Synapsed_to_Tm1	vVsx.dVsx.dOptix	0	9.09	Predicted values are identical
Synapsed_to_Tm1	vOptix.vVsx.dVsx	0	9.09	Predicted values are identical
Synapsed_to_Tm1	Opa_Erm	0	9.09	Predicted values are identical
Synapsed_to_Tm1	Ey_Hbn	0	9.09	Predicted values are identical
Synapsed_to_Tm1	Slp_D	0	9.09	Predicted values are identical
Synapsed_to_Tm1	vDpp.vOptix	-0.48	9.09	Predicted values are identical
Synapsed_to_Tm1	whole_OPC	-1.79	9.09	Predicted values are identical
Synapsed_to_Tm1	Hth	-2.38	9.09	Predicted values are identical
Synapsed_to_Tm1	vdDpp.vdOptix	-3.74	9.09	Predicted values are identical
Synapsed_to_Tm16	D_BarHI	1.46	18.18	Predicted values are identical
Synapsed_to_Tm16	vdDpp.vdOptix	0.57	18.18	Predicted values are identical
Synapsed_to_Tm16	vDpp	0	18.18	Predicted values are identical
Synapsed_to_Tm16	vdDpp	0	18.18	Predicted values are identical
Synapsed_to_Tm16	dDpp	0	18.18	Predicted values are identical
Synapsed_to_Tm16	vdOptix	0	18.18	Predicted values are identical
Synapsed_to_Tm16	dOptix	0	18.18	Predicted values are identical
Synapsed_to_Tm16	vOptix.vVsx	0	18.18	Predicted values are identical
Synapsed_to_Tm16	dOptix.dVsx	0	18.18	Predicted values are identical
Synapsed_to_Tm16	vVsx	0	18.18	Predicted values are identical
Synapsed_to_Tm16	vdVsx	0	18.18	Predicted values are identical
Synapsed_to_Tm16	dVsx	0	18.18	Predicted values are identical
Synapsed_to_Tm16	vVsx.dVsx.dOptix	0	18.18	Predicted values are identical
Synapsed_to_Tm16	vOptix.vVsx.dVsx	0	18.18	Predicted values are identical
Synapsed_to_Tm16	Opa_Erm	0	18.18	Predicted values are identical
Synapsed_to_Tm16	Ey_Hbn	0	18.18	Predicted values are identical
Synapsed_to_Tm16	Slp_D	0	18.18	Predicted values are identical
Synapsed_to_Tm16	Hth	-1.98	18.18	Predicted values are identical
Synapsed_to_Tm16	vdOptix.vdVsx	-1.99	18.18	Predicted values are identical
Synapsed_to_Tm16	dDpp.dOptix	-2.23	18.18	Predicted values are identical
Synapsed_to_Tm16	Hth_Opa	-2.62	18.18	Predicted values are identical
Synapsed_to_Tm16	whole_OPC	-2.64	18.18	Predicted values are identical
Synapsed_to_Tm16	Erm_Ey	-3.16	18.18	Predicted values are identical
Synapsed_to_Tm16	Hbn_Opa_Slp	-3.24	18.18	Predicted values are identical
Synapsed_to_Tm16	Notch	-3.75	18.18	Predicted values are identical
Synapsed_to_Tm16	vDpp.vOptix	-7.05	18.18	Predicted values are identical
Synapsed_to_Tm16	vOptix	-7.06	18.18	Predicted values are identical
Synapsed_to_Tm2	Hbn_Opa_Slp	3.37	9.09	Predicted values are identical
Synapsed_to_Tm2	vdOptix.vdVsx	1	9.09	Predicted values are identical
Synapsed_to_Tm2	Notch	0.52	9.09	Predicted values are identical
Synapsed_to_Tm2	vdDpp.vdOptix	0.33	9.09	Predicted values are identical
Synapsed_to_Tm2	Hth_Opa	0.25	9.09	Predicted values are identical
Synapsed_to_Tm2	vDpp	0	9.09	Predicted values are identical
Synapsed_to_Tm2	vdDpp	0	9.09	Predicted values are identical
Synapsed_to_Tm2	dDpp	0	9.09	Predicted values are identical
Synapsed_to_Tm2	vDpp.vOptix	0	9.09	Predicted values are identical
Synapsed_to_Tm2	dDpp.dOptix	0	9.09	Predicted values are identical
Synapsed_to_Tm2	vdOptix	0	9.09	Predicted values are identical
Synapsed_to_Tm2	dOptix	0	9.09	Predicted values are identical
Synapsed_to_Tm2	vOptix.vVsx	0	9.09	Predicted values are identical
Synapsed_to_Tm2	dOptix.dVsx	0	9.09	Predicted values are identical
Synapsed_to_Tm2	vVsx	0	9.09	Predicted values are identical
Synapsed_to_Tm2	vdVsx	0	9.09	Predicted values are identical
Synapsed_to_Tm2	dVsx	0	9.09	Predicted values are identical
Synapsed_to_Tm2	vVsx.dVsx.dOptix	0	9.09	Predicted values are identical
Synapsed_to_Tm2	vOptix.vVsx.dVsx	0	9.09	Predicted values are identical
Synapsed_to_Tm2	Opa_Erm	0	9.09	Predicted values are identical
Synapsed_to_Tm2	Ey_Hbn	0	9.09	Predicted values are identical
Synapsed_to_Tm2	D_BarHI	0	9.09	Predicted values are identical
Synapsed_to_Tm2	Erm_Ey	-1.83	9.09	Predicted values are identical
Synapsed_to_Tm2	whole_OPC	-1.86	9.09	Predicted values are identical
Synapsed_to_Tm2	vOptix	-2.56	9.09	Predicted values are identical
Synapsed_to_Tm2	Slp_D	-3.5	9.09	Predicted values are identical
Synapsed_to_Tm2	Hth	-4.38	9.09	Predicted values are identical
Synapsed_to_Tm20	vOptix	5.09	13.64	Predicted values are identical
Synapsed_to_Tm20	vDpp.vOptix	3.77	13.64	Predicted values are identical
Synapsed_to_Tm20	Hth_Opa	1.87	13.64	Predicted values are identical
Synapsed_to_Tm20	Notch	0.98	13.64	Predicted values are identical
Synapsed_to_Tm20	vDpp	0	13.64	Predicted values are identical
Synapsed_to_Tm20	vdDpp	0	13.64	Predicted values are identical
Synapsed_to_Tm20	dDpp	0	13.64	Predicted values are identical
Synapsed_to_Tm20	vdOptix	0	13.64	Predicted values are identical
Synapsed_to_Tm20	dOptix	0	13.64	Predicted values are identical
Synapsed_to_Tm20	vOptix.vVsx	0	13.64	Predicted values are identical
Synapsed_to_Tm20	dOptix.dVsx	0	13.64	Predicted values are identical
Synapsed_to_Tm20	vVsx	0	13.64	Predicted values are identical
Synapsed_to_Tm20	vdVsx	0	13.64	Predicted values are identical
Synapsed_to_Tm20	dVsx	0	13.64	Predicted values are identical
Synapsed_to_Tm20	vVsx.dVsx.dOptix	0	13.64	Predicted values are identical
Synapsed_to_Tm20	vOptix.vVsx.dVsx	0	13.64	Predicted values are identical
Synapsed_to_Tm20	Opa_Erm	0	13.64	Predicted values are identical
Synapsed_to_Tm20	Ey_Hbn	0	13.64	Predicted values are identical
Synapsed_to_Tm20	Slp_D	0	13.64	Predicted values are identical
Synapsed_to_Tm20	Hbn_Opa_Slp	-0.53	13.64	Predicted values are identical
Synapsed_to_Tm20	Erm_Ey	-0.75	13.64	Predicted values are identical
Synapsed_to_Tm20	vdOptix.vdVsx	-1	13.64	Predicted values are identical
Synapsed_to_Tm20	dDpp.dOptix	-1.14	13.64	Predicted values are identical
Synapsed_to_Tm20	Hth	-1.91	13.64	Predicted values are identical
Synapsed_to_Tm20	whole_OPC	-3.96	13.64	Predicted values are identical
Synapsed_to_Tm20	vdDpp.vdOptix	-4.73	13.64	Predicted values are identical
Synapsed_to_Tm20	D_BarHI	-5.64	13.64	Predicted values are identical
Synapsed_to_Tm28	vdOptix.vdVsx	5.77	9.09	Predicted values are identical
Synapsed_to_Tm28	Notch	4.31	9.09	Predicted values are identical
Synapsed_to_Tm28	Hth_Opa	3.62	9.09	Predicted values are identical
Synapsed_to_Tm28	whole_OPC	3.33	9.09	Predicted values are identical
Synapsed_to_Tm28	D_BarHI	0.53	9.09	Predicted values are identical
Synapsed_to_Tm28	Hth	0.24	9.09	Predicted values are identical
Synapsed_to_Tm28	vDpp	0	9.09	Predicted values are identical
Synapsed_to_Tm28	vdDpp	0	9.09	Predicted values are identical
Synapsed_to_Tm28	dDpp	0	9.09	Predicted values are identical
Synapsed_to_Tm28	vDpp.vOptix	0	9.09	Predicted values are identical
Synapsed_to_Tm28	dDpp.dOptix	0	9.09	Predicted values are identical
Synapsed_to_Tm28	vdOptix	0	9.09	Predicted values are identical
Synapsed_to_Tm28	dOptix	0	9.09	Predicted values are identical
Synapsed_to_Tm28	vOptix.vVsx	0	9.09	Predicted values are identical
Synapsed_to_Tm28	dOptix.dVsx	0	9.09	Predicted values are identical
Synapsed_to_Tm28	vVsx	0	9.09	Predicted values are identical
Synapsed_to_Tm28	vdVsx	0	9.09	Predicted values are identical
Synapsed_to_Tm28	dVsx	0	9.09	Predicted values are identical
Synapsed_to_Tm28	vVsx.dVsx.dOptix	0	9.09	Predicted values are identical
Synapsed_to_Tm28	vOptix.vVsx.dVsx	0	9.09	Predicted values are identical
Synapsed_to_Tm28	Opa_Erm	0	9.09	Predicted values are identical
Synapsed_to_Tm28	Ey_Hbn	0	9.09	Predicted values are identical
Synapsed_to_Tm28	Slp_D	0	9.09	Predicted values are identical
Synapsed_to_Tm28	vdDpp.vdOptix	-0.08	9.09	Predicted values are identical
Synapsed_to_Tm28	vOptix	-0.47	9.09	Predicted values are identical
Synapsed_to_Tm28	Hbn_Opa_Slp	-1.22	9.09	Predicted values are identical
Synapsed_to_Tm28	Erm_Ey	-2.85	9.09	Predicted values are identical
Synapsed_to_Tm3	vOptix	3.67	4.76	Predicted values are identical
Synapsed_to_Tm3	vdDpp.vdOptix	1.1	4.76	Predicted values are identical
Synapsed_to_Tm3	vdOptix.vdVsx	1	4.76	Predicted values are identical
Synapsed_to_Tm3	vDpp	0	4.76	Predicted values are identical
Synapsed_to_Tm3	vdDpp	0	4.76	Predicted values are identical
Synapsed_to_Tm3	dDpp	0	4.76	Predicted values are identical
Synapsed_to_Tm3	dDpp.dOptix	0	4.76	Predicted values are identical
Synapsed_to_Tm3	vdOptix	0	4.76	Predicted values are identical
Synapsed_to_Tm3	dOptix	0	4.76	Predicted values are identical
Synapsed_to_Tm3	vOptix.vVsx	0	4.76	Predicted values are identical
Synapsed_to_Tm3	dOptix.dVsx	0	4.76	Predicted values are identical
Synapsed_to_Tm3	vVsx	0	4.76	Predicted values are identical
Synapsed_to_Tm3	vdVsx	0	4.76	Predicted values are identical
Synapsed_to_Tm3	dVsx	0	4.76	Predicted values are identical
Synapsed_to_Tm3	vVsx.dVsx.dOptix	0	4.76	Predicted values are identical
Synapsed_to_Tm3	vOptix.vVsx.dVsx	0	4.76	Predicted values are identical
Synapsed_to_Tm3	Opa_Erm	0	4.76	Predicted values are identical
Synapsed_to_Tm3	Ey_Hbn	0	4.76	Predicted values are identical
Synapsed_to_Tm3	Erm_Ey	-0.35	4.76	Predicted values are identical
Synapsed_to_Tm3	D_BarHI	-0.61	4.76	Predicted values are identical
Synapsed_to_Tm3	Hth	-0.94	4.76	Predicted values are identical
Synapsed_to_Tm3	Slp_D	-1.71	4.76	Predicted values are identical
Synapsed_to_Tm3	Hth_Opa	-2.44	4.76	Predicted values are identical
Synapsed_to_Tm3	whole_OPC	-2.8	4.76	Predicted values are identical
Synapsed_to_Tm3	Notch	-3.54	4.76	Predicted values are identical
Synapsed_to_Tm3	Hbn_Opa_Slp	-3.95	4.76	Predicted values are identical
Synapsed_to_Tm3	vDpp.vOptix	-7.35	4.76	Predicted values are identical
Synapsed_to_Tm4	Hbn_Opa_Slp	4.84	0	Predicted values are identical
Synapsed_to_Tm4	Hth	2.86	0	Predicted values are identical
Synapsed_to_Tm4	D_BarHI	0.38	0	Predicted values are identical
Synapsed_to_Tm4	vDpp	0	0	Predicted values are identical
Synapsed_to_Tm4	vdDpp	0	0	Predicted values are identical
Synapsed_to_Tm4	dDpp	0	0	Predicted values are identical
Synapsed_to_Tm4	vDpp.vOptix	0	0	Predicted values are identical
Synapsed_to_Tm4	vdOptix	0	0	Predicted values are identical
Synapsed_to_Tm4	dOptix	0	0	Predicted values are identical
Synapsed_to_Tm4	vOptix.vVsx	0	0	Predicted values are identical
Synapsed_to_Tm4	vdOptix.vdVsx	0	0	Predicted values are identical
Synapsed_to_Tm4	dOptix.dVsx	0	0	Predicted values are identical
Synapsed_to_Tm4	vVsx	0	0	Predicted values are identical
Synapsed_to_Tm4	vdVsx	0	0	Predicted values are identical
Synapsed_to_Tm4	dVsx	0	0	Predicted values are identical
Synapsed_to_Tm4	vVsx.dVsx.dOptix	0	0	Predicted values are identical
Synapsed_to_Tm4	vOptix.vVsx.dVsx	0	0	Predicted values are identical
Synapsed_to_Tm4	Opa_Erm	0	0	Predicted values are identical
Synapsed_to_Tm4	Ey_Hbn	0	0	Predicted values are identical
Synapsed_to_Tm4	Slp_D	0	0	Predicted values are identical
Synapsed_to_Tm4	vdDpp.vdOptix	-0.25	0	Predicted values are identical
Synapsed_to_Tm4	vOptix	-0.45	0	Predicted values are identical
Synapsed_to_Tm4	Hth_Opa	-0.55	0	Predicted values are identical
Synapsed_to_Tm4	dDpp.dOptix	-0.73	0	Predicted values are identical
Synapsed_to_Tm4	Notch	-0.76	0	Predicted values are identical
Synapsed_to_Tm4	Erm_Ey	-1.18	0	Predicted values are identical
Synapsed_to_Tm4	whole_OPC	-1.42	0	Predicted values are identical
Synapsed_to_Tm5Y	Notch	6.02	9.09	Predicted values are identical
Synapsed_to_Tm5Y	vdOptix.vdVsx	6.01	9.09	Predicted values are identical
Synapsed_to_Tm5Y	Hbn_Opa_Slp	3.67	9.09	Predicted values are identical
Synapsed_to_Tm5Y	whole_OPC	3.57	9.09	Predicted values are identical
Synapsed_to_Tm5Y	vOptix	2.48	9.09	Predicted values are identical
Synapsed_to_Tm5Y	vDpp	0	9.09	Predicted values are identical
Synapsed_to_Tm5Y	vdDpp	0	9.09	Predicted values are identical
Synapsed_to_Tm5Y	dDpp	0	9.09	Predicted values are identical
Synapsed_to_Tm5Y	vDpp.vOptix	0	9.09	Predicted values are identical
Synapsed_to_Tm5Y	dDpp.dOptix	0	9.09	Predicted values are identical
Synapsed_to_Tm5Y	vdOptix	0	9.09	Predicted values are identical
Synapsed_to_Tm5Y	dOptix	0	9.09	Predicted values are identical
Synapsed_to_Tm5Y	vOptix.vVsx	0	9.09	Predicted values are identical
Synapsed_to_Tm5Y	dOptix.dVsx	0	9.09	Predicted values are identical
Synapsed_to_Tm5Y	vVsx	0	9.09	Predicted values are identical
Synapsed_to_Tm5Y	vdVsx	0	9.09	Predicted values are identical
Synapsed_to_Tm5Y	dVsx	0	9.09	Predicted values are identical
Synapsed_to_Tm5Y	vVsx.dVsx.dOptix	0	9.09	Predicted values are identical
Synapsed_to_Tm5Y	vOptix.vVsx.dVsx	0	9.09	Predicted values are identical
Synapsed_to_Tm5Y	Opa_Erm	0	9.09	Predicted values are identical
Synapsed_to_Tm5Y	Ey_Hbn	0	9.09	Predicted values are identical
Synapsed_to_Tm5Y	Slp_D	-0.09	9.09	Predicted values are identical
Synapsed_to_Tm5Y	Erm_Ey	-0.32	9.09	Predicted values are identical
Synapsed_to_Tm5Y	vdDpp.vdOptix	-0.39	9.09	Predicted values are identical
Synapsed_to_Tm5Y	Hth	-0.42	9.09	Predicted values are identical
Synapsed_to_Tm5Y	Hth_Opa	-0.76	9.09	Predicted values are identical
Synapsed_to_Tm5Y	D_BarHI	-2	9.09	Predicted values are identical
Synapsed_to_Tm6/14	Hbn_Opa_Slp	5.32	9.09	Predicted values are identical
Synapsed_to_Tm6/14	D_BarHI	1.51	9.09	Predicted values are identical
Synapsed_to_Tm6/14	vdDpp.vdOptix	1.49	9.09	Predicted values are identical
Synapsed_to_Tm6/14	vDpp.vOptix	1	9.09	Predicted values are identical
Synapsed_to_Tm6/14	Notch	0.91	9.09	Predicted values are identical
Synapsed_to_Tm6/14	Erm_Ey	0.83	9.09	Predicted values are identical
Synapsed_to_Tm6/14	vDpp	0	9.09	Predicted values are identical
Synapsed_to_Tm6/14	vdDpp	0	9.09	Predicted values are identical
Synapsed_to_Tm6/14	dDpp	0	9.09	Predicted values are identical
Synapsed_to_Tm6/14	dDpp.dOptix	0	9.09	Predicted values are identical
Synapsed_to_Tm6/14	vdOptix	0	9.09	Predicted values are identical
Synapsed_to_Tm6/14	dOptix	0	9.09	Predicted values are identical
Synapsed_to_Tm6/14	vOptix.vVsx	0	9.09	Predicted values are identical
Synapsed_to_Tm6/14	vdOptix.vdVsx	0	9.09	Predicted values are identical
Synapsed_to_Tm6/14	dOptix.dVsx	0	9.09	Predicted values are identical
Synapsed_to_Tm6/14	vVsx	0	9.09	Predicted values are identical
Synapsed_to_Tm6/14	vdVsx	0	9.09	Predicted values are identical
Synapsed_to_Tm6/14	dVsx	0	9.09	Predicted values are identical
Synapsed_to_Tm6/14	vVsx.dVsx.dOptix	0	9.09	Predicted values are identical
Synapsed_to_Tm6/14	vOptix.vVsx.dVsx	0	9.09	Predicted values are identical
Synapsed_to_Tm6/14	Opa_Erm	0	9.09	Predicted values are identical
Synapsed_to_Tm6/14	Ey_Hbn	0	9.09	Predicted values are identical
Synapsed_to_Tm6/14	Slp_D	0	9.09	Predicted values are identical
Synapsed_to_Tm6/14	whole_OPC	-0.07	9.09	Predicted values are identical
Synapsed_to_Tm6/14	Hth	-0.56	9.09	Predicted values are identical
Synapsed_to_Tm6/14	vOptix	-0.61	9.09	Predicted values are identical
Synapsed_to_Tm6/14	Hth_Opa	-4.07	9.09	Predicted values are identical
Synapsed_to_TmY14	vdOptix.vdVsx	15.29	4.55	Predicted values are identical
Synapsed_to_TmY14	Notch	4.28	4.55	Predicted values are identical
Synapsed_to_TmY14	Erm_Ey	3.35	4.55	Predicted values are identical
Synapsed_to_TmY14	D_BarHI	2.56	4.55	Predicted values are identical
Synapsed_to_TmY14	vOptix	0.26	4.55	Predicted values are identical
Synapsed_to_TmY14	Slp_D	0.11	4.55	Predicted values are identical
Synapsed_to_TmY14	vDpp	0	4.55	Predicted values are identical
Synapsed_to_TmY14	vdDpp	0	4.55	Predicted values are identical
Synapsed_to_TmY14	dDpp	0	4.55	Predicted values are identical
Synapsed_to_TmY14	dDpp.dOptix	0	4.55	Predicted values are identical
Synapsed_to_TmY14	vdOptix	0	4.55	Predicted values are identical
Synapsed_to_TmY14	dOptix	0	4.55	Predicted values are identical
Synapsed_to_TmY14	vOptix.vVsx	0	4.55	Predicted values are identical
Synapsed_to_TmY14	dOptix.dVsx	0	4.55	Predicted values are identical
Synapsed_to_TmY14	vVsx	0	4.55	Predicted values are identical
Synapsed_to_TmY14	vdVsx	0	4.55	Predicted values are identical
Synapsed_to_TmY14	dVsx	0	4.55	Predicted values are identical
Synapsed_to_TmY14	vVsx.dVsx.dOptix	0	4.55	Predicted values are identical
Synapsed_to_TmY14	vOptix.vVsx.dVsx	0	4.55	Predicted values are identical
Synapsed_to_TmY14	Opa_Erm	0	4.55	Predicted values are identical
Synapsed_to_TmY14	Ey_Hbn	0	4.55	Predicted values are identical
Synapsed_to_TmY14	Hth	-0.18	4.55	Predicted values are identical
Synapsed_to_TmY14	vDpp.vOptix	-0.44	4.55	Predicted values are identical
Synapsed_to_TmY14	vdDpp.vdOptix	-0.69	4.55	Predicted values are identical
Synapsed_to_TmY14	Hbn_Opa_Slp	-2.73	4.55	Predicted values are identical
Synapsed_to_TmY14	whole_OPC	-3.37	4.55	Predicted values are identical
Synapsed_to_TmY14	Hth_Opa	-4.34	4.55	Predicted values are identical
Synapsed_to_TmY3	Hth_Opa	5.76	9.09	Predicted values are identical
Synapsed_to_TmY3	Slp_D	1.73	9.09	Predicted values are identical
Synapsed_to_TmY3	Hbn_Opa_Slp	1.04	9.09	Predicted values are identical
Synapsed_to_TmY3	D_BarHI	0.97	9.09	Predicted values are identical
Synapsed_to_TmY3	vDpp.vOptix	0.6	9.09	Predicted values are identical
Synapsed_to_TmY3	Hth	0.49	9.09	Predicted values are identical
Synapsed_to_TmY3	vDpp	0	9.09	Predicted values are identical
Synapsed_to_TmY3	vdDpp	0	9.09	Predicted values are identical
Synapsed_to_TmY3	dDpp	0	9.09	Predicted values are identical
Synapsed_to_TmY3	dDpp.dOptix	0	9.09	Predicted values are identical
Synapsed_to_TmY3	vdOptix	0	9.09	Predicted values are identical
Synapsed_to_TmY3	dOptix	0	9.09	Predicted values are identical
Synapsed_to_TmY3	vOptix.vVsx	0	9.09	Predicted values are identical
Synapsed_to_TmY3	vdOptix.vdVsx	0	9.09	Predicted values are identical
Synapsed_to_TmY3	dOptix.dVsx	0	9.09	Predicted values are identical
Synapsed_to_TmY3	vVsx	0	9.09	Predicted values are identical
Synapsed_to_TmY3	vdVsx	0	9.09	Predicted values are identical
Synapsed_to_TmY3	dVsx	0	9.09	Predicted values are identical
Synapsed_to_TmY3	vVsx.dVsx.dOptix	0	9.09	Predicted values are identical
Synapsed_to_TmY3	vOptix.vVsx.dVsx	0	9.09	Predicted values are identical
Synapsed_to_TmY3	Opa_Erm	0	9.09	Predicted values are identical
Synapsed_to_TmY3	Ey_Hbn	0	9.09	Predicted values are identical
Synapsed_to_TmY3	vOptix	0	9.09	Predicted values are identical
Synapsed_to_TmY3	whole_OPC	-0.22	9.09	Predicted values are identical
Synapsed_to_TmY3	Erm_Ey	-1.33	9.09	Predicted values are identical
Synapsed_to_TmY3	Notch	-3.24	9.09	Predicted values are identical
Synapsed_to_TmY3	vdDpp.vdOptix	-3.65	9.09	Predicted values are identical
Synapsed_to_TmY4	Erm_Ey	5.71	13.64	Predicted values are identical
Synapsed_to_TmY4	Notch	5.09	13.64	Predicted values are identical
Synapsed_to_TmY4	whole_OPC	3.69	13.64	Predicted values are identical
Synapsed_to_TmY4	Hth_Opa	2.37	13.64	Predicted values are identical
Synapsed_to_TmY4	D_BarHI	0.69	13.64	Predicted values are identical
Synapsed_to_TmY4	vDpp	0	13.64	Predicted values are identical
Synapsed_to_TmY4	vdDpp	0	13.64	Predicted values are identical
Synapsed_to_TmY4	dDpp	0	13.64	Predicted values are identical
Synapsed_to_TmY4	vDpp.vOptix	0	13.64	Predicted values are identical
Synapsed_to_TmY4	vdOptix	0	13.64	Predicted values are identical
Synapsed_to_TmY4	dOptix	0	13.64	Predicted values are identical
Synapsed_to_TmY4	vOptix.vVsx	0	13.64	Predicted values are identical
Synapsed_to_TmY4	vdOptix.vdVsx	0	13.64	Predicted values are identical
Synapsed_to_TmY4	dOptix.dVsx	0	13.64	Predicted values are identical
Synapsed_to_TmY4	vVsx	0	13.64	Predicted values are identical
Synapsed_to_TmY4	vdVsx	0	13.64	Predicted values are identical
Synapsed_to_TmY4	dVsx	0	13.64	Predicted values are identical
Synapsed_to_TmY4	vVsx.dVsx.dOptix	0	13.64	Predicted values are identical
Synapsed_to_TmY4	vOptix.vVsx.dVsx	0	13.64	Predicted values are identical
Synapsed_to_TmY4	Opa_Erm	0	13.64	Predicted values are identical
Synapsed_to_TmY4	Ey_Hbn	0	13.64	Predicted values are identical
Synapsed_to_TmY4	Slp_D	0	13.64	Predicted values are identical
Synapsed_to_TmY4	Hth	-0.4	13.64	Predicted values are identical
Synapsed_to_TmY4	Hbn_Opa_Slp	-0.92	13.64	Predicted values are identical
Synapsed_to_TmY4	vOptix	-1.24	13.64	Predicted values are identical
Synapsed_to_TmY4	vdDpp.vdOptix	-1.38	13.64	Predicted values are identical
Synapsed_to_TmY4	dDpp.dOptix	-2.1	13.64	Predicted values are identical
Synapsed_to_TmY5a	vDpp	0	18.18	Predicted values are identical
Synapsed_to_TmY5a	vdDpp	0	18.18	Predicted values are identical
Synapsed_to_TmY5a	dDpp	0	18.18	Predicted values are identical
Synapsed_to_TmY5a	vdOptix	0	18.18	Predicted values are identical
Synapsed_to_TmY5a	dOptix	0	18.18	Predicted values are identical
Synapsed_to_TmY5a	vOptix.vVsx	0	18.18	Predicted values are identical
Synapsed_to_TmY5a	dOptix.dVsx	0	18.18	Predicted values are identical
Synapsed_to_TmY5a	vVsx	0	18.18	Predicted values are identical
Synapsed_to_TmY5a	vdVsx	0	18.18	Predicted values are identical
Synapsed_to_TmY5a	dVsx	0	18.18	Predicted values are identical
Synapsed_to_TmY5a	vVsx.dVsx.dOptix	0	18.18	Predicted values are identical
Synapsed_to_TmY5a	vOptix.vVsx.dVsx	0	18.18	Predicted values are identical
Synapsed_to_TmY5a	Opa_Erm	0	18.18	Predicted values are identical
Synapsed_to_TmY5a	Ey_Hbn	0	18.18	Predicted values are identical
Synapsed_to_TmY5a	Slp_D	0	18.18	Predicted values are identical
Synapsed_to_TmY5a	Hth	-1.45	18.18	Predicted values are identical
Synapsed_to_TmY5a	vdDpp.vdOptix	-1.5	18.18	Predicted values are identical
Synapsed_to_TmY5a	D_BarHI	-1.71	18.18	Predicted values are identical
Synapsed_to_TmY5a	dDpp.dOptix	-2.22	18.18	Predicted values are identical
Synapsed_to_TmY5a	vDpp.vOptix	-2.23	18.18	Predicted values are identical
Synapsed_to_TmY5a	Hbn_Opa_Slp	-3.52	18.18	Predicted values are identical
Synapsed_to_TmY5a	vOptix	-4.15	18.18	Predicted values are identical
Synapsed_to_TmY5a	Notch	-5.31	18.18	Predicted values are identical
Synapsed_to_TmY5a	vdOptix.vdVsx	-6.59	18.18	Predicted values are identical
Synapsed_to_TmY5a	Erm_Ey	-6.63	18.18	Predicted values are identical
Synapsed_to_TmY5a	whole_OPC	-7.15	18.18	Predicted values are identical
Synapsed_to_TmY5a	Hth_Opa	-7.26	18.18	Predicted values are identical
Synapsed_to_TmY9	vdOptix.vdVsx	7.06	0	Predicted values are identical
Synapsed_to_TmY9	whole_OPC	2.02	0	Predicted values are identical
Synapsed_to_TmY9	D_BarHI	1.79	0	Predicted values are identical
Synapsed_to_TmY9	Hth_Opa	1.29	0	Predicted values are identical
Synapsed_to_TmY9	dDpp.dOptix	0.56	0	Predicted values are identical
Synapsed_to_TmY9	vDpp	0	0	Predicted values are identical
Synapsed_to_TmY9	vdDpp	0	0	Predicted values are identical
Synapsed_to_TmY9	dDpp	0	0	Predicted values are identical
Synapsed_to_TmY9	vdDpp.vdOptix	0	0	Predicted values are identical
Synapsed_to_TmY9	vdOptix	0	0	Predicted values are identical
Synapsed_to_TmY9	dOptix	0	0	Predicted values are identical
Synapsed_to_TmY9	vOptix.vVsx	0	0	Predicted values are identical
Synapsed_to_TmY9	dOptix.dVsx	0	0	Predicted values are identical
Synapsed_to_TmY9	vVsx	0	0	Predicted values are identical
Synapsed_to_TmY9	vdVsx	0	0	Predicted values are identical
Synapsed_to_TmY9	dVsx	0	0	Predicted values are identical
Synapsed_to_TmY9	vVsx.dVsx.dOptix	0	0	Predicted values are identical
Synapsed_to_TmY9	vOptix.vVsx.dVsx	0	0	Predicted values are identical
Synapsed_to_TmY9	Opa_Erm	0	0	Predicted values are identical
Synapsed_to_TmY9	Ey_Hbn	0	0	Predicted values are identical
Synapsed_to_TmY9	Slp_D	0	0	Predicted values are identical
Synapsed_to_TmY9	Notch	-0.56	0	Predicted values are identical
Synapsed_to_TmY9	Hth	-1	0	Predicted values are identical
Synapsed_to_TmY9	vDpp.vOptix	-1	0	Predicted values are identical
Synapsed_to_TmY9	vOptix	-2.45	0	Predicted values are identical
Synapsed_to_TmY9	Hbn_Opa_Slp	-2.49	0	Predicted values are identical
Synapsed_to_TmY9	Erm_Ey	-2.79	0	Predicted values are identical
Synapsed_to_Y3/Y6	Hbn_Opa_Slp	4.23	22.73	-0.408248290463863
Synapsed_to_Y3/Y6	vDpp.vOptix	2.72	22.73	-0.408248290463863
Synapsed_to_Y3/Y6	Slp_D	1.95	22.73	-0.408248290463863
Synapsed_to_Y3/Y6	D_BarHI	1.92	22.73	-0.408248290463863
Synapsed_to_Y3/Y6	vOptix	0.41	22.73	-0.408248290463863
Synapsed_to_Y3/Y6	Hth	0.26	22.73	-0.408248290463863
Synapsed_to_Y3/Y6	vDpp	0	22.73	-0.408248290463863
Synapsed_to_Y3/Y6	vdDpp	0	22.73	-0.408248290463863
Synapsed_to_Y3/Y6	dDpp	0	22.73	-0.408248290463863
Synapsed_to_Y3/Y6	dDpp.dOptix	0	22.73	-0.408248290463863
Synapsed_to_Y3/Y6	vdOptix	0	22.73	-0.408248290463863
Synapsed_to_Y3/Y6	dOptix	0	22.73	-0.408248290463863
Synapsed_to_Y3/Y6	vOptix.vVsx	0	22.73	-0.408248290463863
Synapsed_to_Y3/Y6	vdOptix.vdVsx	0	22.73	-0.408248290463863
Synapsed_to_Y3/Y6	dOptix.dVsx	0	22.73	-0.408248290463863
Synapsed_to_Y3/Y6	vVsx	0	22.73	-0.408248290463863
Synapsed_to_Y3/Y6	vdVsx	0	22.73	-0.408248290463863
Synapsed_to_Y3/Y6	dVsx	0	22.73	-0.408248290463863
Synapsed_to_Y3/Y6	vVsx.dVsx.dOptix	0	22.73	-0.408248290463863
Synapsed_to_Y3/Y6	vOptix.vVsx.dVsx	0	22.73	-0.408248290463863
Synapsed_to_Y3/Y6	Opa_Erm	0	22.73	-0.408248290463863
Synapsed_to_Y3/Y6	Ey_Hbn	0	22.73	-0.408248290463863
Synapsed_to_Y3/Y6	whole_OPC	-0.77	22.73	-0.408248290463863
Synapsed_to_Y3/Y6	Hth_Opa	-0.9	22.73	-0.408248290463863
Synapsed_to_Y3/Y6	Erm_Ey	-1.85	22.73	-0.408248290463863
Synapsed_to_Y3/Y6	Notch	-2.36	22.73	-0.408248290463863
Synapsed_to_Y3/Y6	vdDpp.vdOptix	-2.67	22.73	-0.408248290463863
Synapsed_by_C3	Erm_Ey	3.3	27.27	Predicted values are identical
Synapsed_by_C3	Hbn_Opa_Slp	2.01	27.27	Predicted values are identical
Synapsed_by_C3	vDpp.vOptix	0.53	27.27	Predicted values are identical
Synapsed_by_C3	vDpp	0	27.27	Predicted values are identical
Synapsed_by_C3	vdDpp	0	27.27	Predicted values are identical
Synapsed_by_C3	dDpp	0	27.27	Predicted values are identical
Synapsed_by_C3	dDpp.dOptix	0	27.27	Predicted values are identical
Synapsed_by_C3	vdOptix	0	27.27	Predicted values are identical
Synapsed_by_C3	dOptix	0	27.27	Predicted values are identical
Synapsed_by_C3	vOptix.vVsx	0	27.27	Predicted values are identical
Synapsed_by_C3	vdOptix.vdVsx	0	27.27	Predicted values are identical
Synapsed_by_C3	dOptix.dVsx	0	27.27	Predicted values are identical
Synapsed_by_C3	vVsx	0	27.27	Predicted values are identical
Synapsed_by_C3	vdVsx	0	27.27	Predicted values are identical
Synapsed_by_C3	dVsx	0	27.27	Predicted values are identical
Synapsed_by_C3	vVsx.dVsx.dOptix	0	27.27	Predicted values are identical
Synapsed_by_C3	vOptix.vVsx.dVsx	0	27.27	Predicted values are identical
Synapsed_by_C3	Hth	0	27.27	Predicted values are identical
Synapsed_by_C3	Opa_Erm	0	27.27	Predicted values are identical
Synapsed_by_C3	Ey_Hbn	0	27.27	Predicted values are identical
Synapsed_by_C3	vOptix	-0.29	27.27	Predicted values are identical
Synapsed_by_C3	Notch	-0.42	27.27	Predicted values are identical
Synapsed_by_C3	whole_OPC	-3.24	27.27	Predicted values are identical
Synapsed_by_C3	D_BarHI	-4.54	27.27	Predicted values are identical
Synapsed_by_C3	Slp_D	-4.76	27.27	Predicted values are identical
Synapsed_by_C3	Hth_Opa	-4.87	27.27	Predicted values are identical
Synapsed_by_C3	vdDpp.vdOptix	-6.31	27.27	Predicted values are identical
Synapsed_by_Dm12	vdOptix.vdVsx	5.47	9.09	Predicted values are identical
Synapsed_by_Dm12	Hbn_Opa_Slp	5.02	9.09	Predicted values are identical
Synapsed_by_Dm12	D_BarHI	1.41	9.09	Predicted values are identical
Synapsed_by_Dm12	Hth	1.11	9.09	Predicted values are identical
Synapsed_by_Dm12	Slp_D	1	9.09	Predicted values are identical
Synapsed_by_Dm12	Hth_Opa	0.06	9.09	Predicted values are identical
Synapsed_by_Dm12	vDpp	0	9.09	Predicted values are identical
Synapsed_by_Dm12	vdDpp	0	9.09	Predicted values are identical
Synapsed_by_Dm12	dDpp	0	9.09	Predicted values are identical
Synapsed_by_Dm12	vDpp.vOptix	0	9.09	Predicted values are identical
Synapsed_by_Dm12	vdDpp.vdOptix	0	9.09	Predicted values are identical
Synapsed_by_Dm12	vdOptix	0	9.09	Predicted values are identical
Synapsed_by_Dm12	dOptix	0	9.09	Predicted values are identical
Synapsed_by_Dm12	vOptix.vVsx	0	9.09	Predicted values are identical
Synapsed_by_Dm12	dOptix.dVsx	0	9.09	Predicted values are identical
Synapsed_by_Dm12	vVsx	0	9.09	Predicted values are identical
Synapsed_by_Dm12	vdVsx	0	9.09	Predicted values are identical
Synapsed_by_Dm12	dVsx	0	9.09	Predicted values are identical
Synapsed_by_Dm12	vVsx.dVsx.dOptix	0	9.09	Predicted values are identical
Synapsed_by_Dm12	vOptix.vVsx.dVsx	0	9.09	Predicted values are identical
Synapsed_by_Dm12	Opa_Erm	0	9.09	Predicted values are identical
Synapsed_by_Dm12	Ey_Hbn	0	9.09	Predicted values are identical
Synapsed_by_Dm12	vOptix	-0.18	9.09	Predicted values are identical
Synapsed_by_Dm12	dDpp.dOptix	-1.85	9.09	Predicted values are identical
Synapsed_by_Dm12	whole_OPC	-2.08	9.09	Predicted values are identical
Synapsed_by_Dm12	Notch	-2.49	9.09	Predicted values are identical
Synapsed_by_Dm12	Erm_Ey	-2.59	9.09	Predicted values are identical
Synapsed_by_Dm4	Hbn_Opa_Slp	5.86	18.18	Predicted values are identical
Synapsed_by_Dm4	Hth	1.73	18.18	Predicted values are identical
Synapsed_by_Dm4	Erm_Ey	1.47	18.18	Predicted values are identical
Synapsed_by_Dm4	vDpp.vOptix	1	18.18	Predicted values are identical
Synapsed_by_Dm4	Slp_D	0.64	18.18	Predicted values are identical
Synapsed_by_Dm4	Notch	0	18.18	Predicted values are identical
Synapsed_by_Dm4	vDpp	0	18.18	Predicted values are identical
Synapsed_by_Dm4	vdDpp	0	18.18	Predicted values are identical
Synapsed_by_Dm4	dDpp	0	18.18	Predicted values are identical
Synapsed_by_Dm4	dDpp.dOptix	0	18.18	Predicted values are identical
Synapsed_by_Dm4	vdOptix	0	18.18	Predicted values are identical
Synapsed_by_Dm4	dOptix	0	18.18	Predicted values are identical
Synapsed_by_Dm4	vOptix.vVsx	0	18.18	Predicted values are identical
Synapsed_by_Dm4	dOptix.dVsx	0	18.18	Predicted values are identical
Synapsed_by_Dm4	vVsx	0	18.18	Predicted values are identical
Synapsed_by_Dm4	vdVsx	0	18.18	Predicted values are identical
Synapsed_by_Dm4	dVsx	0	18.18	Predicted values are identical
Synapsed_by_Dm4	vVsx.dVsx.dOptix	0	18.18	Predicted values are identical
Synapsed_by_Dm4	vOptix.vVsx.dVsx	0	18.18	Predicted values are identical
Synapsed_by_Dm4	Opa_Erm	0	18.18	Predicted values are identical
Synapsed_by_Dm4	Ey_Hbn	0	18.18	Predicted values are identical
Synapsed_by_Dm4	vdOptix.vdVsx	-1.21	18.18	Predicted values are identical
Synapsed_by_Dm4	vOptix	-2.74	18.18	Predicted values are identical
Synapsed_by_Dm4	whole_OPC	-4.14	18.18	Predicted values are identical
Synapsed_by_Dm4	Hth_Opa	-5.34	18.18	Predicted values are identical
Synapsed_by_Dm4	vdDpp.vdOptix	-5.39	18.18	Predicted values are identical
Synapsed_by_Dm4	D_BarHI	-5.94	18.18	Predicted values are identical
Synapsed_by_Dm6	whole_OPC	1.88	13.64	Predicted values are identical
Synapsed_by_Dm6	Slp_D	1	13.64	Predicted values are identical
Synapsed_by_Dm6	dDpp.dOptix	0.8	13.64	Predicted values are identical
Synapsed_by_Dm6	vDpp	0	13.64	Predicted values are identical
Synapsed_by_Dm6	vdDpp	0	13.64	Predicted values are identical
Synapsed_by_Dm6	dDpp	0	13.64	Predicted values are identical
Synapsed_by_Dm6	vDpp.vOptix	0	13.64	Predicted values are identical
Synapsed_by_Dm6	vdOptix	0	13.64	Predicted values are identical
Synapsed_by_Dm6	dOptix	0	13.64	Predicted values are identical
Synapsed_by_Dm6	vOptix.vVsx	0	13.64	Predicted values are identical
Synapsed_by_Dm6	vdOptix.vdVsx	0	13.64	Predicted values are identical
Synapsed_by_Dm6	dOptix.dVsx	0	13.64	Predicted values are identical
Synapsed_by_Dm6	vVsx	0	13.64	Predicted values are identical
Synapsed_by_Dm6	vdVsx	0	13.64	Predicted values are identical
Synapsed_by_Dm6	dVsx	0	13.64	Predicted values are identical
Synapsed_by_Dm6	vVsx.dVsx.dOptix	0	13.64	Predicted values are identical
Synapsed_by_Dm6	vOptix.vVsx.dVsx	0	13.64	Predicted values are identical
Synapsed_by_Dm6	Hth	0	13.64	Predicted values are identical
Synapsed_by_Dm6	Opa_Erm	0	13.64	Predicted values are identical
Synapsed_by_Dm6	Ey_Hbn	0	13.64	Predicted values are identical
Synapsed_by_Dm6	Erm_Ey	-0.16	13.64	Predicted values are identical
Synapsed_by_Dm6	vdDpp.vdOptix	-0.58	13.64	Predicted values are identical
Synapsed_by_Dm6	vOptix	-2.19	13.64	Predicted values are identical
Synapsed_by_Dm6	Hbn_Opa_Slp	-3.37	13.64	Predicted values are identical
Synapsed_by_Dm6	Notch	-4.6	13.64	Predicted values are identical
Synapsed_by_Dm6	Hth_Opa	-5.06	13.64	Predicted values are identical
Synapsed_by_Dm6	D_BarHI	-5.28	13.64	Predicted values are identical
Synapsed_by_Dm8	Hth	0.08	0	Predicted values are identical
Synapsed_by_Dm8	vDpp	0	0	Predicted values are identical
Synapsed_by_Dm8	vdDpp	0	0	Predicted values are identical
Synapsed_by_Dm8	dDpp	0	0	Predicted values are identical
Synapsed_by_Dm8	vDpp.vOptix	0	0	Predicted values are identical
Synapsed_by_Dm8	vdOptix	0	0	Predicted values are identical
Synapsed_by_Dm8	dOptix	0	0	Predicted values are identical
Synapsed_by_Dm8	vOptix.vVsx	0	0	Predicted values are identical
Synapsed_by_Dm8	dOptix.dVsx	0	0	Predicted values are identical
Synapsed_by_Dm8	vVsx	0	0	Predicted values are identical
Synapsed_by_Dm8	vdVsx	0	0	Predicted values are identical
Synapsed_by_Dm8	dVsx	0	0	Predicted values are identical
Synapsed_by_Dm8	vVsx.dVsx.dOptix	0	0	Predicted values are identical
Synapsed_by_Dm8	vOptix.vVsx.dVsx	0	0	Predicted values are identical
Synapsed_by_Dm8	Opa_Erm	0	0	Predicted values are identical
Synapsed_by_Dm8	Ey_Hbn	0	0	Predicted values are identical
Synapsed_by_Dm8	Slp_D	0	0	Predicted values are identical
Synapsed_by_Dm8	D_BarHI	0	0	Predicted values are identical
Synapsed_by_Dm8	vOptix	-0.44	0	Predicted values are identical
Synapsed_by_Dm8	vdOptix.vdVsx	-1	0	Predicted values are identical
Synapsed_by_Dm8	dDpp.dOptix	-1.41	0	Predicted values are identical
Synapsed_by_Dm8	Hth_Opa	-1.71	0	Predicted values are identical
Synapsed_by_Dm8	vdDpp.vdOptix	-2.42	0	Predicted values are identical
Synapsed_by_Dm8	whole_OPC	-2.44	0	Predicted values are identical
Synapsed_by_Dm8	Erm_Ey	-3.4	0	Predicted values are identical
Synapsed_by_Dm8	Hbn_Opa_Slp	-4.02	0	Predicted values are identical
Synapsed_by_Dm8	Notch	-6.09	0	Predicted values are identical
Synapsed_by_L1	D_BarHI	3	0	Predicted values are identical
Synapsed_by_L1	Hth	1.65	0	Predicted values are identical
Synapsed_by_L1	whole_OPC	1.59	0	Predicted values are identical
Synapsed_by_L1	Slp_D	1.36	0	Predicted values are identical
Synapsed_by_L1	Erm_Ey	1.02	0	Predicted values are identical
Synapsed_by_L1	vDpp	0	0	Predicted values are identical
Synapsed_by_L1	vdDpp	0	0	Predicted values are identical
Synapsed_by_L1	dDpp	0	0	Predicted values are identical
Synapsed_by_L1	vDpp.vOptix	0	0	Predicted values are identical
Synapsed_by_L1	dDpp.dOptix	0	0	Predicted values are identical
Synapsed_by_L1	vdOptix	0	0	Predicted values are identical
Synapsed_by_L1	dOptix	0	0	Predicted values are identical
Synapsed_by_L1	vOptix.vVsx	0	0	Predicted values are identical
Synapsed_by_L1	vdOptix.vdVsx	0	0	Predicted values are identical
Synapsed_by_L1	dOptix.dVsx	0	0	Predicted values are identical
Synapsed_by_L1	vVsx	0	0	Predicted values are identical
Synapsed_by_L1	vdVsx	0	0	Predicted values are identical
Synapsed_by_L1	dVsx	0	0	Predicted values are identical
Synapsed_by_L1	vVsx.dVsx.dOptix	0	0	Predicted values are identical
Synapsed_by_L1	vOptix.vVsx.dVsx	0	0	Predicted values are identical
Synapsed_by_L1	Opa_Erm	0	0	Predicted values are identical
Synapsed_by_L1	Ey_Hbn	0	0	Predicted values are identical
Synapsed_by_L1	Hth_Opa	-0.41	0	Predicted values are identical
Synapsed_by_L1	Notch	-0.9	0	Predicted values are identical
Synapsed_by_L1	vdDpp.vdOptix	-1	0	Predicted values are identical
Synapsed_by_L1	vOptix	-1.43	0	Predicted values are identical
Synapsed_by_L1	Hbn_Opa_Slp	-3.01	0	Predicted values are identical
Synapsed_by_L2	whole_OPC	8.43	22.73	1
Synapsed_by_L2	Erm_Ey	6.99	22.73	1
Synapsed_by_L2	Notch	6.33	22.73	1
Synapsed_by_L2	Hth_Opa	6.24	22.73	1
Synapsed_by_L2	Hth	3.2	22.73	1
Synapsed_by_L2	vdOptix.vdVsx	2.47	22.73	1
Synapsed_by_L2	vOptix	1.28	22.73	1
Synapsed_by_L2	vdDpp.vdOptix	1.12	22.73	1
Synapsed_by_L2	vDpp	0	22.73	1
Synapsed_by_L2	vdDpp	0	22.73	1
Synapsed_by_L2	dDpp	0	22.73	1
Synapsed_by_L2	vDpp.vOptix	0	22.73	1
Synapsed_by_L2	dDpp.dOptix	0	22.73	1
Synapsed_by_L2	vdOptix	0	22.73	1
Synapsed_by_L2	dOptix	0	22.73	1
Synapsed_by_L2	vOptix.vVsx	0	22.73	1
Synapsed_by_L2	dOptix.dVsx	0	22.73	1
Synapsed_by_L2	vVsx	0	22.73	1
Synapsed_by_L2	vdVsx	0	22.73	1
Synapsed_by_L2	dVsx	0	22.73	1
Synapsed_by_L2	vVsx.dVsx.dOptix	0	22.73	1
Synapsed_by_L2	vOptix.vVsx.dVsx	0	22.73	1
Synapsed_by_L2	Opa_Erm	0	22.73	1
Synapsed_by_L2	Ey_Hbn	0	22.73	1
Synapsed_by_L2	Hbn_Opa_Slp	-0.38	22.73	1
Synapsed_by_L2	Slp_D	-4.09	22.73	1
Synapsed_by_L2	D_BarHI	-5.43	22.73	1
Synapsed_by_L3	vDpp.vOptix	12.18	27.27	1
Synapsed_by_L3	Hth_Opa	10.82	27.27	1
Synapsed_by_L3	dDpp.dOptix	10.18	27.27	1
Synapsed_by_L3	vdOptix.vdVsx	7.24	27.27	1
Synapsed_by_L3	vOptix	6.38	27.27	1
Synapsed_by_L3	whole_OPC	0.63	27.27	1
Synapsed_by_L3	Hbn_Opa_Slp	0.04	27.27	1
Synapsed_by_L3	vDpp	0	27.27	1
Synapsed_by_L3	vdDpp	0	27.27	1
Synapsed_by_L3	dDpp	0	27.27	1
Synapsed_by_L3	vdDpp.vdOptix	0	27.27	1
Synapsed_by_L3	vdOptix	0	27.27	1
Synapsed_by_L3	dOptix	0	27.27	1
Synapsed_by_L3	vOptix.vVsx	0	27.27	1
Synapsed_by_L3	dOptix.dVsx	0	27.27	1
Synapsed_by_L3	vVsx	0	27.27	1
Synapsed_by_L3	vdVsx	0	27.27	1
Synapsed_by_L3	dVsx	0	27.27	1
Synapsed_by_L3	vVsx.dVsx.dOptix	0	27.27	1
Synapsed_by_L3	vOptix.vVsx.dVsx	0	27.27	1
Synapsed_by_L3	Opa_Erm	0	27.27	1
Synapsed_by_L3	Ey_Hbn	0	27.27	1
Synapsed_by_L3	Slp_D	0	27.27	1
Synapsed_by_L3	Notch	-1.25	27.27	1
Synapsed_by_L3	Erm_Ey	-4.18	27.27	1
Synapsed_by_L3	Hth	-4.39	27.27	1
Synapsed_by_L3	D_BarHI	-4.9	27.27	1
Synapsed_by_L4	D_BarHI	2.93	18.18	Predicted values are identical
Synapsed_by_L4	Hth	1.33	18.18	Predicted values are identical
Synapsed_by_L4	vDpp	0	18.18	Predicted values are identical
Synapsed_by_L4	vdDpp	0	18.18	Predicted values are identical
Synapsed_by_L4	dDpp	0	18.18	Predicted values are identical
Synapsed_by_L4	vDpp.vOptix	0	18.18	Predicted values are identical
Synapsed_by_L4	dDpp.dOptix	0	18.18	Predicted values are identical
Synapsed_by_L4	vdOptix	0	18.18	Predicted values are identical
Synapsed_by_L4	dOptix	0	18.18	Predicted values are identical
Synapsed_by_L4	vOptix.vVsx	0	18.18	Predicted values are identical
Synapsed_by_L4	dOptix.dVsx	0	18.18	Predicted values are identical
Synapsed_by_L4	vVsx	0	18.18	Predicted values are identical
Synapsed_by_L4	vdVsx	0	18.18	Predicted values are identical
Synapsed_by_L4	dVsx	0	18.18	Predicted values are identical
Synapsed_by_L4	vVsx.dVsx.dOptix	0	18.18	Predicted values are identical
Synapsed_by_L4	vOptix.vVsx.dVsx	0	18.18	Predicted values are identical
Synapsed_by_L4	Opa_Erm	0	18.18	Predicted values are identical
Synapsed_by_L4	Ey_Hbn	0	18.18	Predicted values are identical
Synapsed_by_L4	Slp_D	0	18.18	Predicted values are identical
Synapsed_by_L4	vdDpp.vdOptix	-1.04	18.18	Predicted values are identical
Synapsed_by_L4	vOptix	-2.58	18.18	Predicted values are identical
Synapsed_by_L4	Hbn_Opa_Slp	-4.41	18.18	Predicted values are identical
Synapsed_by_L4	Erm_Ey	-5.54	18.18	Predicted values are identical
Synapsed_by_L4	Notch	-5.82	18.18	Predicted values are identical
Synapsed_by_L4	whole_OPC	-5.95	18.18	Predicted values are identical
Synapsed_by_L4	vdOptix.vdVsx	-6.51	18.18	Predicted values are identical
Synapsed_by_L4	Hth_Opa	-6.84	18.18	Predicted values are identical
Synapsed_by_L5	vdOptix.vdVsx	15.47	27.27	Predicted values are identical
Synapsed_by_L5	vDpp.vOptix	1.96	27.27	Predicted values are identical
Synapsed_by_L5	D_BarHI	1.73	27.27	Predicted values are identical
Synapsed_by_L5	Slp_D	1.59	27.27	Predicted values are identical
Synapsed_by_L5	Hth_Opa	1.44	27.27	Predicted values are identical
Synapsed_by_L5	dDpp.dOptix	0.7	27.27	Predicted values are identical
Synapsed_by_L5	vDpp	0	27.27	Predicted values are identical
Synapsed_by_L5	vdDpp	0	27.27	Predicted values are identical
Synapsed_by_L5	dDpp	0	27.27	Predicted values are identical
Synapsed_by_L5	vdOptix	0	27.27	Predicted values are identical
Synapsed_by_L5	dOptix	0	27.27	Predicted values are identical
Synapsed_by_L5	vOptix.vVsx	0	27.27	Predicted values are identical
Synapsed_by_L5	dOptix.dVsx	0	27.27	Predicted values are identical
Synapsed_by_L5	vVsx	0	27.27	Predicted values are identical
Synapsed_by_L5	vdVsx	0	27.27	Predicted values are identical
Synapsed_by_L5	dVsx	0	27.27	Predicted values are identical
Synapsed_by_L5	vVsx.dVsx.dOptix	0	27.27	Predicted values are identical
Synapsed_by_L5	vOptix.vVsx.dVsx	0	27.27	Predicted values are identical
Synapsed_by_L5	Opa_Erm	0	27.27	Predicted values are identical
Synapsed_by_L5	Ey_Hbn	0	27.27	Predicted values are identical
Synapsed_by_L5	whole_OPC	-1.11	27.27	Predicted values are identical
Synapsed_by_L5	Notch	-2.58	27.27	Predicted values are identical
Synapsed_by_L5	Erm_Ey	-3.11	27.27	Predicted values are identical
Synapsed_by_L5	Hbn_Opa_Slp	-4.19	27.27	Predicted values are identical
Synapsed_by_L5	vdDpp.vdOptix	-5.83	27.27	Predicted values are identical
Synapsed_by_L5	Hth	-6.12	27.27	Predicted values are identical
Synapsed_by_L5	vOptix	-7.46	27.27	Predicted values are identical
Synapsed_by_Mi1	Hbn_Opa_Slp	15.61	36.36	Predicted values are identical
Synapsed_by_Mi1	vdOptix.vdVsx	11.67	36.36	Predicted values are identical
Synapsed_by_Mi1	Notch	6.62	36.36	Predicted values are identical
Synapsed_by_Mi1	whole_OPC	4.27	36.36	Predicted values are identical
Synapsed_by_Mi1	Hth_Opa	3.07	36.36	Predicted values are identical
Synapsed_by_Mi1	vDpp.vOptix	1.98	36.36	Predicted values are identical
Synapsed_by_Mi1	D_BarHI	1.03	36.36	Predicted values are identical
Synapsed_by_Mi1	Erm_Ey	0.93	36.36	Predicted values are identical
Synapsed_by_Mi1	vDpp	0	36.36	Predicted values are identical
Synapsed_by_Mi1	vdDpp	0	36.36	Predicted values are identical
Synapsed_by_Mi1	dDpp	0	36.36	Predicted values are identical
Synapsed_by_Mi1	vdOptix	0	36.36	Predicted values are identical
Synapsed_by_Mi1	dOptix	0	36.36	Predicted values are identical
Synapsed_by_Mi1	vOptix.vVsx	0	36.36	Predicted values are identical
Synapsed_by_Mi1	dOptix.dVsx	0	36.36	Predicted values are identical
Synapsed_by_Mi1	vVsx	0	36.36	Predicted values are identical
Synapsed_by_Mi1	vdVsx	0	36.36	Predicted values are identical
Synapsed_by_Mi1	dVsx	0	36.36	Predicted values are identical
Synapsed_by_Mi1	vVsx.dVsx.dOptix	0	36.36	Predicted values are identical
Synapsed_by_Mi1	vOptix.vVsx.dVsx	0	36.36	Predicted values are identical
Synapsed_by_Mi1	Hth	0	36.36	Predicted values are identical
Synapsed_by_Mi1	Opa_Erm	0	36.36	Predicted values are identical
Synapsed_by_Mi1	Ey_Hbn	0	36.36	Predicted values are identical
Synapsed_by_Mi1	Slp_D	0	36.36	Predicted values are identical
Synapsed_by_Mi1	vOptix	-1.76	36.36	Predicted values are identical
Synapsed_by_Mi1	vdDpp.vdOptix	-4.68	36.36	Predicted values are identical
Synapsed_by_Mi1	dDpp.dOptix	-5.02	36.36	Predicted values are identical
Synapsed_by_Mi4	Erm_Ey	11.27	27.27	1
Synapsed_by_Mi4	Hth_Opa	4.53	27.27	1
Synapsed_by_Mi4	whole_OPC	3.76	27.27	1
Synapsed_by_Mi4	vOptix	3.06	27.27	1
Synapsed_by_Mi4	D_BarHI	2.67	27.27	1
Synapsed_by_Mi4	Slp_D	2.62	27.27	1
Synapsed_by_Mi4	Notch	1.99	27.27	1
Synapsed_by_Mi4	Hth	1.41	27.27	1
Synapsed_by_Mi4	vDpp	0	27.27	1
Synapsed_by_Mi4	vdDpp	0	27.27	1
Synapsed_by_Mi4	dDpp	0	27.27	1
Synapsed_by_Mi4	vDpp.vOptix	0	27.27	1
Synapsed_by_Mi4	vdOptix	0	27.27	1
Synapsed_by_Mi4	dOptix	0	27.27	1
Synapsed_by_Mi4	vOptix.vVsx	0	27.27	1
Synapsed_by_Mi4	dOptix.dVsx	0	27.27	1
Synapsed_by_Mi4	vVsx	0	27.27	1
Synapsed_by_Mi4	vdVsx	0	27.27	1
Synapsed_by_Mi4	dVsx	0	27.27	1
Synapsed_by_Mi4	vVsx.dVsx.dOptix	0	27.27	1
Synapsed_by_Mi4	vOptix.vVsx.dVsx	0	27.27	1
Synapsed_by_Mi4	Opa_Erm	0	27.27	1
Synapsed_by_Mi4	Ey_Hbn	0	27.27	1
Synapsed_by_Mi4	Hbn_Opa_Slp	-2.07	27.27	1
Synapsed_by_Mi4	vdDpp.vdOptix	-3.97	27.27	1
Synapsed_by_Mi4	dDpp.dOptix	-4.73	27.27	1
Synapsed_by_Mi4	vdOptix.vdVsx	-4.83	27.27	1
Synapsed_by_Mi9	whole_OPC	5.48	27.27	Predicted values are identical
Synapsed_by_Mi9	Hth_Opa	2.8	27.27	Predicted values are identical
Synapsed_by_Mi9	vOptix	2.68	27.27	Predicted values are identical
Synapsed_by_Mi9	Slp_D	0	27.27	Predicted values are identical
Synapsed_by_Mi9	vDpp	0	27.27	Predicted values are identical
Synapsed_by_Mi9	vdDpp	0	27.27	Predicted values are identical
Synapsed_by_Mi9	dDpp	0	27.27	Predicted values are identical
Synapsed_by_Mi9	vdOptix	0	27.27	Predicted values are identical
Synapsed_by_Mi9	dOptix	0	27.27	Predicted values are identical
Synapsed_by_Mi9	vOptix.vVsx	0	27.27	Predicted values are identical
Synapsed_by_Mi9	dOptix.dVsx	0	27.27	Predicted values are identical
Synapsed_by_Mi9	vVsx	0	27.27	Predicted values are identical
Synapsed_by_Mi9	vdVsx	0	27.27	Predicted values are identical
Synapsed_by_Mi9	dVsx	0	27.27	Predicted values are identical
Synapsed_by_Mi9	vVsx.dVsx.dOptix	0	27.27	Predicted values are identical
Synapsed_by_Mi9	vOptix.vVsx.dVsx	0	27.27	Predicted values are identical
Synapsed_by_Mi9	Opa_Erm	0	27.27	Predicted values are identical
Synapsed_by_Mi9	Ey_Hbn	0	27.27	Predicted values are identical
Synapsed_by_Mi9	Hth	-0.61	27.27	Predicted values are identical
Synapsed_by_Mi9	Notch	-1.73	27.27	Predicted values are identical
Synapsed_by_Mi9	D_BarHI	-2.83	27.27	Predicted values are identical
Synapsed_by_Mi9	vdDpp.vdOptix	-2.92	27.27	Predicted values are identical
Synapsed_by_Mi9	dDpp.dOptix	-2.97	27.27	Predicted values are identical
Synapsed_by_Mi9	Erm_Ey	-4.45	27.27	Predicted values are identical
Synapsed_by_Mi9	Hbn_Opa_Slp	-4.69	27.27	Predicted values are identical
Synapsed_by_Mi9	vdOptix.vdVsx	-7.58	27.27	Predicted values are identical
Synapsed_by_Mi9	vDpp.vOptix	-8.03	27.27	Predicted values are identical
Synapsed_by_Pm1a	Notch	9.7	0	Predicted values are identical
Synapsed_by_Pm1a	Erm_Ey	7.5	0	Predicted values are identical
Synapsed_by_Pm1a	vdOptix.vdVsx	2.22	0	Predicted values are identical
Synapsed_by_Pm1a	vOptix	1.8	0	Predicted values are identical
Synapsed_by_Pm1a	D_BarHI	1.46	0	Predicted values are identical
Synapsed_by_Pm1a	vDpp.vOptix	1	0	Predicted values are identical
Synapsed_by_Pm1a	vDpp	0	0	Predicted values are identical
Synapsed_by_Pm1a	vdDpp	0	0	Predicted values are identical
Synapsed_by_Pm1a	dDpp	0	0	Predicted values are identical
Synapsed_by_Pm1a	vdDpp.vdOptix	0	0	Predicted values are identical
Synapsed_by_Pm1a	vdOptix	0	0	Predicted values are identical
Synapsed_by_Pm1a	dOptix	0	0	Predicted values are identical
Synapsed_by_Pm1a	vOptix.vVsx	0	0	Predicted values are identical
Synapsed_by_Pm1a	dOptix.dVsx	0	0	Predicted values are identical
Synapsed_by_Pm1a	vVsx	0	0	Predicted values are identical
Synapsed_by_Pm1a	vdVsx	0	0	Predicted values are identical
Synapsed_by_Pm1a	dVsx	0	0	Predicted values are identical
Synapsed_by_Pm1a	vVsx.dVsx.dOptix	0	0	Predicted values are identical
Synapsed_by_Pm1a	vOptix.vVsx.dVsx	0	0	Predicted values are identical
Synapsed_by_Pm1a	Hth	0	0	Predicted values are identical
Synapsed_by_Pm1a	Opa_Erm	0	0	Predicted values are identical
Synapsed_by_Pm1a	Ey_Hbn	0	0	Predicted values are identical
Synapsed_by_Pm1a	Slp_D	0	0	Predicted values are identical
Synapsed_by_Pm1a	Hbn_Opa_Slp	-0.11	0	Predicted values are identical
Synapsed_by_Pm1a	dDpp.dOptix	-0.71	0	Predicted values are identical
Synapsed_by_Pm1a	Hth_Opa	-1	0	Predicted values are identical
Synapsed_by_Pm1a	whole_OPC	-1.09	0	Predicted values are identical
Synapsed_by_Pm2	Hth_Opa	15.93	13.64	Predicted values are identical
Synapsed_by_Pm2	whole_OPC	14.38	13.64	Predicted values are identical
Synapsed_by_Pm2	Notch	10.29	13.64	Predicted values are identical
Synapsed_by_Pm2	D_BarHI	7.16	13.64	Predicted values are identical
Synapsed_by_Pm2	Erm_Ey	6.74	13.64	Predicted values are identical
Synapsed_by_Pm2	vdDpp.vdOptix	4.11	13.64	Predicted values are identical
Synapsed_by_Pm2	Slp_D	2.6	13.64	Predicted values are identical
Synapsed_by_Pm2	Hbn_Opa_Slp	1.92	13.64	Predicted values are identical
Synapsed_by_Pm2	vOptix	1.54	13.64	Predicted values are identical
Synapsed_by_Pm2	dDpp.dOptix	0.82	13.64	Predicted values are identical
Synapsed_by_Pm2	vDpp	0	13.64	Predicted values are identical
Synapsed_by_Pm2	vdDpp	0	13.64	Predicted values are identical
Synapsed_by_Pm2	dDpp	0	13.64	Predicted values are identical
Synapsed_by_Pm2	vDpp.vOptix	0	13.64	Predicted values are identical
Synapsed_by_Pm2	vdOptix	0	13.64	Predicted values are identical
Synapsed_by_Pm2	dOptix	0	13.64	Predicted values are identical
Synapsed_by_Pm2	vOptix.vVsx	0	13.64	Predicted values are identical
Synapsed_by_Pm2	vdOptix.vdVsx	0	13.64	Predicted values are identical
Synapsed_by_Pm2	dOptix.dVsx	0	13.64	Predicted values are identical
Synapsed_by_Pm2	vVsx	0	13.64	Predicted values are identical
Synapsed_by_Pm2	vdVsx	0	13.64	Predicted values are identical
Synapsed_by_Pm2	dVsx	0	13.64	Predicted values are identical
Synapsed_by_Pm2	vVsx.dVsx.dOptix	0	13.64	Predicted values are identical
Synapsed_by_Pm2	vOptix.vVsx.dVsx	0	13.64	Predicted values are identical
Synapsed_by_Pm2	Opa_Erm	0	13.64	Predicted values are identical
Synapsed_by_Pm2	Ey_Hbn	0	13.64	Predicted values are identical
Synapsed_by_Pm2	Hth	-1.61	13.64	Predicted values are identical
Synapsed_by_Pm4	Hth	14.15	9.09	Predicted values are identical
Synapsed_by_Pm4	whole_OPC	4.1	9.09	Predicted values are identical
Synapsed_by_Pm4	Notch	3.86	9.09	Predicted values are identical
Synapsed_by_Pm4	Hbn_Opa_Slp	3.11	9.09	Predicted values are identical
Synapsed_by_Pm4	vdDpp.vdOptix	2	9.09	Predicted values are identical
Synapsed_by_Pm4	D_BarHI	1.47	9.09	Predicted values are identical
Synapsed_by_Pm4	Erm_Ey	1.04	9.09	Predicted values are identical
Synapsed_by_Pm4	vDpp.vOptix	0.97	9.09	Predicted values are identical
Synapsed_by_Pm4	vDpp	0	9.09	Predicted values are identical
Synapsed_by_Pm4	vdDpp	0	9.09	Predicted values are identical
Synapsed_by_Pm4	dDpp	0	9.09	Predicted values are identical
Synapsed_by_Pm4	dDpp.dOptix	0	9.09	Predicted values are identical
Synapsed_by_Pm4	vdOptix	0	9.09	Predicted values are identical
Synapsed_by_Pm4	dOptix	0	9.09	Predicted values are identical
Synapsed_by_Pm4	vOptix.vVsx	0	9.09	Predicted values are identical
Synapsed_by_Pm4	dOptix.dVsx	0	9.09	Predicted values are identical
Synapsed_by_Pm4	vVsx	0	9.09	Predicted values are identical
Synapsed_by_Pm4	vdVsx	0	9.09	Predicted values are identical
Synapsed_by_Pm4	dVsx	0	9.09	Predicted values are identical
Synapsed_by_Pm4	vVsx.dVsx.dOptix	0	9.09	Predicted values are identical
Synapsed_by_Pm4	vOptix.vVsx.dVsx	0	9.09	Predicted values are identical
Synapsed_by_Pm4	Opa_Erm	0	9.09	Predicted values are identical
Synapsed_by_Pm4	Ey_Hbn	0	9.09	Predicted values are identical
Synapsed_by_Pm4	Slp_D	0	9.09	Predicted values are identical
Synapsed_by_Pm4	vdOptix.vdVsx	-0.08	9.09	Predicted values are identical
Synapsed_by_Pm4	Hth_Opa	-0.33	9.09	Predicted values are identical
Synapsed_by_Pm4	vOptix	-1.93	9.09	Predicted values are identical
Synapsed_by_R7	vDpp.vOptix	2.66	0	Predicted values are identical
Synapsed_by_R7	vDpp	0	0	Predicted values are identical
Synapsed_by_R7	vdDpp	0	0	Predicted values are identical
Synapsed_by_R7	dDpp	0	0	Predicted values are identical
Synapsed_by_R7	vdDpp.vdOptix	0	0	Predicted values are identical
Synapsed_by_R7	vdOptix	0	0	Predicted values are identical
Synapsed_by_R7	dOptix	0	0	Predicted values are identical
Synapsed_by_R7	vOptix.vVsx	0	0	Predicted values are identical
Synapsed_by_R7	vdOptix.vdVsx	0	0	Predicted values are identical
Synapsed_by_R7	dOptix.dVsx	0	0	Predicted values are identical
Synapsed_by_R7	vVsx	0	0	Predicted values are identical
Synapsed_by_R7	vdVsx	0	0	Predicted values are identical
Synapsed_by_R7	dVsx	0	0	Predicted values are identical
Synapsed_by_R7	vVsx.dVsx.dOptix	0	0	Predicted values are identical
Synapsed_by_R7	vOptix.vVsx.dVsx	0	0	Predicted values are identical
Synapsed_by_R7	Opa_Erm	0	0	Predicted values are identical
Synapsed_by_R7	Ey_Hbn	0	0	Predicted values are identical
Synapsed_by_R7	Slp_D	0	0	Predicted values are identical
Synapsed_by_R7	D_BarHI	0	0	Predicted values are identical
Synapsed_by_R7	Hth	-0.12	0	Predicted values are identical
Synapsed_by_R7	whole_OPC	-1.41	0	Predicted values are identical
Synapsed_by_R7	dDpp.dOptix	-1.42	0	Predicted values are identical
Synapsed_by_R7	Hth_Opa	-1.71	0	Predicted values are identical
Synapsed_by_R7	Erm_Ey	-2.76	0	Predicted values are identical
Synapsed_by_R7	Hbn_Opa_Slp	-4.85	0	Predicted values are identical
Synapsed_by_R7	Notch	-5.35	0	Predicted values are identical
Synapsed_by_R7	vOptix	-5.77	0	Predicted values are identical
Synapsed_by_R8	D_BarHI	6.18	22.73	Predicted values are identical
Synapsed_by_R8	vDpp.vOptix	4.13	22.73	Predicted values are identical
Synapsed_by_R8	Erm_Ey	3.95	22.73	Predicted values are identical
Synapsed_by_R8	vOptix	2.96	22.73	Predicted values are identical
Synapsed_by_R8	Notch	1.84	22.73	Predicted values are identical
Synapsed_by_R8	vdOptix.vdVsx	1.67	22.73	Predicted values are identical
Synapsed_by_R8	Hbn_Opa_Slp	1.12	22.73	Predicted values are identical
Synapsed_by_R8	vDpp	0	22.73	Predicted values are identical
Synapsed_by_R8	vdDpp	0	22.73	Predicted values are identical
Synapsed_by_R8	dDpp	0	22.73	Predicted values are identical
Synapsed_by_R8	vdOptix	0	22.73	Predicted values are identical
Synapsed_by_R8	dOptix	0	22.73	Predicted values are identical
Synapsed_by_R8	vOptix.vVsx	0	22.73	Predicted values are identical
Synapsed_by_R8	dOptix.dVsx	0	22.73	Predicted values are identical
Synapsed_by_R8	vVsx	0	22.73	Predicted values are identical
Synapsed_by_R8	vdVsx	0	22.73	Predicted values are identical
Synapsed_by_R8	dVsx	0	22.73	Predicted values are identical
Synapsed_by_R8	vVsx.dVsx.dOptix	0	22.73	Predicted values are identical
Synapsed_by_R8	vOptix.vVsx.dVsx	0	22.73	Predicted values are identical
Synapsed_by_R8	Opa_Erm	0	22.73	Predicted values are identical
Synapsed_by_R8	Ey_Hbn	0	22.73	Predicted values are identical
Synapsed_by_R8	Slp_D	0	22.73	Predicted values are identical
Synapsed_by_R8	Hth	-1.24	22.73	Predicted values are identical
Synapsed_by_R8	whole_OPC	-2.87	22.73	Predicted values are identical
Synapsed_by_R8	dDpp.dOptix	-3.85	22.73	Predicted values are identical
Synapsed_by_R8	Hth_Opa	-4.84	22.73	Predicted values are identical
Synapsed_by_R8	vdDpp.vdOptix	-5.27	22.73	Predicted values are identical
Synapsed_by_T2a	Notch	3.95	0	Predicted values are identical
Synapsed_by_T2a	vdOptix.vdVsx	3.73	0	Predicted values are identical
Synapsed_by_T2a	Hth_Opa	2.94	0	Predicted values are identical
Synapsed_by_T2a	Erm_Ey	2.79	0	Predicted values are identical
Synapsed_by_T2a	whole_OPC	1.87	0	Predicted values are identical
Synapsed_by_T2a	vDpp.vOptix	1	0	Predicted values are identical
Synapsed_by_T2a	vDpp	0	0	Predicted values are identical
Synapsed_by_T2a	vdDpp	0	0	Predicted values are identical
Synapsed_by_T2a	dDpp	0	0	Predicted values are identical
Synapsed_by_T2a	vdDpp.vdOptix	0	0	Predicted values are identical
Synapsed_by_T2a	dDpp.dOptix	0	0	Predicted values are identical
Synapsed_by_T2a	vdOptix	0	0	Predicted values are identical
Synapsed_by_T2a	dOptix	0	0	Predicted values are identical
Synapsed_by_T2a	vOptix.vVsx	0	0	Predicted values are identical
Synapsed_by_T2a	dOptix.dVsx	0	0	Predicted values are identical
Synapsed_by_T2a	vVsx	0	0	Predicted values are identical
Synapsed_by_T2a	vdVsx	0	0	Predicted values are identical
Synapsed_by_T2a	dVsx	0	0	Predicted values are identical
Synapsed_by_T2a	vVsx.dVsx.dOptix	0	0	Predicted values are identical
Synapsed_by_T2a	vOptix.vVsx.dVsx	0	0	Predicted values are identical
Synapsed_by_T2a	Opa_Erm	0	0	Predicted values are identical
Synapsed_by_T2a	Ey_Hbn	0	0	Predicted values are identical
Synapsed_by_T2a	D_BarHI	-0.67	0	Predicted values are identical
Synapsed_by_T2a	Hbn_Opa_Slp	-0.88	0	Predicted values are identical
Synapsed_by_T2a	Hth	-0.92	0	Predicted values are identical
Synapsed_by_T2a	vOptix	-1.41	0	Predicted values are identical
Synapsed_by_T2a	Slp_D	-2.41	0	Predicted values are identical
Synapsed_by_Tm1	vOptix	5.6	27.27	Predicted values are identical
Synapsed_by_Tm1	Erm_Ey	5.32	27.27	Predicted values are identical
Synapsed_by_Tm1	D_BarHI	2.72	27.27	Predicted values are identical
Synapsed_by_Tm1	vdDpp.vdOptix	2.7	27.27	Predicted values are identical
Synapsed_by_Tm1	Notch	1.18	27.27	Predicted values are identical
Synapsed_by_Tm1	whole_OPC	0.94	27.27	Predicted values are identical
Synapsed_by_Tm1	Hbn_Opa_Slp	0.06	27.27	Predicted values are identical
Synapsed_by_Tm1	vDpp	0	27.27	Predicted values are identical
Synapsed_by_Tm1	vdDpp	0	27.27	Predicted values are identical
Synapsed_by_Tm1	dDpp	0	27.27	Predicted values are identical
Synapsed_by_Tm1	vdOptix	0	27.27	Predicted values are identical
Synapsed_by_Tm1	dOptix	0	27.27	Predicted values are identical
Synapsed_by_Tm1	vOptix.vVsx	0	27.27	Predicted values are identical
Synapsed_by_Tm1	dOptix.dVsx	0	27.27	Predicted values are identical
Synapsed_by_Tm1	vVsx	0	27.27	Predicted values are identical
Synapsed_by_Tm1	vdVsx	0	27.27	Predicted values are identical
Synapsed_by_Tm1	dVsx	0	27.27	Predicted values are identical
Synapsed_by_Tm1	vVsx.dVsx.dOptix	0	27.27	Predicted values are identical
Synapsed_by_Tm1	vOptix.vVsx.dVsx	0	27.27	Predicted values are identical
Synapsed_by_Tm1	Opa_Erm	0	27.27	Predicted values are identical
Synapsed_by_Tm1	Ey_Hbn	0	27.27	Predicted values are identical
Synapsed_by_Tm1	Slp_D	0	27.27	Predicted values are identical
Synapsed_by_Tm1	dDpp.dOptix	-0.45	27.27	Predicted values are identical
Synapsed_by_Tm1	vdOptix.vdVsx	-0.46	27.27	Predicted values are identical
Synapsed_by_Tm1	Hth_Opa	-0.7	27.27	Predicted values are identical
Synapsed_by_Tm1	Hth	-4.97	27.27	Predicted values are identical
Synapsed_by_Tm1	vDpp.vOptix	-5.89	27.27	Predicted values are identical
Synapsed_by_Tm16	D_BarHI	1.68	0	Predicted values are identical
Synapsed_by_Tm16	whole_OPC	1.67	0	Predicted values are identical
Synapsed_by_Tm16	Slp_D	0.53	0	Predicted values are identical
Synapsed_by_Tm16	vDpp	0	0	Predicted values are identical
Synapsed_by_Tm16	vdDpp	0	0	Predicted values are identical
Synapsed_by_Tm16	dDpp	0	0	Predicted values are identical
Synapsed_by_Tm16	vdOptix	0	0	Predicted values are identical
Synapsed_by_Tm16	dOptix	0	0	Predicted values are identical
Synapsed_by_Tm16	vOptix.vVsx	0	0	Predicted values are identical
Synapsed_by_Tm16	vdOptix.vdVsx	0	0	Predicted values are identical
Synapsed_by_Tm16	dOptix.dVsx	0	0	Predicted values are identical
Synapsed_by_Tm16	vVsx	0	0	Predicted values are identical
Synapsed_by_Tm16	vdVsx	0	0	Predicted values are identical
Synapsed_by_Tm16	dVsx	0	0	Predicted values are identical
Synapsed_by_Tm16	vVsx.dVsx.dOptix	0	0	Predicted values are identical
Synapsed_by_Tm16	vOptix.vVsx.dVsx	0	0	Predicted values are identical
Synapsed_by_Tm16	Opa_Erm	0	0	Predicted values are identical
Synapsed_by_Tm16	Ey_Hbn	0	0	Predicted values are identical
Synapsed_by_Tm16	Hth_Opa	-0.63	0	Predicted values are identical
Synapsed_by_Tm16	Hth	-0.9	0	Predicted values are identical
Synapsed_by_Tm16	vDpp.vOptix	-1	0	Predicted values are identical
Synapsed_by_Tm16	dDpp.dOptix	-1.04	0	Predicted values are identical
Synapsed_by_Tm16	vdDpp.vdOptix	-1.71	0	Predicted values are identical
Synapsed_by_Tm16	Notch	-3.01	0	Predicted values are identical
Synapsed_by_Tm16	vOptix	-3.46	0	Predicted values are identical
Synapsed_by_Tm16	Hbn_Opa_Slp	-4.43	0	Predicted values are identical
Synapsed_by_Tm16	Erm_Ey	-5.13	0	Predicted values are identical
Synapsed_by_Tm2	Hbn_Opa_Slp	5.81	18.18	Predicted values are identical
Synapsed_by_Tm2	D_BarHI	0.97	18.18	Predicted values are identical
Synapsed_by_Tm2	Slp_D	0.1	18.18	Predicted values are identical
Synapsed_by_Tm2	vDpp	0	18.18	Predicted values are identical
Synapsed_by_Tm2	vdDpp	0	18.18	Predicted values are identical
Synapsed_by_Tm2	dDpp	0	18.18	Predicted values are identical
Synapsed_by_Tm2	vDpp.vOptix	0	18.18	Predicted values are identical
Synapsed_by_Tm2	vdOptix	0	18.18	Predicted values are identical
Synapsed_by_Tm2	dOptix	0	18.18	Predicted values are identical
Synapsed_by_Tm2	vOptix.vVsx	0	18.18	Predicted values are identical
Synapsed_by_Tm2	dOptix.dVsx	0	18.18	Predicted values are identical
Synapsed_by_Tm2	vVsx	0	18.18	Predicted values are identical
Synapsed_by_Tm2	vdVsx	0	18.18	Predicted values are identical
Synapsed_by_Tm2	dVsx	0	18.18	Predicted values are identical
Synapsed_by_Tm2	vVsx.dVsx.dOptix	0	18.18	Predicted values are identical
Synapsed_by_Tm2	vOptix.vVsx.dVsx	0	18.18	Predicted values are identical
Synapsed_by_Tm2	Opa_Erm	0	18.18	Predicted values are identical
Synapsed_by_Tm2	Ey_Hbn	0	18.18	Predicted values are identical
Synapsed_by_Tm2	whole_OPC	-0.42	18.18	Predicted values are identical
Synapsed_by_Tm2	vOptix	-0.84	18.18	Predicted values are identical
Synapsed_by_Tm2	Hth_Opa	-1.54	18.18	Predicted values are identical
Synapsed_by_Tm2	dDpp.dOptix	-1.68	18.18	Predicted values are identical
Synapsed_by_Tm2	vdDpp.vdOptix	-3.44	18.18	Predicted values are identical
Synapsed_by_Tm2	Notch	-4.73	18.18	Predicted values are identical
Synapsed_by_Tm2	Erm_Ey	-4.94	18.18	Predicted values are identical
Synapsed_by_Tm2	Hth	-4.98	18.18	Predicted values are identical
Synapsed_by_Tm2	vdOptix.vdVsx	-7.03	18.18	Predicted values are identical
Synapsed_by_Tm20	vdOptix.vdVsx	7.68	9.09	Predicted values are identical
Synapsed_by_Tm20	Notch	4.18	9.09	Predicted values are identical
Synapsed_by_Tm20	Erm_Ey	3.07	9.09	Predicted values are identical
Synapsed_by_Tm20	Slp_D	2.02	9.09	Predicted values are identical
Synapsed_by_Tm20	D_BarHI	1.73	9.09	Predicted values are identical
Synapsed_by_Tm20	Hth_Opa	1.29	9.09	Predicted values are identical
Synapsed_by_Tm20	whole_OPC	0.97	9.09	Predicted values are identical
Synapsed_by_Tm20	vDpp	0	9.09	Predicted values are identical
Synapsed_by_Tm20	vdDpp	0	9.09	Predicted values are identical
Synapsed_by_Tm20	dDpp	0	9.09	Predicted values are identical
Synapsed_by_Tm20	vDpp.vOptix	0	9.09	Predicted values are identical
Synapsed_by_Tm20	vdDpp.vdOptix	0	9.09	Predicted values are identical
Synapsed_by_Tm20	vdOptix	0	9.09	Predicted values are identical
Synapsed_by_Tm20	dOptix	0	9.09	Predicted values are identical
Synapsed_by_Tm20	vOptix.vVsx	0	9.09	Predicted values are identical
Synapsed_by_Tm20	dOptix.dVsx	0	9.09	Predicted values are identical
Synapsed_by_Tm20	vVsx	0	9.09	Predicted values are identical
Synapsed_by_Tm20	vdVsx	0	9.09	Predicted values are identical
Synapsed_by_Tm20	dVsx	0	9.09	Predicted values are identical
Synapsed_by_Tm20	vVsx.dVsx.dOptix	0	9.09	Predicted values are identical
Synapsed_by_Tm20	vOptix.vVsx.dVsx	0	9.09	Predicted values are identical
Synapsed_by_Tm20	Opa_Erm	0	9.09	Predicted values are identical
Synapsed_by_Tm20	Ey_Hbn	0	9.09	Predicted values are identical
Synapsed_by_Tm20	dDpp.dOptix	-1.5	9.09	Predicted values are identical
Synapsed_by_Tm20	vOptix	-1.64	9.09	Predicted values are identical
Synapsed_by_Tm20	Hbn_Opa_Slp	-1.88	9.09	Predicted values are identical
Synapsed_by_Tm20	Hth	-1.94	9.09	Predicted values are identical
Synapsed_by_Tm3	Erm_Ey	6.19	18.18	1
Synapsed_by_Tm3	vdDpp.vdOptix	3.58	18.18	1
Synapsed_by_Tm3	Slp_D	2.6	18.18	1
Synapsed_by_Tm3	whole_OPC	2.45	18.18	1
Synapsed_by_Tm3	dDpp.dOptix	1.41	18.18	1
Synapsed_by_Tm3	D_BarHI	0.12	18.18	1
Synapsed_by_Tm3	vDpp	0	18.18	1
Synapsed_by_Tm3	vdDpp	0	18.18	1
Synapsed_by_Tm3	dDpp	0	18.18	1
Synapsed_by_Tm3	vDpp.vOptix	0	18.18	1
Synapsed_by_Tm3	vdOptix	0	18.18	1
Synapsed_by_Tm3	dOptix	0	18.18	1
Synapsed_by_Tm3	vOptix.vVsx	0	18.18	1
Synapsed_by_Tm3	vdOptix.vdVsx	0	18.18	1
Synapsed_by_Tm3	dOptix.dVsx	0	18.18	1
Synapsed_by_Tm3	vVsx	0	18.18	1
Synapsed_by_Tm3	vdVsx	0	18.18	1
Synapsed_by_Tm3	dVsx	0	18.18	1
Synapsed_by_Tm3	vVsx.dVsx.dOptix	0	18.18	1
Synapsed_by_Tm3	vOptix.vVsx.dVsx	0	18.18	1
Synapsed_by_Tm3	Opa_Erm	0	18.18	1
Synapsed_by_Tm3	Ey_Hbn	0	18.18	1
Synapsed_by_Tm3	Hth	-0.23	18.18	1
Synapsed_by_Tm3	Hth_Opa	-2.59	18.18	1
Synapsed_by_Tm3	Notch	-3.46	18.18	1
Synapsed_by_Tm3	Hbn_Opa_Slp	-5.18	18.18	1
Synapsed_by_Tm3	vOptix	-5.18	18.18	1
Synapsed_by_Tm4	Hth_Opa	10.25	0	Predicted values are identical
Synapsed_by_Tm4	Notch	8	0	Predicted values are identical
Synapsed_by_Tm4	whole_OPC	6.51	0	Predicted values are identical
Synapsed_by_Tm4	D_BarHI	2.14	0	Predicted values are identical
Synapsed_by_Tm4	Hbn_Opa_Slp	1.86	0	Predicted values are identical
Synapsed_by_Tm4	vOptix	1.68	0	Predicted values are identical
Synapsed_by_Tm4	vdDpp.vdOptix	1.39	0	Predicted values are identical
Synapsed_by_Tm4	vDpp.vOptix	1	0	Predicted values are identical
Synapsed_by_Tm4	vDpp	0	0	Predicted values are identical
Synapsed_by_Tm4	vdDpp	0	0	Predicted values are identical
Synapsed_by_Tm4	dDpp	0	0	Predicted values are identical
Synapsed_by_Tm4	vdOptix	0	0	Predicted values are identical
Synapsed_by_Tm4	dOptix	0	0	Predicted values are identical
Synapsed_by_Tm4	vOptix.vVsx	0	0	Predicted values are identical
Synapsed_by_Tm4	vdOptix.vdVsx	0	0	Predicted values are identical
Synapsed_by_Tm4	dOptix.dVsx	0	0	Predicted values are identical
Synapsed_by_Tm4	vVsx	0	0	Predicted values are identical
Synapsed_by_Tm4	vdVsx	0	0	Predicted values are identical
Synapsed_by_Tm4	dVsx	0	0	Predicted values are identical
Synapsed_by_Tm4	vVsx.dVsx.dOptix	0	0	Predicted values are identical
Synapsed_by_Tm4	vOptix.vVsx.dVsx	0	0	Predicted values are identical
Synapsed_by_Tm4	Opa_Erm	0	0	Predicted values are identical
Synapsed_by_Tm4	Ey_Hbn	0	0	Predicted values are identical
Synapsed_by_Tm4	Slp_D	0	0	Predicted values are identical
Synapsed_by_Tm4	Hth	-1	0	Predicted values are identical
Synapsed_by_Tm4	dDpp.dOptix	-1.41	0	Predicted values are identical
Synapsed_by_Tm4	Erm_Ey	-1.72	0	Predicted values are identical
Synapsed_by_Tm5c	Erm_Ey	1.96	0	Predicted values are identical
Synapsed_by_Tm5c	whole_OPC	1.61	0	Predicted values are identical
Synapsed_by_Tm5c	dDpp.dOptix	0.56	0	Predicted values are identical
Synapsed_by_Tm5c	vDpp	0	0	Predicted values are identical
Synapsed_by_Tm5c	vdDpp	0	0	Predicted values are identical
Synapsed_by_Tm5c	dDpp	0	0	Predicted values are identical
Synapsed_by_Tm5c	vdOptix	0	0	Predicted values are identical
Synapsed_by_Tm5c	dOptix	0	0	Predicted values are identical
Synapsed_by_Tm5c	vOptix.vVsx	0	0	Predicted values are identical
Synapsed_by_Tm5c	dOptix.dVsx	0	0	Predicted values are identical
Synapsed_by_Tm5c	vVsx	0	0	Predicted values are identical
Synapsed_by_Tm5c	vdVsx	0	0	Predicted values are identical
Synapsed_by_Tm5c	dVsx	0	0	Predicted values are identical
Synapsed_by_Tm5c	vVsx.dVsx.dOptix	0	0	Predicted values are identical
Synapsed_by_Tm5c	vOptix.vVsx.dVsx	0	0	Predicted values are identical
Synapsed_by_Tm5c	Opa_Erm	0	0	Predicted values are identical
Synapsed_by_Tm5c	Ey_Hbn	0	0	Predicted values are identical
Synapsed_by_Tm5c	Slp_D	0	0	Predicted values are identical
Synapsed_by_Tm5c	vdDpp.vdOptix	-0.68	0	Predicted values are identical
Synapsed_by_Tm5c	Hth	-0.73	0	Predicted values are identical
Synapsed_by_Tm5c	Hbn_Opa_Slp	-1.27	0	Predicted values are identical
Synapsed_by_Tm5c	vdOptix.vdVsx	-1.41	0	Predicted values are identical
Synapsed_by_Tm5c	vDpp.vOptix	-1.42	0	Predicted values are identical
Synapsed_by_Tm5c	vOptix	-1.73	0	Predicted values are identical
Synapsed_by_Tm5c	Notch	-2.09	0	Predicted values are identical
Synapsed_by_Tm5c	Hth_Opa	-2.34	0	Predicted values are identical
Synapsed_by_Tm5c	D_BarHI	-2.87	0	Predicted values are identical
Synapsed_by_Y3/Y6	vDpp	0	4.76	Predicted values are identical
Synapsed_by_Y3/Y6	vdDpp	0	4.76	Predicted values are identical
Synapsed_by_Y3/Y6	dDpp	0	4.76	Predicted values are identical
Synapsed_by_Y3/Y6	vDpp.vOptix	0	4.76	Predicted values are identical
Synapsed_by_Y3/Y6	dDpp.dOptix	0	4.76	Predicted values are identical
Synapsed_by_Y3/Y6	vdOptix	0	4.76	Predicted values are identical
Synapsed_by_Y3/Y6	dOptix	0	4.76	Predicted values are identical
Synapsed_by_Y3/Y6	vOptix.vVsx	0	4.76	Predicted values are identical
Synapsed_by_Y3/Y6	dOptix.dVsx	0	4.76	Predicted values are identical
Synapsed_by_Y3/Y6	vVsx	0	4.76	Predicted values are identical
Synapsed_by_Y3/Y6	vdVsx	0	4.76	Predicted values are identical
Synapsed_by_Y3/Y6	dVsx	0	4.76	Predicted values are identical
Synapsed_by_Y3/Y6	vVsx.dVsx.dOptix	0	4.76	Predicted values are identical
Synapsed_by_Y3/Y6	vOptix.vVsx.dVsx	0	4.76	Predicted values are identical
Synapsed_by_Y3/Y6	Opa_Erm	0	4.76	Predicted values are identical
Synapsed_by_Y3/Y6	Ey_Hbn	0	4.76	Predicted values are identical
Synapsed_by_Y3/Y6	Slp_D	0	4.76	Predicted values are identical
Synapsed_by_Y3/Y6	Erm_Ey	-0.16	4.76	Predicted values are identical
Synapsed_by_Y3/Y6	vdDpp.vdOptix	-0.28	4.76	Predicted values are identical
Synapsed_by_Y3/Y6	Hth	-0.9	4.76	Predicted values are identical
Synapsed_by_Y3/Y6	D_BarHI	-1.4	4.76	Predicted values are identical
Synapsed_by_Y3/Y6	vdOptix.vdVsx	-1.73	4.76	Predicted values are identical
Synapsed_by_Y3/Y6	Hth_Opa	-2.44	4.76	Predicted values are identical
Synapsed_by_Y3/Y6	whole_OPC	-3.17	4.76	Predicted values are identical
Synapsed_by_Y3/Y6	Notch	-4.15	4.76	Predicted values are identical
Synapsed_by_Y3/Y6	Hbn_Opa_Slp	-7.12	4.76	Predicted values are identical
Synapsed_by_Y3/Y6	vOptix	-7.74	4.76	Predicted values are identical
Dm_identity_filtered	vDpp.vOptix	14.65	26.67	0.3
Dm_identity_filtered	Slp_D	12.96	26.67	0.3
Dm_identity_filtered	Notch	8.17	26.67	0.3
Dm_identity_filtered	vdDpp	5.87	26.67	0.3
Dm_identity_filtered	Erm_Ey	4.19	26.67	0.3
Dm_identity_filtered	Hth	3.47	26.67	0.3
Dm_identity_filtered	vOptix	3.21	26.67	0.3
Dm_identity_filtered	Hth_Opa	2.34	26.67	0.3
Dm_identity_filtered	vdVsx	1.66	26.67	0.3
Dm_identity_filtered	dDpp.dOptix	0.34	26.67	0.3
Dm_identity_filtered	vDpp	0	26.67	0.3
Dm_identity_filtered	dDpp	0	26.67	0.3
Dm_identity_filtered	vdOptix	0	26.67	0.3
Dm_identity_filtered	dOptix	0	26.67	0.3
Dm_identity_filtered	vOptix.vVsx	0	26.67	0.3
Dm_identity_filtered	dOptix.dVsx	0	26.67	0.3
Dm_identity_filtered	vVsx	0	26.67	0.3
Dm_identity_filtered	dVsx	0	26.67	0.3
Dm_identity_filtered	vVsx.dVsx.dOptix	0	26.67	0.3
Dm_identity_filtered	vOptix.vVsx.dVsx	0	26.67	0.3
Dm_identity_filtered	Opa_Erm	0	26.67	0.3
Dm_identity_filtered	Ey_Hbn	0	26.67	0.3
Dm_identity_filtered	Hbn_Opa_Slp	-1.53	26.67	0.3
Dm_identity_filtered	whole_OPC	-3.37	26.67	0.3
Dm_identity_filtered	vdOptix.vdVsx	-5.13	26.67	0.3
Dm_identity_filtered	vdDpp.vdOptix	-5.44	26.67	0.3
Dm_identity_filtered	D_BarHI	-6.11	26.67	0.3
Mi_identity_filtered	Hth_Opa	7.57	10	Predicted values are identical
Mi_identity_filtered	Erm_Ey	5.7	10	Predicted values are identical
Mi_identity_filtered	whole_OPC	5.53	10	Predicted values are identical
Mi_identity_filtered	Slp_D	2.8	10	Predicted values are identical
Mi_identity_filtered	Notch	2.44	10	Predicted values are identical
Mi_identity_filtered	Hbn_Opa_Slp	2.27	10	Predicted values are identical
Mi_identity_filtered	D_BarHI	1.34	10	Predicted values are identical
Mi_identity_filtered	dOptix.dVsx	1	10	Predicted values are identical
Mi_identity_filtered	vdOptix	0.96	10	Predicted values are identical
Mi_identity_filtered	vdOptix.vdVsx	0.58	10	Predicted values are identical
Mi_identity_filtered	vOptix	0.57	10	Predicted values are identical
Mi_identity_filtered	Hth	0.34	10	Predicted values are identical
Mi_identity_filtered	vdDpp	0.3	10	Predicted values are identical
Mi_identity_filtered	vdVsx	0.29	10	Predicted values are identical
Mi_identity_filtered	vDpp	0	10	Predicted values are identical
Mi_identity_filtered	dDpp	0	10	Predicted values are identical
Mi_identity_filtered	dOptix	0	10	Predicted values are identical
Mi_identity_filtered	vOptix.vVsx	0	10	Predicted values are identical
Mi_identity_filtered	vVsx	0	10	Predicted values are identical
Mi_identity_filtered	dVsx	0	10	Predicted values are identical
Mi_identity_filtered	vVsx.dVsx.dOptix	0	10	Predicted values are identical
Mi_identity_filtered	vOptix.vVsx.dVsx	0	10	Predicted values are identical
Mi_identity_filtered	Opa_Erm	0	10	Predicted values are identical
Mi_identity_filtered	Ey_Hbn	0	10	Predicted values are identical
Mi_identity_filtered	vDpp.vOptix	-1	10	Predicted values are identical
Mi_identity_filtered	dDpp.dOptix	-1.1	10	Predicted values are identical
Mi_identity_filtered	vdDpp.vdOptix	-4.63	10	Predicted values are identical
Pm_identity_filtered	Hbn_Opa_Slp	7.37	6.67	Predicted values are identical
Pm_identity_filtered	Notch	5.83	6.67	Predicted values are identical
Pm_identity_filtered	whole_OPC	5.19	6.67	Predicted values are identical
Pm_identity_filtered	Hth_Opa	4.45	6.67	Predicted values are identical
Pm_identity_filtered	vdDpp.vdOptix	3.44	6.67	Predicted values are identical
Pm_identity_filtered	D_BarHI	1.91	6.67	Predicted values are identical
Pm_identity_filtered	dOptix.dVsx	1.41	6.67	Predicted values are identical
Pm_identity_filtered	Slp_D	1.23	6.67	Predicted values are identical
Pm_identity_filtered	Erm_Ey	1.17	6.67	Predicted values are identical
Pm_identity_filtered	vDpp	0	6.67	Predicted values are identical
Pm_identity_filtered	vdDpp	0	6.67	Predicted values are identical
Pm_identity_filtered	dDpp	0	6.67	Predicted values are identical
Pm_identity_filtered	vdOptix	0	6.67	Predicted values are identical
Pm_identity_filtered	dOptix	0	6.67	Predicted values are identical
Pm_identity_filtered	vOptix.vVsx	0	6.67	Predicted values are identical
Pm_identity_filtered	vVsx	0	6.67	Predicted values are identical
Pm_identity_filtered	dVsx	0	6.67	Predicted values are identical
Pm_identity_filtered	vVsx.dVsx.dOptix	0	6.67	Predicted values are identical
Pm_identity_filtered	vOptix.vVsx.dVsx	0	6.67	Predicted values are identical
Pm_identity_filtered	Hth	0	6.67	Predicted values are identical
Pm_identity_filtered	Opa_Erm	0	6.67	Predicted values are identical
Pm_identity_filtered	Ey_Hbn	0	6.67	Predicted values are identical
Pm_identity_filtered	vOptix	-0.68	6.67	Predicted values are identical
Pm_identity_filtered	vdVsx	-0.93	6.67	Predicted values are identical
Pm_identity_filtered	vDpp.vOptix	-1	6.67	Predicted values are identical
Pm_identity_filtered	vdOptix.vdVsx	-1.36	6.67	Predicted values are identical
Pm_identity_filtered	dDpp.dOptix	-1.41	6.67	Predicted values are identical
Tm_identity_filtered	Notch	25.89	26.67	0.730296743340221
Tm_identity_filtered	whole_OPC	10.73	26.67	0.730296743340221
Tm_identity_filtered	Hth_Opa	5.2	26.67	0.730296743340221
Tm_identity_filtered	vdVsx	4.6	26.67	0.730296743340221
Tm_identity_filtered	Erm_Ey	3.67	26.67	0.730296743340221
Tm_identity_filtered	Slp_D	2.74	26.67	0.730296743340221
Tm_identity_filtered	D_BarHI	2.66	26.67	0.730296743340221
Tm_identity_filtered	vdDpp.vdOptix	2.65	26.67	0.730296743340221
Tm_identity_filtered	vOptix	2.17	26.67	0.730296743340221
Tm_identity_filtered	vdDpp	2.03	26.67	0.730296743340221
Tm_identity_filtered	Hth	0.02	26.67	0.730296743340221
Tm_identity_filtered	vDpp	0	26.67	0.730296743340221
Tm_identity_filtered	dDpp	0	26.67	0.730296743340221
Tm_identity_filtered	vDpp.vOptix	0	26.67	0.730296743340221
Tm_identity_filtered	dOptix	0	26.67	0.730296743340221
Tm_identity_filtered	vOptix.vVsx	0	26.67	0.730296743340221
Tm_identity_filtered	vVsx	0	26.67	0.730296743340221
Tm_identity_filtered	dVsx	0	26.67	0.730296743340221
Tm_identity_filtered	vVsx.dVsx.dOptix	0	26.67	0.730296743340221
Tm_identity_filtered	vOptix.vVsx.dVsx	0	26.67	0.730296743340221
Tm_identity_filtered	Opa_Erm	0	26.67	0.730296743340221
Tm_identity_filtered	Ey_Hbn	0	26.67	0.730296743340221
Tm_identity_filtered	Hbn_Opa_Slp	-1.74	26.67	0.730296743340221
Tm_identity_filtered	dOptix.dVsx	-3.8	26.67	0.730296743340221
Tm_identity_filtered	dDpp.dOptix	-4.46	26.67	0.730296743340221
Tm_identity_filtered	vdOptix.vdVsx	-5.58	26.67	0.730296743340221
Tm_identity_filtered	vdOptix	-7.56	26.67	0.730296743340221
TmY_identity_filtered	Notch	4.13	6.67	Predicted values are identical
TmY_identity_filtered	whole_OPC	3.38	6.67	Predicted values are identical
TmY_identity_filtered	Erm_Ey	3.32	6.67	Predicted values are identical
TmY_identity_filtered	dOptix.dVsx	3.29	6.67	Predicted values are identical
TmY_identity_filtered	vDpp.vOptix	1.46	6.67	Predicted values are identical
TmY_identity_filtered	vdOptix.vdVsx	1.39	6.67	Predicted values are identical
TmY_identity_filtered	Slp_D	1.28	6.67	Predicted values are identical
TmY_identity_filtered	vdDpp	1.06	6.67	Predicted values are identical
TmY_identity_filtered	Hth_Opa	0.98	6.67	Predicted values are identical
TmY_identity_filtered	vdDpp.vdOptix	0.48	6.67	Predicted values are identical
TmY_identity_filtered	vDpp	0	6.67	Predicted values are identical
TmY_identity_filtered	dDpp	0	6.67	Predicted values are identical
TmY_identity_filtered	dDpp.dOptix	0	6.67	Predicted values are identical
TmY_identity_filtered	vdOptix	0	6.67	Predicted values are identical
TmY_identity_filtered	dOptix	0	6.67	Predicted values are identical
TmY_identity_filtered	vOptix.vVsx	0	6.67	Predicted values are identical
TmY_identity_filtered	vVsx	0	6.67	Predicted values are identical
TmY_identity_filtered	vdVsx	0	6.67	Predicted values are identical
TmY_identity_filtered	dVsx	0	6.67	Predicted values are identical
TmY_identity_filtered	vVsx.dVsx.dOptix	0	6.67	Predicted values are identical
TmY_identity_filtered	vOptix.vVsx.dVsx	0	6.67	Predicted values are identical
TmY_identity_filtered	Opa_Erm	0	6.67	Predicted values are identical
TmY_identity_filtered	Ey_Hbn	0	6.67	Predicted values are identical
TmY_identity_filtered	D_BarHI	0	6.67	Predicted values are identical
TmY_identity_filtered	Hth	-0.16	6.67	Predicted values are identical
TmY_identity_filtered	Hbn_Opa_Slp	-5.51	6.67	Predicted values are identical
TmY_identity_filtered	vOptix	-7.06	6.67	Predicted values are identical
