## Supplementary material for "Establishment of terminal selector combinations in optic lobe neurons": Annex 3: Morphology_QualitSevClust_P15_SO_TO_Regular_mOPC_results.csv

Features	Top_predictors	%IncMSE	OOBE	MCC_TestObs_TestPreds
Synperiodic	whole_OPC	15.25	23.81	0.666666666666667
Synperiodic	Erm_Ey	12.63	23.81	0.666666666666667
Synperiodic	Hbn_Opa_Slp	9.78	23.81	0.666666666666667
Synperiodic	vOptix	7.38	23.81	0.666666666666667
Synperiodic	D_BarHI	3.31	23.81	0.666666666666667
Synperiodic	Hth	0.04	23.81	0.666666666666667
Synperiodic	vDpp	0	23.81	0.666666666666667
Synperiodic	vdDpp	0	23.81	0.666666666666667
Synperiodic	dDpp	0	23.81	0.666666666666667
Synperiodic	vDpp.vOptix	0	23.81	0.666666666666667
Synperiodic	dDpp.dOptix	0	23.81	0.666666666666667
Synperiodic	vdOptix	0	23.81	0.666666666666667
Synperiodic	dOptix	0	23.81	0.666666666666667
Synperiodic	vOptix.vVsx	0	23.81	0.666666666666667
Synperiodic	vdOptix.vdVsx	0	23.81	0.666666666666667
Synperiodic	dOptix.dVsx	0	23.81	0.666666666666667
Synperiodic	vVsx	0	23.81	0.666666666666667
Synperiodic	dVsx	0	23.81	0.666666666666667
Synperiodic	vVsx.dVsx.dOptix	0	23.81	0.666666666666667
Synperiodic	vOptix.vVsx.dVsx	0	23.81	0.666666666666667
Synperiodic	Opa_Erm	0	23.81	0.666666666666667
Synperiodic	Ey_Hbn	0	23.81	0.666666666666667
Synperiodic	Slp_D	0	23.81	0.666666666666667
Synperiodic	Hth_Opa	-1.18	23.81	0.666666666666667
Synperiodic	vdDpp.vdOptix	-3.12	23.81	0.666666666666667
Synperiodic	vdVsx	-5.85	23.81	0.666666666666667
Columnar	Hbn_Opa_Slp	1.24	0	Predicted values are identical
Columnar	vdDpp.vdOptix	1	0	Predicted values are identical
Columnar	whole_OPC	0.93	0	Predicted values are identical
Columnar	vDpp	0	0	Predicted values are identical
Columnar	vdDpp	0	0	Predicted values are identical
Columnar	dDpp	0	0	Predicted values are identical
Columnar	vDpp.vOptix	0	0	Predicted values are identical
Columnar	vdOptix	0	0	Predicted values are identical
Columnar	dOptix	0	0	Predicted values are identical
Columnar	vOptix.vVsx	0	0	Predicted values are identical
Columnar	vdOptix.vdVsx	0	0	Predicted values are identical
Columnar	dOptix.dVsx	0	0	Predicted values are identical
Columnar	vVsx	0	0	Predicted values are identical
Columnar	vdVsx	0	0	Predicted values are identical
Columnar	dVsx	0	0	Predicted values are identical
Columnar	vVsx.dVsx.dOptix	0	0	Predicted values are identical
Columnar	vOptix.vVsx.dVsx	0	0	Predicted values are identical
Columnar	Opa_Erm	0	0	Predicted values are identical
Columnar	Ey_Hbn	0	0	Predicted values are identical
Columnar	Slp_D	-0.3	0	Predicted values are identical
Columnar	Erm_Ey	-0.4	0	Predicted values are identical
Columnar	Hth	-1.05	0	Predicted values are identical
Columnar	dDpp.dOptix	-1.41	0	Predicted values are identical
Columnar	Hth_Opa	-1.94	0	Predicted values are identical
Columnar	D_BarHI	-1.97	0	Predicted values are identical
Columnar	vOptix	-4.14	0	Predicted values are identical
Horizontal	whole_OPC	3.57	0	Predicted values are identical
Horizontal	Hbn_Opa_Slp	3.2	0	Predicted values are identical
Horizontal	Slp_D	1.69	0	Predicted values are identical
Horizontal	vdDpp.vdOptix	1.39	0	Predicted values are identical
Horizontal	D_BarHI	0.49	0	Predicted values are identical
Horizontal	Hth	0.45	0	Predicted values are identical
Horizontal	vDpp	0	0	Predicted values are identical
Horizontal	vdDpp	0	0	Predicted values are identical
Horizontal	dDpp	0	0	Predicted values are identical
Horizontal	vDpp.vOptix	0	0	Predicted values are identical
Horizontal	dOptix	0	0	Predicted values are identical
Horizontal	vOptix.vVsx	0	0	Predicted values are identical
Horizontal	vdOptix.vdVsx	0	0	Predicted values are identical
Horizontal	dOptix.dVsx	0	0	Predicted values are identical
Horizontal	vVsx	0	0	Predicted values are identical
Horizontal	vdVsx	0	0	Predicted values are identical
Horizontal	dVsx	0	0	Predicted values are identical
Horizontal	vVsx.dVsx.dOptix	0	0	Predicted values are identical
Horizontal	vOptix.vVsx.dVsx	0	0	Predicted values are identical
Horizontal	Opa_Erm	0	0	Predicted values are identical
Horizontal	Ey_Hbn	0	0	Predicted values are identical
Horizontal	dDpp.dOptix	-1	0	Predicted values are identical
Horizontal	vdOptix	-1	0	Predicted values are identical
Horizontal	Erm_Ey	-1.3	0	Predicted values are identical
Horizontal	vOptix	-1.42	0	Predicted values are identical
Horizontal	Hth_Opa	-2.15	0	Predicted values are identical
Branched	dOptix.dVsx	1.38	18.52	Predicted values are identical
Branched	Erm_Ey	0.29	18.52	Predicted values are identical
Branched	vDpp	0	18.52	Predicted values are identical
Branched	vdDpp	0	18.52	Predicted values are identical
Branched	dDpp	0	18.52	Predicted values are identical
Branched	vDpp.vOptix	0	18.52	Predicted values are identical
Branched	dDpp.dOptix	0	18.52	Predicted values are identical
Branched	vdOptix	0	18.52	Predicted values are identical
Branched	dOptix	0	18.52	Predicted values are identical
Branched	vOptix.vVsx	0	18.52	Predicted values are identical
Branched	vVsx	0	18.52	Predicted values are identical
Branched	dVsx	0	18.52	Predicted values are identical
Branched	vVsx.dVsx.dOptix	0	18.52	Predicted values are identical
Branched	vOptix.vVsx.dVsx	0	18.52	Predicted values are identical
Branched	Opa_Erm	0	18.52	Predicted values are identical
Branched	Ey_Hbn	0	18.52	Predicted values are identical
Branched	D_BarHI	0	18.52	Predicted values are identical
Branched	Hth	-0.65	18.52	Predicted values are identical
Branched	whole_OPC	-1.5	18.52	Predicted values are identical
Branched	Hth_Opa	-1.71	18.52	Predicted values are identical
Branched	vdDpp.vdOptix	-1.84	18.52	Predicted values are identical
Branched	Slp_D	-2.79	18.52	Predicted values are identical
Branched	vdVsx	-3.41	18.52	Predicted values are identical
Branched	Hbn_Opa_Slp	-5.39	18.52	Predicted values are identical
Branched	vdOptix.vdVsx	-5.64	18.52	Predicted values are identical
Branched	vOptix	-6.56	18.52	Predicted values are identical
Branched_lobula_lobula_plate	Erm_Ey	5.53	22.22	Predicted values are identical
Branched_lobula_lobula_plate	dDpp.dOptix	1.85	22.22	Predicted values are identical
Branched_lobula_lobula_plate	vDpp	0	22.22	Predicted values are identical
Branched_lobula_lobula_plate	vdDpp	0	22.22	Predicted values are identical
Branched_lobula_lobula_plate	dDpp	0	22.22	Predicted values are identical
Branched_lobula_lobula_plate	vDpp.vOptix	0	22.22	Predicted values are identical
Branched_lobula_lobula_plate	dOptix	0	22.22	Predicted values are identical
Branched_lobula_lobula_plate	vOptix.vVsx	0	22.22	Predicted values are identical
Branched_lobula_lobula_plate	dOptix.dVsx	0	22.22	Predicted values are identical
Branched_lobula_lobula_plate	vVsx	0	22.22	Predicted values are identical
Branched_lobula_lobula_plate	dVsx	0	22.22	Predicted values are identical
Branched_lobula_lobula_plate	vVsx.dVsx.dOptix	0	22.22	Predicted values are identical
Branched_lobula_lobula_plate	vOptix.vVsx.dVsx	0	22.22	Predicted values are identical
Branched_lobula_lobula_plate	Opa_Erm	0	22.22	Predicted values are identical
Branched_lobula_lobula_plate	Ey_Hbn	0	22.22	Predicted values are identical
Branched_lobula_lobula_plate	Slp_D	0	22.22	Predicted values are identical
Branched_lobula_lobula_plate	D_BarHI	-0.43	22.22	Predicted values are identical
Branched_lobula_lobula_plate	Hth_Opa	-0.69	22.22	Predicted values are identical
Branched_lobula_lobula_plate	Hth	-1.33	22.22	Predicted values are identical
Branched_lobula_lobula_plate	vdDpp.vdOptix	-2.54	22.22	Predicted values are identical
Branched_lobula_lobula_plate	whole_OPC	-3.49	22.22	Predicted values are identical
Branched_lobula_lobula_plate	vdVsx	-3.75	22.22	Predicted values are identical
Branched_lobula_lobula_plate	vdOptix	-5.29	22.22	Predicted values are identical
Branched_lobula_lobula_plate	Hbn_Opa_Slp	-5.72	22.22	Predicted values are identical
Branched_lobula_lobula_plate	vdOptix.vdVsx	-6.61	22.22	Predicted values are identical
Branched_lobula_lobula_plate	vOptix	-6.62	22.22	Predicted values are identical
Severall_columnar_branches	vOptix	7.24	25.93	-0.258198889747161
Severall_columnar_branches	Hbn_Opa_Slp	5.33	25.93	-0.258198889747161
Severall_columnar_branches	Hth_Opa	1.65	25.93	-0.258198889747161
Severall_columnar_branches	Slp_D	1.24	25.93	-0.258198889747161
Severall_columnar_branches	whole_OPC	1	25.93	-0.258198889747161
Severall_columnar_branches	vdOptix.vdVsx	0.82	25.93	-0.258198889747161
Severall_columnar_branches	Hth	0.32	25.93	-0.258198889747161
Severall_columnar_branches	vDpp	0	25.93	-0.258198889747161
Severall_columnar_branches	vdDpp	0	25.93	-0.258198889747161
Severall_columnar_branches	dDpp	0	25.93	-0.258198889747161
Severall_columnar_branches	vDpp.vOptix	0	25.93	-0.258198889747161
Severall_columnar_branches	dDpp.dOptix	0	25.93	-0.258198889747161
Severall_columnar_branches	dOptix	0	25.93	-0.258198889747161
Severall_columnar_branches	vOptix.vVsx	0	25.93	-0.258198889747161
Severall_columnar_branches	dOptix.dVsx	0	25.93	-0.258198889747161
Severall_columnar_branches	vVsx	0	25.93	-0.258198889747161
Severall_columnar_branches	dVsx	0	25.93	-0.258198889747161
Severall_columnar_branches	vVsx.dVsx.dOptix	0	25.93	-0.258198889747161
Severall_columnar_branches	vOptix.vVsx.dVsx	0	25.93	-0.258198889747161
Severall_columnar_branches	Opa_Erm	0	25.93	-0.258198889747161
Severall_columnar_branches	Ey_Hbn	0	25.93	-0.258198889747161
Severall_columnar_branches	Erm_Ey	-0.88	25.93	-0.258198889747161
Severall_columnar_branches	vdVsx	-4.08	25.93	-0.258198889747161
Severall_columnar_branches	vdDpp.vdOptix	-4.65	25.93	-0.258198889747161
Severall_columnar_branches	D_BarHI	-6.88	25.93	-0.258198889747161
Severall_columnar_branches	vdOptix	-7.51	25.93	-0.258198889747161
Severall_columnar_branches_lamina	vOptix	2.11	0	Predicted values are identical
Severall_columnar_branches_lamina	Erm_Ey	0.34	0	Predicted values are identical
Severall_columnar_branches_lamina	vDpp	0	0	Predicted values are identical
Severall_columnar_branches_lamina	vdDpp	0	0	Predicted values are identical
Severall_columnar_branches_lamina	dDpp	0	0	Predicted values are identical
Severall_columnar_branches_lamina	vDpp.vOptix	0	0	Predicted values are identical
Severall_columnar_branches_lamina	dDpp.dOptix	0	0	Predicted values are identical
Severall_columnar_branches_lamina	vdOptix	0	0	Predicted values are identical
Severall_columnar_branches_lamina	dOptix	0	0	Predicted values are identical
Severall_columnar_branches_lamina	vOptix.vVsx	0	0	Predicted values are identical
Severall_columnar_branches_lamina	vdOptix.vdVsx	0	0	Predicted values are identical
Severall_columnar_branches_lamina	dOptix.dVsx	0	0	Predicted values are identical
Severall_columnar_branches_lamina	vVsx	0	0	Predicted values are identical
Severall_columnar_branches_lamina	dVsx	0	0	Predicted values are identical
Severall_columnar_branches_lamina	vVsx.dVsx.dOptix	0	0	Predicted values are identical
Severall_columnar_branches_lamina	vOptix.vVsx.dVsx	0	0	Predicted values are identical
Severall_columnar_branches_lamina	Hth	0	0	Predicted values are identical
Severall_columnar_branches_lamina	Opa_Erm	0	0	Predicted values are identical
Severall_columnar_branches_lamina	Ey_Hbn	0	0	Predicted values are identical
Severall_columnar_branches_lamina	Slp_D	-1	0	Predicted values are identical
Severall_columnar_branches_lamina	D_BarHI	-1	0	Predicted values are identical
Severall_columnar_branches_lamina	whole_OPC	-1.1	0	Predicted values are identical
Severall_columnar_branches_lamina	vdVsx	-1.39	0	Predicted values are identical
Severall_columnar_branches_lamina	vdDpp.vdOptix	-1.41	0	Predicted values are identical
Severall_columnar_branches_lamina	Hth_Opa	-2.45	0	Predicted values are identical
Severall_columnar_branches_lamina	Hbn_Opa_Slp	-3.39	0	Predicted values are identical
Severall_columnar_branches_medulla	whole_OPC	6.35	22.22	-0.166666666666667
Severall_columnar_branches_medulla	vOptix	2.81	22.22	-0.166666666666667
Severall_columnar_branches_medulla	Slp_D	0.91	22.22	-0.166666666666667
Severall_columnar_branches_medulla	Erm_Ey	0.62	22.22	-0.166666666666667
Severall_columnar_branches_medulla	vdOptix.vdVsx	0.53	22.22	-0.166666666666667
Severall_columnar_branches_medulla	vDpp	0	22.22	-0.166666666666667
Severall_columnar_branches_medulla	vdDpp	0	22.22	-0.166666666666667
Severall_columnar_branches_medulla	dDpp	0	22.22	-0.166666666666667
Severall_columnar_branches_medulla	vDpp.vOptix	0	22.22	-0.166666666666667
Severall_columnar_branches_medulla	dOptix	0	22.22	-0.166666666666667
Severall_columnar_branches_medulla	vOptix.vVsx	0	22.22	-0.166666666666667
Severall_columnar_branches_medulla	dOptix.dVsx	0	22.22	-0.166666666666667
Severall_columnar_branches_medulla	vVsx	0	22.22	-0.166666666666667
Severall_columnar_branches_medulla	dVsx	0	22.22	-0.166666666666667
Severall_columnar_branches_medulla	vVsx.dVsx.dOptix	0	22.22	-0.166666666666667
Severall_columnar_branches_medulla	vOptix.vVsx.dVsx	0	22.22	-0.166666666666667
Severall_columnar_branches_medulla	Hth	0	22.22	-0.166666666666667
Severall_columnar_branches_medulla	Opa_Erm	0	22.22	-0.166666666666667
Severall_columnar_branches_medulla	Ey_Hbn	0	22.22	-0.166666666666667
Severall_columnar_branches_medulla	Hth_Opa	-1	22.22	-0.166666666666667
Severall_columnar_branches_medulla	Hbn_Opa_Slp	-1.67	22.22	-0.166666666666667
Severall_columnar_branches_medulla	vdDpp.vdOptix	-2.95	22.22	-0.166666666666667
Severall_columnar_branches_medulla	D_BarHI	-3.29	22.22	-0.166666666666667
Severall_columnar_branches_medulla	dDpp.dOptix	-4.3	22.22	-0.166666666666667
Severall_columnar_branches_medulla	vdVsx	-4.79	22.22	-0.166666666666667
Severall_columnar_branches_medulla	vdOptix	-8.07	22.22	-0.166666666666667
Severall_columnar_branches_medulla_filtered	whole_OPC	5.68	22.22	-0.166666666666667
Severall_columnar_branches_medulla_filtered	dOptix.dVsx	0.91	22.22	-0.166666666666667
Severall_columnar_branches_medulla_filtered	vdOptix.vdVsx	0.72	22.22	-0.166666666666667
Severall_columnar_branches_medulla_filtered	Hth_Opa	0.11	22.22	-0.166666666666667
Severall_columnar_branches_medulla_filtered	vDpp	0	22.22	-0.166666666666667
Severall_columnar_branches_medulla_filtered	vdDpp	0	22.22	-0.166666666666667
Severall_columnar_branches_medulla_filtered	dDpp	0	22.22	-0.166666666666667
Severall_columnar_branches_medulla_filtered	vdOptix	0	22.22	-0.166666666666667
Severall_columnar_branches_medulla_filtered	dOptix	0	22.22	-0.166666666666667
Severall_columnar_branches_medulla_filtered	vOptix.vVsx	0	22.22	-0.166666666666667
Severall_columnar_branches_medulla_filtered	vVsx	0	22.22	-0.166666666666667
Severall_columnar_branches_medulla_filtered	vdVsx	0	22.22	-0.166666666666667
Severall_columnar_branches_medulla_filtered	dVsx	0	22.22	-0.166666666666667
Severall_columnar_branches_medulla_filtered	vVsx.dVsx.dOptix	0	22.22	-0.166666666666667
Severall_columnar_branches_medulla_filtered	vOptix.vVsx.dVsx	0	22.22	-0.166666666666667
Severall_columnar_branches_medulla_filtered	Opa_Erm	0	22.22	-0.166666666666667
Severall_columnar_branches_medulla_filtered	Ey_Hbn	0	22.22	-0.166666666666667
Severall_columnar_branches_medulla_filtered	Slp_D	-0.41	22.22	-0.166666666666667
Severall_columnar_branches_medulla_filtered	Hth	-1.56	22.22	-0.166666666666667
Severall_columnar_branches_medulla_filtered	vdDpp.vdOptix	-1.96	22.22	-0.166666666666667
Severall_columnar_branches_medulla_filtered	dDpp.dOptix	-3.94	22.22	-0.166666666666667
Severall_columnar_branches_medulla_filtered	Erm_Ey	-4.19	22.22	-0.166666666666667
Severall_columnar_branches_medulla_filtered	D_BarHI	-4.35	22.22	-0.166666666666667
Severall_columnar_branches_medulla_filtered	Hbn_Opa_Slp	-5.93	22.22	-0.166666666666667
Severall_columnar_branches_medulla_filtered	vOptix	-6.87	22.22	-0.166666666666667
Severall_columnar_branches_medulla_filtered	vDpp.vOptix	-7.21	22.22	-0.166666666666667
Narrow_field_only	whole_OPC	12.44	37.5	-0.2
Narrow_field_only	vOptix	11.15	37.5	-0.2
Narrow_field_only	Hth_Opa	8.03	37.5	-0.2
Narrow_field_only	vdVsx	7.36	37.5	-0.2
Narrow_field_only	Slp_D	6.98	37.5	-0.2
Narrow_field_only	Erm_Ey	6.24	37.5	-0.2
Narrow_field_only	Hbn_Opa_Slp	5.27	37.5	-0.2
Narrow_field_only	vDpp	0	37.5	-0.2
Narrow_field_only	vdDpp	0	37.5	-0.2
Narrow_field_only	dDpp	0	37.5	-0.2
Narrow_field_only	vDpp.vOptix	0	37.5	-0.2
Narrow_field_only	vdOptix	0	37.5	-0.2
Narrow_field_only	dOptix	0	37.5	-0.2
Narrow_field_only	vOptix.vVsx	0	37.5	-0.2
Narrow_field_only	vdOptix.vdVsx	0	37.5	-0.2
Narrow_field_only	dOptix.dVsx	0	37.5	-0.2
Narrow_field_only	vVsx	0	37.5	-0.2
Narrow_field_only	dVsx	0	37.5	-0.2
Narrow_field_only	vVsx.dVsx.dOptix	0	37.5	-0.2
Narrow_field_only	vOptix.vVsx.dVsx	0	37.5	-0.2
Narrow_field_only	Opa_Erm	0	37.5	-0.2
Narrow_field_only	Ey_Hbn	0	37.5	-0.2
Narrow_field_only	D_BarHI	-4.43	37.5	-0.2
Narrow_field_only	Hth	-5.49	37.5	-0.2
Narrow_field_only	dDpp.dOptix	-5.54	37.5	-0.2
Narrow_field_only	vdDpp.vdOptix	-5.72	37.5	-0.2
Wide_field_only	Erm_Ey	19.03	20.83	0.25
Wide_field_only	Hbn_Opa_Slp	18.25	20.83	0.25
Wide_field_only	whole_OPC	15.4	20.83	0.25
Wide_field_only	Hth	7.4	20.83	0.25
Wide_field_only	vOptix	7.36	20.83	0.25
Wide_field_only	D_BarHI	6.04	20.83	0.25
Wide_field_only	Slp_D	5.9	20.83	0.25
Wide_field_only	vDpp.vOptix	3.72	20.83	0.25
Wide_field_only	Hth_Opa	2.82	20.83	0.25
Wide_field_only	vDpp	0	20.83	0.25
Wide_field_only	vdDpp	0	20.83	0.25
Wide_field_only	dDpp	0	20.83	0.25
Wide_field_only	dDpp.dOptix	0	20.83	0.25
Wide_field_only	vdOptix	0	20.83	0.25
Wide_field_only	dOptix	0	20.83	0.25
Wide_field_only	vOptix.vVsx	0	20.83	0.25
Wide_field_only	dOptix.dVsx	0	20.83	0.25
Wide_field_only	vVsx	0	20.83	0.25
Wide_field_only	dVsx	0	20.83	0.25
Wide_field_only	vVsx.dVsx.dOptix	0	20.83	0.25
Wide_field_only	vOptix.vVsx.dVsx	0	20.83	0.25
Wide_field_only	Opa_Erm	0	20.83	0.25
Wide_field_only	Ey_Hbn	0	20.83	0.25
Wide_field_only	vdDpp.vdOptix	-2.12	20.83	0.25
Wide_field_only	vdOptix.vdVsx	-5.82	20.83	0.25
Wide_field_only	vdVsx	-6.01	20.83	0.25
Narrow_and_wide_field	Hth_Opa	1.1	17.39	Predicted values are identical
Narrow_and_wide_field	Hth	0.57	17.39	Predicted values are identical
Narrow_and_wide_field	vdDpp.vdOptix	0.23	17.39	Predicted values are identical
Narrow_and_wide_field	vOptix	0.08	17.39	Predicted values are identical
Narrow_and_wide_field	vDpp	0	17.39	Predicted values are identical
Narrow_and_wide_field	vdDpp	0	17.39	Predicted values are identical
Narrow_and_wide_field	dDpp	0	17.39	Predicted values are identical
Narrow_and_wide_field	vDpp.vOptix	0	17.39	Predicted values are identical
Narrow_and_wide_field	dDpp.dOptix	0	17.39	Predicted values are identical
Narrow_and_wide_field	dOptix	0	17.39	Predicted values are identical
Narrow_and_wide_field	vOptix.vVsx	0	17.39	Predicted values are identical
Narrow_and_wide_field	vdOptix.vdVsx	0	17.39	Predicted values are identical
Narrow_and_wide_field	dOptix.dVsx	0	17.39	Predicted values are identical
Narrow_and_wide_field	vVsx	0	17.39	Predicted values are identical
Narrow_and_wide_field	vdVsx	0	17.39	Predicted values are identical
Narrow_and_wide_field	dVsx	0	17.39	Predicted values are identical
Narrow_and_wide_field	vVsx.dVsx.dOptix	0	17.39	Predicted values are identical
Narrow_and_wide_field	vOptix.vVsx.dVsx	0	17.39	Predicted values are identical
Narrow_and_wide_field	Opa_Erm	0	17.39	Predicted values are identical
Narrow_and_wide_field	Ey_Hbn	0	17.39	Predicted values are identical
Narrow_and_wide_field	Hbn_Opa_Slp	-1.54	17.39	Predicted values are identical
Narrow_and_wide_field	whole_OPC	-3.52	17.39	Predicted values are identical
Narrow_and_wide_field	Slp_D	-4.63	17.39	Predicted values are identical
Narrow_and_wide_field	D_BarHI	-6.07	17.39	Predicted values are identical
Narrow_and_wide_field	vdOptix	-6.43	17.39	Predicted values are identical
Narrow_and_wide_field	Erm_Ey	-6.67	17.39	Predicted values are identical
Wide_field_small	Hth	9.69	36.36	1
Wide_field_small	vdVsx	9.26	36.36	1
Wide_field_small	Slp_D	8.6	36.36	1
Wide_field_small	whole_OPC	7.74	36.36	1
Wide_field_small	Hbn_Opa_Slp	4.3	36.36	1
Wide_field_small	Erm_Ey	2.62	36.36	1
Wide_field_small	Hth_Opa	1.55	36.36	1
Wide_field_small	vDpp	0	36.36	1
Wide_field_small	vdDpp	0	36.36	1
Wide_field_small	dDpp	0	36.36	1
Wide_field_small	vDpp.vOptix	0	36.36	1
Wide_field_small	vdDpp.vdOptix	0	36.36	1
Wide_field_small	vdOptix	0	36.36	1
Wide_field_small	dOptix	0	36.36	1
Wide_field_small	vOptix.vVsx	0	36.36	1
Wide_field_small	vdOptix.vdVsx	0	36.36	1
Wide_field_small	dOptix.dVsx	0	36.36	1
Wide_field_small	vVsx	0	36.36	1
Wide_field_small	dVsx	0	36.36	1
Wide_field_small	vVsx.dVsx.dOptix	0	36.36	1
Wide_field_small	vOptix.vVsx.dVsx	0	36.36	1
Wide_field_small	Opa_Erm	0	36.36	1
Wide_field_small	Ey_Hbn	0	36.36	1
Wide_field_small	D_BarHI	-2.81	36.36	1
Wide_field_small	vOptix	-3.74	36.36	1
Wide_field_small	dDpp.dOptix	-5.8	36.36	1
Wide_field_large	Hbn_Opa_Slp	3.1	0	Predicted values are identical
Wide_field_large	whole_OPC	2.83	0	Predicted values are identical
Wide_field_large	vOptix	1.22	0	Predicted values are identical
Wide_field_large	vDpp.vOptix	1	0	Predicted values are identical
Wide_field_large	Slp_D	0.56	0	Predicted values are identical
Wide_field_large	vDpp	0	0	Predicted values are identical
Wide_field_large	vdDpp	0	0	Predicted values are identical
Wide_field_large	dDpp	0	0	Predicted values are identical
Wide_field_large	dDpp.dOptix	0	0	Predicted values are identical
Wide_field_large	vdOptix	0	0	Predicted values are identical
Wide_field_large	dOptix	0	0	Predicted values are identical
Wide_field_large	vOptix.vVsx	0	0	Predicted values are identical
Wide_field_large	vdOptix.vdVsx	0	0	Predicted values are identical
Wide_field_large	dOptix.dVsx	0	0	Predicted values are identical
Wide_field_large	vVsx	0	0	Predicted values are identical
Wide_field_large	vdVsx	0	0	Predicted values are identical
Wide_field_large	dVsx	0	0	Predicted values are identical
Wide_field_large	vVsx.dVsx.dOptix	0	0	Predicted values are identical
Wide_field_large	vOptix.vVsx.dVsx	0	0	Predicted values are identical
Wide_field_large	Opa_Erm	0	0	Predicted values are identical
Wide_field_large	Erm_Ey	0	0	Predicted values are identical
Wide_field_large	Ey_Hbn	0	0	Predicted values are identical
Wide_field_large	Hth	-0.94	0	Predicted values are identical
Wide_field_large	D_BarHI	-0.96	0	Predicted values are identical
Wide_field_large	vdDpp.vdOptix	-1.43	0	Predicted values are identical
Wide_field_large	Hth_Opa	-2.44	0	Predicted values are identical
All_tiling_neurons	Slp_D	12.04	33.33	0.333333333333333
All_tiling_neurons	Hth_Opa	5.19	33.33	0.333333333333333
All_tiling_neurons	Hbn_Opa_Slp	2.78	33.33	0.333333333333333
All_tiling_neurons	Erm_Ey	2.7	33.33	0.333333333333333
All_tiling_neurons	vDpp	0	33.33	0.333333333333333
All_tiling_neurons	vdDpp	0	33.33	0.333333333333333
All_tiling_neurons	dDpp	0	33.33	0.333333333333333
All_tiling_neurons	vDpp.vOptix	0	33.33	0.333333333333333
All_tiling_neurons	dDpp.dOptix	0	33.33	0.333333333333333
All_tiling_neurons	vOptix	0	33.33	0.333333333333333
All_tiling_neurons	vdOptix	0	33.33	0.333333333333333
All_tiling_neurons	dOptix	0	33.33	0.333333333333333
All_tiling_neurons	vOptix.vVsx	0	33.33	0.333333333333333
All_tiling_neurons	vdOptix.vdVsx	0	33.33	0.333333333333333
All_tiling_neurons	dOptix.dVsx	0	33.33	0.333333333333333
All_tiling_neurons	vVsx	0	33.33	0.333333333333333
All_tiling_neurons	vdVsx	0	33.33	0.333333333333333
All_tiling_neurons	dVsx	0	33.33	0.333333333333333
All_tiling_neurons	vVsx.dVsx.dOptix	0	33.33	0.333333333333333
All_tiling_neurons	vOptix.vVsx.dVsx	0	33.33	0.333333333333333
All_tiling_neurons	Hth	0	33.33	0.333333333333333
All_tiling_neurons	Opa_Erm	0	33.33	0.333333333333333
All_tiling_neurons	Ey_Hbn	0	33.33	0.333333333333333
All_tiling_neurons	whole_OPC	-2.51	33.33	0.333333333333333
All_tiling_neurons	vdDpp.vdOptix	-4.72	33.33	0.333333333333333
All_tiling_neurons	D_BarHI	-6.09	33.33	0.333333333333333
Intrinsic_medulla	Erm_Ey	19.31	25.93	0.416666666666667
Intrinsic_medulla	vdDpp.vdOptix	15.03	25.93	0.416666666666667
Intrinsic_medulla	Hth	10.2	25.93	0.416666666666667
Intrinsic_medulla	vDpp.vOptix	9.25	25.93	0.416666666666667
Intrinsic_medulla	Hth_Opa	8	25.93	0.416666666666667
Intrinsic_medulla	vdOptix	4.44	25.93	0.416666666666667
Intrinsic_medulla	whole_OPC	3.88	25.93	0.416666666666667
Intrinsic_medulla	vOptix	3.6	25.93	0.416666666666667
Intrinsic_medulla	vDpp	0	25.93	0.416666666666667
Intrinsic_medulla	vdDpp	0	25.93	0.416666666666667
Intrinsic_medulla	dDpp	0	25.93	0.416666666666667
Intrinsic_medulla	dDpp.dOptix	0	25.93	0.416666666666667
Intrinsic_medulla	dOptix	0	25.93	0.416666666666667
Intrinsic_medulla	vOptix.vVsx	0	25.93	0.416666666666667
Intrinsic_medulla	vdOptix.vdVsx	0	25.93	0.416666666666667
Intrinsic_medulla	vVsx	0	25.93	0.416666666666667
Intrinsic_medulla	vdVsx	0	25.93	0.416666666666667
Intrinsic_medulla	dVsx	0	25.93	0.416666666666667
Intrinsic_medulla	vVsx.dVsx.dOptix	0	25.93	0.416666666666667
Intrinsic_medulla	vOptix.vVsx.dVsx	0	25.93	0.416666666666667
Intrinsic_medulla	Opa_Erm	0	25.93	0.416666666666667
Intrinsic_medulla	Ey_Hbn	0	25.93	0.416666666666667
Intrinsic_medulla	D_BarHI	0	25.93	0.416666666666667
Intrinsic_medulla	Hbn_Opa_Slp	-2.91	25.93	0.416666666666667
Intrinsic_medulla	Slp_D	-5.11	25.93	0.416666666666667
Intrinsic_medulla	dOptix.dVsx	-5.68	25.93	0.416666666666667
Targets_lamina	Hth_Opa	5.98	3.85	Predicted values are identical
Targets_lamina	dDpp.dOptix	1.52	3.85	Predicted values are identical
Targets_lamina	vDpp.vOptix	1	3.85	Predicted values are identical
Targets_lamina	whole_OPC	0.44	3.85	Predicted values are identical
Targets_lamina	vDpp	0	3.85	Predicted values are identical
Targets_lamina	vdDpp	0	3.85	Predicted values are identical
Targets_lamina	dDpp	0	3.85	Predicted values are identical
Targets_lamina	vdDpp.vdOptix	0	3.85	Predicted values are identical
Targets_lamina	vdOptix	0	3.85	Predicted values are identical
Targets_lamina	dOptix	0	3.85	Predicted values are identical
Targets_lamina	vOptix.vVsx	0	3.85	Predicted values are identical
Targets_lamina	dOptix.dVsx	0	3.85	Predicted values are identical
Targets_lamina	vVsx	0	3.85	Predicted values are identical
Targets_lamina	vdVsx	0	3.85	Predicted values are identical
Targets_lamina	dVsx	0	3.85	Predicted values are identical
Targets_lamina	vVsx.dVsx.dOptix	0	3.85	Predicted values are identical
Targets_lamina	vOptix.vVsx.dVsx	0	3.85	Predicted values are identical
Targets_lamina	Opa_Erm	0	3.85	Predicted values are identical
Targets_lamina	Ey_Hbn	0	3.85	Predicted values are identical
Targets_lamina	Hth	-0.5	3.85	Predicted values are identical
Targets_lamina	Erm_Ey	-1.02	3.85	Predicted values are identical
Targets_lamina	Slp_D	-1.22	3.85	Predicted values are identical
Targets_lamina	vOptix	-1.26	3.85	Predicted values are identical
Targets_lamina	vdOptix.vdVsx	-1.41	3.85	Predicted values are identical
Targets_lamina	Hbn_Opa_Slp	-3.43	3.85	Predicted values are identical
Targets_lamina	D_BarHI	-7.29	3.85	Predicted values are identical
Targets_all_lamina	vDpp.vOptix	2.99	0	Predicted values are identical
Targets_all_lamina	vOptix	1.74	0	Predicted values are identical
Targets_all_lamina	dOptix.dVsx	0.28	0	Predicted values are identical
Targets_all_lamina	vDpp	0	0	Predicted values are identical
Targets_all_lamina	vdDpp	0	0	Predicted values are identical
Targets_all_lamina	dDpp	0	0	Predicted values are identical
Targets_all_lamina	vdDpp.vdOptix	0	0	Predicted values are identical
Targets_all_lamina	dDpp.dOptix	0	0	Predicted values are identical
Targets_all_lamina	vdOptix	0	0	Predicted values are identical
Targets_all_lamina	dOptix	0	0	Predicted values are identical
Targets_all_lamina	vOptix.vVsx	0	0	Predicted values are identical
Targets_all_lamina	vVsx	0	0	Predicted values are identical
Targets_all_lamina	dVsx	0	0	Predicted values are identical
Targets_all_lamina	vVsx.dVsx.dOptix	0	0	Predicted values are identical
Targets_all_lamina	vOptix.vVsx.dVsx	0	0	Predicted values are identical
Targets_all_lamina	whole_OPC	0	0	Predicted values are identical
Targets_all_lamina	Hth	0	0	Predicted values are identical
Targets_all_lamina	Opa_Erm	0	0	Predicted values are identical
Targets_all_lamina	Ey_Hbn	0	0	Predicted values are identical
Targets_all_lamina	Slp_D	0	0	Predicted values are identical
Targets_all_lamina	D_BarHI	0	0	Predicted values are identical
Targets_all_lamina	Hth_Opa	-0.69	0	Predicted values are identical
Targets_all_lamina	vdOptix.vdVsx	-1	0	Predicted values are identical
Targets_all_lamina	vdVsx	-1	0	Predicted values are identical
Targets_all_lamina	Hbn_Opa_Slp	-1.69	0	Predicted values are identical
Targets_all_lamina	Erm_Ey	-2.17	0	Predicted values are identical
Targets_prox_and_dist_medulla	Hth_Opa	12.5	38.46	-0.547722557505166
Targets_prox_and_dist_medulla	vOptix	11.97	38.46	-0.547722557505166
Targets_prox_and_dist_medulla	vDpp.vOptix	7.3	38.46	-0.547722557505166
Targets_prox_and_dist_medulla	Hth	6	38.46	-0.547722557505166
Targets_prox_and_dist_medulla	Hbn_Opa_Slp	5.68	38.46	-0.547722557505166
Targets_prox_and_dist_medulla	Erm_Ey	4.35	38.46	-0.547722557505166
Targets_prox_and_dist_medulla	whole_OPC	1.49	38.46	-0.547722557505166
Targets_prox_and_dist_medulla	vDpp	0	38.46	-0.547722557505166
Targets_prox_and_dist_medulla	vdDpp	0	38.46	-0.547722557505166
Targets_prox_and_dist_medulla	dDpp	0	38.46	-0.547722557505166
Targets_prox_and_dist_medulla	vdOptix	0	38.46	-0.547722557505166
Targets_prox_and_dist_medulla	dOptix	0	38.46	-0.547722557505166
Targets_prox_and_dist_medulla	vOptix.vVsx	0	38.46	-0.547722557505166
Targets_prox_and_dist_medulla	dOptix.dVsx	0	38.46	-0.547722557505166
Targets_prox_and_dist_medulla	vVsx	0	38.46	-0.547722557505166
Targets_prox_and_dist_medulla	vdVsx	0	38.46	-0.547722557505166
Targets_prox_and_dist_medulla	dVsx	0	38.46	-0.547722557505166
Targets_prox_and_dist_medulla	vVsx.dVsx.dOptix	0	38.46	-0.547722557505166
Targets_prox_and_dist_medulla	vOptix.vVsx.dVsx	0	38.46	-0.547722557505166
Targets_prox_and_dist_medulla	Opa_Erm	0	38.46	-0.547722557505166
Targets_prox_and_dist_medulla	Ey_Hbn	0	38.46	-0.547722557505166
Targets_prox_and_dist_medulla	vdOptix.vdVsx	-1.33	38.46	-0.547722557505166
Targets_prox_and_dist_medulla	Slp_D	-2.21	38.46	-0.547722557505166
Targets_prox_and_dist_medulla	D_BarHI	-4.83	38.46	-0.547722557505166
Targets_prox_and_dist_medulla	dDpp.dOptix	-4.85	38.46	-0.547722557505166
Targets_prox_and_dist_medulla	vdDpp.vdOptix	-6.18	38.46	-0.547722557505166
Targets_prox_and_dist_medulla_filtered	vOptix	13.86	42.31	-0.25
Targets_prox_and_dist_medulla_filtered	Hth_Opa	9.87	42.31	-0.25
Targets_prox_and_dist_medulla_filtered	vdOptix.vdVsx	9.25	42.31	-0.25
Targets_prox_and_dist_medulla_filtered	vDpp.vOptix	8.8	42.31	-0.25
Targets_prox_and_dist_medulla_filtered	whole_OPC	8.49	42.31	-0.25
Targets_prox_and_dist_medulla_filtered	Slp_D	8.48	42.31	-0.25
Targets_prox_and_dist_medulla_filtered	Erm_Ey	4.03	42.31	-0.25
Targets_prox_and_dist_medulla_filtered	Hth	3.91	42.31	-0.25
Targets_prox_and_dist_medulla_filtered	vDpp	0	42.31	-0.25
Targets_prox_and_dist_medulla_filtered	vdDpp	0	42.31	-0.25
Targets_prox_and_dist_medulla_filtered	dDpp	0	42.31	-0.25
Targets_prox_and_dist_medulla_filtered	dDpp.dOptix	0	42.31	-0.25
Targets_prox_and_dist_medulla_filtered	vdOptix	0	42.31	-0.25
Targets_prox_and_dist_medulla_filtered	dOptix	0	42.31	-0.25
Targets_prox_and_dist_medulla_filtered	vOptix.vVsx	0	42.31	-0.25
Targets_prox_and_dist_medulla_filtered	vVsx	0	42.31	-0.25
Targets_prox_and_dist_medulla_filtered	dVsx	0	42.31	-0.25
Targets_prox_and_dist_medulla_filtered	vVsx.dVsx.dOptix	0	42.31	-0.25
Targets_prox_and_dist_medulla_filtered	vOptix.vVsx.dVsx	0	42.31	-0.25
Targets_prox_and_dist_medulla_filtered	Opa_Erm	0	42.31	-0.25
Targets_prox_and_dist_medulla_filtered	Ey_Hbn	0	42.31	-0.25
Targets_prox_and_dist_medulla_filtered	Hbn_Opa_Slp	-1.74	42.31	-0.25
Targets_prox_and_dist_medulla_filtered	dOptix.dVsx	-4.4	42.31	-0.25
Targets_prox_and_dist_medulla_filtered	vdDpp.vdOptix	-4.75	42.31	-0.25
Targets_prox_and_dist_medulla_filtered	vdVsx	-5.24	42.31	-0.25
Targets_prox_and_dist_medulla_filtered	D_BarHI	-6.03	42.31	-0.25
Targets_only_proximal_medulla	whole_OPC	8.39	7.69	Predicted values are identical
Targets_only_proximal_medulla	Slp_D	3.76	7.69	Predicted values are identical
Targets_only_proximal_medulla	Hbn_Opa_Slp	3.53	7.69	Predicted values are identical
Targets_only_proximal_medulla	vdDpp.vdOptix	2.96	7.69	Predicted values are identical
Targets_only_proximal_medulla	Erm_Ey	2.74	7.69	Predicted values are identical
Targets_only_proximal_medulla	vOptix	1.41	7.69	Predicted values are identical
Targets_only_proximal_medulla	vdOptix.vdVsx	0.45	7.69	Predicted values are identical
Targets_only_proximal_medulla	Hth_Opa	0.16	7.69	Predicted values are identical
Targets_only_proximal_medulla	vDpp	0	7.69	Predicted values are identical
Targets_only_proximal_medulla	vdDpp	0	7.69	Predicted values are identical
Targets_only_proximal_medulla	dDpp	0	7.69	Predicted values are identical
Targets_only_proximal_medulla	dDpp.dOptix	0	7.69	Predicted values are identical
Targets_only_proximal_medulla	vdOptix	0	7.69	Predicted values are identical
Targets_only_proximal_medulla	dOptix	0	7.69	Predicted values are identical
Targets_only_proximal_medulla	vOptix.vVsx	0	7.69	Predicted values are identical
Targets_only_proximal_medulla	dOptix.dVsx	0	7.69	Predicted values are identical
Targets_only_proximal_medulla	vVsx	0	7.69	Predicted values are identical
Targets_only_proximal_medulla	vdVsx	0	7.69	Predicted values are identical
Targets_only_proximal_medulla	dVsx	0	7.69	Predicted values are identical
Targets_only_proximal_medulla	vVsx.dVsx.dOptix	0	7.69	Predicted values are identical
Targets_only_proximal_medulla	vOptix.vVsx.dVsx	0	7.69	Predicted values are identical
Targets_only_proximal_medulla	Opa_Erm	0	7.69	Predicted values are identical
Targets_only_proximal_medulla	Ey_Hbn	0	7.69	Predicted values are identical
Targets_only_proximal_medulla	vDpp.vOptix	-0.07	7.69	Predicted values are identical
Targets_only_proximal_medulla	D_BarHI	-1.41	7.69	Predicted values are identical
Targets_only_proximal_medulla	Hth	-1.65	7.69	Predicted values are identical
Targets_only_proximal_medulla_filtered	whole_OPC	7.48	0	Predicted values are identical
Targets_only_proximal_medulla_filtered	Hth_Opa	4.79	0	Predicted values are identical
Targets_only_proximal_medulla_filtered	vdDpp.vdOptix	3.35	0	Predicted values are identical
Targets_only_proximal_medulla_filtered	Erm_Ey	3.07	0	Predicted values are identical
Targets_only_proximal_medulla_filtered	Hbn_Opa_Slp	2.74	0	Predicted values are identical
Targets_only_proximal_medulla_filtered	vDpp.vOptix	1	0	Predicted values are identical
Targets_only_proximal_medulla_filtered	Slp_D	0.99	0	Predicted values are identical
Targets_only_proximal_medulla_filtered	vDpp	0	0	Predicted values are identical
Targets_only_proximal_medulla_filtered	vdDpp	0	0	Predicted values are identical
Targets_only_proximal_medulla_filtered	dDpp	0	0	Predicted values are identical
Targets_only_proximal_medulla_filtered	dDpp.dOptix	0	0	Predicted values are identical
Targets_only_proximal_medulla_filtered	vdOptix	0	0	Predicted values are identical
Targets_only_proximal_medulla_filtered	dOptix	0	0	Predicted values are identical
Targets_only_proximal_medulla_filtered	vOptix.vVsx	0	0	Predicted values are identical
Targets_only_proximal_medulla_filtered	dOptix.dVsx	0	0	Predicted values are identical
Targets_only_proximal_medulla_filtered	vVsx	0	0	Predicted values are identical
Targets_only_proximal_medulla_filtered	vdVsx	0	0	Predicted values are identical
Targets_only_proximal_medulla_filtered	dVsx	0	0	Predicted values are identical
Targets_only_proximal_medulla_filtered	vVsx.dVsx.dOptix	0	0	Predicted values are identical
Targets_only_proximal_medulla_filtered	vOptix.vVsx.dVsx	0	0	Predicted values are identical
Targets_only_proximal_medulla_filtered	Hth	0	0	Predicted values are identical
Targets_only_proximal_medulla_filtered	Opa_Erm	0	0	Predicted values are identical
Targets_only_proximal_medulla_filtered	Ey_Hbn	0	0	Predicted values are identical
Targets_only_proximal_medulla_filtered	D_BarHI	0	0	Predicted values are identical
Targets_only_proximal_medulla_filtered	vOptix	-0.22	0	Predicted values are identical
Targets_only_proximal_medulla_filtered	vdOptix.vdVsx	-1	0	Predicted values are identical
Targets_only_distal_medulla	vDpp.vOptix	12.61	38.46	0.0912870929175277
Targets_only_distal_medulla	Slp_D	11.74	38.46	0.0912870929175277
Targets_only_distal_medulla	Hth_Opa	9.9	38.46	0.0912870929175277
Targets_only_distal_medulla	Hth	6.46	38.46	0.0912870929175277
Targets_only_distal_medulla	vdOptix.vdVsx	5.73	38.46	0.0912870929175277
Targets_only_distal_medulla	vOptix	1.09	38.46	0.0912870929175277
Targets_only_distal_medulla	vdVsx	0.84	38.46	0.0912870929175277
Targets_only_distal_medulla	Erm_Ey	0.46	38.46	0.0912870929175277
Targets_only_distal_medulla	vDpp	0	38.46	0.0912870929175277
Targets_only_distal_medulla	vdDpp	0	38.46	0.0912870929175277
Targets_only_distal_medulla	dDpp	0	38.46	0.0912870929175277
Targets_only_distal_medulla	dDpp.dOptix	0	38.46	0.0912870929175277
Targets_only_distal_medulla	vdOptix	0	38.46	0.0912870929175277
Targets_only_distal_medulla	dOptix	0	38.46	0.0912870929175277
Targets_only_distal_medulla	vOptix.vVsx	0	38.46	0.0912870929175277
Targets_only_distal_medulla	vVsx	0	38.46	0.0912870929175277
Targets_only_distal_medulla	dVsx	0	38.46	0.0912870929175277
Targets_only_distal_medulla	vVsx.dVsx.dOptix	0	38.46	0.0912870929175277
Targets_only_distal_medulla	vOptix.vVsx.dVsx	0	38.46	0.0912870929175277
Targets_only_distal_medulla	Opa_Erm	0	38.46	0.0912870929175277
Targets_only_distal_medulla	Ey_Hbn	0	38.46	0.0912870929175277
Targets_only_distal_medulla	Hbn_Opa_Slp	-0.29	38.46	0.0912870929175277
Targets_only_distal_medulla	whole_OPC	-4.35	38.46	0.0912870929175277
Targets_only_distal_medulla	vdDpp.vdOptix	-5.74	38.46	0.0912870929175277
Targets_only_distal_medulla	dOptix.dVsx	-6.06	38.46	0.0912870929175277
Targets_only_distal_medulla	D_BarHI	-6.29	38.46	0.0912870929175277
Targets_only_distal_medulla_filtered	Hth_Opa	10.42	46.15	0.447213595499958
Targets_only_distal_medulla_filtered	Slp_D	6.13	46.15	0.447213595499958
Targets_only_distal_medulla_filtered	vOptix	4.42	46.15	0.447213595499958
Targets_only_distal_medulla_filtered	Hbn_Opa_Slp	3.06	46.15	0.447213595499958
Targets_only_distal_medulla_filtered	vdVsx	2.64	46.15	0.447213595499958
Targets_only_distal_medulla_filtered	vDpp	0	46.15	0.447213595499958
Targets_only_distal_medulla_filtered	vdDpp	0	46.15	0.447213595499958
Targets_only_distal_medulla_filtered	dDpp	0	46.15	0.447213595499958
Targets_only_distal_medulla_filtered	vDpp.vOptix	0	46.15	0.447213595499958
Targets_only_distal_medulla_filtered	vdOptix	0	46.15	0.447213595499958
Targets_only_distal_medulla_filtered	dOptix	0	46.15	0.447213595499958
Targets_only_distal_medulla_filtered	vOptix.vVsx	0	46.15	0.447213595499958
Targets_only_distal_medulla_filtered	vVsx	0	46.15	0.447213595499958
Targets_only_distal_medulla_filtered	dVsx	0	46.15	0.447213595499958
Targets_only_distal_medulla_filtered	vVsx.dVsx.dOptix	0	46.15	0.447213595499958
Targets_only_distal_medulla_filtered	vOptix.vVsx.dVsx	0	46.15	0.447213595499958
Targets_only_distal_medulla_filtered	Hth	0	46.15	0.447213595499958
Targets_only_distal_medulla_filtered	Opa_Erm	0	46.15	0.447213595499958
Targets_only_distal_medulla_filtered	Ey_Hbn	0	46.15	0.447213595499958
Targets_only_distal_medulla_filtered	vdOptix.vdVsx	-1.65	46.15	0.447213595499958
Targets_only_distal_medulla_filtered	Erm_Ey	-1.69	46.15	0.447213595499958
Targets_only_distal_medulla_filtered	dOptix.dVsx	-3.69	46.15	0.447213595499958
Targets_only_distal_medulla_filtered	dDpp.dOptix	-5.47	46.15	0.447213595499958
Targets_only_distal_medulla_filtered	D_BarHI	-5.87	46.15	0.447213595499958
Targets_only_distal_medulla_filtered	whole_OPC	-5.9	46.15	0.447213595499958
Targets_only_distal_medulla_filtered	vdDpp.vdOptix	-5.98	46.15	0.447213595499958
Targets_M1	Erm_Ey	20.58	53.85	0.0912870929175277
Targets_M1	Slp_D	13.98	53.85	0.0912870929175277
Targets_M1	vDpp	0	53.85	0.0912870929175277
Targets_M1	vdDpp	0	53.85	0.0912870929175277
Targets_M1	dDpp	0	53.85	0.0912870929175277
Targets_M1	vDpp.vOptix	0	53.85	0.0912870929175277
Targets_M1	dDpp.dOptix	0	53.85	0.0912870929175277
Targets_M1	vdOptix	0	53.85	0.0912870929175277
Targets_M1	dOptix	0	53.85	0.0912870929175277
Targets_M1	vOptix.vVsx	0	53.85	0.0912870929175277
Targets_M1	dOptix.dVsx	0	53.85	0.0912870929175277
Targets_M1	vVsx	0	53.85	0.0912870929175277
Targets_M1	vdVsx	0	53.85	0.0912870929175277
Targets_M1	dVsx	0	53.85	0.0912870929175277
Targets_M1	vVsx.dVsx.dOptix	0	53.85	0.0912870929175277
Targets_M1	vOptix.vVsx.dVsx	0	53.85	0.0912870929175277
Targets_M1	Opa_Erm	0	53.85	0.0912870929175277
Targets_M1	Ey_Hbn	0	53.85	0.0912870929175277
Targets_M1	whole_OPC	-2.37	53.85	0.0912870929175277
Targets_M1	Hth	-3.48	53.85	0.0912870929175277
Targets_M1	Hth_Opa	-3.55	53.85	0.0912870929175277
Targets_M1	vdDpp.vdOptix	-5.32	53.85	0.0912870929175277
Targets_M1	vdOptix.vdVsx	-5.64	53.85	0.0912870929175277
Targets_M1	Hbn_Opa_Slp	-5.74	53.85	0.0912870929175277
Targets_M1	D_BarHI	-6.84	53.85	0.0912870929175277
Targets_M1	vOptix	-6.91	53.85	0.0912870929175277
Targets_M1_filtered	Erm_Ey	21.06	38.46	0.316227766016838
Targets_M1_filtered	Slp_D	10.15	38.46	0.316227766016838
Targets_M1_filtered	vDpp.vOptix	9.49	38.46	0.316227766016838
Targets_M1_filtered	Hth	6.29	38.46	0.316227766016838
Targets_M1_filtered	vDpp	0	38.46	0.316227766016838
Targets_M1_filtered	vdDpp	0	38.46	0.316227766016838
Targets_M1_filtered	dDpp	0	38.46	0.316227766016838
Targets_M1_filtered	dDpp.dOptix	0	38.46	0.316227766016838
Targets_M1_filtered	vdOptix	0	38.46	0.316227766016838
Targets_M1_filtered	dOptix	0	38.46	0.316227766016838
Targets_M1_filtered	vOptix.vVsx	0	38.46	0.316227766016838
Targets_M1_filtered	vVsx	0	38.46	0.316227766016838
Targets_M1_filtered	dVsx	0	38.46	0.316227766016838
Targets_M1_filtered	vVsx.dVsx.dOptix	0	38.46	0.316227766016838
Targets_M1_filtered	vOptix.vVsx.dVsx	0	38.46	0.316227766016838
Targets_M1_filtered	Opa_Erm	0	38.46	0.316227766016838
Targets_M1_filtered	Ey_Hbn	0	38.46	0.316227766016838
Targets_M1_filtered	Hth_Opa	-0.68	38.46	0.316227766016838
Targets_M1_filtered	Hbn_Opa_Slp	-0.7	38.46	0.316227766016838
Targets_M1_filtered	vOptix	-3.57	38.46	0.316227766016838
Targets_M1_filtered	vdOptix.vdVsx	-3.91	38.46	0.316227766016838
Targets_M1_filtered	vdDpp.vdOptix	-5.28	38.46	0.316227766016838
Targets_M1_filtered	dOptix.dVsx	-5.63	38.46	0.316227766016838
Targets_M1_filtered	whole_OPC	-5.96	38.46	0.316227766016838
Targets_M1_filtered	vdVsx	-6	38.46	0.316227766016838
Targets_M1_filtered	D_BarHI	-6.83	38.46	0.316227766016838
Targets_M2	vOptix	11.63	30.77	Predicted values are identical
Targets_M2	vDpp.vOptix	10.7	30.77	Predicted values are identical
Targets_M2	whole_OPC	9.76	30.77	Predicted values are identical
Targets_M2	vdDpp.vdOptix	9.37	30.77	Predicted values are identical
Targets_M2	Hbn_Opa_Slp	4.49	30.77	Predicted values are identical
Targets_M2	D_BarHI	2.99	30.77	Predicted values are identical
Targets_M2	vDpp	0	30.77	Predicted values are identical
Targets_M2	vdDpp	0	30.77	Predicted values are identical
Targets_M2	dDpp	0	30.77	Predicted values are identical
Targets_M2	dDpp.dOptix	0	30.77	Predicted values are identical
Targets_M2	vdOptix	0	30.77	Predicted values are identical
Targets_M2	dOptix	0	30.77	Predicted values are identical
Targets_M2	vOptix.vVsx	0	30.77	Predicted values are identical
Targets_M2	vVsx	0	30.77	Predicted values are identical
Targets_M2	dVsx	0	30.77	Predicted values are identical
Targets_M2	vVsx.dVsx.dOptix	0	30.77	Predicted values are identical
Targets_M2	vOptix.vVsx.dVsx	0	30.77	Predicted values are identical
Targets_M2	Opa_Erm	0	30.77	Predicted values are identical
Targets_M2	Ey_Hbn	0	30.77	Predicted values are identical
Targets_M2	Slp_D	-2.28	30.77	Predicted values are identical
Targets_M2	dOptix.dVsx	-3.58	30.77	Predicted values are identical
Targets_M2	Erm_Ey	-4.12	30.77	Predicted values are identical
Targets_M2	Hth_Opa	-4.44	30.77	Predicted values are identical
Targets_M2	Hth	-6.58	30.77	Predicted values are identical
Targets_M2	vdVsx	-6.62	30.77	Predicted values are identical
Targets_M2	vdOptix.vdVsx	-7.2	30.77	Predicted values are identical
Targets_M2_filtered	vOptix	15.55	23.08	0.632455532033676
Targets_M2_filtered	vDpp.vOptix	13.45	23.08	0.632455532033676
Targets_M2_filtered	whole_OPC	10.26	23.08	0.632455532033676
Targets_M2_filtered	Hth	9.6	23.08	0.632455532033676
Targets_M2_filtered	vdDpp.vdOptix	3.85	23.08	0.632455532033676
Targets_M2_filtered	Erm_Ey	2.38	23.08	0.632455532033676
Targets_M2_filtered	Hbn_Opa_Slp	2.13	23.08	0.632455532033676
Targets_M2_filtered	vDpp	0	23.08	0.632455532033676
Targets_M2_filtered	vdDpp	0	23.08	0.632455532033676
Targets_M2_filtered	dDpp	0	23.08	0.632455532033676
Targets_M2_filtered	dDpp.dOptix	0	23.08	0.632455532033676
Targets_M2_filtered	vdOptix	0	23.08	0.632455532033676
Targets_M2_filtered	dOptix	0	23.08	0.632455532033676
Targets_M2_filtered	vOptix.vVsx	0	23.08	0.632455532033676
Targets_M2_filtered	vVsx	0	23.08	0.632455532033676
Targets_M2_filtered	dVsx	0	23.08	0.632455532033676
Targets_M2_filtered	vVsx.dVsx.dOptix	0	23.08	0.632455532033676
Targets_M2_filtered	vOptix.vVsx.dVsx	0	23.08	0.632455532033676
Targets_M2_filtered	Opa_Erm	0	23.08	0.632455532033676
Targets_M2_filtered	Ey_Hbn	0	23.08	0.632455532033676
Targets_M2_filtered	D_BarHI	-0.18	23.08	0.632455532033676
Targets_M2_filtered	Hth_Opa	-1.42	23.08	0.632455532033676
Targets_M2_filtered	dOptix.dVsx	-4.87	23.08	0.632455532033676
Targets_M2_filtered	vdVsx	-5.33	23.08	0.632455532033676
Targets_M2_filtered	Slp_D	-6.36	23.08	0.632455532033676
Targets_M2_filtered	vdOptix.vdVsx	-6.86	23.08	0.632455532033676
Targets_M3	Hth	14.95	42.31	-0.3
Targets_M3	vdVsx	11.18	42.31	-0.3
Targets_M3	vdDpp.vdOptix	6.46	42.31	-0.3
Targets_M3	dDpp.dOptix	5.89	42.31	-0.3
Targets_M3	vDpp.vOptix	4.35	42.31	-0.3
Targets_M3	Hbn_Opa_Slp	1.42	42.31	-0.3
Targets_M3	vOptix	0.53	42.31	-0.3
Targets_M3	vDpp	0	42.31	-0.3
Targets_M3	vdDpp	0	42.31	-0.3
Targets_M3	dDpp	0	42.31	-0.3
Targets_M3	vdOptix	0	42.31	-0.3
Targets_M3	dOptix	0	42.31	-0.3
Targets_M3	vOptix.vVsx	0	42.31	-0.3
Targets_M3	vVsx	0	42.31	-0.3
Targets_M3	dVsx	0	42.31	-0.3
Targets_M3	vVsx.dVsx.dOptix	0	42.31	-0.3
Targets_M3	vOptix.vVsx.dVsx	0	42.31	-0.3
Targets_M3	Opa_Erm	0	42.31	-0.3
Targets_M3	Ey_Hbn	0	42.31	-0.3
Targets_M3	whole_OPC	-2.12	42.31	-0.3
Targets_M3	Slp_D	-4.09	42.31	-0.3
Targets_M3	Erm_Ey	-5.55	42.31	-0.3
Targets_M3	dOptix.dVsx	-5.58	42.31	-0.3
Targets_M3	D_BarHI	-6.25	42.31	-0.3
Targets_M3	vdOptix.vdVsx	-6.62	42.31	-0.3
Targets_M3	Hth_Opa	-7.06	42.31	-0.3
Targets_M3_filtered	Hth	14.69	34.62	0.447213595499958
Targets_M3_filtered	vdVsx	10.67	34.62	0.447213595499958
Targets_M3_filtered	vdDpp.vdOptix	8.11	34.62	0.447213595499958
Targets_M3_filtered	vOptix	7.9	34.62	0.447213595499958
Targets_M3_filtered	dDpp.dOptix	5.61	34.62	0.447213595499958
Targets_M3_filtered	Hbn_Opa_Slp	1.47	34.62	0.447213595499958
Targets_M3_filtered	Hth_Opa	0.41	34.62	0.447213595499958
Targets_M3_filtered	vDpp	0	34.62	0.447213595499958
Targets_M3_filtered	vdDpp	0	34.62	0.447213595499958
Targets_M3_filtered	dDpp	0	34.62	0.447213595499958
Targets_M3_filtered	vDpp.vOptix	0	34.62	0.447213595499958
Targets_M3_filtered	vdOptix	0	34.62	0.447213595499958
Targets_M3_filtered	dOptix	0	34.62	0.447213595499958
Targets_M3_filtered	vOptix.vVsx	0	34.62	0.447213595499958
Targets_M3_filtered	vdOptix.vdVsx	0	34.62	0.447213595499958
Targets_M3_filtered	vVsx	0	34.62	0.447213595499958
Targets_M3_filtered	dVsx	0	34.62	0.447213595499958
Targets_M3_filtered	vVsx.dVsx.dOptix	0	34.62	0.447213595499958
Targets_M3_filtered	vOptix.vVsx.dVsx	0	34.62	0.447213595499958
Targets_M3_filtered	Opa_Erm	0	34.62	0.447213595499958
Targets_M3_filtered	Ey_Hbn	0	34.62	0.447213595499958
Targets_M3_filtered	whole_OPC	-1.47	34.62	0.447213595499958
Targets_M3_filtered	dOptix.dVsx	-4.74	34.62	0.447213595499958
Targets_M3_filtered	Erm_Ey	-5.51	34.62	0.447213595499958
Targets_M3_filtered	Slp_D	-6.11	34.62	0.447213595499958
Targets_M3_filtered	D_BarHI	-7.07	34.62	0.447213595499958
Targets_M4	Slp_D	11.4	53.85	-0.471404520791032
Targets_M4	Hth	7.26	53.85	-0.471404520791032
Targets_M4	vDpp.vOptix	4.49	53.85	-0.471404520791032
Targets_M4	Erm_Ey	3.68	53.85	-0.471404520791032
Targets_M4	vDpp	0	53.85	-0.471404520791032
Targets_M4	vdDpp	0	53.85	-0.471404520791032
Targets_M4	dDpp	0	53.85	-0.471404520791032
Targets_M4	dDpp.dOptix	0	53.85	-0.471404520791032
Targets_M4	vdOptix	0	53.85	-0.471404520791032
Targets_M4	dOptix	0	53.85	-0.471404520791032
Targets_M4	vOptix.vVsx	0	53.85	-0.471404520791032
Targets_M4	vVsx	0	53.85	-0.471404520791032
Targets_M4	vdVsx	0	53.85	-0.471404520791032
Targets_M4	dVsx	0	53.85	-0.471404520791032
Targets_M4	vVsx.dVsx.dOptix	0	53.85	-0.471404520791032
Targets_M4	vOptix.vVsx.dVsx	0	53.85	-0.471404520791032
Targets_M4	Opa_Erm	0	53.85	-0.471404520791032
Targets_M4	Ey_Hbn	0	53.85	-0.471404520791032
Targets_M4	D_BarHI	0	53.85	-0.471404520791032
Targets_M4	Hth_Opa	-1.07	53.85	-0.471404520791032
Targets_M4	vdDpp.vdOptix	-1.21	53.85	-0.471404520791032
Targets_M4	Hbn_Opa_Slp	-1.62	53.85	-0.471404520791032
Targets_M4	vOptix	-3.69	53.85	-0.471404520791032
Targets_M4	whole_OPC	-4.12	53.85	-0.471404520791032
Targets_M4	dOptix.dVsx	-6.36	53.85	-0.471404520791032
Targets_M4	vdOptix.vdVsx	-6.91	53.85	-0.471404520791032
Targets_M4_filtered	Slp_D	8.27	69.23	1
Targets_M4_filtered	vDpp.vOptix	8.2	69.23	1
Targets_M4_filtered	Hth	6.75	69.23	1
Targets_M4_filtered	Erm_Ey	4.93	69.23	1
Targets_M4_filtered	vdDpp.vdOptix	1.78	69.23	1
Targets_M4_filtered	vDpp	0	69.23	1
Targets_M4_filtered	vdDpp	0	69.23	1
Targets_M4_filtered	dDpp	0	69.23	1
Targets_M4_filtered	dDpp.dOptix	0	69.23	1
Targets_M4_filtered	vdOptix	0	69.23	1
Targets_M4_filtered	dOptix	0	69.23	1
Targets_M4_filtered	vOptix.vVsx	0	69.23	1
Targets_M4_filtered	vVsx	0	69.23	1
Targets_M4_filtered	dVsx	0	69.23	1
Targets_M4_filtered	vVsx.dVsx.dOptix	0	69.23	1
Targets_M4_filtered	vOptix.vVsx.dVsx	0	69.23	1
Targets_M4_filtered	Opa_Erm	0	69.23	1
Targets_M4_filtered	Ey_Hbn	0	69.23	1
Targets_M4_filtered	Hbn_Opa_Slp	-3.88	69.23	1
Targets_M4_filtered	dOptix.dVsx	-6.42	69.23	1
Targets_M4_filtered	vdVsx	-6.89	69.23	1
Targets_M4_filtered	whole_OPC	-7.06	69.23	1
Targets_M4_filtered	vdOptix.vdVsx	-7.19	69.23	1
Targets_M4_filtered	D_BarHI	-7.77	69.23	1
Targets_M4_filtered	vOptix	-8.21	69.23	1
Targets_M4_filtered	Hth_Opa	-9.01	69.23	1
Targets_M5	Erm_Ey	20.61	46.15	-0.0912870929175277
Targets_M5	Slp_D	11.01	46.15	-0.0912870929175277
Targets_M5	vDpp	0	46.15	-0.0912870929175277
Targets_M5	vdDpp	0	46.15	-0.0912870929175277
Targets_M5	dDpp	0	46.15	-0.0912870929175277
Targets_M5	dDpp.dOptix	0	46.15	-0.0912870929175277
Targets_M5	vdOptix	0	46.15	-0.0912870929175277
Targets_M5	dOptix	0	46.15	-0.0912870929175277
Targets_M5	vOptix.vVsx	0	46.15	-0.0912870929175277
Targets_M5	dOptix.dVsx	0	46.15	-0.0912870929175277
Targets_M5	vVsx	0	46.15	-0.0912870929175277
Targets_M5	dVsx	0	46.15	-0.0912870929175277
Targets_M5	vVsx.dVsx.dOptix	0	46.15	-0.0912870929175277
Targets_M5	vOptix.vVsx.dVsx	0	46.15	-0.0912870929175277
Targets_M5	Opa_Erm	0	46.15	-0.0912870929175277
Targets_M5	Ey_Hbn	0	46.15	-0.0912870929175277
Targets_M5	vOptix	-1.32	46.15	-0.0912870929175277
Targets_M5	Hth_Opa	-1.63	46.15	-0.0912870929175277
Targets_M5	Hbn_Opa_Slp	-2.78	46.15	-0.0912870929175277
Targets_M5	Hth	-2.79	46.15	-0.0912870929175277
Targets_M5	vdOptix.vdVsx	-3.26	46.15	-0.0912870929175277
Targets_M5	whole_OPC	-3.59	46.15	-0.0912870929175277
Targets_M5	D_BarHI	-5.88	46.15	-0.0912870929175277
Targets_M5	vdDpp.vdOptix	-6.06	46.15	-0.0912870929175277
Targets_M5	vdVsx	-6.97	46.15	-0.0912870929175277
Targets_M5	vDpp.vOptix	-7.51	46.15	-0.0912870929175277
Targets_M5_filtered	Slp_D	18.28	42.31	Predicted values are identical
Targets_M5_filtered	Erm_Ey	12.59	42.31	Predicted values are identical
Targets_M5_filtered	D_BarHI	4.91	42.31	Predicted values are identical
Targets_M5_filtered	dDpp.dOptix	2.59	42.31	Predicted values are identical
Targets_M5_filtered	Hth	1.98	42.31	Predicted values are identical
Targets_M5_filtered	vDpp	0	42.31	Predicted values are identical
Targets_M5_filtered	vdDpp	0	42.31	Predicted values are identical
Targets_M5_filtered	dDpp	0	42.31	Predicted values are identical
Targets_M5_filtered	vDpp.vOptix	0	42.31	Predicted values are identical
Targets_M5_filtered	vdOptix	0	42.31	Predicted values are identical
Targets_M5_filtered	dOptix	0	42.31	Predicted values are identical
Targets_M5_filtered	vOptix.vVsx	0	42.31	Predicted values are identical
Targets_M5_filtered	dOptix.dVsx	0	42.31	Predicted values are identical
Targets_M5_filtered	vVsx	0	42.31	Predicted values are identical
Targets_M5_filtered	vdVsx	0	42.31	Predicted values are identical
Targets_M5_filtered	dVsx	0	42.31	Predicted values are identical
Targets_M5_filtered	vVsx.dVsx.dOptix	0	42.31	Predicted values are identical
Targets_M5_filtered	vOptix.vVsx.dVsx	0	42.31	Predicted values are identical
Targets_M5_filtered	Opa_Erm	0	42.31	Predicted values are identical
Targets_M5_filtered	Ey_Hbn	0	42.31	Predicted values are identical
Targets_M5_filtered	whole_OPC	-2.49	42.31	Predicted values are identical
Targets_M5_filtered	Hth_Opa	-4.44	42.31	Predicted values are identical
Targets_M5_filtered	vdOptix.vdVsx	-4.59	42.31	Predicted values are identical
Targets_M5_filtered	Hbn_Opa_Slp	-4.82	42.31	Predicted values are identical
Targets_M5_filtered	vdDpp.vdOptix	-6.18	42.31	Predicted values are identical
Targets_M5_filtered	vOptix	-6.63	42.31	Predicted values are identical
Targets_M6	D_BarHI	14.06	23.08	-0.258198889747161
Targets_M6	Hth_Opa	7.23	23.08	-0.258198889747161
Targets_M6	Slp_D	4.01	23.08	-0.258198889747161
Targets_M6	vdOptix.vdVsx	0.39	23.08	-0.258198889747161
Targets_M6	vDpp	0	23.08	-0.258198889747161
Targets_M6	vdDpp	0	23.08	-0.258198889747161
Targets_M6	dDpp	0	23.08	-0.258198889747161
Targets_M6	vDpp.vOptix	0	23.08	-0.258198889747161
Targets_M6	vdOptix	0	23.08	-0.258198889747161
Targets_M6	dOptix	0	23.08	-0.258198889747161
Targets_M6	vOptix.vVsx	0	23.08	-0.258198889747161
Targets_M6	vVsx	0	23.08	-0.258198889747161
Targets_M6	dVsx	0	23.08	-0.258198889747161
Targets_M6	vVsx.dVsx.dOptix	0	23.08	-0.258198889747161
Targets_M6	vOptix.vVsx.dVsx	0	23.08	-0.258198889747161
Targets_M6	Hth	0	23.08	-0.258198889747161
Targets_M6	Opa_Erm	0	23.08	-0.258198889747161
Targets_M6	Ey_Hbn	0	23.08	-0.258198889747161
Targets_M6	Hbn_Opa_Slp	-2.77	23.08	-0.258198889747161
Targets_M6	whole_OPC	-3.14	23.08	-0.258198889747161
Targets_M6	dOptix.dVsx	-3.27	23.08	-0.258198889747161
Targets_M6	Erm_Ey	-3.38	23.08	-0.258198889747161
Targets_M6	vdVsx	-4.9	23.08	-0.258198889747161
Targets_M6	dDpp.dOptix	-4.92	23.08	-0.258198889747161
Targets_M6	vOptix	-5.17	23.08	-0.258198889747161
Targets_M6	vdDpp.vdOptix	-5.62	23.08	-0.258198889747161
Targets_M6_filtered	vdOptix.vdVsx	4.45	34.62	Predicted values are identical
Targets_M6_filtered	D_BarHI	4.26	34.62	Predicted values are identical
Targets_M6_filtered	Hth_Opa	3.97	34.62	Predicted values are identical
Targets_M6_filtered	Slp_D	2.39	34.62	Predicted values are identical
Targets_M6_filtered	Hth	2.17	34.62	Predicted values are identical
Targets_M6_filtered	Hbn_Opa_Slp	0.65	34.62	Predicted values are identical
Targets_M6_filtered	vDpp	0	34.62	Predicted values are identical
Targets_M6_filtered	vdDpp	0	34.62	Predicted values are identical
Targets_M6_filtered	dDpp	0	34.62	Predicted values are identical
Targets_M6_filtered	vdOptix	0	34.62	Predicted values are identical
Targets_M6_filtered	dOptix	0	34.62	Predicted values are identical
Targets_M6_filtered	vOptix.vVsx	0	34.62	Predicted values are identical
Targets_M6_filtered	dOptix.dVsx	0	34.62	Predicted values are identical
Targets_M6_filtered	vVsx	0	34.62	Predicted values are identical
Targets_M6_filtered	dVsx	0	34.62	Predicted values are identical
Targets_M6_filtered	vVsx.dVsx.dOptix	0	34.62	Predicted values are identical
Targets_M6_filtered	vOptix.vVsx.dVsx	0	34.62	Predicted values are identical
Targets_M6_filtered	Opa_Erm	0	34.62	Predicted values are identical
Targets_M6_filtered	Ey_Hbn	0	34.62	Predicted values are identical
Targets_M6_filtered	Erm_Ey	-2.5	34.62	Predicted values are identical
Targets_M6_filtered	vdVsx	-4.91	34.62	Predicted values are identical
Targets_M6_filtered	dDpp.dOptix	-5.11	34.62	Predicted values are identical
Targets_M6_filtered	vDpp.vOptix	-5.47	34.62	Predicted values are identical
Targets_M6_filtered	whole_OPC	-5.66	34.62	Predicted values are identical
Targets_M6_filtered	vdDpp.vdOptix	-5.74	34.62	Predicted values are identical
Targets_M6_filtered	vOptix	-6.6	34.62	Predicted values are identical
Targets_M7	D_BarHI	15.76	3.85	-0.258198889747161
Targets_M7	Hth_Opa	6.84	3.85	-0.258198889747161
Targets_M7	Erm_Ey	4.33	3.85	-0.258198889747161
Targets_M7	Slp_D	1.99	3.85	-0.258198889747161
Targets_M7	vdVsx	1.41	3.85	-0.258198889747161
Targets_M7	Hbn_Opa_Slp	0.35	3.85	-0.258198889747161
Targets_M7	Hth	0.33	3.85	-0.258198889747161
Targets_M7	vOptix	0.31	3.85	-0.258198889747161
Targets_M7	vDpp	0	3.85	-0.258198889747161
Targets_M7	vdDpp	0	3.85	-0.258198889747161
Targets_M7	dDpp	0	3.85	-0.258198889747161
Targets_M7	vDpp.vOptix	0	3.85	-0.258198889747161
Targets_M7	vdOptix	0	3.85	-0.258198889747161
Targets_M7	dOptix	0	3.85	-0.258198889747161
Targets_M7	vOptix.vVsx	0	3.85	-0.258198889747161
Targets_M7	vVsx	0	3.85	-0.258198889747161
Targets_M7	dVsx	0	3.85	-0.258198889747161
Targets_M7	vVsx.dVsx.dOptix	0	3.85	-0.258198889747161
Targets_M7	vOptix.vVsx.dVsx	0	3.85	-0.258198889747161
Targets_M7	Opa_Erm	0	3.85	-0.258198889747161
Targets_M7	Ey_Hbn	0	3.85	-0.258198889747161
Targets_M7	vdDpp.vdOptix	-0.36	3.85	-0.258198889747161
Targets_M7	whole_OPC	-0.58	3.85	-0.258198889747161
Targets_M7	vdOptix.vdVsx	-1	3.85	-0.258198889747161
Targets_M7	dOptix.dVsx	-1.41	3.85	-0.258198889747161
Targets_M7	dDpp.dOptix	-2.18	3.85	-0.258198889747161
Targets_M7_filtered	vdOptix.vdVsx	3.53	7.69	Predicted values are identical
Targets_M7_filtered	whole_OPC	1.65	7.69	Predicted values are identical
Targets_M7_filtered	vDpp.vOptix	1.42	7.69	Predicted values are identical
Targets_M7_filtered	Erm_Ey	0.19	7.69	Predicted values are identical
Targets_M7_filtered	vDpp	0	7.69	Predicted values are identical
Targets_M7_filtered	vdDpp	0	7.69	Predicted values are identical
Targets_M7_filtered	dDpp	0	7.69	Predicted values are identical
Targets_M7_filtered	vdOptix	0	7.69	Predicted values are identical
Targets_M7_filtered	dOptix	0	7.69	Predicted values are identical
Targets_M7_filtered	vOptix.vVsx	0	7.69	Predicted values are identical
Targets_M7_filtered	vVsx	0	7.69	Predicted values are identical
Targets_M7_filtered	vdVsx	0	7.69	Predicted values are identical
Targets_M7_filtered	dVsx	0	7.69	Predicted values are identical
Targets_M7_filtered	vVsx.dVsx.dOptix	0	7.69	Predicted values are identical
Targets_M7_filtered	vOptix.vVsx.dVsx	0	7.69	Predicted values are identical
Targets_M7_filtered	Hth	0	7.69	Predicted values are identical
Targets_M7_filtered	Opa_Erm	0	7.69	Predicted values are identical
Targets_M7_filtered	Ey_Hbn	0	7.69	Predicted values are identical
Targets_M7_filtered	dOptix.dVsx	-0.61	7.69	Predicted values are identical
Targets_M7_filtered	Slp_D	-0.84	7.69	Predicted values are identical
Targets_M7_filtered	Hth_Opa	-0.94	7.69	Predicted values are identical
Targets_M7_filtered	vdDpp.vdOptix	-1.5	7.69	Predicted values are identical
Targets_M7_filtered	dDpp.dOptix	-1.66	7.69	Predicted values are identical
Targets_M7_filtered	Hbn_Opa_Slp	-1.78	7.69	Predicted values are identical
Targets_M7_filtered	D_BarHI	-2	7.69	Predicted values are identical
Targets_M7_filtered	vOptix	-2.66	7.69	Predicted values are identical
Targets_M8	vOptix	6.47	53.85	Predicted values are identical
Targets_M8	Hth_Opa	5.67	53.85	Predicted values are identical
Targets_M8	D_BarHI	4.94	53.85	Predicted values are identical
Targets_M8	dDpp.dOptix	3.4	53.85	Predicted values are identical
Targets_M8	Hth	1.89	53.85	Predicted values are identical
Targets_M8	vDpp	0	53.85	Predicted values are identical
Targets_M8	vdDpp	0	53.85	Predicted values are identical
Targets_M8	dDpp	0	53.85	Predicted values are identical
Targets_M8	vDpp.vOptix	0	53.85	Predicted values are identical
Targets_M8	vdOptix	0	53.85	Predicted values are identical
Targets_M8	dOptix	0	53.85	Predicted values are identical
Targets_M8	vOptix.vVsx	0	53.85	Predicted values are identical
Targets_M8	vVsx	0	53.85	Predicted values are identical
Targets_M8	dVsx	0	53.85	Predicted values are identical
Targets_M8	vVsx.dVsx.dOptix	0	53.85	Predicted values are identical
Targets_M8	vOptix.vVsx.dVsx	0	53.85	Predicted values are identical
Targets_M8	Opa_Erm	0	53.85	Predicted values are identical
Targets_M8	Ey_Hbn	0	53.85	Predicted values are identical
Targets_M8	vdDpp.vdOptix	-0.79	53.85	Predicted values are identical
Targets_M8	Slp_D	-1.07	53.85	Predicted values are identical
Targets_M8	Erm_Ey	-3.85	53.85	Predicted values are identical
Targets_M8	Hbn_Opa_Slp	-4.34	53.85	Predicted values are identical
Targets_M8	vdVsx	-4.57	53.85	Predicted values are identical
Targets_M8	whole_OPC	-6.32	53.85	Predicted values are identical
Targets_M8	dOptix.dVsx	-6.83	53.85	Predicted values are identical
Targets_M8	vdOptix.vdVsx	-7.13	53.85	Predicted values are identical
Targets_M8_filtered	whole_OPC	9.7	44	-0.447213595499958
Targets_M8_filtered	vDpp.vOptix	8.67	44	-0.447213595499958
Targets_M8_filtered	Hth	2.72	44	-0.447213595499958
Targets_M8_filtered	D_BarHI	1.84	44	-0.447213595499958
Targets_M8_filtered	vdDpp.vdOptix	0.47	44	-0.447213595499958
Targets_M8_filtered	Hth_Opa	0.07	44	-0.447213595499958
Targets_M8_filtered	vDpp	0	44	-0.447213595499958
Targets_M8_filtered	vdDpp	0	44	-0.447213595499958
Targets_M8_filtered	dDpp	0	44	-0.447213595499958
Targets_M8_filtered	dDpp.dOptix	0	44	-0.447213595499958
Targets_M8_filtered	vdOptix	0	44	-0.447213595499958
Targets_M8_filtered	dOptix	0	44	-0.447213595499958
Targets_M8_filtered	vOptix.vVsx	0	44	-0.447213595499958
Targets_M8_filtered	vVsx	0	44	-0.447213595499958
Targets_M8_filtered	dVsx	0	44	-0.447213595499958
Targets_M8_filtered	vVsx.dVsx.dOptix	0	44	-0.447213595499958
Targets_M8_filtered	vOptix.vVsx.dVsx	0	44	-0.447213595499958
Targets_M8_filtered	Opa_Erm	0	44	-0.447213595499958
Targets_M8_filtered	Ey_Hbn	0	44	-0.447213595499958
Targets_M8_filtered	Hbn_Opa_Slp	-0.49	44	-0.447213595499958
Targets_M8_filtered	Slp_D	-0.62	44	-0.447213595499958
Targets_M8_filtered	Erm_Ey	-3.89	44	-0.447213595499958
Targets_M8_filtered	vdVsx	-5.08	44	-0.447213595499958
Targets_M8_filtered	dOptix.dVsx	-5.99	44	-0.447213595499958
Targets_M8_filtered	vOptix	-6.42	44	-0.447213595499958
Targets_M8_filtered	vdOptix.vdVsx	-6.84	44	-0.447213595499958
Targets_M9	Hth_Opa	16.08	34.62	0.416666666666667
Targets_M9	Hth	13.8	34.62	0.416666666666667
Targets_M9	D_BarHI	5.03	34.62	0.416666666666667
Targets_M9	dDpp.dOptix	4.29	34.62	0.416666666666667
Targets_M9	whole_OPC	3.02	34.62	0.416666666666667
Targets_M9	vdDpp.vdOptix	2.88	34.62	0.416666666666667
Targets_M9	Hbn_Opa_Slp	0.72	34.62	0.416666666666667
Targets_M9	vDpp	0	34.62	0.416666666666667
Targets_M9	vdDpp	0	34.62	0.416666666666667
Targets_M9	dDpp	0	34.62	0.416666666666667
Targets_M9	vDpp.vOptix	0	34.62	0.416666666666667
Targets_M9	vdOptix	0	34.62	0.416666666666667
Targets_M9	dOptix	0	34.62	0.416666666666667
Targets_M9	vOptix.vVsx	0	34.62	0.416666666666667
Targets_M9	vVsx	0	34.62	0.416666666666667
Targets_M9	dVsx	0	34.62	0.416666666666667
Targets_M9	vVsx.dVsx.dOptix	0	34.62	0.416666666666667
Targets_M9	vOptix.vVsx.dVsx	0	34.62	0.416666666666667
Targets_M9	Opa_Erm	0	34.62	0.416666666666667
Targets_M9	Ey_Hbn	0	34.62	0.416666666666667
Targets_M9	Slp_D	-0.51	34.62	0.416666666666667
Targets_M9	Erm_Ey	-3.94	34.62	0.416666666666667
Targets_M9	dOptix.dVsx	-4.89	34.62	0.416666666666667
Targets_M9	vOptix	-5.94	34.62	0.416666666666667
Targets_M9	vdVsx	-6.57	34.62	0.416666666666667
Targets_M9	vdOptix.vdVsx	-6.75	34.62	0.416666666666667
Targets_M9_filtered	Hth_Opa	21.34	30.77	0.316227766016838
Targets_M9_filtered	Hbn_Opa_Slp	14.1	30.77	0.316227766016838
Targets_M9_filtered	D_BarHI	10.75	30.77	0.316227766016838
Targets_M9_filtered	dDpp.dOptix	4.69	30.77	0.316227766016838
Targets_M9_filtered	vDpp.vOptix	2.72	30.77	0.316227766016838
Targets_M9_filtered	whole_OPC	2.28	30.77	0.316227766016838
Targets_M9_filtered	vOptix	2.01	30.77	0.316227766016838
Targets_M9_filtered	vDpp	0	30.77	0.316227766016838
Targets_M9_filtered	vdDpp	0	30.77	0.316227766016838
Targets_M9_filtered	dDpp	0	30.77	0.316227766016838
Targets_M9_filtered	vdOptix	0	30.77	0.316227766016838
Targets_M9_filtered	dOptix	0	30.77	0.316227766016838
Targets_M9_filtered	vOptix.vVsx	0	30.77	0.316227766016838
Targets_M9_filtered	dOptix.dVsx	0	30.77	0.316227766016838
Targets_M9_filtered	vVsx	0	30.77	0.316227766016838
Targets_M9_filtered	dVsx	0	30.77	0.316227766016838
Targets_M9_filtered	vVsx.dVsx.dOptix	0	30.77	0.316227766016838
Targets_M9_filtered	vOptix.vVsx.dVsx	0	30.77	0.316227766016838
Targets_M9_filtered	Hth	0	30.77	0.316227766016838
Targets_M9_filtered	Opa_Erm	0	30.77	0.316227766016838
Targets_M9_filtered	Ey_Hbn	0	30.77	0.316227766016838
Targets_M9_filtered	Slp_D	-1.52	30.77	0.316227766016838
Targets_M9_filtered	vdDpp.vdOptix	-1.62	30.77	0.316227766016838
Targets_M9_filtered	Erm_Ey	-3.42	30.77	0.316227766016838
Targets_M9_filtered	vdVsx	-5.24	30.77	0.316227766016838
Targets_M9_filtered	vdOptix.vdVsx	-6.25	30.77	0.316227766016838
Targets_M10	vdOptix.vdVsx	8.08	23.08	Predicted values are identical
Targets_M10	Slp_D	4.99	23.08	Predicted values are identical
Targets_M10	Erm_Ey	2.91	23.08	Predicted values are identical
Targets_M10	D_BarHI	1.39	23.08	Predicted values are identical
Targets_M10	dDpp.dOptix	0.25	23.08	Predicted values are identical
Targets_M10	vdDpp.vdOptix	0.13	23.08	Predicted values are identical
Targets_M10	vDpp	0	23.08	Predicted values are identical
Targets_M10	vdDpp	0	23.08	Predicted values are identical
Targets_M10	dDpp	0	23.08	Predicted values are identical
Targets_M10	vDpp.vOptix	0	23.08	Predicted values are identical
Targets_M10	vdOptix	0	23.08	Predicted values are identical
Targets_M10	dOptix	0	23.08	Predicted values are identical
Targets_M10	vOptix.vVsx	0	23.08	Predicted values are identical
Targets_M10	dOptix.dVsx	0	23.08	Predicted values are identical
Targets_M10	vVsx	0	23.08	Predicted values are identical
Targets_M10	dVsx	0	23.08	Predicted values are identical
Targets_M10	vVsx.dVsx.dOptix	0	23.08	Predicted values are identical
Targets_M10	vOptix.vVsx.dVsx	0	23.08	Predicted values are identical
Targets_M10	Opa_Erm	0	23.08	Predicted values are identical
Targets_M10	Ey_Hbn	0	23.08	Predicted values are identical
Targets_M10	whole_OPC	-0.17	23.08	Predicted values are identical
Targets_M10	Hth_Opa	-1.36	23.08	Predicted values are identical
Targets_M10	Hbn_Opa_Slp	-3.73	23.08	Predicted values are identical
Targets_M10	vdVsx	-4.23	23.08	Predicted values are identical
Targets_M10	vOptix	-5.01	23.08	Predicted values are identical
Targets_M10	Hth	-5.95	23.08	Predicted values are identical
Targets_M10_filtered	Slp_D	7.51	26.92	1
Targets_M10_filtered	vdDpp.vdOptix	6.69	26.92	1
Targets_M10_filtered	vDpp.vOptix	3.39	26.92	1
Targets_M10_filtered	D_BarHI	2.31	26.92	1
Targets_M10_filtered	Hth_Opa	1.6	26.92	1
Targets_M10_filtered	vDpp	0	26.92	1
Targets_M10_filtered	vdDpp	0	26.92	1
Targets_M10_filtered	dDpp	0	26.92	1
Targets_M10_filtered	dDpp.dOptix	0	26.92	1
Targets_M10_filtered	vdOptix	0	26.92	1
Targets_M10_filtered	dOptix	0	26.92	1
Targets_M10_filtered	vOptix.vVsx	0	26.92	1
Targets_M10_filtered	vVsx	0	26.92	1
Targets_M10_filtered	dVsx	0	26.92	1
Targets_M10_filtered	vVsx.dVsx.dOptix	0	26.92	1
Targets_M10_filtered	vOptix.vVsx.dVsx	0	26.92	1
Targets_M10_filtered	Opa_Erm	0	26.92	1
Targets_M10_filtered	Ey_Hbn	0	26.92	1
Targets_M10_filtered	whole_OPC	-0.26	26.92	1
Targets_M10_filtered	Erm_Ey	-2.57	26.92	1
Targets_M10_filtered	vdVsx	-4.68	26.92	1
Targets_M10_filtered	Hbn_Opa_Slp	-4.83	26.92	1
Targets_M10_filtered	vdOptix.vdVsx	-4.88	26.92	1
Targets_M10_filtered	dOptix.dVsx	-5.68	26.92	1
Targets_M10_filtered	Hth	-7.09	26.92	1
Targets_M10_filtered	vOptix	-7.39	26.92	1
Targets_Lobula_Plate	vDpp	0	18.52	Predicted values are identical
Targets_Lobula_Plate	vdDpp	0	18.52	Predicted values are identical
Targets_Lobula_Plate	dDpp	0	18.52	Predicted values are identical
Targets_Lobula_Plate	dOptix	0	18.52	Predicted values are identical
Targets_Lobula_Plate	vOptix.vVsx	0	18.52	Predicted values are identical
Targets_Lobula_Plate	vVsx	0	18.52	Predicted values are identical
Targets_Lobula_Plate	vdVsx	0	18.52	Predicted values are identical
Targets_Lobula_Plate	dVsx	0	18.52	Predicted values are identical
Targets_Lobula_Plate	vVsx.dVsx.dOptix	0	18.52	Predicted values are identical
Targets_Lobula_Plate	vOptix.vVsx.dVsx	0	18.52	Predicted values are identical
Targets_Lobula_Plate	Opa_Erm	0	18.52	Predicted values are identical
Targets_Lobula_Plate	Ey_Hbn	0	18.52	Predicted values are identical
Targets_Lobula_Plate	D_BarHI	0	18.52	Predicted values are identical
Targets_Lobula_Plate	dOptix.dVsx	-0.09	18.52	Predicted values are identical
Targets_Lobula_Plate	vDpp.vOptix	-0.61	18.52	Predicted values are identical
Targets_Lobula_Plate	Hth	-0.67	18.52	Predicted values are identical
Targets_Lobula_Plate	dDpp.dOptix	-0.92	18.52	Predicted values are identical
Targets_Lobula_Plate	whole_OPC	-1.97	18.52	Predicted values are identical
Targets_Lobula_Plate	vdDpp.vdOptix	-2.27	18.52	Predicted values are identical
Targets_Lobula_Plate	Hth_Opa	-3.35	18.52	Predicted values are identical
Targets_Lobula_Plate	Erm_Ey	-4.13	18.52	Predicted values are identical
Targets_Lobula_Plate	Slp_D	-5	18.52	Predicted values are identical
Targets_Lobula_Plate	vdOptix.vdVsx	-6.45	18.52	Predicted values are identical
Targets_Lobula_Plate	vdOptix	-7.12	18.52	Predicted values are identical
Targets_Lobula_Plate	Hbn_Opa_Slp	-7.54	18.52	Predicted values are identical
Targets_Lobula_Plate	vOptix	-8.41	18.52	Predicted values are identical
Targets_Lopa	vdDpp.vdOptix	2.65	0	Predicted values are identical
Targets_Lopa	D_BarHI	1	0	Predicted values are identical
Targets_Lopa	vdOptix.vdVsx	0.72	0	Predicted values are identical
Targets_Lopa	Erm_Ey	0.6	0	Predicted values are identical
Targets_Lopa	vDpp	0	0	Predicted values are identical
Targets_Lopa	vdDpp	0	0	Predicted values are identical
Targets_Lopa	dDpp	0	0	Predicted values are identical
Targets_Lopa	dDpp.dOptix	0	0	Predicted values are identical
Targets_Lopa	vdOptix	0	0	Predicted values are identical
Targets_Lopa	dOptix	0	0	Predicted values are identical
Targets_Lopa	vOptix.vVsx	0	0	Predicted values are identical
Targets_Lopa	vVsx	0	0	Predicted values are identical
Targets_Lopa	vdVsx	0	0	Predicted values are identical
Targets_Lopa	dVsx	0	0	Predicted values are identical
Targets_Lopa	vVsx.dVsx.dOptix	0	0	Predicted values are identical
Targets_Lopa	vOptix.vVsx.dVsx	0	0	Predicted values are identical
Targets_Lopa	Opa_Erm	0	0	Predicted values are identical
Targets_Lopa	Ey_Hbn	0	0	Predicted values are identical
Targets_Lopa	dOptix.dVsx	-0.06	0	Predicted values are identical
Targets_Lopa	Hth	-0.21	0	Predicted values are identical
Targets_Lopa	Hth_Opa	-0.24	0	Predicted values are identical
Targets_Lopa	vOptix	-0.81	0	Predicted values are identical
Targets_Lopa	whole_OPC	-0.97	0	Predicted values are identical
Targets_Lopa	vDpp.vOptix	-1.06	0	Predicted values are identical
Targets_Lopa	Hbn_Opa_Slp	-1.95	0	Predicted values are identical
Targets_Lopa	Slp_D	-4.87	0	Predicted values are identical
Targets_Lopc	vdOptix.vdVsx	6.42	7.69	-0.166666666666667
Targets_Lopc	Erm_Ey	5.39	7.69	-0.166666666666667
Targets_Lopc	Hth_Opa	1.94	7.69	-0.166666666666667
Targets_Lopc	D_BarHI	1	7.69	-0.166666666666667
Targets_Lopc	vDpp.vOptix	0.13	7.69	-0.166666666666667
Targets_Lopc	vDpp	0	7.69	-0.166666666666667
Targets_Lopc	vdDpp	0	7.69	-0.166666666666667
Targets_Lopc	dDpp	0	7.69	-0.166666666666667
Targets_Lopc	dDpp.dOptix	0	7.69	-0.166666666666667
Targets_Lopc	vdOptix	0	7.69	-0.166666666666667
Targets_Lopc	dOptix	0	7.69	-0.166666666666667
Targets_Lopc	vOptix.vVsx	0	7.69	-0.166666666666667
Targets_Lopc	vVsx	0	7.69	-0.166666666666667
Targets_Lopc	dVsx	0	7.69	-0.166666666666667
Targets_Lopc	vVsx.dVsx.dOptix	0	7.69	-0.166666666666667
Targets_Lopc	vOptix.vVsx.dVsx	0	7.69	-0.166666666666667
Targets_Lopc	Opa_Erm	0	7.69	-0.166666666666667
Targets_Lopc	Ey_Hbn	0	7.69	-0.166666666666667
Targets_Lopc	Slp_D	0	7.69	-0.166666666666667
Targets_Lopc	vOptix	-0.66	7.69	-0.166666666666667
Targets_Lopc	dOptix.dVsx	-1	7.69	-0.166666666666667
Targets_Lopc	Hth	-1.41	7.69	-0.166666666666667
Targets_Lopc	Hbn_Opa_Slp	-1.49	7.69	-0.166666666666667
Targets_Lopc	vdDpp.vdOptix	-1.71	7.69	-0.166666666666667
Targets_Lopc	whole_OPC	-1.97	7.69	-0.166666666666667
Targets_Lopc	vdVsx	-3.68	7.69	-0.166666666666667
Targets_Lopd	vdOptix	3.95	0	-0.166666666666667
Targets_Lopd	Slp_D	1.99	0	-0.166666666666667
Targets_Lopd	dDpp.dOptix	0.98	0	-0.166666666666667
Targets_Lopd	Hth	0.58	0	-0.166666666666667
Targets_Lopd	vDpp	0	0	-0.166666666666667
Targets_Lopd	vdDpp	0	0	-0.166666666666667
Targets_Lopd	dDpp	0	0	-0.166666666666667
Targets_Lopd	vOptix	0	0	-0.166666666666667
Targets_Lopd	dOptix	0	0	-0.166666666666667
Targets_Lopd	vOptix.vVsx	0	0	-0.166666666666667
Targets_Lopd	dOptix.dVsx	0	0	-0.166666666666667
Targets_Lopd	vVsx	0	0	-0.166666666666667
Targets_Lopd	dVsx	0	0	-0.166666666666667
Targets_Lopd	vVsx.dVsx.dOptix	0	0	-0.166666666666667
Targets_Lopd	vOptix.vVsx.dVsx	0	0	-0.166666666666667
Targets_Lopd	Opa_Erm	0	0	-0.166666666666667
Targets_Lopd	Ey_Hbn	0	0	-0.166666666666667
Targets_Lopd	vdOptix.vdVsx	-0.59	0	-0.166666666666667
Targets_Lopd	vDpp.vOptix	-1	0	-0.166666666666667
Targets_Lopd	D_BarHI	-1	0	-0.166666666666667
Targets_Lopd	vdVsx	-1.41	0	-0.166666666666667
Targets_Lopd	Erm_Ey	-1.48	0	-0.166666666666667
Targets_Lopd	vdDpp.vdOptix	-1.73	0	-0.166666666666667
Targets_Lopd	Hth_Opa	-2.01	0	-0.166666666666667
Targets_Lopd	Hbn_Opa_Slp	-3.02	0	-0.166666666666667
Targets_Lopd	whole_OPC	-3.25	0	-0.166666666666667
Targets_Lobula	Erm_Ey	27.38	14.81	0.730296743340221
Targets_Lobula	vdDpp.vdOptix	9.15	14.81	0.730296743340221
Targets_Lobula	whole_OPC	8.8	14.81	0.730296743340221
Targets_Lobula	Hth_Opa	7	14.81	0.730296743340221
Targets_Lobula	D_BarHI	6.22	14.81	0.730296743340221
Targets_Lobula	Hth	6.06	14.81	0.730296743340221
Targets_Lobula	vdOptix	4.67	14.81	0.730296743340221
Targets_Lobula	vOptix	4.4	14.81	0.730296743340221
Targets_Lobula	vDpp	0	14.81	0.730296743340221
Targets_Lobula	vdDpp	0	14.81	0.730296743340221
Targets_Lobula	dDpp	0	14.81	0.730296743340221
Targets_Lobula	vDpp.vOptix	0	14.81	0.730296743340221
Targets_Lobula	dOptix	0	14.81	0.730296743340221
Targets_Lobula	vOptix.vVsx	0	14.81	0.730296743340221
Targets_Lobula	vVsx	0	14.81	0.730296743340221
Targets_Lobula	dVsx	0	14.81	0.730296743340221
Targets_Lobula	vVsx.dVsx.dOptix	0	14.81	0.730296743340221
Targets_Lobula	vOptix.vVsx.dVsx	0	14.81	0.730296743340221
Targets_Lobula	Opa_Erm	0	14.81	0.730296743340221
Targets_Lobula	Ey_Hbn	0	14.81	0.730296743340221
Targets_Lobula	Slp_D	-0.57	14.81	0.730296743340221
Targets_Lobula	Hbn_Opa_Slp	-2.17	14.81	0.730296743340221
Targets_Lobula	vdVsx	-3.19	14.81	0.730296743340221
Targets_Lobula	vdOptix.vdVsx	-3.62	14.81	0.730296743340221
Targets_Lobula	dOptix.dVsx	-3.92	14.81	0.730296743340221
Targets_Lobula	dDpp.dOptix	-5.71	14.81	0.730296743340221
Targets_Lo1	whole_OPC	9.63	12	0
Targets_Lo1	Hth_Opa	9.52	12	0
Targets_Lo1	D_BarHI	7.35	12	0
Targets_Lo1	Slp_D	1.27	12	0
Targets_Lo1	Hbn_Opa_Slp	1.02	12	0
Targets_Lo1	vdDpp.vdOptix	0.84	12	0
Targets_Lo1	vdOptix.vdVsx	0.14	12	0
Targets_Lo1	vDpp	0	12	0
Targets_Lo1	vdDpp	0	12	0
Targets_Lo1	dDpp	0	12	0
Targets_Lo1	vdOptix	0	12	0
Targets_Lo1	dOptix	0	12	0
Targets_Lo1	vOptix.vVsx	0	12	0
Targets_Lo1	dOptix.dVsx	0	12	0
Targets_Lo1	vVsx	0	12	0
Targets_Lo1	dVsx	0	12	0
Targets_Lo1	vVsx.dVsx.dOptix	0	12	0
Targets_Lo1	vOptix.vVsx.dVsx	0	12	0
Targets_Lo1	Opa_Erm	0	12	0
Targets_Lo1	Ey_Hbn	0	12	0
Targets_Lo1	vDpp.vOptix	-0.08	12	0
Targets_Lo1	vdVsx	-0.42	12	0
Targets_Lo1	Hth	-1.73	12	0
Targets_Lo1	vOptix	-2.27	12	0
Targets_Lo1	dDpp.dOptix	-2.7	12	0
Targets_Lo1	Erm_Ey	-3.84	12	0
Targets_Lo1_filtered	Erm_Ey	3.39	40	Predicted values are identical
Targets_Lo1_filtered	whole_OPC	0.91	40	Predicted values are identical
Targets_Lo1_filtered	Hth_Opa	0.15	40	Predicted values are identical
Targets_Lo1_filtered	vDpp	0	40	Predicted values are identical
Targets_Lo1_filtered	vdDpp	0	40	Predicted values are identical
Targets_Lo1_filtered	dDpp	0	40	Predicted values are identical
Targets_Lo1_filtered	vDpp.vOptix	0	40	Predicted values are identical
Targets_Lo1_filtered	vdDpp.vdOptix	0	40	Predicted values are identical
Targets_Lo1_filtered	dDpp.dOptix	0	40	Predicted values are identical
Targets_Lo1_filtered	vOptix	0	40	Predicted values are identical
Targets_Lo1_filtered	vdOptix	0	40	Predicted values are identical
Targets_Lo1_filtered	dOptix	0	40	Predicted values are identical
Targets_Lo1_filtered	vOptix.vVsx	0	40	Predicted values are identical
Targets_Lo1_filtered	vdOptix.vdVsx	0	40	Predicted values are identical
Targets_Lo1_filtered	dOptix.dVsx	0	40	Predicted values are identical
Targets_Lo1_filtered	vVsx	0	40	Predicted values are identical
Targets_Lo1_filtered	vdVsx	0	40	Predicted values are identical
Targets_Lo1_filtered	dVsx	0	40	Predicted values are identical
Targets_Lo1_filtered	vVsx.dVsx.dOptix	0	40	Predicted values are identical
Targets_Lo1_filtered	vOptix.vVsx.dVsx	0	40	Predicted values are identical
Targets_Lo1_filtered	Hth	0	40	Predicted values are identical
Targets_Lo1_filtered	Opa_Erm	0	40	Predicted values are identical
Targets_Lo1_filtered	Ey_Hbn	0	40	Predicted values are identical
Targets_Lo1_filtered	Slp_D	0	40	Predicted values are identical
Targets_Lo1_filtered	D_BarHI	0	40	Predicted values are identical
Targets_Lo1_filtered	Hbn_Opa_Slp	-4.56	40	Predicted values are identical
Targets_Lo2	dDpp.dOptix	2	0	Predicted values are identical
Targets_Lo2	vdOptix.vdVsx	1.99	0	Predicted values are identical
Targets_Lo2	whole_OPC	1	0	Predicted values are identical
Targets_Lo2	D_BarHI	1	0	Predicted values are identical
Targets_Lo2	vDpp	0	0	Predicted values are identical
Targets_Lo2	vdDpp	0	0	Predicted values are identical
Targets_Lo2	dDpp	0	0	Predicted values are identical
Targets_Lo2	vDpp.vOptix	0	0	Predicted values are identical
Targets_Lo2	vdOptix	0	0	Predicted values are identical
Targets_Lo2	dOptix	0	0	Predicted values are identical
Targets_Lo2	vOptix.vVsx	0	0	Predicted values are identical
Targets_Lo2	dOptix.dVsx	0	0	Predicted values are identical
Targets_Lo2	vVsx	0	0	Predicted values are identical
Targets_Lo2	vdVsx	0	0	Predicted values are identical
Targets_Lo2	dVsx	0	0	Predicted values are identical
Targets_Lo2	vVsx.dVsx.dOptix	0	0	Predicted values are identical
Targets_Lo2	vOptix.vVsx.dVsx	0	0	Predicted values are identical
Targets_Lo2	Hth	0	0	Predicted values are identical
Targets_Lo2	Opa_Erm	0	0	Predicted values are identical
Targets_Lo2	Ey_Hbn	0	0	Predicted values are identical
Targets_Lo2	vOptix	-1.48	0	Predicted values are identical
Targets_Lo2	vdDpp.vdOptix	-1.64	0	Predicted values are identical
Targets_Lo2	Hbn_Opa_Slp	-1.96	0	Predicted values are identical
Targets_Lo2	Hth_Opa	-1.98	0	Predicted values are identical
Targets_Lo2	Slp_D	-2.01	0	Predicted values are identical
Targets_Lo2	Erm_Ey	-3.81	0	Predicted values are identical
Targets_Lo2_filtered	vDpp	0	20	Predicted values are identical
Targets_Lo2_filtered	vdDpp	0	20	Predicted values are identical
Targets_Lo2_filtered	dDpp	0	20	Predicted values are identical
Targets_Lo2_filtered	vDpp.vOptix	0	20	Predicted values are identical
Targets_Lo2_filtered	vdDpp.vdOptix	0	20	Predicted values are identical
Targets_Lo2_filtered	dDpp.dOptix	0	20	Predicted values are identical
Targets_Lo2_filtered	vOptix	0	20	Predicted values are identical
Targets_Lo2_filtered	vdOptix	0	20	Predicted values are identical
Targets_Lo2_filtered	dOptix	0	20	Predicted values are identical
Targets_Lo2_filtered	vOptix.vVsx	0	20	Predicted values are identical
Targets_Lo2_filtered	vdOptix.vdVsx	0	20	Predicted values are identical
Targets_Lo2_filtered	dOptix.dVsx	0	20	Predicted values are identical
Targets_Lo2_filtered	vVsx	0	20	Predicted values are identical
Targets_Lo2_filtered	vdVsx	0	20	Predicted values are identical
Targets_Lo2_filtered	dVsx	0	20	Predicted values are identical
Targets_Lo2_filtered	vVsx.dVsx.dOptix	0	20	Predicted values are identical
Targets_Lo2_filtered	vOptix.vVsx.dVsx	0	20	Predicted values are identical
Targets_Lo2_filtered	Hth	0	20	Predicted values are identical
Targets_Lo2_filtered	Opa_Erm	0	20	Predicted values are identical
Targets_Lo2_filtered	Ey_Hbn	0	20	Predicted values are identical
Targets_Lo2_filtered	Hbn_Opa_Slp	0	20	Predicted values are identical
Targets_Lo2_filtered	Slp_D	0	20	Predicted values are identical
Targets_Lo2_filtered	D_BarHI	0	20	Predicted values are identical
Targets_Lo2_filtered	Erm_Ey	-3.92	20	Predicted values are identical
Targets_Lo2_filtered	Hth_Opa	-4.13	20	Predicted values are identical
Targets_Lo2_filtered	whole_OPC	-4.28	20	Predicted values are identical
Targets_Lo3	vdDpp.vdOptix	1	0	Predicted values are identical
Targets_Lo3	vdVsx	1	0	Predicted values are identical
Targets_Lo3	D_BarHI	0.43	0	Predicted values are identical
Targets_Lo3	vDpp	0	0	Predicted values are identical
Targets_Lo3	vdDpp	0	0	Predicted values are identical
Targets_Lo3	dDpp	0	0	Predicted values are identical
Targets_Lo3	dDpp.dOptix	0	0	Predicted values are identical
Targets_Lo3	vdOptix	0	0	Predicted values are identical
Targets_Lo3	dOptix	0	0	Predicted values are identical
Targets_Lo3	vOptix.vVsx	0	0	Predicted values are identical
Targets_Lo3	dOptix.dVsx	0	0	Predicted values are identical
Targets_Lo3	vVsx	0	0	Predicted values are identical
Targets_Lo3	dVsx	0	0	Predicted values are identical
Targets_Lo3	vVsx.dVsx.dOptix	0	0	Predicted values are identical
Targets_Lo3	vOptix.vVsx.dVsx	0	0	Predicted values are identical
Targets_Lo3	Opa_Erm	0	0	Predicted values are identical
Targets_Lo3	Ey_Hbn	0	0	Predicted values are identical
Targets_Lo3	Hth	-0.49	0	Predicted values are identical
Targets_Lo3	Slp_D	-1	0	Predicted values are identical
Targets_Lo3	vDpp.vOptix	-1	0	Predicted values are identical
Targets_Lo3	vdOptix.vdVsx	-1	0	Predicted values are identical
Targets_Lo3	Erm_Ey	-1.41	0	Predicted values are identical
Targets_Lo3	vOptix	-1.41	0	Predicted values are identical
Targets_Lo3	Hbn_Opa_Slp	-3.4	0	Predicted values are identical
Targets_Lo3	whole_OPC	-4.96	0	Predicted values are identical
Targets_Lo3	Hth_Opa	-5.9	0	Predicted values are identical
Targets_Lo3_filtered	Erm_Ey	2.34	20	Predicted values are identical
Targets_Lo3_filtered	vDpp	0	20	Predicted values are identical
Targets_Lo3_filtered	vdDpp	0	20	Predicted values are identical
Targets_Lo3_filtered	dDpp	0	20	Predicted values are identical
Targets_Lo3_filtered	vDpp.vOptix	0	20	Predicted values are identical
Targets_Lo3_filtered	vdDpp.vdOptix	0	20	Predicted values are identical
Targets_Lo3_filtered	dDpp.dOptix	0	20	Predicted values are identical
Targets_Lo3_filtered	vOptix	0	20	Predicted values are identical
Targets_Lo3_filtered	vdOptix	0	20	Predicted values are identical
Targets_Lo3_filtered	dOptix	0	20	Predicted values are identical
Targets_Lo3_filtered	vOptix.vVsx	0	20	Predicted values are identical
Targets_Lo3_filtered	vdOptix.vdVsx	0	20	Predicted values are identical
Targets_Lo3_filtered	dOptix.dVsx	0	20	Predicted values are identical
Targets_Lo3_filtered	vVsx	0	20	Predicted values are identical
Targets_Lo3_filtered	vdVsx	0	20	Predicted values are identical
Targets_Lo3_filtered	dVsx	0	20	Predicted values are identical
Targets_Lo3_filtered	vVsx.dVsx.dOptix	0	20	Predicted values are identical
Targets_Lo3_filtered	vOptix.vVsx.dVsx	0	20	Predicted values are identical
Targets_Lo3_filtered	Hth	0	20	Predicted values are identical
Targets_Lo3_filtered	Opa_Erm	0	20	Predicted values are identical
Targets_Lo3_filtered	Ey_Hbn	0	20	Predicted values are identical
Targets_Lo3_filtered	Slp_D	0	20	Predicted values are identical
Targets_Lo3_filtered	D_BarHI	0	20	Predicted values are identical
Targets_Lo3_filtered	whole_OPC	-3.07	20	Predicted values are identical
Targets_Lo3_filtered	Hbn_Opa_Slp	-3.53	20	Predicted values are identical
Targets_Lo3_filtered	Hth_Opa	-3.58	20	Predicted values are identical
Targets_Lo4	vdOptix.vdVsx	14.51	15.38	Predicted values are identical
Targets_Lo4	Erm_Ey	5.87	15.38	Predicted values are identical
Targets_Lo4	D_BarHI	2.99	15.38	Predicted values are identical
Targets_Lo4	vOptix	1.89	15.38	Predicted values are identical
Targets_Lo4	vdDpp.vdOptix	1.43	15.38	Predicted values are identical
Targets_Lo4	Hth	0.3	15.38	Predicted values are identical
Targets_Lo4	Slp_D	0.13	15.38	Predicted values are identical
Targets_Lo4	vDpp	0	15.38	Predicted values are identical
Targets_Lo4	vdDpp	0	15.38	Predicted values are identical
Targets_Lo4	dDpp	0	15.38	Predicted values are identical
Targets_Lo4	vDpp.vOptix	0	15.38	Predicted values are identical
Targets_Lo4	dDpp.dOptix	0	15.38	Predicted values are identical
Targets_Lo4	vdOptix	0	15.38	Predicted values are identical
Targets_Lo4	dOptix	0	15.38	Predicted values are identical
Targets_Lo4	vOptix.vVsx	0	15.38	Predicted values are identical
Targets_Lo4	vVsx	0	15.38	Predicted values are identical
Targets_Lo4	vdVsx	0	15.38	Predicted values are identical
Targets_Lo4	dVsx	0	15.38	Predicted values are identical
Targets_Lo4	vVsx.dVsx.dOptix	0	15.38	Predicted values are identical
Targets_Lo4	vOptix.vVsx.dVsx	0	15.38	Predicted values are identical
Targets_Lo4	Opa_Erm	0	15.38	Predicted values are identical
Targets_Lo4	Ey_Hbn	0	15.38	Predicted values are identical
Targets_Lo4	whole_OPC	-3.37	15.38	Predicted values are identical
Targets_Lo4	Hth_Opa	-3.98	15.38	Predicted values are identical
Targets_Lo4	Hbn_Opa_Slp	-4.13	15.38	Predicted values are identical
Targets_Lo4	dOptix.dVsx	-6.14	15.38	Predicted values are identical
Targets_Lo4_filtered	vDpp	0	100	Predicted values are identical
Targets_Lo4_filtered	vdDpp	0	100	Predicted values are identical
Targets_Lo4_filtered	dDpp	0	100	Predicted values are identical
Targets_Lo4_filtered	vDpp.vOptix	0	100	Predicted values are identical
Targets_Lo4_filtered	vdDpp.vdOptix	0	100	Predicted values are identical
Targets_Lo4_filtered	dDpp.dOptix	0	100	Predicted values are identical
Targets_Lo4_filtered	vOptix	0	100	Predicted values are identical
Targets_Lo4_filtered	vdOptix	0	100	Predicted values are identical
Targets_Lo4_filtered	dOptix	0	100	Predicted values are identical
Targets_Lo4_filtered	vOptix.vVsx	0	100	Predicted values are identical
Targets_Lo4_filtered	vdOptix.vdVsx	0	100	Predicted values are identical
Targets_Lo4_filtered	dOptix.dVsx	0	100	Predicted values are identical
Targets_Lo4_filtered	vVsx	0	100	Predicted values are identical
Targets_Lo4_filtered	vdVsx	0	100	Predicted values are identical
Targets_Lo4_filtered	dVsx	0	100	Predicted values are identical
Targets_Lo4_filtered	vVsx.dVsx.dOptix	0	100	Predicted values are identical
Targets_Lo4_filtered	vOptix.vVsx.dVsx	0	100	Predicted values are identical
Targets_Lo4_filtered	Hth	0	100	Predicted values are identical
Targets_Lo4_filtered	Opa_Erm	0	100	Predicted values are identical
Targets_Lo4_filtered	Ey_Hbn	0	100	Predicted values are identical
Targets_Lo4_filtered	Slp_D	0	100	Predicted values are identical
Targets_Lo4_filtered	D_BarHI	0	100	Predicted values are identical
Targets_Lo4_filtered	whole_OPC	-4.56	100	Predicted values are identical
Targets_Lo4_filtered	Erm_Ey	-5.3	100	Predicted values are identical
Targets_Lo4_filtered	Hbn_Opa_Slp	-5.41	100	Predicted values are identical
Targets_Lo4_filtered	Hth_Opa	-7.39	100	Predicted values are identical
Targets_Lo5	vdOptix.vdVsx	4.4	11.54	Predicted values are identical
Targets_Lo5	vOptix	0.55	11.54	Predicted values are identical
Targets_Lo5	Hth	0.01	11.54	Predicted values are identical
Targets_Lo5	vDpp	0	11.54	Predicted values are identical
Targets_Lo5	vdDpp	0	11.54	Predicted values are identical
Targets_Lo5	dDpp	0	11.54	Predicted values are identical
Targets_Lo5	vDpp.vOptix	0	11.54	Predicted values are identical
Targets_Lo5	dDpp.dOptix	0	11.54	Predicted values are identical
Targets_Lo5	vdOptix	0	11.54	Predicted values are identical
Targets_Lo5	dOptix	0	11.54	Predicted values are identical
Targets_Lo5	vOptix.vVsx	0	11.54	Predicted values are identical
Targets_Lo5	vVsx	0	11.54	Predicted values are identical
Targets_Lo5	vdVsx	0	11.54	Predicted values are identical
Targets_Lo5	dVsx	0	11.54	Predicted values are identical
Targets_Lo5	vVsx.dVsx.dOptix	0	11.54	Predicted values are identical
Targets_Lo5	vOptix.vVsx.dVsx	0	11.54	Predicted values are identical
Targets_Lo5	Opa_Erm	0	11.54	Predicted values are identical
Targets_Lo5	Ey_Hbn	0	11.54	Predicted values are identical
Targets_Lo5	dOptix.dVsx	-0.05	11.54	Predicted values are identical
Targets_Lo5	vdDpp.vdOptix	-0.16	11.54	Predicted values are identical
Targets_Lo5	D_BarHI	-1.38	11.54	Predicted values are identical
Targets_Lo5	Slp_D	-2.2	11.54	Predicted values are identical
Targets_Lo5	Erm_Ey	-2.67	11.54	Predicted values are identical
Targets_Lo5	whole_OPC	-3.18	11.54	Predicted values are identical
Targets_Lo5	Hth_Opa	-3.23	11.54	Predicted values are identical
Targets_Lo5	Hbn_Opa_Slp	-4.18	11.54	Predicted values are identical
Targets_Lo5_filtered	Hth_Opa	9.42	60	1
Targets_Lo5_filtered	whole_OPC	9.34	60	1
Targets_Lo5_filtered	vDpp	0	60	1
Targets_Lo5_filtered	vdDpp	0	60	1
Targets_Lo5_filtered	dDpp	0	60	1
Targets_Lo5_filtered	vDpp.vOptix	0	60	1
Targets_Lo5_filtered	vdDpp.vdOptix	0	60	1
Targets_Lo5_filtered	dDpp.dOptix	0	60	1
Targets_Lo5_filtered	vOptix	0	60	1
Targets_Lo5_filtered	vdOptix	0	60	1
Targets_Lo5_filtered	dOptix	0	60	1
Targets_Lo5_filtered	vOptix.vVsx	0	60	1
Targets_Lo5_filtered	vdOptix.vdVsx	0	60	1
Targets_Lo5_filtered	dOptix.dVsx	0	60	1
Targets_Lo5_filtered	vVsx	0	60	1
Targets_Lo5_filtered	vdVsx	0	60	1
Targets_Lo5_filtered	dVsx	0	60	1
Targets_Lo5_filtered	vVsx.dVsx.dOptix	0	60	1
Targets_Lo5_filtered	vOptix.vVsx.dVsx	0	60	1
Targets_Lo5_filtered	Hth	0	60	1
Targets_Lo5_filtered	Opa_Erm	0	60	1
Targets_Lo5_filtered	Ey_Hbn	0	60	1
Targets_Lo5_filtered	Hbn_Opa_Slp	0	60	1
Targets_Lo5_filtered	Slp_D	0	60	1
Targets_Lo5_filtered	D_BarHI	0	60	1
Targets_Lo5_filtered	Erm_Ey	-1.47	60	1
Targets_only_Lo1_2	Hth	0.18	4.17	Predicted values are identical
Targets_only_Lo1_2	D_BarHI	0.09	4.17	Predicted values are identical
Targets_only_Lo1_2	vDpp	0	4.17	Predicted values are identical
Targets_only_Lo1_2	vdDpp	0	4.17	Predicted values are identical
Targets_only_Lo1_2	dDpp	0	4.17	Predicted values are identical
Targets_only_Lo1_2	vdOptix	0	4.17	Predicted values are identical
Targets_only_Lo1_2	dOptix	0	4.17	Predicted values are identical
Targets_only_Lo1_2	vOptix.vVsx	0	4.17	Predicted values are identical
Targets_only_Lo1_2	dOptix.dVsx	0	4.17	Predicted values are identical
Targets_only_Lo1_2	vVsx	0	4.17	Predicted values are identical
Targets_only_Lo1_2	vdVsx	0	4.17	Predicted values are identical
Targets_only_Lo1_2	dVsx	0	4.17	Predicted values are identical
Targets_only_Lo1_2	vVsx.dVsx.dOptix	0	4.17	Predicted values are identical
Targets_only_Lo1_2	vOptix.vVsx.dVsx	0	4.17	Predicted values are identical
Targets_only_Lo1_2	Opa_Erm	0	4.17	Predicted values are identical
Targets_only_Lo1_2	Ey_Hbn	0	4.17	Predicted values are identical
Targets_only_Lo1_2	vdOptix.vdVsx	-1	4.17	Predicted values are identical
Targets_only_Lo1_2	vDpp.vOptix	-1	4.17	Predicted values are identical
Targets_only_Lo1_2	dDpp.dOptix	-1	4.17	Predicted values are identical
Targets_only_Lo1_2	vdDpp.vdOptix	-2.32	4.17	Predicted values are identical
Targets_only_Lo1_2	vOptix	-2.8	4.17	Predicted values are identical
Targets_only_Lo1_2	Slp_D	-2.82	4.17	Predicted values are identical
Targets_only_Lo1_2	Erm_Ey	-3.38	4.17	Predicted values are identical
Targets_only_Lo1_2	Hbn_Opa_Slp	-4.76	4.17	Predicted values are identical
Targets_only_Lo1_2	whole_OPC	-7.36	4.17	Predicted values are identical
Targets_only_Lo1_2	Hth_Opa	-8.03	4.17	Predicted values are identical
Targets_only_Lo1_2_filtered	vDpp	0	22.22	Predicted values are identical
Targets_only_Lo1_2_filtered	vdDpp	0	22.22	Predicted values are identical
Targets_only_Lo1_2_filtered	dDpp	0	22.22	Predicted values are identical
Targets_only_Lo1_2_filtered	vDpp.vOptix	0	22.22	Predicted values are identical
Targets_only_Lo1_2_filtered	vdDpp.vdOptix	0	22.22	Predicted values are identical
Targets_only_Lo1_2_filtered	dDpp.dOptix	0	22.22	Predicted values are identical
Targets_only_Lo1_2_filtered	vOptix	0	22.22	Predicted values are identical
Targets_only_Lo1_2_filtered	vdOptix	0	22.22	Predicted values are identical
Targets_only_Lo1_2_filtered	dOptix	0	22.22	Predicted values are identical
Targets_only_Lo1_2_filtered	vOptix.vVsx	0	22.22	Predicted values are identical
Targets_only_Lo1_2_filtered	vdOptix.vdVsx	0	22.22	Predicted values are identical
Targets_only_Lo1_2_filtered	dOptix.dVsx	0	22.22	Predicted values are identical
Targets_only_Lo1_2_filtered	vVsx	0	22.22	Predicted values are identical
Targets_only_Lo1_2_filtered	vdVsx	0	22.22	Predicted values are identical
Targets_only_Lo1_2_filtered	dVsx	0	22.22	Predicted values are identical
Targets_only_Lo1_2_filtered	vVsx.dVsx.dOptix	0	22.22	Predicted values are identical
Targets_only_Lo1_2_filtered	vOptix.vVsx.dVsx	0	22.22	Predicted values are identical
Targets_only_Lo1_2_filtered	Hth	0	22.22	Predicted values are identical
Targets_only_Lo1_2_filtered	Opa_Erm	0	22.22	Predicted values are identical
Targets_only_Lo1_2_filtered	Ey_Hbn	0	22.22	Predicted values are identical
Targets_only_Lo1_2_filtered	Slp_D	0	22.22	Predicted values are identical
Targets_only_Lo1_2_filtered	D_BarHI	0	22.22	Predicted values are identical
Targets_only_Lo1_2_filtered	Hbn_Opa_Slp	-1.42	22.22	Predicted values are identical
Targets_only_Lo1_2_filtered	whole_OPC	-2.34	22.22	Predicted values are identical
Targets_only_Lo1_2_filtered	Erm_Ey	-2.73	22.22	Predicted values are identical
Targets_only_Lo1_2_filtered	Hth_Opa	-2.88	22.22	Predicted values are identical
Targets_only_Lo5_6	vdDpp.vdOptix	2.53	0	Predicted values are identical
Targets_only_Lo5_6	vdOptix.vdVsx	1	0	Predicted values are identical
Targets_only_Lo5_6	Erm_Ey	0.3	0	Predicted values are identical
Targets_only_Lo5_6	D_BarHI	0.13	0	Predicted values are identical
Targets_only_Lo5_6	vDpp	0	0	Predicted values are identical
Targets_only_Lo5_6	vdDpp	0	0	Predicted values are identical
Targets_only_Lo5_6	dDpp	0	0	Predicted values are identical
Targets_only_Lo5_6	dDpp.dOptix	0	0	Predicted values are identical
Targets_only_Lo5_6	vdOptix	0	0	Predicted values are identical
Targets_only_Lo5_6	dOptix	0	0	Predicted values are identical
Targets_only_Lo5_6	vOptix.vVsx	0	0	Predicted values are identical
Targets_only_Lo5_6	dOptix.dVsx	0	0	Predicted values are identical
Targets_only_Lo5_6	vVsx	0	0	Predicted values are identical
Targets_only_Lo5_6	vdVsx	0	0	Predicted values are identical
Targets_only_Lo5_6	dVsx	0	0	Predicted values are identical
Targets_only_Lo5_6	vVsx.dVsx.dOptix	0	0	Predicted values are identical
Targets_only_Lo5_6	vOptix.vVsx.dVsx	0	0	Predicted values are identical
Targets_only_Lo5_6	Hth	0	0	Predicted values are identical
Targets_only_Lo5_6	Opa_Erm	0	0	Predicted values are identical
Targets_only_Lo5_6	Ey_Hbn	0	0	Predicted values are identical
Targets_only_Lo5_6	vOptix	-0.65	0	Predicted values are identical
Targets_only_Lo5_6	Hbn_Opa_Slp	-0.66	0	Predicted values are identical
Targets_only_Lo5_6	whole_OPC	-0.99	0	Predicted values are identical
Targets_only_Lo5_6	vDpp.vOptix	-1.72	0	Predicted values are identical
Targets_only_Lo5_6	Hth_Opa	-2.92	0	Predicted values are identical
Targets_only_Lo5_6	Slp_D	-4.02	0	Predicted values are identical
Targets_only_Lo5_6_filtered	Erm_Ey	5.14	0	Predicted values are identical
Targets_only_Lo5_6_filtered	Hth_Opa	4.44	0	Predicted values are identical
Targets_only_Lo5_6_filtered	whole_OPC	3.86	0	Predicted values are identical
Targets_only_Lo5_6_filtered	vdOptix.vdVsx	1.42	0	Predicted values are identical
Targets_only_Lo5_6_filtered	vDpp	0	0	Predicted values are identical
Targets_only_Lo5_6_filtered	vdDpp	0	0	Predicted values are identical
Targets_only_Lo5_6_filtered	dDpp	0	0	Predicted values are identical
Targets_only_Lo5_6_filtered	vDpp.vOptix	0	0	Predicted values are identical
Targets_only_Lo5_6_filtered	vdDpp.vdOptix	0	0	Predicted values are identical
Targets_only_Lo5_6_filtered	dDpp.dOptix	0	0	Predicted values are identical
Targets_only_Lo5_6_filtered	vOptix	0	0	Predicted values are identical
Targets_only_Lo5_6_filtered	vdOptix	0	0	Predicted values are identical
Targets_only_Lo5_6_filtered	dOptix	0	0	Predicted values are identical
Targets_only_Lo5_6_filtered	vOptix.vVsx	0	0	Predicted values are identical
Targets_only_Lo5_6_filtered	dOptix.dVsx	0	0	Predicted values are identical
Targets_only_Lo5_6_filtered	vVsx	0	0	Predicted values are identical
Targets_only_Lo5_6_filtered	vdVsx	0	0	Predicted values are identical
Targets_only_Lo5_6_filtered	dVsx	0	0	Predicted values are identical
Targets_only_Lo5_6_filtered	vVsx.dVsx.dOptix	0	0	Predicted values are identical
Targets_only_Lo5_6_filtered	vOptix.vVsx.dVsx	0	0	Predicted values are identical
Targets_only_Lo5_6_filtered	Hth	0	0	Predicted values are identical
Targets_only_Lo5_6_filtered	Opa_Erm	0	0	Predicted values are identical
Targets_only_Lo5_6_filtered	Ey_Hbn	0	0	Predicted values are identical
Targets_only_Lo5_6_filtered	Hbn_Opa_Slp	0	0	Predicted values are identical
Targets_only_Lo5_6_filtered	Slp_D	0	0	Predicted values are identical
Targets_only_Lo5_6_filtered	D_BarHI	0	0	Predicted values are identical
Targets_only_Lo1_4	whole_OPC	13.14	11.54	1
Targets_only_Lo1_4	Hth_Opa	11.22	11.54	1
Targets_only_Lo1_4	Erm_Ey	9.13	11.54	1
Targets_only_Lo1_4	D_BarHI	7.25	11.54	1
Targets_only_Lo1_4	Slp_D	4.3	11.54	1
Targets_only_Lo1_4	vdDpp.vdOptix	4.01	11.54	1
Targets_only_Lo1_4	vdVsx	3.97	11.54	1
Targets_only_Lo1_4	Hbn_Opa_Slp	2.18	11.54	1
Targets_only_Lo1_4	Hth	1.99	11.54	1
Targets_only_Lo1_4	vOptix	1.17	11.54	1
Targets_only_Lo1_4	vDpp	0	11.54	1
Targets_only_Lo1_4	vdDpp	0	11.54	1
Targets_only_Lo1_4	dDpp	0	11.54	1
Targets_only_Lo1_4	vDpp.vOptix	0	11.54	1
Targets_only_Lo1_4	vdOptix	0	11.54	1
Targets_only_Lo1_4	dOptix	0	11.54	1
Targets_only_Lo1_4	vOptix.vVsx	0	11.54	1
Targets_only_Lo1_4	vVsx	0	11.54	1
Targets_only_Lo1_4	dVsx	0	11.54	1
Targets_only_Lo1_4	vVsx.dVsx.dOptix	0	11.54	1
Targets_only_Lo1_4	vOptix.vVsx.dVsx	0	11.54	1
Targets_only_Lo1_4	Opa_Erm	0	11.54	1
Targets_only_Lo1_4	Ey_Hbn	0	11.54	1
Targets_only_Lo1_4	dOptix.dVsx	-0.99	11.54	1
Targets_only_Lo1_4	vdOptix.vdVsx	-4.92	11.54	1
Targets_only_Lo1_4	dDpp.dOptix	-5.55	11.54	1
Targets_only_Lo1_4_filtered	whole_OPC	9.44	60	1
Targets_only_Lo1_4_filtered	Hth_Opa	8.27	60	1
Targets_only_Lo1_4_filtered	Erm_Ey	1.08	60	1
Targets_only_Lo1_4_filtered	vDpp	0	60	1
Targets_only_Lo1_4_filtered	vdDpp	0	60	1
Targets_only_Lo1_4_filtered	dDpp	0	60	1
Targets_only_Lo1_4_filtered	vDpp.vOptix	0	60	1
Targets_only_Lo1_4_filtered	vdDpp.vdOptix	0	60	1
Targets_only_Lo1_4_filtered	dDpp.dOptix	0	60	1
Targets_only_Lo1_4_filtered	vOptix	0	60	1
Targets_only_Lo1_4_filtered	vdOptix	0	60	1
Targets_only_Lo1_4_filtered	dOptix	0	60	1
Targets_only_Lo1_4_filtered	vOptix.vVsx	0	60	1
Targets_only_Lo1_4_filtered	vdOptix.vdVsx	0	60	1
Targets_only_Lo1_4_filtered	dOptix.dVsx	0	60	1
Targets_only_Lo1_4_filtered	vVsx	0	60	1
Targets_only_Lo1_4_filtered	vdVsx	0	60	1
Targets_only_Lo1_4_filtered	dVsx	0	60	1
Targets_only_Lo1_4_filtered	vVsx.dVsx.dOptix	0	60	1
Targets_only_Lo1_4_filtered	vOptix.vVsx.dVsx	0	60	1
Targets_only_Lo1_4_filtered	Hth	0	60	1
Targets_only_Lo1_4_filtered	Opa_Erm	0	60	1
Targets_only_Lo1_4_filtered	Ey_Hbn	0	60	1
Targets_only_Lo1_4_filtered	Hbn_Opa_Slp	0	60	1
Targets_only_Lo1_4_filtered	Slp_D	0	60	1
Targets_only_Lo1_4_filtered	D_BarHI	0	60	1
Targets_only_Lo3_6_lobula	Hth_Opa	1.97	7.69	Predicted values are identical
Targets_only_Lo3_6_lobula	vDpp.vOptix	1.65	7.69	Predicted values are identical
Targets_only_Lo3_6_lobula	dOptix.dVsx	0.28	7.69	Predicted values are identical
Targets_only_Lo3_6_lobula	D_BarHI	0.17	7.69	Predicted values are identical
Targets_only_Lo3_6_lobula	vDpp	0	7.69	Predicted values are identical
Targets_only_Lo3_6_lobula	vdDpp	0	7.69	Predicted values are identical
Targets_only_Lo3_6_lobula	dDpp	0	7.69	Predicted values are identical
Targets_only_Lo3_6_lobula	dDpp.dOptix	0	7.69	Predicted values are identical
Targets_only_Lo3_6_lobula	vdOptix	0	7.69	Predicted values are identical
Targets_only_Lo3_6_lobula	dOptix	0	7.69	Predicted values are identical
Targets_only_Lo3_6_lobula	vOptix.vVsx	0	7.69	Predicted values are identical
Targets_only_Lo3_6_lobula	vdOptix.vdVsx	0	7.69	Predicted values are identical
Targets_only_Lo3_6_lobula	vVsx	0	7.69	Predicted values are identical
Targets_only_Lo3_6_lobula	dVsx	0	7.69	Predicted values are identical
Targets_only_Lo3_6_lobula	vVsx.dVsx.dOptix	0	7.69	Predicted values are identical
Targets_only_Lo3_6_lobula	vOptix.vVsx.dVsx	0	7.69	Predicted values are identical
Targets_only_Lo3_6_lobula	Opa_Erm	0	7.69	Predicted values are identical
Targets_only_Lo3_6_lobula	Ey_Hbn	0	7.69	Predicted values are identical
Targets_only_Lo3_6_lobula	Hth	-0.15	7.69	Predicted values are identical
Targets_only_Lo3_6_lobula	vdVsx	-0.27	7.69	Predicted values are identical
Targets_only_Lo3_6_lobula	Slp_D	-1	7.69	Predicted values are identical
Targets_only_Lo3_6_lobula	vOptix	-1.41	7.69	Predicted values are identical
Targets_only_Lo3_6_lobula	vdDpp.vdOptix	-1.41	7.69	Predicted values are identical
Targets_only_Lo3_6_lobula	Hbn_Opa_Slp	-2.89	7.69	Predicted values are identical
Targets_only_Lo3_6_lobula	whole_OPC	-4.07	7.69	Predicted values are identical
Targets_only_Lo3_6_lobula	Erm_Ey	-4.66	7.69	Predicted values are identical
Targets_only_Lo3_6_filtered	whole_OPC	3.1	20	Predicted values are identical
Targets_only_Lo3_6_filtered	Hth_Opa	2.71	20	Predicted values are identical
Targets_only_Lo3_6_filtered	vDpp	0	20	Predicted values are identical
Targets_only_Lo3_6_filtered	vdDpp	0	20	Predicted values are identical
Targets_only_Lo3_6_filtered	dDpp	0	20	Predicted values are identical
Targets_only_Lo3_6_filtered	vDpp.vOptix	0	20	Predicted values are identical
Targets_only_Lo3_6_filtered	vdDpp.vdOptix	0	20	Predicted values are identical
Targets_only_Lo3_6_filtered	dDpp.dOptix	0	20	Predicted values are identical
Targets_only_Lo3_6_filtered	vOptix	0	20	Predicted values are identical
Targets_only_Lo3_6_filtered	vdOptix	0	20	Predicted values are identical
Targets_only_Lo3_6_filtered	dOptix	0	20	Predicted values are identical
Targets_only_Lo3_6_filtered	vOptix.vVsx	0	20	Predicted values are identical
Targets_only_Lo3_6_filtered	vdOptix.vdVsx	0	20	Predicted values are identical
Targets_only_Lo3_6_filtered	dOptix.dVsx	0	20	Predicted values are identical
Targets_only_Lo3_6_filtered	vVsx	0	20	Predicted values are identical
Targets_only_Lo3_6_filtered	vdVsx	0	20	Predicted values are identical
Targets_only_Lo3_6_filtered	dVsx	0	20	Predicted values are identical
Targets_only_Lo3_6_filtered	vVsx.dVsx.dOptix	0	20	Predicted values are identical
Targets_only_Lo3_6_filtered	vOptix.vVsx.dVsx	0	20	Predicted values are identical
Targets_only_Lo3_6_filtered	Hth	0	20	Predicted values are identical
Targets_only_Lo3_6_filtered	Opa_Erm	0	20	Predicted values are identical
Targets_only_Lo3_6_filtered	Ey_Hbn	0	20	Predicted values are identical
Targets_only_Lo3_6_filtered	Hbn_Opa_Slp	0	20	Predicted values are identical
Targets_only_Lo3_6_filtered	Slp_D	0	20	Predicted values are identical
Targets_only_Lo3_6_filtered	D_BarHI	0	20	Predicted values are identical
Targets_only_Lo3_6_filtered	Erm_Ey	-0.72	20	Predicted values are identical
Targets_all_lobula	vOptix	2.21	0	Predicted values are identical
Targets_all_lobula	vdVsx	1	0	Predicted values are identical
Targets_all_lobula	Slp_D	1	0	Predicted values are identical
Targets_all_lobula	Erm_Ey	0.79	0	Predicted values are identical
Targets_all_lobula	whole_OPC	0.4	0	Predicted values are identical
Targets_all_lobula	vDpp	0	0	Predicted values are identical
Targets_all_lobula	vdDpp	0	0	Predicted values are identical
Targets_all_lobula	dDpp	0	0	Predicted values are identical
Targets_all_lobula	vDpp.vOptix	0	0	Predicted values are identical
Targets_all_lobula	dDpp.dOptix	0	0	Predicted values are identical
Targets_all_lobula	vdOptix	0	0	Predicted values are identical
Targets_all_lobula	dOptix	0	0	Predicted values are identical
Targets_all_lobula	vOptix.vVsx	0	0	Predicted values are identical
Targets_all_lobula	dOptix.dVsx	0	0	Predicted values are identical
Targets_all_lobula	vVsx	0	0	Predicted values are identical
Targets_all_lobula	dVsx	0	0	Predicted values are identical
Targets_all_lobula	vVsx.dVsx.dOptix	0	0	Predicted values are identical
Targets_all_lobula	vOptix.vVsx.dVsx	0	0	Predicted values are identical
Targets_all_lobula	Hth	0	0	Predicted values are identical
Targets_all_lobula	Hth_Opa	0	0	Predicted values are identical
Targets_all_lobula	Opa_Erm	0	0	Predicted values are identical
Targets_all_lobula	Ey_Hbn	0	0	Predicted values are identical
Targets_all_lobula	D_BarHI	0	0	Predicted values are identical
Targets_all_lobula	vdDpp.vdOptix	-0.36	0	Predicted values are identical
Targets_all_lobula	vdOptix.vdVsx	-1.42	0	Predicted values are identical
Targets_all_lobula	Hbn_Opa_Slp	-1.53	0	Predicted values are identical
Targets_all_lobula_filtered	Erm_Ey	2.34	0	Predicted values are identical
Targets_all_lobula_filtered	vDpp	0	0	Predicted values are identical
Targets_all_lobula_filtered	vdDpp	0	0	Predicted values are identical
Targets_all_lobula_filtered	dDpp	0	0	Predicted values are identical
Targets_all_lobula_filtered	vDpp.vOptix	0	0	Predicted values are identical
Targets_all_lobula_filtered	vdDpp.vdOptix	0	0	Predicted values are identical
Targets_all_lobula_filtered	dDpp.dOptix	0	0	Predicted values are identical
Targets_all_lobula_filtered	vOptix	0	0	Predicted values are identical
Targets_all_lobula_filtered	vdOptix	0	0	Predicted values are identical
Targets_all_lobula_filtered	dOptix	0	0	Predicted values are identical
Targets_all_lobula_filtered	vOptix.vVsx	0	0	Predicted values are identical
Targets_all_lobula_filtered	vdOptix.vdVsx	0	0	Predicted values are identical
Targets_all_lobula_filtered	dOptix.dVsx	0	0	Predicted values are identical
Targets_all_lobula_filtered	vVsx	0	0	Predicted values are identical
Targets_all_lobula_filtered	vdVsx	0	0	Predicted values are identical
Targets_all_lobula_filtered	dVsx	0	0	Predicted values are identical
Targets_all_lobula_filtered	vVsx.dVsx.dOptix	0	0	Predicted values are identical
Targets_all_lobula_filtered	vOptix.vVsx.dVsx	0	0	Predicted values are identical
Targets_all_lobula_filtered	Hth	0	0	Predicted values are identical
Targets_all_lobula_filtered	Opa_Erm	0	0	Predicted values are identical
Targets_all_lobula_filtered	Ey_Hbn	0	0	Predicted values are identical
Targets_all_lobula_filtered	Slp_D	0	0	Predicted values are identical
Targets_all_lobula_filtered	D_BarHI	0	0	Predicted values are identical
Targets_all_lobula_filtered	whole_OPC	-0.19	0	Predicted values are identical
Targets_all_lobula_filtered	Hth_Opa	-0.22	0	Predicted values are identical
Targets_all_lobula_filtered	Hbn_Opa_Slp	-3.28	0	Predicted values are identical
Terminates_lamina	vDpp.vOptix	3	0	Predicted values are identical
Terminates_lamina	vOptix	2.94	0	Predicted values are identical
Terminates_lamina	Erm_Ey	1.32	0	Predicted values are identical
Terminates_lamina	dOptix.dVsx	0.91	0	Predicted values are identical
Terminates_lamina	Hth	0.14	0	Predicted values are identical
Terminates_lamina	Hbn_Opa_Slp	0.01	0	Predicted values are identical
Terminates_lamina	vDpp	0	0	Predicted values are identical
Terminates_lamina	vdDpp	0	0	Predicted values are identical
Terminates_lamina	dDpp	0	0	Predicted values are identical
Terminates_lamina	dDpp.dOptix	0	0	Predicted values are identical
Terminates_lamina	vdOptix	0	0	Predicted values are identical
Terminates_lamina	dOptix	0	0	Predicted values are identical
Terminates_lamina	vOptix.vVsx	0	0	Predicted values are identical
Terminates_lamina	vVsx	0	0	Predicted values are identical
Terminates_lamina	vdVsx	0	0	Predicted values are identical
Terminates_lamina	dVsx	0	0	Predicted values are identical
Terminates_lamina	vVsx.dVsx.dOptix	0	0	Predicted values are identical
Terminates_lamina	vOptix.vVsx.dVsx	0	0	Predicted values are identical
Terminates_lamina	Opa_Erm	0	0	Predicted values are identical
Terminates_lamina	Ey_Hbn	0	0	Predicted values are identical
Terminates_lamina	Slp_D	-0.5	0	Predicted values are identical
Terminates_lamina	Hth_Opa	-0.82	0	Predicted values are identical
Terminates_lamina	vdDpp.vdOptix	-1	0	Predicted values are identical
Terminates_lamina	vdOptix.vdVsx	-1	0	Predicted values are identical
Terminates_lamina	D_BarHI	-1	0	Predicted values are identical
Terminates_lamina	whole_OPC	-2.1	0	Predicted values are identical
Terminates_M2	Hth	1.39	7.41	Predicted values are identical
Terminates_M2	Hth_Opa	1.13	7.41	Predicted values are identical
Terminates_M2	vDpp	0	7.41	Predicted values are identical
Terminates_M2	vdDpp	0	7.41	Predicted values are identical
Terminates_M2	dDpp	0	7.41	Predicted values are identical
Terminates_M2	vDpp.vOptix	0	7.41	Predicted values are identical
Terminates_M2	dOptix	0	7.41	Predicted values are identical
Terminates_M2	vOptix.vVsx	0	7.41	Predicted values are identical
Terminates_M2	vdOptix.vdVsx	0	7.41	Predicted values are identical
Terminates_M2	dOptix.dVsx	0	7.41	Predicted values are identical
Terminates_M2	vVsx	0	7.41	Predicted values are identical
Terminates_M2	vdVsx	0	7.41	Predicted values are identical
Terminates_M2	dVsx	0	7.41	Predicted values are identical
Terminates_M2	vVsx.dVsx.dOptix	0	7.41	Predicted values are identical
Terminates_M2	vOptix.vVsx.dVsx	0	7.41	Predicted values are identical
Terminates_M2	Opa_Erm	0	7.41	Predicted values are identical
Terminates_M2	Ey_Hbn	0	7.41	Predicted values are identical
Terminates_M2	Slp_D	0	7.41	Predicted values are identical
Terminates_M2	dDpp.dOptix	-0.41	7.41	Predicted values are identical
Terminates_M2	vdOptix	-1.39	7.41	Predicted values are identical
Terminates_M2	Erm_Ey	-1.64	7.41	Predicted values are identical
Terminates_M2	vdDpp.vdOptix	-2.98	7.41	Predicted values are identical
Terminates_M2	whole_OPC	-3.78	7.41	Predicted values are identical
Terminates_M2	D_BarHI	-6.31	7.41	Predicted values are identical
Terminates_M2	Hbn_Opa_Slp	-6.83	7.41	Predicted values are identical
Terminates_M2	vOptix	-6.88	7.41	Predicted values are identical
Terminates_M3	dOptix.dVsx	2.22	11.11	Predicted values are identical
Terminates_M3	vOptix	0.54	11.11	Predicted values are identical
Terminates_M3	vDpp	0	11.11	Predicted values are identical
Terminates_M3	vdDpp	0	11.11	Predicted values are identical
Terminates_M3	dDpp	0	11.11	Predicted values are identical
Terminates_M3	vdOptix	0	11.11	Predicted values are identical
Terminates_M3	dOptix	0	11.11	Predicted values are identical
Terminates_M3	vOptix.vVsx	0	11.11	Predicted values are identical
Terminates_M3	vdOptix.vdVsx	0	11.11	Predicted values are identical
Terminates_M3	vVsx	0	11.11	Predicted values are identical
Terminates_M3	dVsx	0	11.11	Predicted values are identical
Terminates_M3	vVsx.dVsx.dOptix	0	11.11	Predicted values are identical
Terminates_M3	vOptix.vVsx.dVsx	0	11.11	Predicted values are identical
Terminates_M3	Opa_Erm	0	11.11	Predicted values are identical
Terminates_M3	Ey_Hbn	0	11.11	Predicted values are identical
Terminates_M3	D_BarHI	0	11.11	Predicted values are identical
Terminates_M3	vdVsx	-1	11.11	Predicted values are identical
Terminates_M3	dDpp.dOptix	-1.12	11.11	Predicted values are identical
Terminates_M3	Hth	-1.41	11.11	Predicted values are identical
Terminates_M3	Hth_Opa	-2.21	11.11	Predicted values are identical
Terminates_M3	Hbn_Opa_Slp	-2.33	11.11	Predicted values are identical
Terminates_M3	Erm_Ey	-2.97	11.11	Predicted values are identical
Terminates_M3	whole_OPC	-3.28	11.11	Predicted values are identical
Terminates_M3	vdDpp.vdOptix	-3.33	11.11	Predicted values are identical
Terminates_M3	Slp_D	-6.32	11.11	Predicted values are identical
Terminates_M3	vDpp.vOptix	-7.81	11.11	Predicted values are identical
Terminates_M6	Hth	1.11	7.41	-0.166666666666667
Terminates_M6	vdVsx	1	7.41	-0.166666666666667
Terminates_M6	vDpp	0	7.41	-0.166666666666667
Terminates_M6	vdDpp	0	7.41	-0.166666666666667
Terminates_M6	dDpp	0	7.41	-0.166666666666667
Terminates_M6	vDpp.vOptix	0	7.41	-0.166666666666667
Terminates_M6	dDpp.dOptix	0	7.41	-0.166666666666667
Terminates_M6	vdOptix	0	7.41	-0.166666666666667
Terminates_M6	dOptix	0	7.41	-0.166666666666667
Terminates_M6	vOptix.vVsx	0	7.41	-0.166666666666667
Terminates_M6	vVsx	0	7.41	-0.166666666666667
Terminates_M6	dVsx	0	7.41	-0.166666666666667
Terminates_M6	vVsx.dVsx.dOptix	0	7.41	-0.166666666666667
Terminates_M6	vOptix.vVsx.dVsx	0	7.41	-0.166666666666667
Terminates_M6	Opa_Erm	0	7.41	-0.166666666666667
Terminates_M6	Ey_Hbn	0	7.41	-0.166666666666667
Terminates_M6	dOptix.dVsx	-0.5	7.41	-0.166666666666667
Terminates_M6	vdOptix.vdVsx	-0.82	7.41	-0.166666666666667
Terminates_M6	vdDpp.vdOptix	-0.98	7.41	-0.166666666666667
Terminates_M6	D_BarHI	-1	7.41	-0.166666666666667
Terminates_M6	Slp_D	-1.03	7.41	-0.166666666666667
Terminates_M6	Hbn_Opa_Slp	-1.07	7.41	-0.166666666666667
Terminates_M6	Erm_Ey	-2.61	7.41	-0.166666666666667
Terminates_M6	whole_OPC	-3.04	7.41	-0.166666666666667
Terminates_M6	Hth_Opa	-3.52	7.41	-0.166666666666667
Terminates_M6	vOptix	-6.97	7.41	-0.166666666666667
Terminates_M7	whole_OPC	4.57	0	Predicted values are identical
Terminates_M7	Erm_Ey	2.02	0	Predicted values are identical
Terminates_M7	Slp_D	1.43	0	Predicted values are identical
Terminates_M7	vOptix	1.42	0	Predicted values are identical
Terminates_M7	vdOptix	1	0	Predicted values are identical
Terminates_M7	Hth	0.2	0	Predicted values are identical
Terminates_M7	vDpp	0	0	Predicted values are identical
Terminates_M7	vdDpp	0	0	Predicted values are identical
Terminates_M7	dDpp	0	0	Predicted values are identical
Terminates_M7	vDpp.vOptix	0	0	Predicted values are identical
Terminates_M7	dDpp.dOptix	0	0	Predicted values are identical
Terminates_M7	dOptix	0	0	Predicted values are identical
Terminates_M7	vOptix.vVsx	0	0	Predicted values are identical
Terminates_M7	vdOptix.vdVsx	0	0	Predicted values are identical
Terminates_M7	dOptix.dVsx	0	0	Predicted values are identical
Terminates_M7	vVsx	0	0	Predicted values are identical
Terminates_M7	vdVsx	0	0	Predicted values are identical
Terminates_M7	dVsx	0	0	Predicted values are identical
Terminates_M7	vVsx.dVsx.dOptix	0	0	Predicted values are identical
Terminates_M7	vOptix.vVsx.dVsx	0	0	Predicted values are identical
Terminates_M7	Opa_Erm	0	0	Predicted values are identical
Terminates_M7	Ey_Hbn	0	0	Predicted values are identical
Terminates_M7	vdDpp.vdOptix	-0.56	0	Predicted values are identical
Terminates_M7	D_BarHI	-1.01	0	Predicted values are identical
Terminates_M7	Hth_Opa	-1.37	0	Predicted values are identical
Terminates_M7	Hbn_Opa_Slp	-1.51	0	Predicted values are identical
Terminates_M9	Hth	11.58	7.41	Predicted values are identical
Terminates_M9	whole_OPC	5.97	7.41	Predicted values are identical
Terminates_M9	Hbn_Opa_Slp	4.84	7.41	Predicted values are identical
Terminates_M9	Erm_Ey	2.79	7.41	Predicted values are identical
Terminates_M9	vdOptix.vdVsx	2	7.41	Predicted values are identical
Terminates_M9	Slp_D	1.68	7.41	Predicted values are identical
Terminates_M9	vDpp.vOptix	1	7.41	Predicted values are identical
Terminates_M9	D_BarHI	0.15	7.41	Predicted values are identical
Terminates_M9	Hth_Opa	0.03	7.41	Predicted values are identical
Terminates_M9	vDpp	0	7.41	Predicted values are identical
Terminates_M9	vdDpp	0	7.41	Predicted values are identical
Terminates_M9	dDpp	0	7.41	Predicted values are identical
Terminates_M9	vdOptix	0	7.41	Predicted values are identical
Terminates_M9	dOptix	0	7.41	Predicted values are identical
Terminates_M9	vOptix.vVsx	0	7.41	Predicted values are identical
Terminates_M9	dOptix.dVsx	0	7.41	Predicted values are identical
Terminates_M9	vVsx	0	7.41	Predicted values are identical
Terminates_M9	vdVsx	0	7.41	Predicted values are identical
Terminates_M9	dVsx	0	7.41	Predicted values are identical
Terminates_M9	vVsx.dVsx.dOptix	0	7.41	Predicted values are identical
Terminates_M9	vOptix.vVsx.dVsx	0	7.41	Predicted values are identical
Terminates_M9	Opa_Erm	0	7.41	Predicted values are identical
Terminates_M9	Ey_Hbn	0	7.41	Predicted values are identical
Terminates_M9	vdDpp.vdOptix	-0.46	7.41	Predicted values are identical
Terminates_M9	dDpp.dOptix	-1	7.41	Predicted values are identical
Terminates_M9	vOptix	-1.25	7.41	Predicted values are identical
Terminates_M10	whole_OPC	6.97	0	Predicted values are identical
Terminates_M10	Hth_Opa	5.76	0	Predicted values are identical
Terminates_M10	Slp_D	2.4	0	Predicted values are identical
Terminates_M10	Hbn_Opa_Slp	1.05	0	Predicted values are identical
Terminates_M10	vdOptix	1	0	Predicted values are identical
Terminates_M10	vdDpp.vdOptix	0.02	0	Predicted values are identical
Terminates_M10	vDpp	0	0	Predicted values are identical
Terminates_M10	vdDpp	0	0	Predicted values are identical
Terminates_M10	dDpp	0	0	Predicted values are identical
Terminates_M10	vDpp.vOptix	0	0	Predicted values are identical
Terminates_M10	dDpp.dOptix	0	0	Predicted values are identical
Terminates_M10	dOptix	0	0	Predicted values are identical
Terminates_M10	vOptix.vVsx	0	0	Predicted values are identical
Terminates_M10	vVsx	0	0	Predicted values are identical
Terminates_M10	dVsx	0	0	Predicted values are identical
Terminates_M10	vVsx.dVsx.dOptix	0	0	Predicted values are identical
Terminates_M10	vOptix.vVsx.dVsx	0	0	Predicted values are identical
Terminates_M10	Opa_Erm	0	0	Predicted values are identical
Terminates_M10	Ey_Hbn	0	0	Predicted values are identical
Terminates_M10	D_BarHI	0	0	Predicted values are identical
Terminates_M10	vdVsx	-0.27	0	Predicted values are identical
Terminates_M10	dOptix.dVsx	-1	0	Predicted values are identical
Terminates_M10	vdOptix.vdVsx	-1.39	0	Predicted values are identical
Terminates_M10	Hth	-1.69	0	Predicted values are identical
Terminates_M10	Erm_Ey	-2.03	0	Predicted values are identical
Terminates_M10	vOptix	-2.47	0	Predicted values are identical
Terminates_Lopc	vdOptix.vdVsx	2.92	4	Predicted values are identical
Terminates_Lopc	vDpp	0	4	Predicted values are identical
Terminates_Lopc	vdDpp	0	4	Predicted values are identical
Terminates_Lopc	dDpp	0	4	Predicted values are identical
Terminates_Lopc	vDpp.vOptix	0	4	Predicted values are identical
Terminates_Lopc	dDpp.dOptix	0	4	Predicted values are identical
Terminates_Lopc	vOptix	0	4	Predicted values are identical
Terminates_Lopc	dOptix	0	4	Predicted values are identical
Terminates_Lopc	vOptix.vVsx	0	4	Predicted values are identical
Terminates_Lopc	dOptix.dVsx	0	4	Predicted values are identical
Terminates_Lopc	vVsx	0	4	Predicted values are identical
Terminates_Lopc	vdVsx	0	4	Predicted values are identical
Terminates_Lopc	dVsx	0	4	Predicted values are identical
Terminates_Lopc	vVsx.dVsx.dOptix	0	4	Predicted values are identical
Terminates_Lopc	vOptix.vVsx.dVsx	0	4	Predicted values are identical
Terminates_Lopc	Opa_Erm	0	4	Predicted values are identical
Terminates_Lopc	Ey_Hbn	0	4	Predicted values are identical
Terminates_Lopc	D_BarHI	-1.14	4	Predicted values are identical
Terminates_Lopc	Hth	-1.41	4	Predicted values are identical
Terminates_Lopc	vdDpp.vdOptix	-1.96	4	Predicted values are identical
Terminates_Lopc	Slp_D	-2	4	Predicted values are identical
Terminates_Lopc	Hth_Opa	-2.4	4	Predicted values are identical
Terminates_Lopc	whole_OPC	-2.81	4	Predicted values are identical
Terminates_Lopc	Hbn_Opa_Slp	-4.11	4	Predicted values are identical
Terminates_Lopc	Erm_Ey	-4.85	4	Predicted values are identical
Terminates_Lopc	vdOptix	-7.31	4	Predicted values are identical
Terminates_Lopd	vdOptix	1.92	4	Predicted values are identical
Terminates_Lopd	Slp_D	1.6	4	Predicted values are identical
Terminates_Lopd	vDpp	0	4	Predicted values are identical
Terminates_Lopd	vdDpp	0	4	Predicted values are identical
Terminates_Lopd	dDpp	0	4	Predicted values are identical
Terminates_Lopd	vDpp.vOptix	0	4	Predicted values are identical
Terminates_Lopd	dDpp.dOptix	0	4	Predicted values are identical
Terminates_Lopd	dOptix	0	4	Predicted values are identical
Terminates_Lopd	vOptix.vVsx	0	4	Predicted values are identical
Terminates_Lopd	vVsx	0	4	Predicted values are identical
Terminates_Lopd	dVsx	0	4	Predicted values are identical
Terminates_Lopd	vVsx.dVsx.dOptix	0	4	Predicted values are identical
Terminates_Lopd	vOptix.vVsx.dVsx	0	4	Predicted values are identical
Terminates_Lopd	Hth	0	4	Predicted values are identical
Terminates_Lopd	Opa_Erm	0	4	Predicted values are identical
Terminates_Lopd	Ey_Hbn	0	4	Predicted values are identical
Terminates_Lopd	D_BarHI	-0.87	4	Predicted values are identical
Terminates_Lopd	dOptix.dVsx	-1	4	Predicted values are identical
Terminates_Lopd	vOptix	-1.72	4	Predicted values are identical
Terminates_Lopd	vdVsx	-1.73	4	Predicted values are identical
Terminates_Lopd	Hth_Opa	-1.84	4	Predicted values are identical
Terminates_Lopd	vdDpp.vdOptix	-1.98	4	Predicted values are identical
Terminates_Lopd	Hbn_Opa_Slp	-3.81	4	Predicted values are identical
Terminates_Lopd	whole_OPC	-4.41	4	Predicted values are identical
Terminates_Lopd	Erm_Ey	-5.86	4	Predicted values are identical
Terminates_Lopd	vdOptix.vdVsx	-7.82	4	Predicted values are identical
Terminates_Lo1	vdOptix.vdVsx	4.61	7.69	Predicted values are identical
Terminates_Lo1	Hth	1	7.69	Predicted values are identical
Terminates_Lo1	D_BarHI	0.69	7.69	Predicted values are identical
Terminates_Lo1	vdVsx	0.57	7.69	Predicted values are identical
Terminates_Lo1	vDpp	0	7.69	Predicted values are identical
Terminates_Lo1	vdDpp	0	7.69	Predicted values are identical
Terminates_Lo1	dDpp	0	7.69	Predicted values are identical
Terminates_Lo1	vDpp.vOptix	0	7.69	Predicted values are identical
Terminates_Lo1	dDpp.dOptix	0	7.69	Predicted values are identical
Terminates_Lo1	vdOptix	0	7.69	Predicted values are identical
Terminates_Lo1	dOptix	0	7.69	Predicted values are identical
Terminates_Lo1	vOptix.vVsx	0	7.69	Predicted values are identical
Terminates_Lo1	dOptix.dVsx	0	7.69	Predicted values are identical
Terminates_Lo1	vVsx	0	7.69	Predicted values are identical
Terminates_Lo1	dVsx	0	7.69	Predicted values are identical
Terminates_Lo1	vVsx.dVsx.dOptix	0	7.69	Predicted values are identical
Terminates_Lo1	vOptix.vVsx.dVsx	0	7.69	Predicted values are identical
Terminates_Lo1	Opa_Erm	0	7.69	Predicted values are identical
Terminates_Lo1	Ey_Hbn	0	7.69	Predicted values are identical
Terminates_Lo1	vOptix	-0.8	7.69	Predicted values are identical
Terminates_Lo1	vdDpp.vdOptix	-0.95	7.69	Predicted values are identical
Terminates_Lo1	Hbn_Opa_Slp	-1.89	7.69	Predicted values are identical
Terminates_Lo1	Slp_D	-2.08	7.69	Predicted values are identical
Terminates_Lo1	Erm_Ey	-3.11	7.69	Predicted values are identical
Terminates_Lo1	whole_OPC	-4.8	7.69	Predicted values are identical
Terminates_Lo1	Hth_Opa	-6.15	7.69	Predicted values are identical
Terminates_Lo4	D_BarHI	3.72	11.54	Predicted values are identical
Terminates_Lo4	vdDpp.vdOptix	1.03	11.54	Predicted values are identical
Terminates_Lo4	vDpp	0	11.54	Predicted values are identical
Terminates_Lo4	vdDpp	0	11.54	Predicted values are identical
Terminates_Lo4	dDpp	0	11.54	Predicted values are identical
Terminates_Lo4	dDpp.dOptix	0	11.54	Predicted values are identical
Terminates_Lo4	vdOptix	0	11.54	Predicted values are identical
Terminates_Lo4	dOptix	0	11.54	Predicted values are identical
Terminates_Lo4	vOptix.vVsx	0	11.54	Predicted values are identical
Terminates_Lo4	vdOptix.vdVsx	0	11.54	Predicted values are identical
Terminates_Lo4	vVsx	0	11.54	Predicted values are identical
Terminates_Lo4	dVsx	0	11.54	Predicted values are identical
Terminates_Lo4	vVsx.dVsx.dOptix	0	11.54	Predicted values are identical
Terminates_Lo4	vOptix.vVsx.dVsx	0	11.54	Predicted values are identical
Terminates_Lo4	Hth	0	11.54	Predicted values are identical
Terminates_Lo4	Opa_Erm	0	11.54	Predicted values are identical
Terminates_Lo4	Ey_Hbn	0	11.54	Predicted values are identical
Terminates_Lo4	whole_OPC	-0.76	11.54	Predicted values are identical
Terminates_Lo4	vdVsx	-0.99	11.54	Predicted values are identical
Terminates_Lo4	dOptix.dVsx	-1.39	11.54	Predicted values are identical
Terminates_Lo4	vDpp.vOptix	-1.41	11.54	Predicted values are identical
Terminates_Lo4	Slp_D	-1.72	11.54	Predicted values are identical
Terminates_Lo4	vOptix	-1.89	11.54	Predicted values are identical
Terminates_Lo4	Hth_Opa	-3.12	11.54	Predicted values are identical
Terminates_Lo4	Hbn_Opa_Slp	-3.75	11.54	Predicted values are identical
Terminates_Lo4	Erm_Ey	-4.59	11.54	Predicted values are identical
Terminates_Lo5	vdOptix.vdVsx	3.98	11.54	Predicted values are identical
Terminates_Lo5	Hth_Opa	2.68	11.54	Predicted values are identical
Terminates_Lo5	vOptix	2.36	11.54	Predicted values are identical
Terminates_Lo5	Slp_D	1.13	11.54	Predicted values are identical
Terminates_Lo5	Hbn_Opa_Slp	0.17	11.54	Predicted values are identical
Terminates_Lo5	dDpp.dOptix	0.16	11.54	Predicted values are identical
Terminates_Lo5	vDpp	0	11.54	Predicted values are identical
Terminates_Lo5	vdDpp	0	11.54	Predicted values are identical
Terminates_Lo5	dDpp	0	11.54	Predicted values are identical
Terminates_Lo5	vDpp.vOptix	0	11.54	Predicted values are identical
Terminates_Lo5	vdOptix	0	11.54	Predicted values are identical
Terminates_Lo5	dOptix	0	11.54	Predicted values are identical
Terminates_Lo5	vOptix.vVsx	0	11.54	Predicted values are identical
Terminates_Lo5	vVsx	0	11.54	Predicted values are identical
Terminates_Lo5	dVsx	0	11.54	Predicted values are identical
Terminates_Lo5	vVsx.dVsx.dOptix	0	11.54	Predicted values are identical
Terminates_Lo5	vOptix.vVsx.dVsx	0	11.54	Predicted values are identical
Terminates_Lo5	Opa_Erm	0	11.54	Predicted values are identical
Terminates_Lo5	Ey_Hbn	0	11.54	Predicted values are identical
Terminates_Lo5	vdDpp.vdOptix	-0.42	11.54	Predicted values are identical
Terminates_Lo5	D_BarHI	-1	11.54	Predicted values are identical
Terminates_Lo5	Hth	-1.15	11.54	Predicted values are identical
Terminates_Lo5	whole_OPC	-1.48	11.54	Predicted values are identical
Terminates_Lo5	vdVsx	-3.47	11.54	Predicted values are identical
Terminates_Lo5	dOptix.dVsx	-4.4	11.54	Predicted values are identical
Terminates_Lo5	Erm_Ey	-4.95	11.54	Predicted values are identical
sends_synaptic_output_to_region_M1	D_BarHI	3.54	16	Predicted values are identical
sends_synaptic_output_to_region_M1	Hbn_Opa_Slp	1.65	16	Predicted values are identical
sends_synaptic_output_to_region_M1	whole_OPC	1.03	16	Predicted values are identical
sends_synaptic_output_to_region_M1	vDpp	0	16	Predicted values are identical
sends_synaptic_output_to_region_M1	vdDpp	0	16	Predicted values are identical
sends_synaptic_output_to_region_M1	dDpp	0	16	Predicted values are identical
sends_synaptic_output_to_region_M1	vDpp.vOptix	0	16	Predicted values are identical
sends_synaptic_output_to_region_M1	dDpp.dOptix	0	16	Predicted values are identical
sends_synaptic_output_to_region_M1	vdOptix	0	16	Predicted values are identical
sends_synaptic_output_to_region_M1	dOptix	0	16	Predicted values are identical
sends_synaptic_output_to_region_M1	vOptix.vVsx	0	16	Predicted values are identical
sends_synaptic_output_to_region_M1	vdOptix.vdVsx	0	16	Predicted values are identical
sends_synaptic_output_to_region_M1	dOptix.dVsx	0	16	Predicted values are identical
sends_synaptic_output_to_region_M1	vVsx	0	16	Predicted values are identical
sends_synaptic_output_to_region_M1	dVsx	0	16	Predicted values are identical
sends_synaptic_output_to_region_M1	vVsx.dVsx.dOptix	0	16	Predicted values are identical
sends_synaptic_output_to_region_M1	vOptix.vVsx.dVsx	0	16	Predicted values are identical
sends_synaptic_output_to_region_M1	Opa_Erm	0	16	Predicted values are identical
sends_synaptic_output_to_region_M1	Ey_Hbn	0	16	Predicted values are identical
sends_synaptic_output_to_region_M1	Hth_Opa	-0.01	16	Predicted values are identical
sends_synaptic_output_to_region_M1	Slp_D	-0.36	16	Predicted values are identical
sends_synaptic_output_to_region_M1	Erm_Ey	-0.37	16	Predicted values are identical
sends_synaptic_output_to_region_M1	vdVsx	-1.52	16	Predicted values are identical
sends_synaptic_output_to_region_M1	vOptix	-2.07	16	Predicted values are identical
sends_synaptic_output_to_region_M1	Hth	-3.42	16	Predicted values are identical
sends_synaptic_output_to_region_M1	vdDpp.vdOptix	-5.51	16	Predicted values are identical
sends_synaptic_output_to_region_M2	Slp_D	12.65	16.67	0.447213595499958
sends_synaptic_output_to_region_M2	vdDpp.vdOptix	12.64	16.67	0.447213595499958
sends_synaptic_output_to_region_M2	Hbn_Opa_Slp	6.52	16.67	0.447213595499958
sends_synaptic_output_to_region_M2	Erm_Ey	3.97	16.67	0.447213595499958
sends_synaptic_output_to_region_M2	D_BarHI	3.19	16.67	0.447213595499958
sends_synaptic_output_to_region_M2	vOptix	2.59	16.67	0.447213595499958
sends_synaptic_output_to_region_M2	vdVsx	2.3	16.67	0.447213595499958
sends_synaptic_output_to_region_M2	Hth	1.9	16.67	0.447213595499958
sends_synaptic_output_to_region_M2	Hth_Opa	0.83	16.67	0.447213595499958
sends_synaptic_output_to_region_M2	vDpp.vOptix	0.77	16.67	0.447213595499958
sends_synaptic_output_to_region_M2	vDpp	0	16.67	0.447213595499958
sends_synaptic_output_to_region_M2	vdDpp	0	16.67	0.447213595499958
sends_synaptic_output_to_region_M2	dDpp	0	16.67	0.447213595499958
sends_synaptic_output_to_region_M2	dDpp.dOptix	0	16.67	0.447213595499958
sends_synaptic_output_to_region_M2	vdOptix	0	16.67	0.447213595499958
sends_synaptic_output_to_region_M2	dOptix	0	16.67	0.447213595499958
sends_synaptic_output_to_region_M2	vOptix.vVsx	0	16.67	0.447213595499958
sends_synaptic_output_to_region_M2	vdOptix.vdVsx	0	16.67	0.447213595499958
sends_synaptic_output_to_region_M2	vVsx	0	16.67	0.447213595499958
sends_synaptic_output_to_region_M2	dVsx	0	16.67	0.447213595499958
sends_synaptic_output_to_region_M2	vVsx.dVsx.dOptix	0	16.67	0.447213595499958
sends_synaptic_output_to_region_M2	vOptix.vVsx.dVsx	0	16.67	0.447213595499958
sends_synaptic_output_to_region_M2	Opa_Erm	0	16.67	0.447213595499958
sends_synaptic_output_to_region_M2	Ey_Hbn	0	16.67	0.447213595499958
sends_synaptic_output_to_region_M2	whole_OPC	-3.35	16.67	0.447213595499958
sends_synaptic_output_to_region_M2	dOptix.dVsx	-3.66	16.67	0.447213595499958
sends_synaptic_output_to_region_M3	vdDpp.vdOptix	10.65	40.91	0.408248290463863
sends_synaptic_output_to_region_M3	Hbn_Opa_Slp	3.93	40.91	0.408248290463863
sends_synaptic_output_to_region_M3	vOptix	2.71	40.91	0.408248290463863
sends_synaptic_output_to_region_M3	Hth	1.9	40.91	0.408248290463863
sends_synaptic_output_to_region_M3	Erm_Ey	0.4	40.91	0.408248290463863
sends_synaptic_output_to_region_M3	vDpp	0	40.91	0.408248290463863
sends_synaptic_output_to_region_M3	vdDpp	0	40.91	0.408248290463863
sends_synaptic_output_to_region_M3	dDpp	0	40.91	0.408248290463863
sends_synaptic_output_to_region_M3	vDpp.vOptix	0	40.91	0.408248290463863
sends_synaptic_output_to_region_M3	dDpp.dOptix	0	40.91	0.408248290463863
sends_synaptic_output_to_region_M3	vdOptix	0	40.91	0.408248290463863
sends_synaptic_output_to_region_M3	dOptix	0	40.91	0.408248290463863
sends_synaptic_output_to_region_M3	vOptix.vVsx	0	40.91	0.408248290463863
sends_synaptic_output_to_region_M3	dOptix.dVsx	0	40.91	0.408248290463863
sends_synaptic_output_to_region_M3	vVsx	0	40.91	0.408248290463863
sends_synaptic_output_to_region_M3	vdVsx	0	40.91	0.408248290463863
sends_synaptic_output_to_region_M3	dVsx	0	40.91	0.408248290463863
sends_synaptic_output_to_region_M3	vVsx.dVsx.dOptix	0	40.91	0.408248290463863
sends_synaptic_output_to_region_M3	vOptix.vVsx.dVsx	0	40.91	0.408248290463863
sends_synaptic_output_to_region_M3	Opa_Erm	0	40.91	0.408248290463863
sends_synaptic_output_to_region_M3	Ey_Hbn	0	40.91	0.408248290463863
sends_synaptic_output_to_region_M3	D_BarHI	0	40.91	0.408248290463863
sends_synaptic_output_to_region_M3	vdOptix.vdVsx	-0.46	40.91	0.408248290463863
sends_synaptic_output_to_region_M3	Hth_Opa	-1.45	40.91	0.408248290463863
sends_synaptic_output_to_region_M3	Slp_D	-2.79	40.91	0.408248290463863
sends_synaptic_output_to_region_M3	whole_OPC	-5.69	40.91	0.408248290463863
sends_synaptic_output_to_region_M4	Slp_D	3.33	18.18	Predicted values are identical
sends_synaptic_output_to_region_M4	Hth	0.46	18.18	Predicted values are identical
sends_synaptic_output_to_region_M4	vDpp	0	18.18	Predicted values are identical
sends_synaptic_output_to_region_M4	vdDpp	0	18.18	Predicted values are identical
sends_synaptic_output_to_region_M4	dDpp	0	18.18	Predicted values are identical
sends_synaptic_output_to_region_M4	dDpp.dOptix	0	18.18	Predicted values are identical
sends_synaptic_output_to_region_M4	vdOptix	0	18.18	Predicted values are identical
sends_synaptic_output_to_region_M4	dOptix	0	18.18	Predicted values are identical
sends_synaptic_output_to_region_M4	vOptix.vVsx	0	18.18	Predicted values are identical
sends_synaptic_output_to_region_M4	vdOptix.vdVsx	0	18.18	Predicted values are identical
sends_synaptic_output_to_region_M4	vVsx	0	18.18	Predicted values are identical
sends_synaptic_output_to_region_M4	vdVsx	0	18.18	Predicted values are identical
sends_synaptic_output_to_region_M4	dVsx	0	18.18	Predicted values are identical
sends_synaptic_output_to_region_M4	vVsx.dVsx.dOptix	0	18.18	Predicted values are identical
sends_synaptic_output_to_region_M4	vOptix.vVsx.dVsx	0	18.18	Predicted values are identical
sends_synaptic_output_to_region_M4	Opa_Erm	0	18.18	Predicted values are identical
sends_synaptic_output_to_region_M4	Ey_Hbn	0	18.18	Predicted values are identical
sends_synaptic_output_to_region_M4	Erm_Ey	-0.97	18.18	Predicted values are identical
sends_synaptic_output_to_region_M4	dOptix.dVsx	-1	18.18	Predicted values are identical
sends_synaptic_output_to_region_M4	vOptix	-1.57	18.18	Predicted values are identical
sends_synaptic_output_to_region_M4	Hbn_Opa_Slp	-1.9	18.18	Predicted values are identical
sends_synaptic_output_to_region_M4	vDpp.vOptix	-2.23	18.18	Predicted values are identical
sends_synaptic_output_to_region_M4	vdDpp.vdOptix	-2.54	18.18	Predicted values are identical
sends_synaptic_output_to_region_M4	whole_OPC	-3.11	18.18	Predicted values are identical
sends_synaptic_output_to_region_M4	Hth_Opa	-4.91	18.18	Predicted values are identical
sends_synaptic_output_to_region_M4	D_BarHI	-5.78	18.18	Predicted values are identical
sends_synaptic_output_to_region_M5	Hth_Opa	8.63	20.83	-0.2
sends_synaptic_output_to_region_M5	Slp_D	3.92	20.83	-0.2
sends_synaptic_output_to_region_M5	whole_OPC	2.39	20.83	-0.2
sends_synaptic_output_to_region_M5	vdDpp.vdOptix	2.22	20.83	-0.2
sends_synaptic_output_to_region_M5	vDpp	0	20.83	-0.2
sends_synaptic_output_to_region_M5	vdDpp	0	20.83	-0.2
sends_synaptic_output_to_region_M5	dDpp	0	20.83	-0.2
sends_synaptic_output_to_region_M5	dDpp.dOptix	0	20.83	-0.2
sends_synaptic_output_to_region_M5	vdOptix	0	20.83	-0.2
sends_synaptic_output_to_region_M5	dOptix	0	20.83	-0.2
sends_synaptic_output_to_region_M5	vOptix.vVsx	0	20.83	-0.2
sends_synaptic_output_to_region_M5	dOptix.dVsx	0	20.83	-0.2
sends_synaptic_output_to_region_M5	vVsx	0	20.83	-0.2
sends_synaptic_output_to_region_M5	dVsx	0	20.83	-0.2
sends_synaptic_output_to_region_M5	vVsx.dVsx.dOptix	0	20.83	-0.2
sends_synaptic_output_to_region_M5	vOptix.vVsx.dVsx	0	20.83	-0.2
sends_synaptic_output_to_region_M5	Opa_Erm	0	20.83	-0.2
sends_synaptic_output_to_region_M5	Ey_Hbn	0	20.83	-0.2
sends_synaptic_output_to_region_M5	D_BarHI	0	20.83	-0.2
sends_synaptic_output_to_region_M5	Hbn_Opa_Slp	-0.4	20.83	-0.2
sends_synaptic_output_to_region_M5	vdVsx	-0.7	20.83	-0.2
sends_synaptic_output_to_region_M5	vOptix	-1.8	20.83	-0.2
sends_synaptic_output_to_region_M5	Erm_Ey	-2.88	20.83	-0.2
sends_synaptic_output_to_region_M5	Hth	-5.21	20.83	-0.2
sends_synaptic_output_to_region_M5	vdOptix.vdVsx	-7.36	20.83	-0.2
sends_synaptic_output_to_region_M5	vDpp.vOptix	-7.56	20.83	-0.2
sends_synaptic_output_to_region_M6	Hbn_Opa_Slp	0.84	13.04	-0.2
sends_synaptic_output_to_region_M6	Hth_Opa	0.2	13.04	-0.2
sends_synaptic_output_to_region_M6	vDpp	0	13.04	-0.2
sends_synaptic_output_to_region_M6	vdDpp	0	13.04	-0.2
sends_synaptic_output_to_region_M6	dDpp	0	13.04	-0.2
sends_synaptic_output_to_region_M6	vDpp.vOptix	0	13.04	-0.2
sends_synaptic_output_to_region_M6	dDpp.dOptix	0	13.04	-0.2
sends_synaptic_output_to_region_M6	vdOptix	0	13.04	-0.2
sends_synaptic_output_to_region_M6	dOptix	0	13.04	-0.2
sends_synaptic_output_to_region_M6	vOptix.vVsx	0	13.04	-0.2
sends_synaptic_output_to_region_M6	vVsx	0	13.04	-0.2
sends_synaptic_output_to_region_M6	dVsx	0	13.04	-0.2
sends_synaptic_output_to_region_M6	vVsx.dVsx.dOptix	0	13.04	-0.2
sends_synaptic_output_to_region_M6	vOptix.vVsx.dVsx	0	13.04	-0.2
sends_synaptic_output_to_region_M6	Opa_Erm	0	13.04	-0.2
sends_synaptic_output_to_region_M6	Ey_Hbn	0	13.04	-0.2
sends_synaptic_output_to_region_M6	D_BarHI	0	13.04	-0.2
sends_synaptic_output_to_region_M6	dOptix.dVsx	-0.02	13.04	-0.2
sends_synaptic_output_to_region_M6	vdOptix.vdVsx	-0.07	13.04	-0.2
sends_synaptic_output_to_region_M6	Hth	-1.18	13.04	-0.2
sends_synaptic_output_to_region_M6	Slp_D	-1.25	13.04	-0.2
sends_synaptic_output_to_region_M6	vdDpp.vdOptix	-2.09	13.04	-0.2
sends_synaptic_output_to_region_M6	whole_OPC	-2.37	13.04	-0.2
sends_synaptic_output_to_region_M6	vdVsx	-2.57	13.04	-0.2
sends_synaptic_output_to_region_M6	Erm_Ey	-4.41	13.04	-0.2
sends_synaptic_output_to_region_M6	vOptix	-4.66	13.04	-0.2
sends_synaptic_output_to_region_M8	vDpp.vOptix	4.54	22.73	Predicted values are identical
sends_synaptic_output_to_region_M8	dDpp.dOptix	1.87	22.73	Predicted values are identical
sends_synaptic_output_to_region_M8	Hth_Opa	1.12	22.73	Predicted values are identical
sends_synaptic_output_to_region_M8	vOptix	0.6	22.73	Predicted values are identical
sends_synaptic_output_to_region_M8	Hth	0.46	22.73	Predicted values are identical
sends_synaptic_output_to_region_M8	D_BarHI	0.45	22.73	Predicted values are identical
sends_synaptic_output_to_region_M8	vDpp	0	22.73	Predicted values are identical
sends_synaptic_output_to_region_M8	vdDpp	0	22.73	Predicted values are identical
sends_synaptic_output_to_region_M8	dDpp	0	22.73	Predicted values are identical
sends_synaptic_output_to_region_M8	vdOptix	0	22.73	Predicted values are identical
sends_synaptic_output_to_region_M8	dOptix	0	22.73	Predicted values are identical
sends_synaptic_output_to_region_M8	vOptix.vVsx	0	22.73	Predicted values are identical
sends_synaptic_output_to_region_M8	vdOptix.vdVsx	0	22.73	Predicted values are identical
sends_synaptic_output_to_region_M8	vVsx	0	22.73	Predicted values are identical
sends_synaptic_output_to_region_M8	vdVsx	0	22.73	Predicted values are identical
sends_synaptic_output_to_region_M8	dVsx	0	22.73	Predicted values are identical
sends_synaptic_output_to_region_M8	vVsx.dVsx.dOptix	0	22.73	Predicted values are identical
sends_synaptic_output_to_region_M8	vOptix.vVsx.dVsx	0	22.73	Predicted values are identical
sends_synaptic_output_to_region_M8	Opa_Erm	0	22.73	Predicted values are identical
sends_synaptic_output_to_region_M8	Ey_Hbn	0	22.73	Predicted values are identical
sends_synaptic_output_to_region_M8	Slp_D	-2.38	22.73	Predicted values are identical
sends_synaptic_output_to_region_M8	Hbn_Opa_Slp	-2.45	22.73	Predicted values are identical
sends_synaptic_output_to_region_M8	whole_OPC	-2.94	22.73	Predicted values are identical
sends_synaptic_output_to_region_M8	vdDpp.vdOptix	-3.78	22.73	Predicted values are identical
sends_synaptic_output_to_region_M8	dOptix.dVsx	-4.64	22.73	Predicted values are identical
sends_synaptic_output_to_region_M8	Erm_Ey	-5.44	22.73	Predicted values are identical
sends_synaptic_output_to_region_M9	Hth_Opa	18.42	26.09	1
sends_synaptic_output_to_region_M9	Hbn_Opa_Slp	9.86	26.09	1
sends_synaptic_output_to_region_M9	Slp_D	7.84	26.09	1
sends_synaptic_output_to_region_M9	dDpp.dOptix	4.86	26.09	1
sends_synaptic_output_to_region_M9	whole_OPC	4.81	26.09	1
sends_synaptic_output_to_region_M9	D_BarHI	3.93	26.09	1
sends_synaptic_output_to_region_M9	vDpp.vOptix	1.37	26.09	1
sends_synaptic_output_to_region_M9	dOptix.dVsx	1.16	26.09	1
sends_synaptic_output_to_region_M9	vDpp	0	26.09	1
sends_synaptic_output_to_region_M9	vdDpp	0	26.09	1
sends_synaptic_output_to_region_M9	dDpp	0	26.09	1
sends_synaptic_output_to_region_M9	vdOptix	0	26.09	1
sends_synaptic_output_to_region_M9	dOptix	0	26.09	1
sends_synaptic_output_to_region_M9	vOptix.vVsx	0	26.09	1
sends_synaptic_output_to_region_M9	vVsx	0	26.09	1
sends_synaptic_output_to_region_M9	vdVsx	0	26.09	1
sends_synaptic_output_to_region_M9	dVsx	0	26.09	1
sends_synaptic_output_to_region_M9	vVsx.dVsx.dOptix	0	26.09	1
sends_synaptic_output_to_region_M9	vOptix.vVsx.dVsx	0	26.09	1
sends_synaptic_output_to_region_M9	Hth	0	26.09	1
sends_synaptic_output_to_region_M9	Opa_Erm	0	26.09	1
sends_synaptic_output_to_region_M9	Ey_Hbn	0	26.09	1
sends_synaptic_output_to_region_M9	Erm_Ey	-2.55	26.09	1
sends_synaptic_output_to_region_M9	vdDpp.vdOptix	-4.52	26.09	1
sends_synaptic_output_to_region_M9	vOptix	-5.89	26.09	1
sends_synaptic_output_to_region_M9	vdOptix.vdVsx	-7.63	26.09	1
sends_synaptic_output_to_region_M10	Hth_Opa	4.24	12.5	Predicted values are identical
sends_synaptic_output_to_region_M10	D_BarHI	3.6	12.5	Predicted values are identical
sends_synaptic_output_to_region_M10	Slp_D	2.51	12.5	Predicted values are identical
sends_synaptic_output_to_region_M10	whole_OPC	1.14	12.5	Predicted values are identical
sends_synaptic_output_to_region_M10	vDpp	0	12.5	Predicted values are identical
sends_synaptic_output_to_region_M10	vdDpp	0	12.5	Predicted values are identical
sends_synaptic_output_to_region_M10	dDpp	0	12.5	Predicted values are identical
sends_synaptic_output_to_region_M10	vDpp.vOptix	0	12.5	Predicted values are identical
sends_synaptic_output_to_region_M10	vdOptix	0	12.5	Predicted values are identical
sends_synaptic_output_to_region_M10	dOptix	0	12.5	Predicted values are identical
sends_synaptic_output_to_region_M10	vOptix.vVsx	0	12.5	Predicted values are identical
sends_synaptic_output_to_region_M10	dOptix.dVsx	0	12.5	Predicted values are identical
sends_synaptic_output_to_region_M10	vVsx	0	12.5	Predicted values are identical
sends_synaptic_output_to_region_M10	vdVsx	0	12.5	Predicted values are identical
sends_synaptic_output_to_region_M10	dVsx	0	12.5	Predicted values are identical
sends_synaptic_output_to_region_M10	vVsx.dVsx.dOptix	0	12.5	Predicted values are identical
sends_synaptic_output_to_region_M10	vOptix.vVsx.dVsx	0	12.5	Predicted values are identical
sends_synaptic_output_to_region_M10	Opa_Erm	0	12.5	Predicted values are identical
sends_synaptic_output_to_region_M10	Ey_Hbn	0	12.5	Predicted values are identical
sends_synaptic_output_to_region_M10	Hbn_Opa_Slp	-0.23	12.5	Predicted values are identical
sends_synaptic_output_to_region_M10	dDpp.dOptix	-0.69	12.5	Predicted values are identical
sends_synaptic_output_to_region_M10	vOptix	-1.75	12.5	Predicted values are identical
sends_synaptic_output_to_region_M10	vdDpp.vdOptix	-2.64	12.5	Predicted values are identical
sends_synaptic_output_to_region_M10	vdOptix.vdVsx	-2.88	12.5	Predicted values are identical
sends_synaptic_output_to_region_M10	Hth	-4.25	12.5	Predicted values are identical
sends_synaptic_output_to_region_M10	Erm_Ey	-4.43	12.5	Predicted values are identical
sends_synaptic_output_to_region_Lop3	Hth	1.92	7.69	Predicted values are identical
sends_synaptic_output_to_region_Lop3	Hth_Opa	1.55	7.69	Predicted values are identical
sends_synaptic_output_to_region_Lop3	dOptix.dVsx	0.94	7.69	Predicted values are identical
sends_synaptic_output_to_region_Lop3	D_BarHI	0.35	7.69	Predicted values are identical
sends_synaptic_output_to_region_Lop3	vdOptix.vdVsx	0.13	7.69	Predicted values are identical
sends_synaptic_output_to_region_Lop3	vDpp	0	7.69	Predicted values are identical
sends_synaptic_output_to_region_Lop3	vdDpp	0	7.69	Predicted values are identical
sends_synaptic_output_to_region_Lop3	dDpp	0	7.69	Predicted values are identical
sends_synaptic_output_to_region_Lop3	vdDpp.vdOptix	0	7.69	Predicted values are identical
sends_synaptic_output_to_region_Lop3	vdOptix	0	7.69	Predicted values are identical
sends_synaptic_output_to_region_Lop3	dOptix	0	7.69	Predicted values are identical
sends_synaptic_output_to_region_Lop3	vOptix.vVsx	0	7.69	Predicted values are identical
sends_synaptic_output_to_region_Lop3	vVsx	0	7.69	Predicted values are identical
sends_synaptic_output_to_region_Lop3	dVsx	0	7.69	Predicted values are identical
sends_synaptic_output_to_region_Lop3	vVsx.dVsx.dOptix	0	7.69	Predicted values are identical
sends_synaptic_output_to_region_Lop3	vOptix.vVsx.dVsx	0	7.69	Predicted values are identical
sends_synaptic_output_to_region_Lop3	Opa_Erm	0	7.69	Predicted values are identical
sends_synaptic_output_to_region_Lop3	Ey_Hbn	0	7.69	Predicted values are identical
sends_synaptic_output_to_region_Lop3	dDpp.dOptix	-0.67	7.69	Predicted values are identical
sends_synaptic_output_to_region_Lop3	vDpp.vOptix	-1	7.69	Predicted values are identical
sends_synaptic_output_to_region_Lop3	vdVsx	-1.17	7.69	Predicted values are identical
sends_synaptic_output_to_region_Lop3	Hbn_Opa_Slp	-1.44	7.69	Predicted values are identical
sends_synaptic_output_to_region_Lop3	whole_OPC	-1.71	7.69	Predicted values are identical
sends_synaptic_output_to_region_Lop3	vOptix	-1.73	7.69	Predicted values are identical
sends_synaptic_output_to_region_Lop3	Erm_Ey	-3.75	7.69	Predicted values are identical
sends_synaptic_output_to_region_Lop3	Slp_D	-4.08	7.69	Predicted values are identical
sends_synaptic_output_to_region_Lop4	vdDpp.vdOptix	1.97	0	Predicted values are identical
sends_synaptic_output_to_region_Lop4	Hth_Opa	1.41	0	Predicted values are identical
sends_synaptic_output_to_region_Lop4	dDpp.dOptix	1	0	Predicted values are identical
sends_synaptic_output_to_region_Lop4	vDpp	0	0	Predicted values are identical
sends_synaptic_output_to_region_Lop4	vdDpp	0	0	Predicted values are identical
sends_synaptic_output_to_region_Lop4	dDpp	0	0	Predicted values are identical
sends_synaptic_output_to_region_Lop4	vDpp.vOptix	0	0	Predicted values are identical
sends_synaptic_output_to_region_Lop4	vdOptix	0	0	Predicted values are identical
sends_synaptic_output_to_region_Lop4	dOptix	0	0	Predicted values are identical
sends_synaptic_output_to_region_Lop4	vOptix.vVsx	0	0	Predicted values are identical
sends_synaptic_output_to_region_Lop4	vdOptix.vdVsx	0	0	Predicted values are identical
sends_synaptic_output_to_region_Lop4	vVsx	0	0	Predicted values are identical
sends_synaptic_output_to_region_Lop4	vdVsx	0	0	Predicted values are identical
sends_synaptic_output_to_region_Lop4	dVsx	0	0	Predicted values are identical
sends_synaptic_output_to_region_Lop4	vVsx.dVsx.dOptix	0	0	Predicted values are identical
sends_synaptic_output_to_region_Lop4	vOptix.vVsx.dVsx	0	0	Predicted values are identical
sends_synaptic_output_to_region_Lop4	Opa_Erm	0	0	Predicted values are identical
sends_synaptic_output_to_region_Lop4	Ey_Hbn	0	0	Predicted values are identical
sends_synaptic_output_to_region_Lop4	dOptix.dVsx	-0.18	0	Predicted values are identical
sends_synaptic_output_to_region_Lop4	D_BarHI	-0.54	0	Predicted values are identical
sends_synaptic_output_to_region_Lop4	Hth	-0.61	0	Predicted values are identical
sends_synaptic_output_to_region_Lop4	Erm_Ey	-1.51	0	Predicted values are identical
sends_synaptic_output_to_region_Lop4	Hbn_Opa_Slp	-1.94	0	Predicted values are identical
sends_synaptic_output_to_region_Lop4	vOptix	-2.21	0	Predicted values are identical
sends_synaptic_output_to_region_Lop4	whole_OPC	-2.24	0	Predicted values are identical
sends_synaptic_output_to_region_Lop4	Slp_D	-5.29	0	Predicted values are identical
sends_synaptic_output_to_region_Lo1	D_BarHI	5.66	24	Predicted values are identical
sends_synaptic_output_to_region_Lo1	Hth_Opa	3.04	24	Predicted values are identical
sends_synaptic_output_to_region_Lo1	vdVsx	2.93	24	Predicted values are identical
sends_synaptic_output_to_region_Lo1	whole_OPC	2.79	24	Predicted values are identical
sends_synaptic_output_to_region_Lo1	Hth	1.96	24	Predicted values are identical
sends_synaptic_output_to_region_Lo1	Slp_D	0.79	24	Predicted values are identical
sends_synaptic_output_to_region_Lo1	Erm_Ey	0.76	24	Predicted values are identical
sends_synaptic_output_to_region_Lo1	Hbn_Opa_Slp	0.7	24	Predicted values are identical
sends_synaptic_output_to_region_Lo1	vDpp.vOptix	0.22	24	Predicted values are identical
sends_synaptic_output_to_region_Lo1	vDpp	0	24	Predicted values are identical
sends_synaptic_output_to_region_Lo1	vdDpp	0	24	Predicted values are identical
sends_synaptic_output_to_region_Lo1	dDpp	0	24	Predicted values are identical
sends_synaptic_output_to_region_Lo1	dDpp.dOptix	0	24	Predicted values are identical
sends_synaptic_output_to_region_Lo1	vdOptix	0	24	Predicted values are identical
sends_synaptic_output_to_region_Lo1	dOptix	0	24	Predicted values are identical
sends_synaptic_output_to_region_Lo1	vOptix.vVsx	0	24	Predicted values are identical
sends_synaptic_output_to_region_Lo1	dOptix.dVsx	0	24	Predicted values are identical
sends_synaptic_output_to_region_Lo1	vVsx	0	24	Predicted values are identical
sends_synaptic_output_to_region_Lo1	dVsx	0	24	Predicted values are identical
sends_synaptic_output_to_region_Lo1	vVsx.dVsx.dOptix	0	24	Predicted values are identical
sends_synaptic_output_to_region_Lo1	vOptix.vVsx.dVsx	0	24	Predicted values are identical
sends_synaptic_output_to_region_Lo1	Opa_Erm	0	24	Predicted values are identical
sends_synaptic_output_to_region_Lo1	Ey_Hbn	0	24	Predicted values are identical
sends_synaptic_output_to_region_Lo1	vdDpp.vdOptix	-1.28	24	Predicted values are identical
sends_synaptic_output_to_region_Lo1	vOptix	-1.57	24	Predicted values are identical
sends_synaptic_output_to_region_Lo1	vdOptix.vdVsx	-5.28	24	Predicted values are identical
sends_synaptic_output_to_region_Lo2	vDpp	0	0	Predicted values are identical
sends_synaptic_output_to_region_Lo2	vdDpp	0	0	Predicted values are identical
sends_synaptic_output_to_region_Lo2	dDpp	0	0	Predicted values are identical
sends_synaptic_output_to_region_Lo2	vDpp.vOptix	0	0	Predicted values are identical
sends_synaptic_output_to_region_Lo2	dDpp.dOptix	0	0	Predicted values are identical
sends_synaptic_output_to_region_Lo2	vdOptix	0	0	Predicted values are identical
sends_synaptic_output_to_region_Lo2	dOptix	0	0	Predicted values are identical
sends_synaptic_output_to_region_Lo2	vOptix.vVsx	0	0	Predicted values are identical
sends_synaptic_output_to_region_Lo2	dOptix.dVsx	0	0	Predicted values are identical
sends_synaptic_output_to_region_Lo2	vVsx	0	0	Predicted values are identical
sends_synaptic_output_to_region_Lo2	vdVsx	0	0	Predicted values are identical
sends_synaptic_output_to_region_Lo2	dVsx	0	0	Predicted values are identical
sends_synaptic_output_to_region_Lo2	vVsx.dVsx.dOptix	0	0	Predicted values are identical
sends_synaptic_output_to_region_Lo2	vOptix.vVsx.dVsx	0	0	Predicted values are identical
sends_synaptic_output_to_region_Lo2	Opa_Erm	0	0	Predicted values are identical
sends_synaptic_output_to_region_Lo2	Ey_Hbn	0	0	Predicted values are identical
sends_synaptic_output_to_region_Lo2	D_BarHI	0	0	Predicted values are identical
sends_synaptic_output_to_region_Lo2	vdDpp.vdOptix	-0.21	0	Predicted values are identical
sends_synaptic_output_to_region_Lo2	vdOptix.vdVsx	-1.71	0	Predicted values are identical
sends_synaptic_output_to_region_Lo2	Slp_D	-1.72	0	Predicted values are identical
sends_synaptic_output_to_region_Lo2	Hth	-1.73	0	Predicted values are identical
sends_synaptic_output_to_region_Lo2	vOptix	-2	0	Predicted values are identical
sends_synaptic_output_to_region_Lo2	Erm_Ey	-2.21	0	Predicted values are identical
sends_synaptic_output_to_region_Lo2	Hbn_Opa_Slp	-5.5	0	Predicted values are identical
sends_synaptic_output_to_region_Lo2	whole_OPC	-6.54	0	Predicted values are identical
sends_synaptic_output_to_region_Lo2	Hth_Opa	-6.97	0	Predicted values are identical
sends_synaptic_output_to_region_Lo4	vdOptix.vdVsx	12.54	12.5	Predicted values are identical
sends_synaptic_output_to_region_Lo4	Erm_Ey	6.83	12.5	Predicted values are identical
sends_synaptic_output_to_region_Lo4	Slp_D	3.41	12.5	Predicted values are identical
sends_synaptic_output_to_region_Lo4	D_BarHI	3.36	12.5	Predicted values are identical
sends_synaptic_output_to_region_Lo4	Hth	0.57	12.5	Predicted values are identical
sends_synaptic_output_to_region_Lo4	vOptix	0.41	12.5	Predicted values are identical
sends_synaptic_output_to_region_Lo4	vDpp	0	12.5	Predicted values are identical
sends_synaptic_output_to_region_Lo4	vdDpp	0	12.5	Predicted values are identical
sends_synaptic_output_to_region_Lo4	dDpp	0	12.5	Predicted values are identical
sends_synaptic_output_to_region_Lo4	dDpp.dOptix	0	12.5	Predicted values are identical
sends_synaptic_output_to_region_Lo4	vdOptix	0	12.5	Predicted values are identical
sends_synaptic_output_to_region_Lo4	dOptix	0	12.5	Predicted values are identical
sends_synaptic_output_to_region_Lo4	vOptix.vVsx	0	12.5	Predicted values are identical
sends_synaptic_output_to_region_Lo4	dOptix.dVsx	0	12.5	Predicted values are identical
sends_synaptic_output_to_region_Lo4	vVsx	0	12.5	Predicted values are identical
sends_synaptic_output_to_region_Lo4	vdVsx	0	12.5	Predicted values are identical
sends_synaptic_output_to_region_Lo4	dVsx	0	12.5	Predicted values are identical
sends_synaptic_output_to_region_Lo4	vVsx.dVsx.dOptix	0	12.5	Predicted values are identical
sends_synaptic_output_to_region_Lo4	vOptix.vVsx.dVsx	0	12.5	Predicted values are identical
sends_synaptic_output_to_region_Lo4	Opa_Erm	0	12.5	Predicted values are identical
sends_synaptic_output_to_region_Lo4	Ey_Hbn	0	12.5	Predicted values are identical
sends_synaptic_output_to_region_Lo4	vdDpp.vdOptix	-0.33	12.5	Predicted values are identical
sends_synaptic_output_to_region_Lo4	vDpp.vOptix	-1.39	12.5	Predicted values are identical
sends_synaptic_output_to_region_Lo4	Hbn_Opa_Slp	-2.23	12.5	Predicted values are identical
sends_synaptic_output_to_region_Lo4	whole_OPC	-3.22	12.5	Predicted values are identical
sends_synaptic_output_to_region_Lo4	Hth_Opa	-6.33	12.5	Predicted values are identical
sends_synaptic_output_to_region_Lo5	vDpp.vOptix	3.75	12	Predicted values are identical
sends_synaptic_output_to_region_Lo5	vOptix	3.19	12	Predicted values are identical
sends_synaptic_output_to_region_Lo5	vdOptix.vdVsx	3.15	12	Predicted values are identical
sends_synaptic_output_to_region_Lo5	Hth_Opa	2.03	12	Predicted values are identical
sends_synaptic_output_to_region_Lo5	Hbn_Opa_Slp	0.74	12	Predicted values are identical
sends_synaptic_output_to_region_Lo5	vdDpp.vdOptix	0.5	12	Predicted values are identical
sends_synaptic_output_to_region_Lo5	vDpp	0	12	Predicted values are identical
sends_synaptic_output_to_region_Lo5	vdDpp	0	12	Predicted values are identical
sends_synaptic_output_to_region_Lo5	dDpp	0	12	Predicted values are identical
sends_synaptic_output_to_region_Lo5	vdOptix	0	12	Predicted values are identical
sends_synaptic_output_to_region_Lo5	dOptix	0	12	Predicted values are identical
sends_synaptic_output_to_region_Lo5	vOptix.vVsx	0	12	Predicted values are identical
sends_synaptic_output_to_region_Lo5	vVsx	0	12	Predicted values are identical
sends_synaptic_output_to_region_Lo5	dVsx	0	12	Predicted values are identical
sends_synaptic_output_to_region_Lo5	vVsx.dVsx.dOptix	0	12	Predicted values are identical
sends_synaptic_output_to_region_Lo5	vOptix.vVsx.dVsx	0	12	Predicted values are identical
sends_synaptic_output_to_region_Lo5	Hth	0	12	Predicted values are identical
sends_synaptic_output_to_region_Lo5	Opa_Erm	0	12	Predicted values are identical
sends_synaptic_output_to_region_Lo5	Ey_Hbn	0	12	Predicted values are identical
sends_synaptic_output_to_region_Lo5	Slp_D	-0.2	12	Predicted values are identical
sends_synaptic_output_to_region_Lo5	D_BarHI	-0.39	12	Predicted values are identical
sends_synaptic_output_to_region_Lo5	dDpp.dOptix	-0.7	12	Predicted values are identical
sends_synaptic_output_to_region_Lo5	whole_OPC	-2.06	12	Predicted values are identical
sends_synaptic_output_to_region_Lo5	vdVsx	-3.19	12	Predicted values are identical
sends_synaptic_output_to_region_Lo5	dOptix.dVsx	-3.71	12	Predicted values are identical
sends_synaptic_output_to_region_Lo5	Erm_Ey	-4.03	12	Predicted values are identical
receives_synaptic_input_in_region_lamina	Hth_Opa	5.6	3.85	Predicted values are identical
receives_synaptic_input_in_region_lamina	dDpp.dOptix	1.15	3.85	Predicted values are identical
receives_synaptic_input_in_region_lamina	Hth	0.66	3.85	Predicted values are identical
receives_synaptic_input_in_region_lamina	vDpp	0	3.85	Predicted values are identical
receives_synaptic_input_in_region_lamina	vdDpp	0	3.85	Predicted values are identical
receives_synaptic_input_in_region_lamina	dDpp	0	3.85	Predicted values are identical
receives_synaptic_input_in_region_lamina	vDpp.vOptix	0	3.85	Predicted values are identical
receives_synaptic_input_in_region_lamina	vdOptix	0	3.85	Predicted values are identical
receives_synaptic_input_in_region_lamina	dOptix	0	3.85	Predicted values are identical
receives_synaptic_input_in_region_lamina	vOptix.vVsx	0	3.85	Predicted values are identical
receives_synaptic_input_in_region_lamina	vdOptix.vdVsx	0	3.85	Predicted values are identical
receives_synaptic_input_in_region_lamina	vVsx	0	3.85	Predicted values are identical
receives_synaptic_input_in_region_lamina	vdVsx	0	3.85	Predicted values are identical
receives_synaptic_input_in_region_lamina	dVsx	0	3.85	Predicted values are identical
receives_synaptic_input_in_region_lamina	vVsx.dVsx.dOptix	0	3.85	Predicted values are identical
receives_synaptic_input_in_region_lamina	vOptix.vVsx.dVsx	0	3.85	Predicted values are identical
receives_synaptic_input_in_region_lamina	Opa_Erm	0	3.85	Predicted values are identical
receives_synaptic_input_in_region_lamina	Ey_Hbn	0	3.85	Predicted values are identical
receives_synaptic_input_in_region_lamina	whole_OPC	-0.46	3.85	Predicted values are identical
receives_synaptic_input_in_region_lamina	Slp_D	-0.63	3.85	Predicted values are identical
receives_synaptic_input_in_region_lamina	dOptix.dVsx	-1	3.85	Predicted values are identical
receives_synaptic_input_in_region_lamina	vdDpp.vdOptix	-1.57	3.85	Predicted values are identical
receives_synaptic_input_in_region_lamina	Hbn_Opa_Slp	-2.2	3.85	Predicted values are identical
receives_synaptic_input_in_region_lamina	vOptix	-2.46	3.85	Predicted values are identical
receives_synaptic_input_in_region_lamina	Erm_Ey	-2.84	3.85	Predicted values are identical
receives_synaptic_input_in_region_lamina	D_BarHI	-6.7	3.85	Predicted values are identical
receives_synaptic_input_in_region_M1	Erm_Ey	23.63	40	Predicted values are identical
receives_synaptic_input_in_region_M1	Slp_D	5.7	40	Predicted values are identical
receives_synaptic_input_in_region_M1	Hth_Opa	0.59	40	Predicted values are identical
receives_synaptic_input_in_region_M1	vDpp	0	40	Predicted values are identical
receives_synaptic_input_in_region_M1	vdDpp	0	40	Predicted values are identical
receives_synaptic_input_in_region_M1	dDpp	0	40	Predicted values are identical
receives_synaptic_input_in_region_M1	vDpp.vOptix	0	40	Predicted values are identical
receives_synaptic_input_in_region_M1	vdDpp.vdOptix	0	40	Predicted values are identical
receives_synaptic_input_in_region_M1	dDpp.dOptix	0	40	Predicted values are identical
receives_synaptic_input_in_region_M1	vdOptix	0	40	Predicted values are identical
receives_synaptic_input_in_region_M1	dOptix	0	40	Predicted values are identical
receives_synaptic_input_in_region_M1	vOptix.vVsx	0	40	Predicted values are identical
receives_synaptic_input_in_region_M1	dOptix.dVsx	0	40	Predicted values are identical
receives_synaptic_input_in_region_M1	vVsx	0	40	Predicted values are identical
receives_synaptic_input_in_region_M1	dVsx	0	40	Predicted values are identical
receives_synaptic_input_in_region_M1	vVsx.dVsx.dOptix	0	40	Predicted values are identical
receives_synaptic_input_in_region_M1	vOptix.vVsx.dVsx	0	40	Predicted values are identical
receives_synaptic_input_in_region_M1	Opa_Erm	0	40	Predicted values are identical
receives_synaptic_input_in_region_M1	Ey_Hbn	0	40	Predicted values are identical
receives_synaptic_input_in_region_M1	whole_OPC	-2.82	40	Predicted values are identical
receives_synaptic_input_in_region_M1	vOptix	-3.06	40	Predicted values are identical
receives_synaptic_input_in_region_M1	Hth	-4.72	40	Predicted values are identical
receives_synaptic_input_in_region_M1	vdOptix.vdVsx	-4.89	40	Predicted values are identical
receives_synaptic_input_in_region_M1	Hbn_Opa_Slp	-4.91	40	Predicted values are identical
receives_synaptic_input_in_region_M1	vdVsx	-5.89	40	Predicted values are identical
receives_synaptic_input_in_region_M1	D_BarHI	-6.87	40	Predicted values are identical
receives_synaptic_input_in_region_M2	Hth_Opa	15.76	29.17	0.333333333333333
receives_synaptic_input_in_region_M2	vOptix	13.5	29.17	0.333333333333333
receives_synaptic_input_in_region_M2	vDpp.vOptix	9.89	29.17	0.333333333333333
receives_synaptic_input_in_region_M2	Hth	9.37	29.17	0.333333333333333
receives_synaptic_input_in_region_M2	Slp_D	9.06	29.17	0.333333333333333
receives_synaptic_input_in_region_M2	Erm_Ey	6.53	29.17	0.333333333333333
receives_synaptic_input_in_region_M2	Hbn_Opa_Slp	6.39	29.17	0.333333333333333
receives_synaptic_input_in_region_M2	dOptix.dVsx	5.03	29.17	0.333333333333333
receives_synaptic_input_in_region_M2	vdDpp.vdOptix	2.89	29.17	0.333333333333333
receives_synaptic_input_in_region_M2	whole_OPC	2.33	29.17	0.333333333333333
receives_synaptic_input_in_region_M2	vDpp	0	29.17	0.333333333333333
receives_synaptic_input_in_region_M2	vdDpp	0	29.17	0.333333333333333
receives_synaptic_input_in_region_M2	dDpp	0	29.17	0.333333333333333
receives_synaptic_input_in_region_M2	dDpp.dOptix	0	29.17	0.333333333333333
receives_synaptic_input_in_region_M2	vdOptix	0	29.17	0.333333333333333
receives_synaptic_input_in_region_M2	dOptix	0	29.17	0.333333333333333
receives_synaptic_input_in_region_M2	vOptix.vVsx	0	29.17	0.333333333333333
receives_synaptic_input_in_region_M2	vVsx	0	29.17	0.333333333333333
receives_synaptic_input_in_region_M2	vdVsx	0	29.17	0.333333333333333
receives_synaptic_input_in_region_M2	dVsx	0	29.17	0.333333333333333
receives_synaptic_input_in_region_M2	vVsx.dVsx.dOptix	0	29.17	0.333333333333333
receives_synaptic_input_in_region_M2	vOptix.vVsx.dVsx	0	29.17	0.333333333333333
receives_synaptic_input_in_region_M2	Opa_Erm	0	29.17	0.333333333333333
receives_synaptic_input_in_region_M2	Ey_Hbn	0	29.17	0.333333333333333
receives_synaptic_input_in_region_M2	D_BarHI	0	29.17	0.333333333333333
receives_synaptic_input_in_region_M2	vdOptix.vdVsx	-6.58	29.17	0.333333333333333
receives_synaptic_input_in_region_M3	vdVsx	9.44	50	0.408248290463863
receives_synaptic_input_in_region_M3	vdDpp.vdOptix	8.53	50	0.408248290463863
receives_synaptic_input_in_region_M3	Hth	8.42	50	0.408248290463863
receives_synaptic_input_in_region_M3	vOptix	3.79	50	0.408248290463863
receives_synaptic_input_in_region_M3	vdOptix.vdVsx	3.52	50	0.408248290463863
receives_synaptic_input_in_region_M3	vDpp	0	50	0.408248290463863
receives_synaptic_input_in_region_M3	vdDpp	0	50	0.408248290463863
receives_synaptic_input_in_region_M3	dDpp	0	50	0.408248290463863
receives_synaptic_input_in_region_M3	vDpp.vOptix	0	50	0.408248290463863
receives_synaptic_input_in_region_M3	dDpp.dOptix	0	50	0.408248290463863
receives_synaptic_input_in_region_M3	vdOptix	0	50	0.408248290463863
receives_synaptic_input_in_region_M3	dOptix	0	50	0.408248290463863
receives_synaptic_input_in_region_M3	vOptix.vVsx	0	50	0.408248290463863
receives_synaptic_input_in_region_M3	dOptix.dVsx	0	50	0.408248290463863
receives_synaptic_input_in_region_M3	vVsx	0	50	0.408248290463863
receives_synaptic_input_in_region_M3	dVsx	0	50	0.408248290463863
receives_synaptic_input_in_region_M3	vVsx.dVsx.dOptix	0	50	0.408248290463863
receives_synaptic_input_in_region_M3	vOptix.vVsx.dVsx	0	50	0.408248290463863
receives_synaptic_input_in_region_M3	whole_OPC	0	50	0.408248290463863
receives_synaptic_input_in_region_M3	Opa_Erm	0	50	0.408248290463863
receives_synaptic_input_in_region_M3	Ey_Hbn	0	50	0.408248290463863
receives_synaptic_input_in_region_M3	D_BarHI	0	50	0.408248290463863
receives_synaptic_input_in_region_M3	Hbn_Opa_Slp	-0.64	50	0.408248290463863
receives_synaptic_input_in_region_M3	Slp_D	-1.38	50	0.408248290463863
receives_synaptic_input_in_region_M3	Erm_Ey	-4.1	50	0.408248290463863
receives_synaptic_input_in_region_M3	Hth_Opa	-4.76	50	0.408248290463863
receives_synaptic_input_in_region_M4	Erm_Ey	16.17	31.82	0.666666666666667
receives_synaptic_input_in_region_M4	Slp_D	8.07	31.82	0.666666666666667
receives_synaptic_input_in_region_M4	vOptix	4.64	31.82	0.666666666666667
receives_synaptic_input_in_region_M4	Hth	4.52	31.82	0.666666666666667
receives_synaptic_input_in_region_M4	Hth_Opa	1.67	31.82	0.666666666666667
receives_synaptic_input_in_region_M4	vdDpp.vdOptix	1.51	31.82	0.666666666666667
receives_synaptic_input_in_region_M4	Hbn_Opa_Slp	0.21	31.82	0.666666666666667
receives_synaptic_input_in_region_M4	vDpp	0	31.82	0.666666666666667
receives_synaptic_input_in_region_M4	vdDpp	0	31.82	0.666666666666667
receives_synaptic_input_in_region_M4	dDpp	0	31.82	0.666666666666667
receives_synaptic_input_in_region_M4	vDpp.vOptix	0	31.82	0.666666666666667
receives_synaptic_input_in_region_M4	dDpp.dOptix	0	31.82	0.666666666666667
receives_synaptic_input_in_region_M4	vdOptix	0	31.82	0.666666666666667
receives_synaptic_input_in_region_M4	dOptix	0	31.82	0.666666666666667
receives_synaptic_input_in_region_M4	vOptix.vVsx	0	31.82	0.666666666666667
receives_synaptic_input_in_region_M4	vVsx	0	31.82	0.666666666666667
receives_synaptic_input_in_region_M4	vdVsx	0	31.82	0.666666666666667
receives_synaptic_input_in_region_M4	dVsx	0	31.82	0.666666666666667
receives_synaptic_input_in_region_M4	vVsx.dVsx.dOptix	0	31.82	0.666666666666667
receives_synaptic_input_in_region_M4	vOptix.vVsx.dVsx	0	31.82	0.666666666666667
receives_synaptic_input_in_region_M4	Opa_Erm	0	31.82	0.666666666666667
receives_synaptic_input_in_region_M4	Ey_Hbn	0	31.82	0.666666666666667
receives_synaptic_input_in_region_M4	D_BarHI	0	31.82	0.666666666666667
receives_synaptic_input_in_region_M4	whole_OPC	-3.61	31.82	0.666666666666667
receives_synaptic_input_in_region_M4	vdOptix.vdVsx	-5.36	31.82	0.666666666666667
receives_synaptic_input_in_region_M4	dOptix.dVsx	-5.55	31.82	0.666666666666667
receives_synaptic_input_in_region_M5	Erm_Ey	20.9	50	0.25
receives_synaptic_input_in_region_M5	Slp_D	10.1	50	0.25
receives_synaptic_input_in_region_M5	Hbn_Opa_Slp	7.69	50	0.25
receives_synaptic_input_in_region_M5	vDpp	0	50	0.25
receives_synaptic_input_in_region_M5	vdDpp	0	50	0.25
receives_synaptic_input_in_region_M5	dDpp	0	50	0.25
receives_synaptic_input_in_region_M5	dDpp.dOptix	0	50	0.25
receives_synaptic_input_in_region_M5	vdOptix	0	50	0.25
receives_synaptic_input_in_region_M5	dOptix	0	50	0.25
receives_synaptic_input_in_region_M5	vOptix.vVsx	0	50	0.25
receives_synaptic_input_in_region_M5	dOptix.dVsx	0	50	0.25
receives_synaptic_input_in_region_M5	vVsx	0	50	0.25
receives_synaptic_input_in_region_M5	dVsx	0	50	0.25
receives_synaptic_input_in_region_M5	vVsx.dVsx.dOptix	0	50	0.25
receives_synaptic_input_in_region_M5	vOptix.vVsx.dVsx	0	50	0.25
receives_synaptic_input_in_region_M5	Opa_Erm	0	50	0.25
receives_synaptic_input_in_region_M5	Ey_Hbn	0	50	0.25
receives_synaptic_input_in_region_M5	D_BarHI	0	50	0.25
receives_synaptic_input_in_region_M5	whole_OPC	-1.17	50	0.25
receives_synaptic_input_in_region_M5	Hth_Opa	-1.36	50	0.25
receives_synaptic_input_in_region_M5	vOptix	-1.48	50	0.25
receives_synaptic_input_in_region_M5	Hth	-5.65	50	0.25
receives_synaptic_input_in_region_M5	vdVsx	-6.42	50	0.25
receives_synaptic_input_in_region_M5	vdDpp.vdOptix	-6.73	50	0.25
receives_synaptic_input_in_region_M5	vdOptix.vdVsx	-6.89	50	0.25
receives_synaptic_input_in_region_M5	vDpp.vOptix	-7.13	50	0.25
receives_synaptic_input_in_region_M6	Hth_Opa	4.37	26.09	Predicted values are identical
receives_synaptic_input_in_region_M6	vdDpp.vdOptix	1.55	26.09	Predicted values are identical
receives_synaptic_input_in_region_M6	Slp_D	0.24	26.09	Predicted values are identical
receives_synaptic_input_in_region_M6	vdOptix.vdVsx	0.11	26.09	Predicted values are identical
receives_synaptic_input_in_region_M6	vDpp	0	26.09	Predicted values are identical
receives_synaptic_input_in_region_M6	vdDpp	0	26.09	Predicted values are identical
receives_synaptic_input_in_region_M6	dDpp	0	26.09	Predicted values are identical
receives_synaptic_input_in_region_M6	dDpp.dOptix	0	26.09	Predicted values are identical
receives_synaptic_input_in_region_M6	vdOptix	0	26.09	Predicted values are identical
receives_synaptic_input_in_region_M6	dOptix	0	26.09	Predicted values are identical
receives_synaptic_input_in_region_M6	vOptix.vVsx	0	26.09	Predicted values are identical
receives_synaptic_input_in_region_M6	dOptix.dVsx	0	26.09	Predicted values are identical
receives_synaptic_input_in_region_M6	vVsx	0	26.09	Predicted values are identical
receives_synaptic_input_in_region_M6	vdVsx	0	26.09	Predicted values are identical
receives_synaptic_input_in_region_M6	dVsx	0	26.09	Predicted values are identical
receives_synaptic_input_in_region_M6	vVsx.dVsx.dOptix	0	26.09	Predicted values are identical
receives_synaptic_input_in_region_M6	vOptix.vVsx.dVsx	0	26.09	Predicted values are identical
receives_synaptic_input_in_region_M6	Hth	0	26.09	Predicted values are identical
receives_synaptic_input_in_region_M6	Opa_Erm	0	26.09	Predicted values are identical
receives_synaptic_input_in_region_M6	Ey_Hbn	0	26.09	Predicted values are identical
receives_synaptic_input_in_region_M6	whole_OPC	-2.89	26.09	Predicted values are identical
receives_synaptic_input_in_region_M6	Hbn_Opa_Slp	-3.67	26.09	Predicted values are identical
receives_synaptic_input_in_region_M6	Erm_Ey	-4.99	26.09	Predicted values are identical
receives_synaptic_input_in_region_M6	D_BarHI	-6.67	26.09	Predicted values are identical
receives_synaptic_input_in_region_M6	vOptix	-6.77	26.09	Predicted values are identical
receives_synaptic_input_in_region_M6	vDpp.vOptix	-6.85	26.09	Predicted values are identical
receives_synaptic_input_in_region_M8	Hth	2.02	13.64	Predicted values are identical
receives_synaptic_input_in_region_M8	Hth_Opa	1.93	13.64	Predicted values are identical
receives_synaptic_input_in_region_M8	Slp_D	1.71	13.64	Predicted values are identical
receives_synaptic_input_in_region_M8	D_BarHI	0.3	13.64	Predicted values are identical
receives_synaptic_input_in_region_M8	vDpp	0	13.64	Predicted values are identical
receives_synaptic_input_in_region_M8	vdDpp	0	13.64	Predicted values are identical
receives_synaptic_input_in_region_M8	dDpp	0	13.64	Predicted values are identical
receives_synaptic_input_in_region_M8	vDpp.vOptix	0	13.64	Predicted values are identical
receives_synaptic_input_in_region_M8	vdDpp.vdOptix	0	13.64	Predicted values are identical
receives_synaptic_input_in_region_M8	dDpp.dOptix	0	13.64	Predicted values are identical
receives_synaptic_input_in_region_M8	vdOptix	0	13.64	Predicted values are identical
receives_synaptic_input_in_region_M8	dOptix	0	13.64	Predicted values are identical
receives_synaptic_input_in_region_M8	vOptix.vVsx	0	13.64	Predicted values are identical
receives_synaptic_input_in_region_M8	vVsx	0	13.64	Predicted values are identical
receives_synaptic_input_in_region_M8	vdVsx	0	13.64	Predicted values are identical
receives_synaptic_input_in_region_M8	dVsx	0	13.64	Predicted values are identical
receives_synaptic_input_in_region_M8	vVsx.dVsx.dOptix	0	13.64	Predicted values are identical
receives_synaptic_input_in_region_M8	vOptix.vVsx.dVsx	0	13.64	Predicted values are identical
receives_synaptic_input_in_region_M8	Opa_Erm	0	13.64	Predicted values are identical
receives_synaptic_input_in_region_M8	Ey_Hbn	0	13.64	Predicted values are identical
receives_synaptic_input_in_region_M8	vOptix	-1.28	13.64	Predicted values are identical
receives_synaptic_input_in_region_M8	dOptix.dVsx	-1.73	13.64	Predicted values are identical
receives_synaptic_input_in_region_M8	Hbn_Opa_Slp	-2.2	13.64	Predicted values are identical
receives_synaptic_input_in_region_M8	whole_OPC	-4.23	13.64	Predicted values are identical
receives_synaptic_input_in_region_M8	vdOptix.vdVsx	-4.38	13.64	Predicted values are identical
receives_synaptic_input_in_region_M8	Erm_Ey	-4.66	13.64	Predicted values are identical
receives_synaptic_input_in_region_M9	Slp_D	2.28	21.74	Predicted values are identical
receives_synaptic_input_in_region_M9	vDpp.vOptix	2.25	21.74	Predicted values are identical
receives_synaptic_input_in_region_M9	vDpp	0	21.74	Predicted values are identical
receives_synaptic_input_in_region_M9	vdDpp	0	21.74	Predicted values are identical
receives_synaptic_input_in_region_M9	dDpp	0	21.74	Predicted values are identical
receives_synaptic_input_in_region_M9	vdOptix	0	21.74	Predicted values are identical
receives_synaptic_input_in_region_M9	dOptix	0	21.74	Predicted values are identical
receives_synaptic_input_in_region_M9	vOptix.vVsx	0	21.74	Predicted values are identical
receives_synaptic_input_in_region_M9	vdOptix.vdVsx	0	21.74	Predicted values are identical
receives_synaptic_input_in_region_M9	vVsx	0	21.74	Predicted values are identical
receives_synaptic_input_in_region_M9	vdVsx	0	21.74	Predicted values are identical
receives_synaptic_input_in_region_M9	dVsx	0	21.74	Predicted values are identical
receives_synaptic_input_in_region_M9	vVsx.dVsx.dOptix	0	21.74	Predicted values are identical
receives_synaptic_input_in_region_M9	vOptix.vVsx.dVsx	0	21.74	Predicted values are identical
receives_synaptic_input_in_region_M9	Opa_Erm	0	21.74	Predicted values are identical
receives_synaptic_input_in_region_M9	Ey_Hbn	0	21.74	Predicted values are identical
receives_synaptic_input_in_region_M9	D_BarHI	-0.89	21.74	Predicted values are identical
receives_synaptic_input_in_region_M9	Hbn_Opa_Slp	-1.22	21.74	Predicted values are identical
receives_synaptic_input_in_region_M9	dDpp.dOptix	-1.36	21.74	Predicted values are identical
receives_synaptic_input_in_region_M9	vOptix	-3.22	21.74	Predicted values are identical
receives_synaptic_input_in_region_M9	Hth	-4.36	21.74	Predicted values are identical
receives_synaptic_input_in_region_M9	dOptix.dVsx	-4.99	21.74	Predicted values are identical
receives_synaptic_input_in_region_M9	whole_OPC	-5.18	21.74	Predicted values are identical
receives_synaptic_input_in_region_M9	Erm_Ey	-5.95	21.74	Predicted values are identical
receives_synaptic_input_in_region_M9	vdDpp.vdOptix	-6.05	21.74	Predicted values are identical
receives_synaptic_input_in_region_M9	Hth_Opa	-6.98	21.74	Predicted values are identical
receives_synaptic_input_in_region_M10	Slp_D	2.3	0	Predicted values are identical
receives_synaptic_input_in_region_M10	Hbn_Opa_Slp	1.97	0	Predicted values are identical
receives_synaptic_input_in_region_M10	D_BarHI	1.72	0	Predicted values are identical
receives_synaptic_input_in_region_M10	Hth	1	0	Predicted values are identical
receives_synaptic_input_in_region_M10	vDpp	0	0	Predicted values are identical
receives_synaptic_input_in_region_M10	vdDpp	0	0	Predicted values are identical
receives_synaptic_input_in_region_M10	dDpp	0	0	Predicted values are identical
receives_synaptic_input_in_region_M10	vDpp.vOptix	0	0	Predicted values are identical
receives_synaptic_input_in_region_M10	dDpp.dOptix	0	0	Predicted values are identical
receives_synaptic_input_in_region_M10	vdOptix	0	0	Predicted values are identical
receives_synaptic_input_in_region_M10	dOptix	0	0	Predicted values are identical
receives_synaptic_input_in_region_M10	vOptix.vVsx	0	0	Predicted values are identical
receives_synaptic_input_in_region_M10	vdOptix.vdVsx	0	0	Predicted values are identical
receives_synaptic_input_in_region_M10	dOptix.dVsx	0	0	Predicted values are identical
receives_synaptic_input_in_region_M10	vVsx	0	0	Predicted values are identical
receives_synaptic_input_in_region_M10	dVsx	0	0	Predicted values are identical
receives_synaptic_input_in_region_M10	vVsx.dVsx.dOptix	0	0	Predicted values are identical
receives_synaptic_input_in_region_M10	vOptix.vVsx.dVsx	0	0	Predicted values are identical
receives_synaptic_input_in_region_M10	Opa_Erm	0	0	Predicted values are identical
receives_synaptic_input_in_region_M10	Ey_Hbn	0	0	Predicted values are identical
receives_synaptic_input_in_region_M10	vdVsx	-0.08	0	Predicted values are identical
receives_synaptic_input_in_region_M10	Hth_Opa	-0.55	0	Predicted values are identical
receives_synaptic_input_in_region_M10	whole_OPC	-0.78	0	Predicted values are identical
receives_synaptic_input_in_region_M10	Erm_Ey	-0.78	0	Predicted values are identical
receives_synaptic_input_in_region_M10	vOptix	-1.73	0	Predicted values are identical
receives_synaptic_input_in_region_M10	vdDpp.vdOptix	-2.04	0	Predicted values are identical
receives_synaptic_input_in_region_Lop1	Hth	1	0	Predicted values are identical
receives_synaptic_input_in_region_Lop1	Erm_Ey	0.93	0	Predicted values are identical
receives_synaptic_input_in_region_Lop1	Hbn_Opa_Slp	0.2	0	Predicted values are identical
receives_synaptic_input_in_region_Lop1	vdOptix.vdVsx	0.11	0	Predicted values are identical
receives_synaptic_input_in_region_Lop1	vDpp	0	0	Predicted values are identical
receives_synaptic_input_in_region_Lop1	vdDpp	0	0	Predicted values are identical
receives_synaptic_input_in_region_Lop1	dDpp	0	0	Predicted values are identical
receives_synaptic_input_in_region_Lop1	vDpp.vOptix	0	0	Predicted values are identical
receives_synaptic_input_in_region_Lop1	dDpp.dOptix	0	0	Predicted values are identical
receives_synaptic_input_in_region_Lop1	vdOptix	0	0	Predicted values are identical
receives_synaptic_input_in_region_Lop1	dOptix	0	0	Predicted values are identical
receives_synaptic_input_in_region_Lop1	vOptix.vVsx	0	0	Predicted values are identical
receives_synaptic_input_in_region_Lop1	dOptix.dVsx	0	0	Predicted values are identical
receives_synaptic_input_in_region_Lop1	vVsx	0	0	Predicted values are identical
receives_synaptic_input_in_region_Lop1	dVsx	0	0	Predicted values are identical
receives_synaptic_input_in_region_Lop1	vVsx.dVsx.dOptix	0	0	Predicted values are identical
receives_synaptic_input_in_region_Lop1	vOptix.vVsx.dVsx	0	0	Predicted values are identical
receives_synaptic_input_in_region_Lop1	Opa_Erm	0	0	Predicted values are identical
receives_synaptic_input_in_region_Lop1	Ey_Hbn	0	0	Predicted values are identical
receives_synaptic_input_in_region_Lop1	D_BarHI	0	0	Predicted values are identical
receives_synaptic_input_in_region_Lop1	vdDpp.vdOptix	-0.16	0	Predicted values are identical
receives_synaptic_input_in_region_Lop1	vdVsx	-1	0	Predicted values are identical
receives_synaptic_input_in_region_Lop1	Hth_Opa	-1.06	0	Predicted values are identical
receives_synaptic_input_in_region_Lop1	vOptix	-2.2	0	Predicted values are identical
receives_synaptic_input_in_region_Lop1	whole_OPC	-2.95	0	Predicted values are identical
receives_synaptic_input_in_region_Lop1	Slp_D	-5.33	0	Predicted values are identical
receives_synaptic_input_in_region_Lop3	vdOptix.vdVsx	2.68	4	Predicted values are identical
receives_synaptic_input_in_region_Lop3	vDpp	0	4	Predicted values are identical
receives_synaptic_input_in_region_Lop3	vdDpp	0	4	Predicted values are identical
receives_synaptic_input_in_region_Lop3	dDpp	0	4	Predicted values are identical
receives_synaptic_input_in_region_Lop3	vDpp.vOptix	0	4	Predicted values are identical
receives_synaptic_input_in_region_Lop3	dDpp.dOptix	0	4	Predicted values are identical
receives_synaptic_input_in_region_Lop3	dOptix	0	4	Predicted values are identical
receives_synaptic_input_in_region_Lop3	vOptix.vVsx	0	4	Predicted values are identical
receives_synaptic_input_in_region_Lop3	vVsx	0	4	Predicted values are identical
receives_synaptic_input_in_region_Lop3	dVsx	0	4	Predicted values are identical
receives_synaptic_input_in_region_Lop3	vVsx.dVsx.dOptix	0	4	Predicted values are identical
receives_synaptic_input_in_region_Lop3	vOptix.vVsx.dVsx	0	4	Predicted values are identical
receives_synaptic_input_in_region_Lop3	Opa_Erm	0	4	Predicted values are identical
receives_synaptic_input_in_region_Lop3	Ey_Hbn	0	4	Predicted values are identical
receives_synaptic_input_in_region_Lop3	D_BarHI	0	4	Predicted values are identical
receives_synaptic_input_in_region_Lop3	vdVsx	-0.58	4	Predicted values are identical
receives_synaptic_input_in_region_Lop3	Slp_D	-0.66	4	Predicted values are identical
receives_synaptic_input_in_region_Lop3	vOptix	-0.79	4	Predicted values are identical
receives_synaptic_input_in_region_Lop3	dOptix.dVsx	-1	4	Predicted values are identical
receives_synaptic_input_in_region_Lop3	whole_OPC	-1.51	4	Predicted values are identical
receives_synaptic_input_in_region_Lop3	vdDpp.vdOptix	-1.97	4	Predicted values are identical
receives_synaptic_input_in_region_Lop3	Hth	-2	4	Predicted values are identical
receives_synaptic_input_in_region_Lop3	Hth_Opa	-2.45	4	Predicted values are identical
receives_synaptic_input_in_region_Lop3	Hbn_Opa_Slp	-3.84	4	Predicted values are identical
receives_synaptic_input_in_region_Lop3	Erm_Ey	-5.27	4	Predicted values are identical
receives_synaptic_input_in_region_Lop3	vdOptix	-7.36	4	Predicted values are identical
Synapsed_to_C3	vDpp.vOptix	1.32	0	Predicted values are identical
Synapsed_to_C3	vDpp	0	0	Predicted values are identical
Synapsed_to_C3	vdDpp	0	0	Predicted values are identical
Synapsed_to_C3	dDpp	0	0	Predicted values are identical
Synapsed_to_C3	vdDpp.vdOptix	0	0	Predicted values are identical
Synapsed_to_C3	dDpp.dOptix	0	0	Predicted values are identical
Synapsed_to_C3	vdOptix	0	0	Predicted values are identical
Synapsed_to_C3	dOptix	0	0	Predicted values are identical
Synapsed_to_C3	vOptix.vVsx	0	0	Predicted values are identical
Synapsed_to_C3	vdOptix.vdVsx	0	0	Predicted values are identical
Synapsed_to_C3	dOptix.dVsx	0	0	Predicted values are identical
Synapsed_to_C3	vVsx	0	0	Predicted values are identical
Synapsed_to_C3	vdVsx	0	0	Predicted values are identical
Synapsed_to_C3	dVsx	0	0	Predicted values are identical
Synapsed_to_C3	vVsx.dVsx.dOptix	0	0	Predicted values are identical
Synapsed_to_C3	vOptix.vVsx.dVsx	0	0	Predicted values are identical
Synapsed_to_C3	Opa_Erm	0	0	Predicted values are identical
Synapsed_to_C3	Ey_Hbn	0	0	Predicted values are identical
Synapsed_to_C3	Slp_D	0	0	Predicted values are identical
Synapsed_to_C3	Hth	-1	0	Predicted values are identical
Synapsed_to_C3	D_BarHI	-1.41	0	Predicted values are identical
Synapsed_to_C3	Hth_Opa	-1.99	0	Predicted values are identical
Synapsed_to_C3	Erm_Ey	-1.99	0	Predicted values are identical
Synapsed_to_C3	whole_OPC	-3.69	0	Predicted values are identical
Synapsed_to_C3	Hbn_Opa_Slp	-4.18	0	Predicted values are identical
Synapsed_to_C3	vOptix	-6.5	0	Predicted values are identical
Synapsed_to_Dm10	Hth_Opa	4.04	9.09	1
Synapsed_to_Dm10	vOptix	2.14	9.09	1
Synapsed_to_Dm10	Hth	1.68	9.09	1
Synapsed_to_Dm10	dDpp.dOptix	0.91	9.09	1
Synapsed_to_Dm10	vDpp	0	9.09	1
Synapsed_to_Dm10	vdDpp	0	9.09	1
Synapsed_to_Dm10	dDpp	0	9.09	1
Synapsed_to_Dm10	vDpp.vOptix	0	9.09	1
Synapsed_to_Dm10	vdOptix	0	9.09	1
Synapsed_to_Dm10	dOptix	0	9.09	1
Synapsed_to_Dm10	vOptix.vVsx	0	9.09	1
Synapsed_to_Dm10	vdOptix.vdVsx	0	9.09	1
Synapsed_to_Dm10	dOptix.dVsx	0	9.09	1
Synapsed_to_Dm10	vVsx	0	9.09	1
Synapsed_to_Dm10	vdVsx	0	9.09	1
Synapsed_to_Dm10	dVsx	0	9.09	1
Synapsed_to_Dm10	vVsx.dVsx.dOptix	0	9.09	1
Synapsed_to_Dm10	vOptix.vVsx.dVsx	0	9.09	1
Synapsed_to_Dm10	Opa_Erm	0	9.09	1
Synapsed_to_Dm10	Ey_Hbn	0	9.09	1
Synapsed_to_Dm10	Slp_D	0	9.09	1
Synapsed_to_Dm10	Erm_Ey	-0.23	9.09	1
Synapsed_to_Dm10	vdDpp.vdOptix	-0.43	9.09	1
Synapsed_to_Dm10	Hbn_Opa_Slp	-2.25	9.09	1
Synapsed_to_Dm10	whole_OPC	-3.48	9.09	1
Synapsed_to_Dm10	D_BarHI	-7.32	9.09	1
Synapsed_to_Dm13	dDpp.dOptix	1.85	0	Predicted values are identical
Synapsed_to_Dm13	vDpp	0	0	Predicted values are identical
Synapsed_to_Dm13	vdDpp	0	0	Predicted values are identical
Synapsed_to_Dm13	dDpp	0	0	Predicted values are identical
Synapsed_to_Dm13	vdDpp.vdOptix	0	0	Predicted values are identical
Synapsed_to_Dm13	vdOptix	0	0	Predicted values are identical
Synapsed_to_Dm13	dOptix	0	0	Predicted values are identical
Synapsed_to_Dm13	vOptix.vVsx	0	0	Predicted values are identical
Synapsed_to_Dm13	vdOptix.vdVsx	0	0	Predicted values are identical
Synapsed_to_Dm13	dOptix.dVsx	0	0	Predicted values are identical
Synapsed_to_Dm13	vVsx	0	0	Predicted values are identical
Synapsed_to_Dm13	vdVsx	0	0	Predicted values are identical
Synapsed_to_Dm13	dVsx	0	0	Predicted values are identical
Synapsed_to_Dm13	vVsx.dVsx.dOptix	0	0	Predicted values are identical
Synapsed_to_Dm13	vOptix.vVsx.dVsx	0	0	Predicted values are identical
Synapsed_to_Dm13	Opa_Erm	0	0	Predicted values are identical
Synapsed_to_Dm13	Ey_Hbn	0	0	Predicted values are identical
Synapsed_to_Dm13	Hth	-0.07	0	Predicted values are identical
Synapsed_to_Dm13	Slp_D	-1	0	Predicted values are identical
Synapsed_to_Dm13	vDpp.vOptix	-1	0	Predicted values are identical
Synapsed_to_Dm13	Hth_Opa	-1.72	0	Predicted values are identical
Synapsed_to_Dm13	D_BarHI	-1.98	0	Predicted values are identical
Synapsed_to_Dm13	vOptix	-2.44	0	Predicted values are identical
Synapsed_to_Dm13	Hbn_Opa_Slp	-2.45	0	Predicted values are identical
Synapsed_to_Dm13	whole_OPC	-2.83	0	Predicted values are identical
Synapsed_to_Dm13	Erm_Ey	-5.49	0	Predicted values are identical
Synapsed_to_Dm18	Hbn_Opa_Slp	6.41	0	Predicted values are identical
Synapsed_to_Dm18	vOptix	3.45	0	Predicted values are identical
Synapsed_to_Dm18	Hth	2.21	0	Predicted values are identical
Synapsed_to_Dm18	Slp_D	1	0	Predicted values are identical
Synapsed_to_Dm18	whole_OPC	0.49	0	Predicted values are identical
Synapsed_to_Dm18	vDpp	0	0	Predicted values are identical
Synapsed_to_Dm18	vdDpp	0	0	Predicted values are identical
Synapsed_to_Dm18	dDpp	0	0	Predicted values are identical
Synapsed_to_Dm18	vDpp.vOptix	0	0	Predicted values are identical
Synapsed_to_Dm18	vdOptix	0	0	Predicted values are identical
Synapsed_to_Dm18	dOptix	0	0	Predicted values are identical
Synapsed_to_Dm18	vOptix.vVsx	0	0	Predicted values are identical
Synapsed_to_Dm18	vdOptix.vdVsx	0	0	Predicted values are identical
Synapsed_to_Dm18	dOptix.dVsx	0	0	Predicted values are identical
Synapsed_to_Dm18	vVsx	0	0	Predicted values are identical
Synapsed_to_Dm18	vdVsx	0	0	Predicted values are identical
Synapsed_to_Dm18	dVsx	0	0	Predicted values are identical
Synapsed_to_Dm18	vVsx.dVsx.dOptix	0	0	Predicted values are identical
Synapsed_to_Dm18	vOptix.vVsx.dVsx	0	0	Predicted values are identical
Synapsed_to_Dm18	Opa_Erm	0	0	Predicted values are identical
Synapsed_to_Dm18	Ey_Hbn	0	0	Predicted values are identical
Synapsed_to_Dm18	Erm_Ey	-0.02	0	Predicted values are identical
Synapsed_to_Dm18	vdDpp.vdOptix	-0.34	0	Predicted values are identical
Synapsed_to_Dm18	dDpp.dOptix	-1	0	Predicted values are identical
Synapsed_to_Dm18	D_BarHI	-1.71	0	Predicted values are identical
Synapsed_to_Dm18	Hth_Opa	-2.2	0	Predicted values are identical
Synapsed_to_Dm2	Hth_Opa	0.68	9.09	Predicted values are identical
Synapsed_to_Dm2	vDpp	0	9.09	Predicted values are identical
Synapsed_to_Dm2	vdDpp	0	9.09	Predicted values are identical
Synapsed_to_Dm2	dDpp	0	9.09	Predicted values are identical
Synapsed_to_Dm2	vDpp.vOptix	0	9.09	Predicted values are identical
Synapsed_to_Dm2	vdOptix	0	9.09	Predicted values are identical
Synapsed_to_Dm2	dOptix	0	9.09	Predicted values are identical
Synapsed_to_Dm2	vOptix.vVsx	0	9.09	Predicted values are identical
Synapsed_to_Dm2	dOptix.dVsx	0	9.09	Predicted values are identical
Synapsed_to_Dm2	vVsx	0	9.09	Predicted values are identical
Synapsed_to_Dm2	vdVsx	0	9.09	Predicted values are identical
Synapsed_to_Dm2	dVsx	0	9.09	Predicted values are identical
Synapsed_to_Dm2	vVsx.dVsx.dOptix	0	9.09	Predicted values are identical
Synapsed_to_Dm2	vOptix.vVsx.dVsx	0	9.09	Predicted values are identical
Synapsed_to_Dm2	Opa_Erm	0	9.09	Predicted values are identical
Synapsed_to_Dm2	Ey_Hbn	0	9.09	Predicted values are identical
Synapsed_to_Dm2	Slp_D	-0.48	9.09	Predicted values are identical
Synapsed_to_Dm2	vdOptix.vdVsx	-1.52	9.09	Predicted values are identical
Synapsed_to_Dm2	dDpp.dOptix	-1.72	9.09	Predicted values are identical
Synapsed_to_Dm2	Hth	-1.99	9.09	Predicted values are identical
Synapsed_to_Dm2	vdDpp.vdOptix	-2.17	9.09	Predicted values are identical
Synapsed_to_Dm2	Erm_Ey	-2.79	9.09	Predicted values are identical
Synapsed_to_Dm2	whole_OPC	-5.42	9.09	Predicted values are identical
Synapsed_to_Dm2	D_BarHI	-6.08	9.09	Predicted values are identical
Synapsed_to_Dm2	Hbn_Opa_Slp	-6.16	9.09	Predicted values are identical
Synapsed_to_Dm2	vOptix	-7.07	9.09	Predicted values are identical
Synapsed_to_Dm3	vdOptix.vdVsx	5.32	13.64	Predicted values are identical
Synapsed_to_Dm3	Erm_Ey	2.53	13.64	Predicted values are identical
Synapsed_to_Dm3	D_BarHI	2.22	13.64	Predicted values are identical
Synapsed_to_Dm3	vDpp	0	13.64	Predicted values are identical
Synapsed_to_Dm3	vdDpp	0	13.64	Predicted values are identical
Synapsed_to_Dm3	dDpp	0	13.64	Predicted values are identical
Synapsed_to_Dm3	vdOptix	0	13.64	Predicted values are identical
Synapsed_to_Dm3	dOptix	0	13.64	Predicted values are identical
Synapsed_to_Dm3	vOptix.vVsx	0	13.64	Predicted values are identical
Synapsed_to_Dm3	dOptix.dVsx	0	13.64	Predicted values are identical
Synapsed_to_Dm3	vVsx	0	13.64	Predicted values are identical
Synapsed_to_Dm3	vdVsx	0	13.64	Predicted values are identical
Synapsed_to_Dm3	dVsx	0	13.64	Predicted values are identical
Synapsed_to_Dm3	vVsx.dVsx.dOptix	0	13.64	Predicted values are identical
Synapsed_to_Dm3	vOptix.vVsx.dVsx	0	13.64	Predicted values are identical
Synapsed_to_Dm3	Opa_Erm	0	13.64	Predicted values are identical
Synapsed_to_Dm3	Ey_Hbn	0	13.64	Predicted values are identical
Synapsed_to_Dm3	Slp_D	0	13.64	Predicted values are identical
Synapsed_to_Dm3	vDpp.vOptix	-0.42	13.64	Predicted values are identical
Synapsed_to_Dm3	Hth	-1.63	13.64	Predicted values are identical
Synapsed_to_Dm3	vdDpp.vdOptix	-1.76	13.64	Predicted values are identical
Synapsed_to_Dm3	Hbn_Opa_Slp	-2.85	13.64	Predicted values are identical
Synapsed_to_Dm3	vOptix	-4.03	13.64	Predicted values are identical
Synapsed_to_Dm3	dDpp.dOptix	-4.05	13.64	Predicted values are identical
Synapsed_to_Dm3	whole_OPC	-6.75	13.64	Predicted values are identical
Synapsed_to_Dm3	Hth_Opa	-7.31	13.64	Predicted values are identical
Synapsed_to_L2	Hth	0.79	9.09	Predicted values are identical
Synapsed_to_L2	D_BarHI	0.06	9.09	Predicted values are identical
Synapsed_to_L2	vDpp	0	9.09	Predicted values are identical
Synapsed_to_L2	vdDpp	0	9.09	Predicted values are identical
Synapsed_to_L2	dDpp	0	9.09	Predicted values are identical
Synapsed_to_L2	vDpp.vOptix	0	9.09	Predicted values are identical
Synapsed_to_L2	vdOptix	0	9.09	Predicted values are identical
Synapsed_to_L2	dOptix	0	9.09	Predicted values are identical
Synapsed_to_L2	vOptix.vVsx	0	9.09	Predicted values are identical
Synapsed_to_L2	vdOptix.vdVsx	0	9.09	Predicted values are identical
Synapsed_to_L2	dOptix.dVsx	0	9.09	Predicted values are identical
Synapsed_to_L2	vVsx	0	9.09	Predicted values are identical
Synapsed_to_L2	vdVsx	0	9.09	Predicted values are identical
Synapsed_to_L2	dVsx	0	9.09	Predicted values are identical
Synapsed_to_L2	vVsx.dVsx.dOptix	0	9.09	Predicted values are identical
Synapsed_to_L2	vOptix.vVsx.dVsx	0	9.09	Predicted values are identical
Synapsed_to_L2	Opa_Erm	0	9.09	Predicted values are identical
Synapsed_to_L2	Ey_Hbn	0	9.09	Predicted values are identical
Synapsed_to_L2	Hth_Opa	-1.28	9.09	Predicted values are identical
Synapsed_to_L2	Erm_Ey	-1.4	9.09	Predicted values are identical
Synapsed_to_L2	dDpp.dOptix	-1.42	9.09	Predicted values are identical
Synapsed_to_L2	vdDpp.vdOptix	-1.69	9.09	Predicted values are identical
Synapsed_to_L2	whole_OPC	-2.67	9.09	Predicted values are identical
Synapsed_to_L2	Slp_D	-4.67	9.09	Predicted values are identical
Synapsed_to_L2	vOptix	-5.04	9.09	Predicted values are identical
Synapsed_to_L2	Hbn_Opa_Slp	-6.34	9.09	Predicted values are identical
Synapsed_to_L3	vOptix	7.46	0	-0.2
Synapsed_to_L3	Hbn_Opa_Slp	3.53	0	-0.2
Synapsed_to_L3	vdDpp.vdOptix	2.4	0	-0.2
Synapsed_to_L3	D_BarHI	1.13	0	-0.2
Synapsed_to_L3	dDpp.dOptix	1	0	-0.2
Synapsed_to_L3	Hth	1	0	-0.2
Synapsed_to_L3	whole_OPC	0.64	0	-0.2
Synapsed_to_L3	vDpp	0	0	-0.2
Synapsed_to_L3	vdDpp	0	0	-0.2
Synapsed_to_L3	dDpp	0	0	-0.2
Synapsed_to_L3	vDpp.vOptix	0	0	-0.2
Synapsed_to_L3	vdOptix	0	0	-0.2
Synapsed_to_L3	dOptix	0	0	-0.2
Synapsed_to_L3	vOptix.vVsx	0	0	-0.2
Synapsed_to_L3	vdOptix.vdVsx	0	0	-0.2
Synapsed_to_L3	dOptix.dVsx	0	0	-0.2
Synapsed_to_L3	vVsx	0	0	-0.2
Synapsed_to_L3	vdVsx	0	0	-0.2
Synapsed_to_L3	dVsx	0	0	-0.2
Synapsed_to_L3	vVsx.dVsx.dOptix	0	0	-0.2
Synapsed_to_L3	vOptix.vVsx.dVsx	0	0	-0.2
Synapsed_to_L3	Opa_Erm	0	0	-0.2
Synapsed_to_L3	Ey_Hbn	0	0	-0.2
Synapsed_to_L3	Slp_D	0	0	-0.2
Synapsed_to_L3	Hth_Opa	-0.44	0	-0.2
Synapsed_to_L3	Erm_Ey	-0.57	0	-0.2
Synapsed_to_L5	Hth	1.54	13.64	Predicted values are identical
Synapsed_to_L5	Slp_D	1	13.64	Predicted values are identical
Synapsed_to_L5	vDpp	0	13.64	Predicted values are identical
Synapsed_to_L5	vdDpp	0	13.64	Predicted values are identical
Synapsed_to_L5	dDpp	0	13.64	Predicted values are identical
Synapsed_to_L5	vDpp.vOptix	0	13.64	Predicted values are identical
Synapsed_to_L5	vdOptix	0	13.64	Predicted values are identical
Synapsed_to_L5	dOptix	0	13.64	Predicted values are identical
Synapsed_to_L5	vOptix.vVsx	0	13.64	Predicted values are identical
Synapsed_to_L5	vdOptix.vdVsx	0	13.64	Predicted values are identical
Synapsed_to_L5	dOptix.dVsx	0	13.64	Predicted values are identical
Synapsed_to_L5	vVsx	0	13.64	Predicted values are identical
Synapsed_to_L5	vdVsx	0	13.64	Predicted values are identical
Synapsed_to_L5	dVsx	0	13.64	Predicted values are identical
Synapsed_to_L5	vVsx.dVsx.dOptix	0	13.64	Predicted values are identical
Synapsed_to_L5	vOptix.vVsx.dVsx	0	13.64	Predicted values are identical
Synapsed_to_L5	Opa_Erm	0	13.64	Predicted values are identical
Synapsed_to_L5	Ey_Hbn	0	13.64	Predicted values are identical
Synapsed_to_L5	dDpp.dOptix	-0.41	13.64	Predicted values are identical
Synapsed_to_L5	vdDpp.vdOptix	-1.37	13.64	Predicted values are identical
Synapsed_to_L5	Erm_Ey	-1.95	13.64	Predicted values are identical
Synapsed_to_L5	vOptix	-2	13.64	Predicted values are identical
Synapsed_to_L5	whole_OPC	-2.73	13.64	Predicted values are identical
Synapsed_to_L5	Hbn_Opa_Slp	-4.75	13.64	Predicted values are identical
Synapsed_to_L5	Hth_Opa	-5.33	13.64	Predicted values are identical
Synapsed_to_L5	D_BarHI	-6.43	13.64	Predicted values are identical
Synapsed_to_Mi1	vOptix	6.12	13.64	Predicted values are identical
Synapsed_to_Mi1	vdDpp.vdOptix	2	13.64	Predicted values are identical
Synapsed_to_Mi1	Slp_D	1.73	13.64	Predicted values are identical
Synapsed_to_Mi1	whole_OPC	0.56	13.64	Predicted values are identical
Synapsed_to_Mi1	vDpp.vOptix	0.48	13.64	Predicted values are identical
Synapsed_to_Mi1	vDpp	0	13.64	Predicted values are identical
Synapsed_to_Mi1	vdDpp	0	13.64	Predicted values are identical
Synapsed_to_Mi1	dDpp	0	13.64	Predicted values are identical
Synapsed_to_Mi1	dDpp.dOptix	0	13.64	Predicted values are identical
Synapsed_to_Mi1	vdOptix	0	13.64	Predicted values are identical
Synapsed_to_Mi1	dOptix	0	13.64	Predicted values are identical
Synapsed_to_Mi1	vOptix.vVsx	0	13.64	Predicted values are identical
Synapsed_to_Mi1	vdOptix.vdVsx	0	13.64	Predicted values are identical
Synapsed_to_Mi1	dOptix.dVsx	0	13.64	Predicted values are identical
Synapsed_to_Mi1	vVsx	0	13.64	Predicted values are identical
Synapsed_to_Mi1	vdVsx	0	13.64	Predicted values are identical
Synapsed_to_Mi1	dVsx	0	13.64	Predicted values are identical
Synapsed_to_Mi1	vVsx.dVsx.dOptix	0	13.64	Predicted values are identical
Synapsed_to_Mi1	vOptix.vVsx.dVsx	0	13.64	Predicted values are identical
Synapsed_to_Mi1	Opa_Erm	0	13.64	Predicted values are identical
Synapsed_to_Mi1	Ey_Hbn	0	13.64	Predicted values are identical
Synapsed_to_Mi1	D_BarHI	0	13.64	Predicted values are identical
Synapsed_to_Mi1	Erm_Ey	-0.22	13.64	Predicted values are identical
Synapsed_to_Mi1	Hth_Opa	-2.34	13.64	Predicted values are identical
Synapsed_to_Mi1	Hth	-3.58	13.64	Predicted values are identical
Synapsed_to_Mi1	Hbn_Opa_Slp	-4.79	13.64	Predicted values are identical
Synapsed_to_Mi13	Hth_Opa	1.41	0	Predicted values are identical
Synapsed_to_Mi13	Hbn_Opa_Slp	1.26	0	Predicted values are identical
Synapsed_to_Mi13	whole_OPC	1.13	0	Predicted values are identical
Synapsed_to_Mi13	D_BarHI	1	0	Predicted values are identical
Synapsed_to_Mi13	vDpp	0	0	Predicted values are identical
Synapsed_to_Mi13	vdDpp	0	0	Predicted values are identical
Synapsed_to_Mi13	dDpp	0	0	Predicted values are identical
Synapsed_to_Mi13	vdDpp.vdOptix	0	0	Predicted values are identical
Synapsed_to_Mi13	vdOptix	0	0	Predicted values are identical
Synapsed_to_Mi13	dOptix	0	0	Predicted values are identical
Synapsed_to_Mi13	vOptix.vVsx	0	0	Predicted values are identical
Synapsed_to_Mi13	vdOptix.vdVsx	0	0	Predicted values are identical
Synapsed_to_Mi13	dOptix.dVsx	0	0	Predicted values are identical
Synapsed_to_Mi13	vVsx	0	0	Predicted values are identical
Synapsed_to_Mi13	vdVsx	0	0	Predicted values are identical
Synapsed_to_Mi13	dVsx	0	0	Predicted values are identical
Synapsed_to_Mi13	vVsx.dVsx.dOptix	0	0	Predicted values are identical
Synapsed_to_Mi13	vOptix.vVsx.dVsx	0	0	Predicted values are identical
Synapsed_to_Mi13	Hth	0	0	Predicted values are identical
Synapsed_to_Mi13	Opa_Erm	0	0	Predicted values are identical
Synapsed_to_Mi13	Ey_Hbn	0	0	Predicted values are identical
Synapsed_to_Mi13	vDpp.vOptix	-1	0	Predicted values are identical
Synapsed_to_Mi13	Erm_Ey	-1	0	Predicted values are identical
Synapsed_to_Mi13	dDpp.dOptix	-1.38	0	Predicted values are identical
Synapsed_to_Mi13	vOptix	-1.7	0	Predicted values are identical
Synapsed_to_Mi13	Slp_D	-4.79	0	Predicted values are identical
Synapsed_to_Mi15	vdDpp.vdOptix	0.51	4.76	Predicted values are identical
Synapsed_to_Mi15	vDpp	0	4.76	Predicted values are identical
Synapsed_to_Mi15	vdDpp	0	4.76	Predicted values are identical
Synapsed_to_Mi15	dDpp	0	4.76	Predicted values are identical
Synapsed_to_Mi15	dDpp.dOptix	0	4.76	Predicted values are identical
Synapsed_to_Mi15	vdOptix	0	4.76	Predicted values are identical
Synapsed_to_Mi15	dOptix	0	4.76	Predicted values are identical
Synapsed_to_Mi15	vOptix.vVsx	0	4.76	Predicted values are identical
Synapsed_to_Mi15	dOptix.dVsx	0	4.76	Predicted values are identical
Synapsed_to_Mi15	vVsx	0	4.76	Predicted values are identical
Synapsed_to_Mi15	vdVsx	0	4.76	Predicted values are identical
Synapsed_to_Mi15	dVsx	0	4.76	Predicted values are identical
Synapsed_to_Mi15	vVsx.dVsx.dOptix	0	4.76	Predicted values are identical
Synapsed_to_Mi15	vOptix.vVsx.dVsx	0	4.76	Predicted values are identical
Synapsed_to_Mi15	Hth	0	4.76	Predicted values are identical
Synapsed_to_Mi15	Opa_Erm	0	4.76	Predicted values are identical
Synapsed_to_Mi15	Ey_Hbn	0	4.76	Predicted values are identical
Synapsed_to_Mi15	vOptix	-0.1	4.76	Predicted values are identical
Synapsed_to_Mi15	Slp_D	-0.98	4.76	Predicted values are identical
Synapsed_to_Mi15	vdOptix.vdVsx	-1.41	4.76	Predicted values are identical
Synapsed_to_Mi15	D_BarHI	-1.72	4.76	Predicted values are identical
Synapsed_to_Mi15	Erm_Ey	-2.02	4.76	Predicted values are identical
Synapsed_to_Mi15	Hth_Opa	-2.63	4.76	Predicted values are identical
Synapsed_to_Mi15	whole_OPC	-3.42	4.76	Predicted values are identical
Synapsed_to_Mi15	Hbn_Opa_Slp	-5.42	4.76	Predicted values are identical
Synapsed_to_Mi15	vDpp.vOptix	-6.99	4.76	Predicted values are identical
Synapsed_to_Mi4	Hth_Opa	12.39	40.91	-0.25
Synapsed_to_Mi4	Erm_Ey	11.83	40.91	-0.25
Synapsed_to_Mi4	D_BarHI	11.8	40.91	-0.25
Synapsed_to_Mi4	Slp_D	9.79	40.91	-0.25
Synapsed_to_Mi4	Hth	4.54	40.91	-0.25
Synapsed_to_Mi4	vdOptix.vdVsx	2.43	40.91	-0.25
Synapsed_to_Mi4	vDpp	0	40.91	-0.25
Synapsed_to_Mi4	vdDpp	0	40.91	-0.25
Synapsed_to_Mi4	dDpp	0	40.91	-0.25
Synapsed_to_Mi4	vdOptix	0	40.91	-0.25
Synapsed_to_Mi4	dOptix	0	40.91	-0.25
Synapsed_to_Mi4	vOptix.vVsx	0	40.91	-0.25
Synapsed_to_Mi4	dOptix.dVsx	0	40.91	-0.25
Synapsed_to_Mi4	vVsx	0	40.91	-0.25
Synapsed_to_Mi4	vdVsx	0	40.91	-0.25
Synapsed_to_Mi4	dVsx	0	40.91	-0.25
Synapsed_to_Mi4	vVsx.dVsx.dOptix	0	40.91	-0.25
Synapsed_to_Mi4	vOptix.vVsx.dVsx	0	40.91	-0.25
Synapsed_to_Mi4	Opa_Erm	0	40.91	-0.25
Synapsed_to_Mi4	Ey_Hbn	0	40.91	-0.25
Synapsed_to_Mi4	Hbn_Opa_Slp	-2.53	40.91	-0.25
Synapsed_to_Mi4	whole_OPC	-2.86	40.91	-0.25
Synapsed_to_Mi4	vOptix	-3.54	40.91	-0.25
Synapsed_to_Mi4	vdDpp.vdOptix	-4.93	40.91	-0.25
Synapsed_to_Mi4	dDpp.dOptix	-5.06	40.91	-0.25
Synapsed_to_Mi4	vDpp.vOptix	-5.92	40.91	-0.25
Synapsed_to_Mi9	vOptix	3.59	18.18	Predicted values are identical
Synapsed_to_Mi9	Erm_Ey	2.9	18.18	Predicted values are identical
Synapsed_to_Mi9	whole_OPC	2.11	18.18	Predicted values are identical
Synapsed_to_Mi9	vdDpp.vdOptix	2.09	18.18	Predicted values are identical
Synapsed_to_Mi9	vdOptix.vdVsx	1	18.18	Predicted values are identical
Synapsed_to_Mi9	Hth	0.63	18.18	Predicted values are identical
Synapsed_to_Mi9	vDpp	0	18.18	Predicted values are identical
Synapsed_to_Mi9	vdDpp	0	18.18	Predicted values are identical
Synapsed_to_Mi9	dDpp	0	18.18	Predicted values are identical
Synapsed_to_Mi9	dDpp.dOptix	0	18.18	Predicted values are identical
Synapsed_to_Mi9	vdOptix	0	18.18	Predicted values are identical
Synapsed_to_Mi9	dOptix	0	18.18	Predicted values are identical
Synapsed_to_Mi9	vOptix.vVsx	0	18.18	Predicted values are identical
Synapsed_to_Mi9	dOptix.dVsx	0	18.18	Predicted values are identical
Synapsed_to_Mi9	vVsx	0	18.18	Predicted values are identical
Synapsed_to_Mi9	vdVsx	0	18.18	Predicted values are identical
Synapsed_to_Mi9	dVsx	0	18.18	Predicted values are identical
Synapsed_to_Mi9	vVsx.dVsx.dOptix	0	18.18	Predicted values are identical
Synapsed_to_Mi9	vOptix.vVsx.dVsx	0	18.18	Predicted values are identical
Synapsed_to_Mi9	Opa_Erm	0	18.18	Predicted values are identical
Synapsed_to_Mi9	Ey_Hbn	0	18.18	Predicted values are identical
Synapsed_to_Mi9	Slp_D	0	18.18	Predicted values are identical
Synapsed_to_Mi9	Hbn_Opa_Slp	-0.39	18.18	Predicted values are identical
Synapsed_to_Mi9	D_BarHI	-1	18.18	Predicted values are identical
Synapsed_to_Mi9	Hth_Opa	-1.16	18.18	Predicted values are identical
Synapsed_to_Mi9	vDpp.vOptix	-5.47	18.18	Predicted values are identical
Synapsed_to_Pm1	D_BarHI	3.39	0	Predicted values are identical
Synapsed_to_Pm1	vDpp	0	0	Predicted values are identical
Synapsed_to_Pm1	vdDpp	0	0	Predicted values are identical
Synapsed_to_Pm1	dDpp	0	0	Predicted values are identical
Synapsed_to_Pm1	dDpp.dOptix	0	0	Predicted values are identical
Synapsed_to_Pm1	vdOptix	0	0	Predicted values are identical
Synapsed_to_Pm1	dOptix	0	0	Predicted values are identical
Synapsed_to_Pm1	vOptix.vVsx	0	0	Predicted values are identical
Synapsed_to_Pm1	vdOptix.vdVsx	0	0	Predicted values are identical
Synapsed_to_Pm1	dOptix.dVsx	0	0	Predicted values are identical
Synapsed_to_Pm1	vVsx	0	0	Predicted values are identical
Synapsed_to_Pm1	vdVsx	0	0	Predicted values are identical
Synapsed_to_Pm1	dVsx	0	0	Predicted values are identical
Synapsed_to_Pm1	vVsx.dVsx.dOptix	0	0	Predicted values are identical
Synapsed_to_Pm1	vOptix.vVsx.dVsx	0	0	Predicted values are identical
Synapsed_to_Pm1	Opa_Erm	0	0	Predicted values are identical
Synapsed_to_Pm1	Ey_Hbn	0	0	Predicted values are identical
Synapsed_to_Pm1	Slp_D	0	0	Predicted values are identical
Synapsed_to_Pm1	Hth	-1.8	0	Predicted values are identical
Synapsed_to_Pm1	vdDpp.vdOptix	-2.19	0	Predicted values are identical
Synapsed_to_Pm1	vDpp.vOptix	-2.23	0	Predicted values are identical
Synapsed_to_Pm1	Erm_Ey	-2.44	0	Predicted values are identical
Synapsed_to_Pm1	vOptix	-2.64	0	Predicted values are identical
Synapsed_to_Pm1	Hbn_Opa_Slp	-3.35	0	Predicted values are identical
Synapsed_to_Pm1	whole_OPC	-5.97	0	Predicted values are identical
Synapsed_to_Pm1	Hth_Opa	-7.21	0	Predicted values are identical
Synapsed_to_Pm1a	Slp_D	0.4	0	Predicted values are identical
Synapsed_to_Pm1a	vDpp	0	0	Predicted values are identical
Synapsed_to_Pm1a	vdDpp	0	0	Predicted values are identical
Synapsed_to_Pm1a	dDpp	0	0	Predicted values are identical
Synapsed_to_Pm1a	vDpp.vOptix	0	0	Predicted values are identical
Synapsed_to_Pm1a	dDpp.dOptix	0	0	Predicted values are identical
Synapsed_to_Pm1a	vdOptix	0	0	Predicted values are identical
Synapsed_to_Pm1a	dOptix	0	0	Predicted values are identical
Synapsed_to_Pm1a	vOptix.vVsx	0	0	Predicted values are identical
Synapsed_to_Pm1a	dOptix.dVsx	0	0	Predicted values are identical
Synapsed_to_Pm1a	vVsx	0	0	Predicted values are identical
Synapsed_to_Pm1a	vdVsx	0	0	Predicted values are identical
Synapsed_to_Pm1a	dVsx	0	0	Predicted values are identical
Synapsed_to_Pm1a	vVsx.dVsx.dOptix	0	0	Predicted values are identical
Synapsed_to_Pm1a	vOptix.vVsx.dVsx	0	0	Predicted values are identical
Synapsed_to_Pm1a	Opa_Erm	0	0	Predicted values are identical
Synapsed_to_Pm1a	Ey_Hbn	0	0	Predicted values are identical
Synapsed_to_Pm1a	Hth	-1.38	0	Predicted values are identical
Synapsed_to_Pm1a	vdDpp.vdOptix	-1.39	0	Predicted values are identical
Synapsed_to_Pm1a	vdOptix.vdVsx	-1.95	0	Predicted values are identical
Synapsed_to_Pm1a	Hth_Opa	-1.98	0	Predicted values are identical
Synapsed_to_Pm1a	D_BarHI	-2.41	0	Predicted values are identical
Synapsed_to_Pm1a	whole_OPC	-3.3	0	Predicted values are identical
Synapsed_to_Pm1a	Erm_Ey	-3.52	0	Predicted values are identical
Synapsed_to_Pm1a	Hbn_Opa_Slp	-5.94	0	Predicted values are identical
Synapsed_to_Pm1a	vOptix	-6.14	0	Predicted values are identical
Synapsed_to_Pm1b	Hth_Opa	3.41	13.64	Predicted values are identical
Synapsed_to_Pm1b	whole_OPC	1.41	13.64	Predicted values are identical
Synapsed_to_Pm1b	D_BarHI	1.21	13.64	Predicted values are identical
Synapsed_to_Pm1b	dDpp.dOptix	0.49	13.64	Predicted values are identical
Synapsed_to_Pm1b	Slp_D	0.12	13.64	Predicted values are identical
Synapsed_to_Pm1b	vDpp	0	13.64	Predicted values are identical
Synapsed_to_Pm1b	vdDpp	0	13.64	Predicted values are identical
Synapsed_to_Pm1b	dDpp	0	13.64	Predicted values are identical
Synapsed_to_Pm1b	vdOptix	0	13.64	Predicted values are identical
Synapsed_to_Pm1b	dOptix	0	13.64	Predicted values are identical
Synapsed_to_Pm1b	vOptix.vVsx	0	13.64	Predicted values are identical
Synapsed_to_Pm1b	dOptix.dVsx	0	13.64	Predicted values are identical
Synapsed_to_Pm1b	vVsx	0	13.64	Predicted values are identical
Synapsed_to_Pm1b	vdVsx	0	13.64	Predicted values are identical
Synapsed_to_Pm1b	dVsx	0	13.64	Predicted values are identical
Synapsed_to_Pm1b	vVsx.dVsx.dOptix	0	13.64	Predicted values are identical
Synapsed_to_Pm1b	vOptix.vVsx.dVsx	0	13.64	Predicted values are identical
Synapsed_to_Pm1b	Opa_Erm	0	13.64	Predicted values are identical
Synapsed_to_Pm1b	Ey_Hbn	0	13.64	Predicted values are identical
Synapsed_to_Pm1b	vdDpp.vdOptix	-0.47	13.64	Predicted values are identical
Synapsed_to_Pm1b	vDpp.vOptix	-1.37	13.64	Predicted values are identical
Synapsed_to_Pm1b	vOptix	-1.43	13.64	Predicted values are identical
Synapsed_to_Pm1b	Hbn_Opa_Slp	-3.87	13.64	Predicted values are identical
Synapsed_to_Pm1b	Erm_Ey	-4.81	13.64	Predicted values are identical
Synapsed_to_Pm1b	Hth	-4.86	13.64	Predicted values are identical
Synapsed_to_Pm1b	vdOptix.vdVsx	-5.24	13.64	Predicted values are identical
Synapsed_to_Pm2	Hth	1.67	22.73	Predicted values are identical
Synapsed_to_Pm2	Hth_Opa	1.3	22.73	Predicted values are identical
Synapsed_to_Pm2	vdDpp.vdOptix	0.89	22.73	Predicted values are identical
Synapsed_to_Pm2	vDpp	0	22.73	Predicted values are identical
Synapsed_to_Pm2	vdDpp	0	22.73	Predicted values are identical
Synapsed_to_Pm2	dDpp	0	22.73	Predicted values are identical
Synapsed_to_Pm2	vDpp.vOptix	0	22.73	Predicted values are identical
Synapsed_to_Pm2	dDpp.dOptix	0	22.73	Predicted values are identical
Synapsed_to_Pm2	vdOptix	0	22.73	Predicted values are identical
Synapsed_to_Pm2	dOptix	0	22.73	Predicted values are identical
Synapsed_to_Pm2	vOptix.vVsx	0	22.73	Predicted values are identical
Synapsed_to_Pm2	dOptix.dVsx	0	22.73	Predicted values are identical
Synapsed_to_Pm2	vVsx	0	22.73	Predicted values are identical
Synapsed_to_Pm2	vdVsx	0	22.73	Predicted values are identical
Synapsed_to_Pm2	dVsx	0	22.73	Predicted values are identical
Synapsed_to_Pm2	vVsx.dVsx.dOptix	0	22.73	Predicted values are identical
Synapsed_to_Pm2	vOptix.vVsx.dVsx	0	22.73	Predicted values are identical
Synapsed_to_Pm2	Opa_Erm	0	22.73	Predicted values are identical
Synapsed_to_Pm2	Ey_Hbn	0	22.73	Predicted values are identical
Synapsed_to_Pm2	D_BarHI	0	22.73	Predicted values are identical
Synapsed_to_Pm2	Slp_D	-1	22.73	Predicted values are identical
Synapsed_to_Pm2	vdOptix.vdVsx	-1.29	22.73	Predicted values are identical
Synapsed_to_Pm2	Erm_Ey	-4.67	22.73	Predicted values are identical
Synapsed_to_Pm2	Hbn_Opa_Slp	-5.24	22.73	Predicted values are identical
Synapsed_to_Pm2	vOptix	-5.96	22.73	Predicted values are identical
Synapsed_to_Pm2	whole_OPC	-6.43	22.73	Predicted values are identical
Synapsed_to_Pm3	dDpp.dOptix	0.58	13.64	Predicted values are identical
Synapsed_to_Pm3	D_BarHI	0.23	13.64	Predicted values are identical
Synapsed_to_Pm3	vDpp	0	13.64	Predicted values are identical
Synapsed_to_Pm3	vdDpp	0	13.64	Predicted values are identical
Synapsed_to_Pm3	dDpp	0	13.64	Predicted values are identical
Synapsed_to_Pm3	vdOptix	0	13.64	Predicted values are identical
Synapsed_to_Pm3	dOptix	0	13.64	Predicted values are identical
Synapsed_to_Pm3	vOptix.vVsx	0	13.64	Predicted values are identical
Synapsed_to_Pm3	dOptix.dVsx	0	13.64	Predicted values are identical
Synapsed_to_Pm3	vVsx	0	13.64	Predicted values are identical
Synapsed_to_Pm3	vdVsx	0	13.64	Predicted values are identical
Synapsed_to_Pm3	dVsx	0	13.64	Predicted values are identical
Synapsed_to_Pm3	vVsx.dVsx.dOptix	0	13.64	Predicted values are identical
Synapsed_to_Pm3	vOptix.vVsx.dVsx	0	13.64	Predicted values are identical
Synapsed_to_Pm3	Opa_Erm	0	13.64	Predicted values are identical
Synapsed_to_Pm3	Ey_Hbn	0	13.64	Predicted values are identical
Synapsed_to_Pm3	Slp_D	-0.35	13.64	Predicted values are identical
Synapsed_to_Pm3	vdDpp.vdOptix	-0.53	13.64	Predicted values are identical
Synapsed_to_Pm3	Hth	-1.46	13.64	Predicted values are identical
Synapsed_to_Pm3	vDpp.vOptix	-2.45	13.64	Predicted values are identical
Synapsed_to_Pm3	vOptix	-2.51	13.64	Predicted values are identical
Synapsed_to_Pm3	Hbn_Opa_Slp	-3.72	13.64	Predicted values are identical
Synapsed_to_Pm3	Hth_Opa	-5.38	13.64	Predicted values are identical
Synapsed_to_Pm3	Erm_Ey	-6.22	13.64	Predicted values are identical
Synapsed_to_Pm3	whole_OPC	-6.26	13.64	Predicted values are identical
Synapsed_to_Pm3	vdOptix.vdVsx	-6.53	13.64	Predicted values are identical
Synapsed_to_Pm4	D_BarHI	7.87	31.82	Predicted values are identical
Synapsed_to_Pm4	Hbn_Opa_Slp	6.67	31.82	Predicted values are identical
Synapsed_to_Pm4	Hth_Opa	5.63	31.82	Predicted values are identical
Synapsed_to_Pm4	Erm_Ey	4.52	31.82	Predicted values are identical
Synapsed_to_Pm4	Hth	4.41	31.82	Predicted values are identical
Synapsed_to_Pm4	whole_OPC	3.17	31.82	Predicted values are identical
Synapsed_to_Pm4	Slp_D	1.42	31.82	Predicted values are identical
Synapsed_to_Pm4	vDpp.vOptix	0.06	31.82	Predicted values are identical
Synapsed_to_Pm4	vDpp	0	31.82	Predicted values are identical
Synapsed_to_Pm4	vdDpp	0	31.82	Predicted values are identical
Synapsed_to_Pm4	dDpp	0	31.82	Predicted values are identical
Synapsed_to_Pm4	dDpp.dOptix	0	31.82	Predicted values are identical
Synapsed_to_Pm4	vdOptix	0	31.82	Predicted values are identical
Synapsed_to_Pm4	dOptix	0	31.82	Predicted values are identical
Synapsed_to_Pm4	vOptix.vVsx	0	31.82	Predicted values are identical
Synapsed_to_Pm4	vdOptix.vdVsx	0	31.82	Predicted values are identical
Synapsed_to_Pm4	dOptix.dVsx	0	31.82	Predicted values are identical
Synapsed_to_Pm4	vVsx	0	31.82	Predicted values are identical
Synapsed_to_Pm4	vdVsx	0	31.82	Predicted values are identical
Synapsed_to_Pm4	dVsx	0	31.82	Predicted values are identical
Synapsed_to_Pm4	vVsx.dVsx.dOptix	0	31.82	Predicted values are identical
Synapsed_to_Pm4	vOptix.vVsx.dVsx	0	31.82	Predicted values are identical
Synapsed_to_Pm4	Opa_Erm	0	31.82	Predicted values are identical
Synapsed_to_Pm4	Ey_Hbn	0	31.82	Predicted values are identical
Synapsed_to_Pm4	vOptix	-2.92	31.82	Predicted values are identical
Synapsed_to_Pm4	vdDpp.vdOptix	-4.26	31.82	Predicted values are identical
Synapsed_to_T2	vdOptix.vdVsx	16.16	13.64	Predicted values are identical
Synapsed_to_T2	Hbn_Opa_Slp	2.7	13.64	Predicted values are identical
Synapsed_to_T2	D_BarHI	1.92	13.64	Predicted values are identical
Synapsed_to_T2	vdDpp.vdOptix	0.7	13.64	Predicted values are identical
Synapsed_to_T2	Erm_Ey	0.23	13.64	Predicted values are identical
Synapsed_to_T2	vDpp	0	13.64	Predicted values are identical
Synapsed_to_T2	vdDpp	0	13.64	Predicted values are identical
Synapsed_to_T2	dDpp	0	13.64	Predicted values are identical
Synapsed_to_T2	vDpp.vOptix	0	13.64	Predicted values are identical
Synapsed_to_T2	vdOptix	0	13.64	Predicted values are identical
Synapsed_to_T2	dOptix	0	13.64	Predicted values are identical
Synapsed_to_T2	vOptix.vVsx	0	13.64	Predicted values are identical
Synapsed_to_T2	dOptix.dVsx	0	13.64	Predicted values are identical
Synapsed_to_T2	vVsx	0	13.64	Predicted values are identical
Synapsed_to_T2	vdVsx	0	13.64	Predicted values are identical
Synapsed_to_T2	dVsx	0	13.64	Predicted values are identical
Synapsed_to_T2	vVsx.dVsx.dOptix	0	13.64	Predicted values are identical
Synapsed_to_T2	vOptix.vVsx.dVsx	0	13.64	Predicted values are identical
Synapsed_to_T2	Opa_Erm	0	13.64	Predicted values are identical
Synapsed_to_T2	Ey_Hbn	0	13.64	Predicted values are identical
Synapsed_to_T2	Slp_D	0	13.64	Predicted values are identical
Synapsed_to_T2	dDpp.dOptix	-0.31	13.64	Predicted values are identical
Synapsed_to_T2	vOptix	-0.65	13.64	Predicted values are identical
Synapsed_to_T2	whole_OPC	-1.85	13.64	Predicted values are identical
Synapsed_to_T2	Hth	-3.98	13.64	Predicted values are identical
Synapsed_to_T2	Hth_Opa	-4.45	13.64	Predicted values are identical
Synapsed_to_T3	Hth_Opa	8.29	18.18	Predicted values are identical
Synapsed_to_T3	whole_OPC	4.03	18.18	Predicted values are identical
Synapsed_to_T3	Hbn_Opa_Slp	1.92	18.18	Predicted values are identical
Synapsed_to_T3	D_BarHI	1.36	18.18	Predicted values are identical
Synapsed_to_T3	Erm_Ey	0.89	18.18	Predicted values are identical
Synapsed_to_T3	vdOptix.vdVsx	0.8	18.18	Predicted values are identical
Synapsed_to_T3	Slp_D	0.5	18.18	Predicted values are identical
Synapsed_to_T3	vDpp.vOptix	0.36	18.18	Predicted values are identical
Synapsed_to_T3	vDpp	0	18.18	Predicted values are identical
Synapsed_to_T3	vdDpp	0	18.18	Predicted values are identical
Synapsed_to_T3	dDpp	0	18.18	Predicted values are identical
Synapsed_to_T3	vdOptix	0	18.18	Predicted values are identical
Synapsed_to_T3	dOptix	0	18.18	Predicted values are identical
Synapsed_to_T3	vOptix.vVsx	0	18.18	Predicted values are identical
Synapsed_to_T3	dOptix.dVsx	0	18.18	Predicted values are identical
Synapsed_to_T3	vVsx	0	18.18	Predicted values are identical
Synapsed_to_T3	vdVsx	0	18.18	Predicted values are identical
Synapsed_to_T3	dVsx	0	18.18	Predicted values are identical
Synapsed_to_T3	vVsx.dVsx.dOptix	0	18.18	Predicted values are identical
Synapsed_to_T3	vOptix.vVsx.dVsx	0	18.18	Predicted values are identical
Synapsed_to_T3	Opa_Erm	0	18.18	Predicted values are identical
Synapsed_to_T3	Ey_Hbn	0	18.18	Predicted values are identical
Synapsed_to_T3	vdDpp.vdOptix	-0.44	18.18	Predicted values are identical
Synapsed_to_T3	dDpp.dOptix	-0.47	18.18	Predicted values are identical
Synapsed_to_T3	vOptix	-1.99	18.18	Predicted values are identical
Synapsed_to_T3	Hth	-5.42	18.18	Predicted values are identical
Synapsed_to_T4a	whole_OPC	5.2	0	Predicted values are identical
Synapsed_to_T4a	Hth_Opa	5.04	0	Predicted values are identical
Synapsed_to_T4a	D_BarHI	4.9	0	Predicted values are identical
Synapsed_to_T4a	vOptix	1.74	0	Predicted values are identical
Synapsed_to_T4a	vDpp	0	0	Predicted values are identical
Synapsed_to_T4a	vdDpp	0	0	Predicted values are identical
Synapsed_to_T4a	dDpp	0	0	Predicted values are identical
Synapsed_to_T4a	dDpp.dOptix	0	0	Predicted values are identical
Synapsed_to_T4a	vdOptix	0	0	Predicted values are identical
Synapsed_to_T4a	dOptix	0	0	Predicted values are identical
Synapsed_to_T4a	vOptix.vVsx	0	0	Predicted values are identical
Synapsed_to_T4a	vdOptix.vdVsx	0	0	Predicted values are identical
Synapsed_to_T4a	dOptix.dVsx	0	0	Predicted values are identical
Synapsed_to_T4a	vVsx	0	0	Predicted values are identical
Synapsed_to_T4a	vdVsx	0	0	Predicted values are identical
Synapsed_to_T4a	dVsx	0	0	Predicted values are identical
Synapsed_to_T4a	vVsx.dVsx.dOptix	0	0	Predicted values are identical
Synapsed_to_T4a	vOptix.vVsx.dVsx	0	0	Predicted values are identical
Synapsed_to_T4a	Opa_Erm	0	0	Predicted values are identical
Synapsed_to_T4a	Ey_Hbn	0	0	Predicted values are identical
Synapsed_to_T4a	Hth	-0.45	0	Predicted values are identical
Synapsed_to_T4a	Erm_Ey	-0.83	0	Predicted values are identical
Synapsed_to_T4a	vDpp.vOptix	-1	0	Predicted values are identical
Synapsed_to_T4a	Slp_D	-1.39	0	Predicted values are identical
Synapsed_to_T4a	Hbn_Opa_Slp	-2.45	0	Predicted values are identical
Synapsed_to_T4a	vdDpp.vdOptix	-2.57	0	Predicted values are identical
Synapsed_to_T4b	dDpp.dOptix	1	4.76	Predicted values are identical
Synapsed_to_T4b	vDpp	0	4.76	Predicted values are identical
Synapsed_to_T4b	vdDpp	0	4.76	Predicted values are identical
Synapsed_to_T4b	dDpp	0	4.76	Predicted values are identical
Synapsed_to_T4b	vDpp.vOptix	0	4.76	Predicted values are identical
Synapsed_to_T4b	vdDpp.vdOptix	0	4.76	Predicted values are identical
Synapsed_to_T4b	vdOptix	0	4.76	Predicted values are identical
Synapsed_to_T4b	dOptix	0	4.76	Predicted values are identical
Synapsed_to_T4b	vOptix.vVsx	0	4.76	Predicted values are identical
Synapsed_to_T4b	dOptix.dVsx	0	4.76	Predicted values are identical
Synapsed_to_T4b	vVsx	0	4.76	Predicted values are identical
Synapsed_to_T4b	vdVsx	0	4.76	Predicted values are identical
Synapsed_to_T4b	dVsx	0	4.76	Predicted values are identical
Synapsed_to_T4b	vVsx.dVsx.dOptix	0	4.76	Predicted values are identical
Synapsed_to_T4b	vOptix.vVsx.dVsx	0	4.76	Predicted values are identical
Synapsed_to_T4b	Opa_Erm	0	4.76	Predicted values are identical
Synapsed_to_T4b	Ey_Hbn	0	4.76	Predicted values are identical
Synapsed_to_T4b	D_BarHI	-0.81	4.76	Predicted values are identical
Synapsed_to_T4b	Hth	-1	4.76	Predicted values are identical
Synapsed_to_T4b	Slp_D	-1.41	4.76	Predicted values are identical
Synapsed_to_T4b	Hth_Opa	-1.49	4.76	Predicted values are identical
Synapsed_to_T4b	whole_OPC	-2.25	4.76	Predicted values are identical
Synapsed_to_T4b	vOptix	-2.84	4.76	Predicted values are identical
Synapsed_to_T4b	Hbn_Opa_Slp	-4.61	4.76	Predicted values are identical
Synapsed_to_T4b	Erm_Ey	-6	4.76	Predicted values are identical
Synapsed_to_T4b	vdOptix.vdVsx	-6.98	4.76	Predicted values are identical
Synapsed_to_T4c	Hth_Opa	4.26	9.09	-0.25
Synapsed_to_T4c	D_BarHI	3.5	9.09	-0.25
Synapsed_to_T4c	whole_OPC	3.02	9.09	-0.25
Synapsed_to_T4c	vDpp	0	9.09	-0.25
Synapsed_to_T4c	vdDpp	0	9.09	-0.25
Synapsed_to_T4c	dDpp	0	9.09	-0.25
Synapsed_to_T4c	vDpp.vOptix	0	9.09	-0.25
Synapsed_to_T4c	dDpp.dOptix	0	9.09	-0.25
Synapsed_to_T4c	vdOptix	0	9.09	-0.25
Synapsed_to_T4c	dOptix	0	9.09	-0.25
Synapsed_to_T4c	vOptix.vVsx	0	9.09	-0.25
Synapsed_to_T4c	vdOptix.vdVsx	0	9.09	-0.25
Synapsed_to_T4c	dOptix.dVsx	0	9.09	-0.25
Synapsed_to_T4c	vVsx	0	9.09	-0.25
Synapsed_to_T4c	vdVsx	0	9.09	-0.25
Synapsed_to_T4c	dVsx	0	9.09	-0.25
Synapsed_to_T4c	vVsx.dVsx.dOptix	0	9.09	-0.25
Synapsed_to_T4c	vOptix.vVsx.dVsx	0	9.09	-0.25
Synapsed_to_T4c	Opa_Erm	0	9.09	-0.25
Synapsed_to_T4c	Ey_Hbn	0	9.09	-0.25
Synapsed_to_T4c	Slp_D	0	9.09	-0.25
Synapsed_to_T4c	vdDpp.vdOptix	-1.41	9.09	-0.25
Synapsed_to_T4c	vOptix	-2.29	9.09	-0.25
Synapsed_to_T4c	Hth	-2.3	9.09	-0.25
Synapsed_to_T4c	Hbn_Opa_Slp	-3.32	9.09	-0.25
Synapsed_to_T4c	Erm_Ey	-5.12	9.09	-0.25
Synapsed_to_T4d	vDpp	0	4.76	Predicted values are identical
Synapsed_to_T4d	vdDpp	0	4.76	Predicted values are identical
Synapsed_to_T4d	dDpp	0	4.76	Predicted values are identical
Synapsed_to_T4d	vOptix	0	4.76	Predicted values are identical
Synapsed_to_T4d	vdOptix	0	4.76	Predicted values are identical
Synapsed_to_T4d	dOptix	0	4.76	Predicted values are identical
Synapsed_to_T4d	vOptix.vVsx	0	4.76	Predicted values are identical
Synapsed_to_T4d	dOptix.dVsx	0	4.76	Predicted values are identical
Synapsed_to_T4d	vVsx	0	4.76	Predicted values are identical
Synapsed_to_T4d	vdVsx	0	4.76	Predicted values are identical
Synapsed_to_T4d	dVsx	0	4.76	Predicted values are identical
Synapsed_to_T4d	vVsx.dVsx.dOptix	0	4.76	Predicted values are identical
Synapsed_to_T4d	vOptix.vVsx.dVsx	0	4.76	Predicted values are identical
Synapsed_to_T4d	Opa_Erm	0	4.76	Predicted values are identical
Synapsed_to_T4d	Ey_Hbn	0	4.76	Predicted values are identical
Synapsed_to_T4d	dDpp.dOptix	-0.25	4.76	Predicted values are identical
Synapsed_to_T4d	vdDpp.vdOptix	-0.85	4.76	Predicted values are identical
Synapsed_to_T4d	vDpp.vOptix	-1	4.76	Predicted values are identical
Synapsed_to_T4d	Hth	-1.42	4.76	Predicted values are identical
Synapsed_to_T4d	Slp_D	-1.71	4.76	Predicted values are identical
Synapsed_to_T4d	D_BarHI	-2.43	4.76	Predicted values are identical
Synapsed_to_T4d	Hbn_Opa_Slp	-3.35	4.76	Predicted values are identical
Synapsed_to_T4d	whole_OPC	-3.89	4.76	Predicted values are identical
Synapsed_to_T4d	Hth_Opa	-3.96	4.76	Predicted values are identical
Synapsed_to_T4d	Erm_Ey	-6.61	4.76	Predicted values are identical
Synapsed_to_T4d	vdOptix.vdVsx	-6.65	4.76	Predicted values are identical
Synapsed_to_Tm1	Hbn_Opa_Slp	3.8	9.09	Predicted values are identical
Synapsed_to_Tm1	whole_OPC	3.04	9.09	Predicted values are identical
Synapsed_to_Tm1	Hth_Opa	2.76	9.09	Predicted values are identical
Synapsed_to_Tm1	Erm_Ey	2.72	9.09	Predicted values are identical
Synapsed_to_Tm1	vOptix	2.65	9.09	Predicted values are identical
Synapsed_to_Tm1	D_BarHI	0.97	9.09	Predicted values are identical
Synapsed_to_Tm1	vDpp	0	9.09	Predicted values are identical
Synapsed_to_Tm1	vdDpp	0	9.09	Predicted values are identical
Synapsed_to_Tm1	dDpp	0	9.09	Predicted values are identical
Synapsed_to_Tm1	vDpp.vOptix	0	9.09	Predicted values are identical
Synapsed_to_Tm1	dDpp.dOptix	0	9.09	Predicted values are identical
Synapsed_to_Tm1	vdOptix	0	9.09	Predicted values are identical
Synapsed_to_Tm1	dOptix	0	9.09	Predicted values are identical
Synapsed_to_Tm1	vOptix.vVsx	0	9.09	Predicted values are identical
Synapsed_to_Tm1	vdOptix.vdVsx	0	9.09	Predicted values are identical
Synapsed_to_Tm1	dOptix.dVsx	0	9.09	Predicted values are identical
Synapsed_to_Tm1	vVsx	0	9.09	Predicted values are identical
Synapsed_to_Tm1	vdVsx	0	9.09	Predicted values are identical
Synapsed_to_Tm1	dVsx	0	9.09	Predicted values are identical
Synapsed_to_Tm1	vVsx.dVsx.dOptix	0	9.09	Predicted values are identical
Synapsed_to_Tm1	vOptix.vVsx.dVsx	0	9.09	Predicted values are identical
Synapsed_to_Tm1	Opa_Erm	0	9.09	Predicted values are identical
Synapsed_to_Tm1	Ey_Hbn	0	9.09	Predicted values are identical
Synapsed_to_Tm1	Slp_D	0	9.09	Predicted values are identical
Synapsed_to_Tm1	Hth	-3.16	9.09	Predicted values are identical
Synapsed_to_Tm1	vdDpp.vdOptix	-3.27	9.09	Predicted values are identical
Synapsed_to_Tm16	vdDpp.vdOptix	0.94	18.18	Predicted values are identical
Synapsed_to_Tm16	vDpp	0	18.18	Predicted values are identical
Synapsed_to_Tm16	vdDpp	0	18.18	Predicted values are identical
Synapsed_to_Tm16	dDpp	0	18.18	Predicted values are identical
Synapsed_to_Tm16	vdOptix	0	18.18	Predicted values are identical
Synapsed_to_Tm16	dOptix	0	18.18	Predicted values are identical
Synapsed_to_Tm16	vOptix.vVsx	0	18.18	Predicted values are identical
Synapsed_to_Tm16	dOptix.dVsx	0	18.18	Predicted values are identical
Synapsed_to_Tm16	vVsx	0	18.18	Predicted values are identical
Synapsed_to_Tm16	vdVsx	0	18.18	Predicted values are identical
Synapsed_to_Tm16	dVsx	0	18.18	Predicted values are identical
Synapsed_to_Tm16	vVsx.dVsx.dOptix	0	18.18	Predicted values are identical
Synapsed_to_Tm16	vOptix.vVsx.dVsx	0	18.18	Predicted values are identical
Synapsed_to_Tm16	Opa_Erm	0	18.18	Predicted values are identical
Synapsed_to_Tm16	Ey_Hbn	0	18.18	Predicted values are identical
Synapsed_to_Tm16	Slp_D	0	18.18	Predicted values are identical
Synapsed_to_Tm16	Hth	-0.11	18.18	Predicted values are identical
Synapsed_to_Tm16	Hth_Opa	-0.88	18.18	Predicted values are identical
Synapsed_to_Tm16	D_BarHI	-1.36	18.18	Predicted values are identical
Synapsed_to_Tm16	dDpp.dOptix	-1.72	18.18	Predicted values are identical
Synapsed_to_Tm16	vdOptix.vdVsx	-1.73	18.18	Predicted values are identical
Synapsed_to_Tm16	Hbn_Opa_Slp	-2.04	18.18	Predicted values are identical
Synapsed_to_Tm16	Erm_Ey	-2.76	18.18	Predicted values are identical
Synapsed_to_Tm16	whole_OPC	-3.63	18.18	Predicted values are identical
Synapsed_to_Tm16	vDpp.vOptix	-5.37	18.18	Predicted values are identical
Synapsed_to_Tm16	vOptix	-6.38	18.18	Predicted values are identical
Synapsed_to_Tm2	Hbn_Opa_Slp	4.06	9.09	Predicted values are identical
Synapsed_to_Tm2	vdOptix.vdVsx	1	9.09	Predicted values are identical
Synapsed_to_Tm2	Erm_Ey	0.27	9.09	Predicted values are identical
Synapsed_to_Tm2	vDpp	0	9.09	Predicted values are identical
Synapsed_to_Tm2	vdDpp	0	9.09	Predicted values are identical
Synapsed_to_Tm2	dDpp	0	9.09	Predicted values are identical
Synapsed_to_Tm2	vDpp.vOptix	0	9.09	Predicted values are identical
Synapsed_to_Tm2	dDpp.dOptix	0	9.09	Predicted values are identical
Synapsed_to_Tm2	vdOptix	0	9.09	Predicted values are identical
Synapsed_to_Tm2	dOptix	0	9.09	Predicted values are identical
Synapsed_to_Tm2	vOptix.vVsx	0	9.09	Predicted values are identical
Synapsed_to_Tm2	dOptix.dVsx	0	9.09	Predicted values are identical
Synapsed_to_Tm2	vVsx	0	9.09	Predicted values are identical
Synapsed_to_Tm2	vdVsx	0	9.09	Predicted values are identical
Synapsed_to_Tm2	dVsx	0	9.09	Predicted values are identical
Synapsed_to_Tm2	vVsx.dVsx.dOptix	0	9.09	Predicted values are identical
Synapsed_to_Tm2	vOptix.vVsx.dVsx	0	9.09	Predicted values are identical
Synapsed_to_Tm2	Opa_Erm	0	9.09	Predicted values are identical
Synapsed_to_Tm2	Ey_Hbn	0	9.09	Predicted values are identical
Synapsed_to_Tm2	D_BarHI	0	9.09	Predicted values are identical
Synapsed_to_Tm2	vOptix	-1.33	9.09	Predicted values are identical
Synapsed_to_Tm2	vdDpp.vdOptix	-1.65	9.09	Predicted values are identical
Synapsed_to_Tm2	Hth_Opa	-1.72	9.09	Predicted values are identical
Synapsed_to_Tm2	whole_OPC	-2.15	9.09	Predicted values are identical
Synapsed_to_Tm2	Hth	-4.29	9.09	Predicted values are identical
Synapsed_to_Tm2	Slp_D	-4.66	9.09	Predicted values are identical
Synapsed_to_Tm20	Hth_Opa	3.32	9.09	Predicted values are identical
Synapsed_to_Tm20	vDpp.vOptix	2.76	9.09	Predicted values are identical
Synapsed_to_Tm20	vOptix	1.79	9.09	Predicted values are identical
Synapsed_to_Tm20	Hbn_Opa_Slp	0.29	9.09	Predicted values are identical
Synapsed_to_Tm20	Erm_Ey	0.12	9.09	Predicted values are identical
Synapsed_to_Tm20	vDpp	0	9.09	Predicted values are identical
Synapsed_to_Tm20	vdDpp	0	9.09	Predicted values are identical
Synapsed_to_Tm20	dDpp	0	9.09	Predicted values are identical
Synapsed_to_Tm20	vdOptix	0	9.09	Predicted values are identical
Synapsed_to_Tm20	dOptix	0	9.09	Predicted values are identical
Synapsed_to_Tm20	vOptix.vVsx	0	9.09	Predicted values are identical
Synapsed_to_Tm20	dOptix.dVsx	0	9.09	Predicted values are identical
Synapsed_to_Tm20	vVsx	0	9.09	Predicted values are identical
Synapsed_to_Tm20	vdVsx	0	9.09	Predicted values are identical
Synapsed_to_Tm20	dVsx	0	9.09	Predicted values are identical
Synapsed_to_Tm20	vVsx.dVsx.dOptix	0	9.09	Predicted values are identical
Synapsed_to_Tm20	vOptix.vVsx.dVsx	0	9.09	Predicted values are identical
Synapsed_to_Tm20	Opa_Erm	0	9.09	Predicted values are identical
Synapsed_to_Tm20	Ey_Hbn	0	9.09	Predicted values are identical
Synapsed_to_Tm20	Slp_D	0	9.09	Predicted values are identical
Synapsed_to_Tm20	dDpp.dOptix	-0.15	9.09	Predicted values are identical
Synapsed_to_Tm20	vdOptix.vdVsx	-0.8	9.09	Predicted values are identical
Synapsed_to_Tm20	Hth	-1.2	9.09	Predicted values are identical
Synapsed_to_Tm20	whole_OPC	-3.38	9.09	Predicted values are identical
Synapsed_to_Tm20	vdDpp.vdOptix	-4.9	9.09	Predicted values are identical
Synapsed_to_Tm20	D_BarHI	-6.97	9.09	Predicted values are identical
Synapsed_to_Tm28	vdOptix.vdVsx	4.54	9.09	Predicted values are identical
Synapsed_to_Tm28	Hth	0.95	9.09	Predicted values are identical
Synapsed_to_Tm28	Hbn_Opa_Slp	0.95	9.09	Predicted values are identical
Synapsed_to_Tm28	Hth_Opa	0.93	9.09	Predicted values are identical
Synapsed_to_Tm28	vDpp	0	9.09	Predicted values are identical
Synapsed_to_Tm28	vdDpp	0	9.09	Predicted values are identical
Synapsed_to_Tm28	dDpp	0	9.09	Predicted values are identical
Synapsed_to_Tm28	vDpp.vOptix	0	9.09	Predicted values are identical
Synapsed_to_Tm28	vdDpp.vdOptix	0	9.09	Predicted values are identical
Synapsed_to_Tm28	dDpp.dOptix	0	9.09	Predicted values are identical
Synapsed_to_Tm28	vdOptix	0	9.09	Predicted values are identical
Synapsed_to_Tm28	dOptix	0	9.09	Predicted values are identical
Synapsed_to_Tm28	vOptix.vVsx	0	9.09	Predicted values are identical
Synapsed_to_Tm28	dOptix.dVsx	0	9.09	Predicted values are identical
Synapsed_to_Tm28	vVsx	0	9.09	Predicted values are identical
Synapsed_to_Tm28	vdVsx	0	9.09	Predicted values are identical
Synapsed_to_Tm28	dVsx	0	9.09	Predicted values are identical
Synapsed_to_Tm28	vVsx.dVsx.dOptix	0	9.09	Predicted values are identical
Synapsed_to_Tm28	vOptix.vVsx.dVsx	0	9.09	Predicted values are identical
Synapsed_to_Tm28	Opa_Erm	0	9.09	Predicted values are identical
Synapsed_to_Tm28	Ey_Hbn	0	9.09	Predicted values are identical
Synapsed_to_Tm28	Slp_D	0	9.09	Predicted values are identical
Synapsed_to_Tm28	whole_OPC	-0.09	9.09	Predicted values are identical
Synapsed_to_Tm28	D_BarHI	-0.09	9.09	Predicted values are identical
Synapsed_to_Tm28	vOptix	-2.63	9.09	Predicted values are identical
Synapsed_to_Tm28	Erm_Ey	-2.89	9.09	Predicted values are identical
Synapsed_to_Tm3	vOptix	2.55	4.76	Predicted values are identical
Synapsed_to_Tm3	vDpp	0	4.76	Predicted values are identical
Synapsed_to_Tm3	vdDpp	0	4.76	Predicted values are identical
Synapsed_to_Tm3	dDpp	0	4.76	Predicted values are identical
Synapsed_to_Tm3	dDpp.dOptix	0	4.76	Predicted values are identical
Synapsed_to_Tm3	vdOptix	0	4.76	Predicted values are identical
Synapsed_to_Tm3	dOptix	0	4.76	Predicted values are identical
Synapsed_to_Tm3	vOptix.vVsx	0	4.76	Predicted values are identical
Synapsed_to_Tm3	dOptix.dVsx	0	4.76	Predicted values are identical
Synapsed_to_Tm3	vVsx	0	4.76	Predicted values are identical
Synapsed_to_Tm3	vdVsx	0	4.76	Predicted values are identical
Synapsed_to_Tm3	dVsx	0	4.76	Predicted values are identical
Synapsed_to_Tm3	vVsx.dVsx.dOptix	0	4.76	Predicted values are identical
Synapsed_to_Tm3	vOptix.vVsx.dVsx	0	4.76	Predicted values are identical
Synapsed_to_Tm3	Opa_Erm	0	4.76	Predicted values are identical
Synapsed_to_Tm3	Ey_Hbn	0	4.76	Predicted values are identical
Synapsed_to_Tm3	Erm_Ey	-0.46	4.76	Predicted values are identical
Synapsed_to_Tm3	vdOptix.vdVsx	-1	4.76	Predicted values are identical
Synapsed_to_Tm3	vdDpp.vdOptix	-1.13	4.76	Predicted values are identical
Synapsed_to_Tm3	Slp_D	-1.3	4.76	Predicted values are identical
Synapsed_to_Tm3	Hth	-1.7	4.76	Predicted values are identical
Synapsed_to_Tm3	D_BarHI	-2.61	4.76	Predicted values are identical
Synapsed_to_Tm3	Hth_Opa	-3.29	4.76	Predicted values are identical
Synapsed_to_Tm3	whole_OPC	-3.66	4.76	Predicted values are identical
Synapsed_to_Tm3	Hbn_Opa_Slp	-4.15	4.76	Predicted values are identical
Synapsed_to_Tm3	vDpp.vOptix	-6.45	4.76	Predicted values are identical
Synapsed_to_Tm4	Hbn_Opa_Slp	5.53	0	Predicted values are identical
Synapsed_to_Tm4	Hth	1.94	0	Predicted values are identical
Synapsed_to_Tm4	vOptix	0.44	0	Predicted values are identical
Synapsed_to_Tm4	D_BarHI	0.16	0	Predicted values are identical
Synapsed_to_Tm4	vDpp	0	0	Predicted values are identical
Synapsed_to_Tm4	vdDpp	0	0	Predicted values are identical
Synapsed_to_Tm4	dDpp	0	0	Predicted values are identical
Synapsed_to_Tm4	vDpp.vOptix	0	0	Predicted values are identical
Synapsed_to_Tm4	dDpp.dOptix	0	0	Predicted values are identical
Synapsed_to_Tm4	vdOptix	0	0	Predicted values are identical
Synapsed_to_Tm4	dOptix	0	0	Predicted values are identical
Synapsed_to_Tm4	vOptix.vVsx	0	0	Predicted values are identical
Synapsed_to_Tm4	vdOptix.vdVsx	0	0	Predicted values are identical
Synapsed_to_Tm4	dOptix.dVsx	0	0	Predicted values are identical
Synapsed_to_Tm4	vVsx	0	0	Predicted values are identical
Synapsed_to_Tm4	vdVsx	0	0	Predicted values are identical
Synapsed_to_Tm4	dVsx	0	0	Predicted values are identical
Synapsed_to_Tm4	vVsx.dVsx.dOptix	0	0	Predicted values are identical
Synapsed_to_Tm4	vOptix.vVsx.dVsx	0	0	Predicted values are identical
Synapsed_to_Tm4	Opa_Erm	0	0	Predicted values are identical
Synapsed_to_Tm4	Ey_Hbn	0	0	Predicted values are identical
Synapsed_to_Tm4	Slp_D	0	0	Predicted values are identical
Synapsed_to_Tm4	vdDpp.vdOptix	-1	0	Predicted values are identical
Synapsed_to_Tm4	Erm_Ey	-1.38	0	Predicted values are identical
Synapsed_to_Tm4	Hth_Opa	-1.41	0	Predicted values are identical
Synapsed_to_Tm4	whole_OPC	-1.44	0	Predicted values are identical
Synapsed_to_Tm5Y	vdOptix.vdVsx	4.97	9.09	Predicted values are identical
Synapsed_to_Tm5Y	vOptix	4.59	9.09	Predicted values are identical
Synapsed_to_Tm5Y	vdDpp.vdOptix	1	9.09	Predicted values are identical
Synapsed_to_Tm5Y	Hbn_Opa_Slp	0.79	9.09	Predicted values are identical
Synapsed_to_Tm5Y	vDpp	0	9.09	Predicted values are identical
Synapsed_to_Tm5Y	vdDpp	0	9.09	Predicted values are identical
Synapsed_to_Tm5Y	dDpp	0	9.09	Predicted values are identical
Synapsed_to_Tm5Y	vDpp.vOptix	0	9.09	Predicted values are identical
Synapsed_to_Tm5Y	dDpp.dOptix	0	9.09	Predicted values are identical
Synapsed_to_Tm5Y	vdOptix	0	9.09	Predicted values are identical
Synapsed_to_Tm5Y	dOptix	0	9.09	Predicted values are identical
Synapsed_to_Tm5Y	vOptix.vVsx	0	9.09	Predicted values are identical
Synapsed_to_Tm5Y	dOptix.dVsx	0	9.09	Predicted values are identical
Synapsed_to_Tm5Y	vVsx	0	9.09	Predicted values are identical
Synapsed_to_Tm5Y	vdVsx	0	9.09	Predicted values are identical
Synapsed_to_Tm5Y	dVsx	0	9.09	Predicted values are identical
Synapsed_to_Tm5Y	vVsx.dVsx.dOptix	0	9.09	Predicted values are identical
Synapsed_to_Tm5Y	vOptix.vVsx.dVsx	0	9.09	Predicted values are identical
Synapsed_to_Tm5Y	Opa_Erm	0	9.09	Predicted values are identical
Synapsed_to_Tm5Y	Ey_Hbn	0	9.09	Predicted values are identical
Synapsed_to_Tm5Y	Slp_D	0	9.09	Predicted values are identical
Synapsed_to_Tm5Y	whole_OPC	-0.52	9.09	Predicted values are identical
Synapsed_to_Tm5Y	Hth	-1.3	9.09	Predicted values are identical
Synapsed_to_Tm5Y	D_BarHI	-1.58	9.09	Predicted values are identical
Synapsed_to_Tm5Y	Erm_Ey	-2.04	9.09	Predicted values are identical
Synapsed_to_Tm5Y	Hth_Opa	-2.19	9.09	Predicted values are identical
Synapsed_to_Tm6/14	Hbn_Opa_Slp	5.39	9.09	Predicted values are identical
Synapsed_to_Tm6/14	Erm_Ey	2.41	9.09	Predicted values are identical
Synapsed_to_Tm6/14	D_BarHI	2	9.09	Predicted values are identical
Synapsed_to_Tm6/14	Hth	1.92	9.09	Predicted values are identical
Synapsed_to_Tm6/14	vDpp.vOptix	1.71	9.09	Predicted values are identical
Synapsed_to_Tm6/14	vOptix	1.46	9.09	Predicted values are identical
Synapsed_to_Tm6/14	whole_OPC	0.78	9.09	Predicted values are identical
Synapsed_to_Tm6/14	vDpp	0	9.09	Predicted values are identical
Synapsed_to_Tm6/14	vdDpp	0	9.09	Predicted values are identical
Synapsed_to_Tm6/14	dDpp	0	9.09	Predicted values are identical
Synapsed_to_Tm6/14	dDpp.dOptix	0	9.09	Predicted values are identical
Synapsed_to_Tm6/14	vdOptix	0	9.09	Predicted values are identical
Synapsed_to_Tm6/14	dOptix	0	9.09	Predicted values are identical
Synapsed_to_Tm6/14	vOptix.vVsx	0	9.09	Predicted values are identical
Synapsed_to_Tm6/14	vdOptix.vdVsx	0	9.09	Predicted values are identical
Synapsed_to_Tm6/14	dOptix.dVsx	0	9.09	Predicted values are identical
Synapsed_to_Tm6/14	vVsx	0	9.09	Predicted values are identical
Synapsed_to_Tm6/14	vdVsx	0	9.09	Predicted values are identical
Synapsed_to_Tm6/14	dVsx	0	9.09	Predicted values are identical
Synapsed_to_Tm6/14	vVsx.dVsx.dOptix	0	9.09	Predicted values are identical
Synapsed_to_Tm6/14	vOptix.vVsx.dVsx	0	9.09	Predicted values are identical
Synapsed_to_Tm6/14	Opa_Erm	0	9.09	Predicted values are identical
Synapsed_to_Tm6/14	Ey_Hbn	0	9.09	Predicted values are identical
Synapsed_to_Tm6/14	Slp_D	0	9.09	Predicted values are identical
Synapsed_to_Tm6/14	vdDpp.vdOptix	-0.19	9.09	Predicted values are identical
Synapsed_to_Tm6/14	Hth_Opa	-2.9	9.09	Predicted values are identical
Synapsed_to_TmY14	vdOptix.vdVsx	16.88	4.55	Predicted values are identical
Synapsed_to_TmY14	Erm_Ey	7.62	4.55	Predicted values are identical
Synapsed_to_TmY14	Hbn_Opa_Slp	2.71	4.55	Predicted values are identical
Synapsed_to_TmY14	D_BarHI	2.71	4.55	Predicted values are identical
Synapsed_to_TmY14	Slp_D	1.99	4.55	Predicted values are identical
Synapsed_to_TmY14	vOptix	0.21	4.55	Predicted values are identical
Synapsed_to_TmY14	vDpp	0	4.55	Predicted values are identical
Synapsed_to_TmY14	vdDpp	0	4.55	Predicted values are identical
Synapsed_to_TmY14	dDpp	0	4.55	Predicted values are identical
Synapsed_to_TmY14	dDpp.dOptix	0	4.55	Predicted values are identical
Synapsed_to_TmY14	vdOptix	0	4.55	Predicted values are identical
Synapsed_to_TmY14	dOptix	0	4.55	Predicted values are identical
Synapsed_to_TmY14	vOptix.vVsx	0	4.55	Predicted values are identical
Synapsed_to_TmY14	dOptix.dVsx	0	4.55	Predicted values are identical
Synapsed_to_TmY14	vVsx	0	4.55	Predicted values are identical
Synapsed_to_TmY14	vdVsx	0	4.55	Predicted values are identical
Synapsed_to_TmY14	dVsx	0	4.55	Predicted values are identical
Synapsed_to_TmY14	vVsx.dVsx.dOptix	0	4.55	Predicted values are identical
Synapsed_to_TmY14	vOptix.vVsx.dVsx	0	4.55	Predicted values are identical
Synapsed_to_TmY14	Opa_Erm	0	4.55	Predicted values are identical
Synapsed_to_TmY14	Ey_Hbn	0	4.55	Predicted values are identical
Synapsed_to_TmY14	vDpp.vOptix	-0.05	4.55	Predicted values are identical
Synapsed_to_TmY14	vdDpp.vdOptix	-0.22	4.55	Predicted values are identical
Synapsed_to_TmY14	Hth	-1	4.55	Predicted values are identical
Synapsed_to_TmY14	whole_OPC	-3.16	4.55	Predicted values are identical
Synapsed_to_TmY14	Hth_Opa	-4.62	4.55	Predicted values are identical
Synapsed_to_TmY3	Hth_Opa	6.68	9.09	Predicted values are identical
Synapsed_to_TmY3	Hbn_Opa_Slp	2.28	9.09	Predicted values are identical
Synapsed_to_TmY3	D_BarHI	1.72	9.09	Predicted values are identical
Synapsed_to_TmY3	Hth	0.92	9.09	Predicted values are identical
Synapsed_to_TmY3	Erm_Ey	0.28	9.09	Predicted values are identical
Synapsed_to_TmY3	vDpp	0	9.09	Predicted values are identical
Synapsed_to_TmY3	vdDpp	0	9.09	Predicted values are identical
Synapsed_to_TmY3	dDpp	0	9.09	Predicted values are identical
Synapsed_to_TmY3	vdOptix	0	9.09	Predicted values are identical
Synapsed_to_TmY3	dOptix	0	9.09	Predicted values are identical
Synapsed_to_TmY3	vOptix.vVsx	0	9.09	Predicted values are identical
Synapsed_to_TmY3	vdOptix.vdVsx	0	9.09	Predicted values are identical
Synapsed_to_TmY3	dOptix.dVsx	0	9.09	Predicted values are identical
Synapsed_to_TmY3	vVsx	0	9.09	Predicted values are identical
Synapsed_to_TmY3	vdVsx	0	9.09	Predicted values are identical
Synapsed_to_TmY3	dVsx	0	9.09	Predicted values are identical
Synapsed_to_TmY3	vVsx.dVsx.dOptix	0	9.09	Predicted values are identical
Synapsed_to_TmY3	vOptix.vVsx.dVsx	0	9.09	Predicted values are identical
Synapsed_to_TmY3	Opa_Erm	0	9.09	Predicted values are identical
Synapsed_to_TmY3	Ey_Hbn	0	9.09	Predicted values are identical
Synapsed_to_TmY3	vDpp.vOptix	-0.08	9.09	Predicted values are identical
Synapsed_to_TmY3	dDpp.dOptix	-1	9.09	Predicted values are identical
Synapsed_to_TmY3	vOptix	-1.01	9.09	Predicted values are identical
Synapsed_to_TmY3	Slp_D	-1.12	9.09	Predicted values are identical
Synapsed_to_TmY3	vdDpp.vdOptix	-1.55	9.09	Predicted values are identical
Synapsed_to_TmY3	whole_OPC	-2.52	9.09	Predicted values are identical
Synapsed_to_TmY4	Erm_Ey	6.02	9.09	Predicted values are identical
Synapsed_to_TmY4	D_BarHI	1.26	9.09	Predicted values are identical
Synapsed_to_TmY4	vdDpp.vdOptix	0.41	9.09	Predicted values are identical
Synapsed_to_TmY4	vDpp	0	9.09	Predicted values are identical
Synapsed_to_TmY4	vdDpp	0	9.09	Predicted values are identical
Synapsed_to_TmY4	dDpp	0	9.09	Predicted values are identical
Synapsed_to_TmY4	vDpp.vOptix	0	9.09	Predicted values are identical
Synapsed_to_TmY4	vdOptix	0	9.09	Predicted values are identical
Synapsed_to_TmY4	dOptix	0	9.09	Predicted values are identical
Synapsed_to_TmY4	vOptix.vVsx	0	9.09	Predicted values are identical
Synapsed_to_TmY4	vdOptix.vdVsx	0	9.09	Predicted values are identical
Synapsed_to_TmY4	dOptix.dVsx	0	9.09	Predicted values are identical
Synapsed_to_TmY4	vVsx	0	9.09	Predicted values are identical
Synapsed_to_TmY4	vdVsx	0	9.09	Predicted values are identical
Synapsed_to_TmY4	dVsx	0	9.09	Predicted values are identical
Synapsed_to_TmY4	vVsx.dVsx.dOptix	0	9.09	Predicted values are identical
Synapsed_to_TmY4	vOptix.vVsx.dVsx	0	9.09	Predicted values are identical
Synapsed_to_TmY4	Hth	0	9.09	Predicted values are identical
Synapsed_to_TmY4	Opa_Erm	0	9.09	Predicted values are identical
Synapsed_to_TmY4	Ey_Hbn	0	9.09	Predicted values are identical
Synapsed_to_TmY4	Slp_D	0	9.09	Predicted values are identical
Synapsed_to_TmY4	vOptix	-1.05	9.09	Predicted values are identical
Synapsed_to_TmY4	Hbn_Opa_Slp	-1.33	9.09	Predicted values are identical
Synapsed_to_TmY4	Hth_Opa	-2.27	9.09	Predicted values are identical
Synapsed_to_TmY4	whole_OPC	-2.76	9.09	Predicted values are identical
Synapsed_to_TmY4	dDpp.dOptix	-3.19	9.09	Predicted values are identical
Synapsed_to_TmY5a	vdDpp.vdOptix	1.03	13.64	Predicted values are identical
Synapsed_to_TmY5a	D_BarHI	0.11	13.64	Predicted values are identical
Synapsed_to_TmY5a	vDpp	0	13.64	Predicted values are identical
Synapsed_to_TmY5a	vdDpp	0	13.64	Predicted values are identical
Synapsed_to_TmY5a	dDpp	0	13.64	Predicted values are identical
Synapsed_to_TmY5a	vdOptix	0	13.64	Predicted values are identical
Synapsed_to_TmY5a	dOptix	0	13.64	Predicted values are identical
Synapsed_to_TmY5a	vOptix.vVsx	0	13.64	Predicted values are identical
Synapsed_to_TmY5a	dOptix.dVsx	0	13.64	Predicted values are identical
Synapsed_to_TmY5a	vVsx	0	13.64	Predicted values are identical
Synapsed_to_TmY5a	vdVsx	0	13.64	Predicted values are identical
Synapsed_to_TmY5a	dVsx	0	13.64	Predicted values are identical
Synapsed_to_TmY5a	vVsx.dVsx.dOptix	0	13.64	Predicted values are identical
Synapsed_to_TmY5a	vOptix.vVsx.dVsx	0	13.64	Predicted values are identical
Synapsed_to_TmY5a	Opa_Erm	0	13.64	Predicted values are identical
Synapsed_to_TmY5a	Ey_Hbn	0	13.64	Predicted values are identical
Synapsed_to_TmY5a	Slp_D	0	13.64	Predicted values are identical
Synapsed_to_TmY5a	dDpp.dOptix	-0.94	13.64	Predicted values are identical
Synapsed_to_TmY5a	Hth	-1.34	13.64	Predicted values are identical
Synapsed_to_TmY5a	vDpp.vOptix	-1.69	13.64	Predicted values are identical
Synapsed_to_TmY5a	vOptix	-3.3	13.64	Predicted values are identical
Synapsed_to_TmY5a	Hbn_Opa_Slp	-3.96	13.64	Predicted values are identical
Synapsed_to_TmY5a	Erm_Ey	-5.31	13.64	Predicted values are identical
Synapsed_to_TmY5a	vdOptix.vdVsx	-6.38	13.64	Predicted values are identical
Synapsed_to_TmY5a	whole_OPC	-6.72	13.64	Predicted values are identical
Synapsed_to_TmY5a	Hth_Opa	-6.77	13.64	Predicted values are identical
Synapsed_to_TmY9	vdOptix.vdVsx	4.46	0	Predicted values are identical
Synapsed_to_TmY9	D_BarHI	2.45	0	Predicted values are identical
Synapsed_to_TmY9	vDpp	0	0	Predicted values are identical
Synapsed_to_TmY9	vdDpp	0	0	Predicted values are identical
Synapsed_to_TmY9	dDpp	0	0	Predicted values are identical
Synapsed_to_TmY9	vdDpp.vdOptix	0	0	Predicted values are identical
Synapsed_to_TmY9	vdOptix	0	0	Predicted values are identical
Synapsed_to_TmY9	dOptix	0	0	Predicted values are identical
Synapsed_to_TmY9	vOptix.vVsx	0	0	Predicted values are identical
Synapsed_to_TmY9	dOptix.dVsx	0	0	Predicted values are identical
Synapsed_to_TmY9	vVsx	0	0	Predicted values are identical
Synapsed_to_TmY9	vdVsx	0	0	Predicted values are identical
Synapsed_to_TmY9	dVsx	0	0	Predicted values are identical
Synapsed_to_TmY9	vVsx.dVsx.dOptix	0	0	Predicted values are identical
Synapsed_to_TmY9	vOptix.vVsx.dVsx	0	0	Predicted values are identical
Synapsed_to_TmY9	Opa_Erm	0	0	Predicted values are identical
Synapsed_to_TmY9	Ey_Hbn	0	0	Predicted values are identical
Synapsed_to_TmY9	Slp_D	0	0	Predicted values are identical
Synapsed_to_TmY9	Erm_Ey	-1.2	0	Predicted values are identical
Synapsed_to_TmY9	Hth	-1.41	0	Predicted values are identical
Synapsed_to_TmY9	dDpp.dOptix	-1.71	0	Predicted values are identical
Synapsed_to_TmY9	vDpp.vOptix	-1.73	0	Predicted values are identical
Synapsed_to_TmY9	vOptix	-2.77	0	Predicted values are identical
Synapsed_to_TmY9	Hth_Opa	-2.81	0	Predicted values are identical
Synapsed_to_TmY9	Hbn_Opa_Slp	-2.84	0	Predicted values are identical
Synapsed_to_TmY9	whole_OPC	-3.47	0	Predicted values are identical
Synapsed_to_Y3/Y6	Hbn_Opa_Slp	3.51	22.73	-0.408248290463863
Synapsed_to_Y3/Y6	D_BarHI	3.47	22.73	-0.408248290463863
Synapsed_to_Y3/Y6	Slp_D	1.54	22.73	-0.408248290463863
Synapsed_to_Y3/Y6	Erm_Ey	0.85	22.73	-0.408248290463863
Synapsed_to_Y3/Y6	Hth	0.45	22.73	-0.408248290463863
Synapsed_to_Y3/Y6	vDpp	0	22.73	-0.408248290463863
Synapsed_to_Y3/Y6	vdDpp	0	22.73	-0.408248290463863
Synapsed_to_Y3/Y6	dDpp	0	22.73	-0.408248290463863
Synapsed_to_Y3/Y6	dDpp.dOptix	0	22.73	-0.408248290463863
Synapsed_to_Y3/Y6	vdOptix	0	22.73	-0.408248290463863
Synapsed_to_Y3/Y6	dOptix	0	22.73	-0.408248290463863
Synapsed_to_Y3/Y6	vOptix.vVsx	0	22.73	-0.408248290463863
Synapsed_to_Y3/Y6	vdOptix.vdVsx	0	22.73	-0.408248290463863
Synapsed_to_Y3/Y6	dOptix.dVsx	0	22.73	-0.408248290463863
Synapsed_to_Y3/Y6	vVsx	0	22.73	-0.408248290463863
Synapsed_to_Y3/Y6	vdVsx	0	22.73	-0.408248290463863
Synapsed_to_Y3/Y6	dVsx	0	22.73	-0.408248290463863
Synapsed_to_Y3/Y6	vVsx.dVsx.dOptix	0	22.73	-0.408248290463863
Synapsed_to_Y3/Y6	vOptix.vVsx.dVsx	0	22.73	-0.408248290463863
Synapsed_to_Y3/Y6	Opa_Erm	0	22.73	-0.408248290463863
Synapsed_to_Y3/Y6	Ey_Hbn	0	22.73	-0.408248290463863
Synapsed_to_Y3/Y6	whole_OPC	-0.35	22.73	-0.408248290463863
Synapsed_to_Y3/Y6	Hth_Opa	-0.41	22.73	-0.408248290463863
Synapsed_to_Y3/Y6	vOptix	-1.09	22.73	-0.408248290463863
Synapsed_to_Y3/Y6	vDpp.vOptix	-1.71	22.73	-0.408248290463863
Synapsed_to_Y3/Y6	vdDpp.vdOptix	-3.59	22.73	-0.408248290463863
Synapsed_by_C3	vDpp.vOptix	2.15	27.27	Predicted values are identical
Synapsed_by_C3	vOptix	2.08	27.27	Predicted values are identical
Synapsed_by_C3	Erm_Ey	1.76	27.27	Predicted values are identical
Synapsed_by_C3	vDpp	0	27.27	Predicted values are identical
Synapsed_by_C3	vdDpp	0	27.27	Predicted values are identical
Synapsed_by_C3	dDpp	0	27.27	Predicted values are identical
Synapsed_by_C3	dDpp.dOptix	0	27.27	Predicted values are identical
Synapsed_by_C3	vdOptix	0	27.27	Predicted values are identical
Synapsed_by_C3	dOptix	0	27.27	Predicted values are identical
Synapsed_by_C3	vOptix.vVsx	0	27.27	Predicted values are identical
Synapsed_by_C3	vdOptix.vdVsx	0	27.27	Predicted values are identical
Synapsed_by_C3	dOptix.dVsx	0	27.27	Predicted values are identical
Synapsed_by_C3	vVsx	0	27.27	Predicted values are identical
Synapsed_by_C3	vdVsx	0	27.27	Predicted values are identical
Synapsed_by_C3	dVsx	0	27.27	Predicted values are identical
Synapsed_by_C3	vVsx.dVsx.dOptix	0	27.27	Predicted values are identical
Synapsed_by_C3	vOptix.vVsx.dVsx	0	27.27	Predicted values are identical
Synapsed_by_C3	Hth	0	27.27	Predicted values are identical
Synapsed_by_C3	Opa_Erm	0	27.27	Predicted values are identical
Synapsed_by_C3	Ey_Hbn	0	27.27	Predicted values are identical
Synapsed_by_C3	whole_OPC	-2.94	27.27	Predicted values are identical
Synapsed_by_C3	Hbn_Opa_Slp	-3.45	27.27	Predicted values are identical
Synapsed_by_C3	Hth_Opa	-3.65	27.27	Predicted values are identical
Synapsed_by_C3	Slp_D	-4.61	27.27	Predicted values are identical
Synapsed_by_C3	vdDpp.vdOptix	-6.15	27.27	Predicted values are identical
Synapsed_by_C3	D_BarHI	-6.31	27.27	Predicted values are identical
Synapsed_by_Dm12	vdOptix.vdVsx	5.95	9.09	Predicted values are identical
Synapsed_by_Dm12	Hbn_Opa_Slp	5.69	9.09	Predicted values are identical
Synapsed_by_Dm12	D_BarHI	1.82	9.09	Predicted values are identical
Synapsed_by_Dm12	Slp_D	1.33	9.09	Predicted values are identical
Synapsed_by_Dm12	Hth	1.22	9.09	Predicted values are identical
Synapsed_by_Dm12	vdDpp.vdOptix	1	9.09	Predicted values are identical
Synapsed_by_Dm12	vDpp	0	9.09	Predicted values are identical
Synapsed_by_Dm12	vdDpp	0	9.09	Predicted values are identical
Synapsed_by_Dm12	dDpp	0	9.09	Predicted values are identical
Synapsed_by_Dm12	vDpp.vOptix	0	9.09	Predicted values are identical
Synapsed_by_Dm12	vdOptix	0	9.09	Predicted values are identical
Synapsed_by_Dm12	dOptix	0	9.09	Predicted values are identical
Synapsed_by_Dm12	vOptix.vVsx	0	9.09	Predicted values are identical
Synapsed_by_Dm12	dOptix.dVsx	0	9.09	Predicted values are identical
Synapsed_by_Dm12	vVsx	0	9.09	Predicted values are identical
Synapsed_by_Dm12	vdVsx	0	9.09	Predicted values are identical
Synapsed_by_Dm12	dVsx	0	9.09	Predicted values are identical
Synapsed_by_Dm12	vVsx.dVsx.dOptix	0	9.09	Predicted values are identical
Synapsed_by_Dm12	vOptix.vVsx.dVsx	0	9.09	Predicted values are identical
Synapsed_by_Dm12	Opa_Erm	0	9.09	Predicted values are identical
Synapsed_by_Dm12	Ey_Hbn	0	9.09	Predicted values are identical
Synapsed_by_Dm12	Erm_Ey	-0.59	9.09	Predicted values are identical
Synapsed_by_Dm12	vOptix	-0.96	9.09	Predicted values are identical
Synapsed_by_Dm12	Hth_Opa	-1.01	9.09	Predicted values are identical
Synapsed_by_Dm12	whole_OPC	-2	9.09	Predicted values are identical
Synapsed_by_Dm12	dDpp.dOptix	-3.51	9.09	Predicted values are identical
Synapsed_by_Dm4	Hth	2.57	18.18	Predicted values are identical
Synapsed_by_Dm4	Hbn_Opa_Slp	2.53	18.18	Predicted values are identical
Synapsed_by_Dm4	Slp_D	1.33	18.18	Predicted values are identical
Synapsed_by_Dm4	Erm_Ey	0.5	18.18	Predicted values are identical
Synapsed_by_Dm4	vDpp	0	18.18	Predicted values are identical
Synapsed_by_Dm4	vdDpp	0	18.18	Predicted values are identical
Synapsed_by_Dm4	dDpp	0	18.18	Predicted values are identical
Synapsed_by_Dm4	dDpp.dOptix	0	18.18	Predicted values are identical
Synapsed_by_Dm4	vdOptix	0	18.18	Predicted values are identical
Synapsed_by_Dm4	dOptix	0	18.18	Predicted values are identical
Synapsed_by_Dm4	vOptix.vVsx	0	18.18	Predicted values are identical
Synapsed_by_Dm4	dOptix.dVsx	0	18.18	Predicted values are identical
Synapsed_by_Dm4	vVsx	0	18.18	Predicted values are identical
Synapsed_by_Dm4	vdVsx	0	18.18	Predicted values are identical
Synapsed_by_Dm4	dVsx	0	18.18	Predicted values are identical
Synapsed_by_Dm4	vVsx.dVsx.dOptix	0	18.18	Predicted values are identical
Synapsed_by_Dm4	vOptix.vVsx.dVsx	0	18.18	Predicted values are identical
Synapsed_by_Dm4	Opa_Erm	0	18.18	Predicted values are identical
Synapsed_by_Dm4	Ey_Hbn	0	18.18	Predicted values are identical
Synapsed_by_Dm4	vdOptix.vdVsx	-0.53	18.18	Predicted values are identical
Synapsed_by_Dm4	vDpp.vOptix	-1.72	18.18	Predicted values are identical
Synapsed_by_Dm4	vOptix	-2.41	18.18	Predicted values are identical
Synapsed_by_Dm4	Hth_Opa	-3.53	18.18	Predicted values are identical
Synapsed_by_Dm4	whole_OPC	-4.18	18.18	Predicted values are identical
Synapsed_by_Dm4	vdDpp.vdOptix	-5.05	18.18	Predicted values are identical
Synapsed_by_Dm4	D_BarHI	-6.88	18.18	Predicted values are identical
Synapsed_by_Dm6	whole_OPC	1.64	13.64	Predicted values are identical
Synapsed_by_Dm6	dDpp.dOptix	1.05	13.64	Predicted values are identical
Synapsed_by_Dm6	Hth	1	13.64	Predicted values are identical
Synapsed_by_Dm6	vDpp	0	13.64	Predicted values are identical
Synapsed_by_Dm6	vdDpp	0	13.64	Predicted values are identical
Synapsed_by_Dm6	dDpp	0	13.64	Predicted values are identical
Synapsed_by_Dm6	vdOptix	0	13.64	Predicted values are identical
Synapsed_by_Dm6	dOptix	0	13.64	Predicted values are identical
Synapsed_by_Dm6	vOptix.vVsx	0	13.64	Predicted values are identical
Synapsed_by_Dm6	vdOptix.vdVsx	0	13.64	Predicted values are identical
Synapsed_by_Dm6	dOptix.dVsx	0	13.64	Predicted values are identical
Synapsed_by_Dm6	vVsx	0	13.64	Predicted values are identical
Synapsed_by_Dm6	vdVsx	0	13.64	Predicted values are identical
Synapsed_by_Dm6	dVsx	0	13.64	Predicted values are identical
Synapsed_by_Dm6	vVsx.dVsx.dOptix	0	13.64	Predicted values are identical
Synapsed_by_Dm6	vOptix.vVsx.dVsx	0	13.64	Predicted values are identical
Synapsed_by_Dm6	Opa_Erm	0	13.64	Predicted values are identical
Synapsed_by_Dm6	Ey_Hbn	0	13.64	Predicted values are identical
Synapsed_by_Dm6	vDpp.vOptix	-0.44	13.64	Predicted values are identical
Synapsed_by_Dm6	Erm_Ey	-1.06	13.64	Predicted values are identical
Synapsed_by_Dm6	Slp_D	-1.62	13.64	Predicted values are identical
Synapsed_by_Dm6	vOptix	-1.99	13.64	Predicted values are identical
Synapsed_by_Dm6	vdDpp.vdOptix	-2.37	13.64	Predicted values are identical
Synapsed_by_Dm6	Hth_Opa	-4.44	13.64	Predicted values are identical
Synapsed_by_Dm6	Hbn_Opa_Slp	-4.44	13.64	Predicted values are identical
Synapsed_by_Dm6	D_BarHI	-5.09	13.64	Predicted values are identical
Synapsed_by_Dm8	vDpp	0	0	Predicted values are identical
Synapsed_by_Dm8	vdDpp	0	0	Predicted values are identical
Synapsed_by_Dm8	dDpp	0	0	Predicted values are identical
Synapsed_by_Dm8	vDpp.vOptix	0	0	Predicted values are identical
Synapsed_by_Dm8	vdOptix	0	0	Predicted values are identical
Synapsed_by_Dm8	dOptix	0	0	Predicted values are identical
Synapsed_by_Dm8	vOptix.vVsx	0	0	Predicted values are identical
Synapsed_by_Dm8	dOptix.dVsx	0	0	Predicted values are identical
Synapsed_by_Dm8	vVsx	0	0	Predicted values are identical
Synapsed_by_Dm8	vdVsx	0	0	Predicted values are identical
Synapsed_by_Dm8	dVsx	0	0	Predicted values are identical
Synapsed_by_Dm8	vVsx.dVsx.dOptix	0	0	Predicted values are identical
Synapsed_by_Dm8	vOptix.vVsx.dVsx	0	0	Predicted values are identical
Synapsed_by_Dm8	Opa_Erm	0	0	Predicted values are identical
Synapsed_by_Dm8	Ey_Hbn	0	0	Predicted values are identical
Synapsed_by_Dm8	D_BarHI	0	0	Predicted values are identical
Synapsed_by_Dm8	vdDpp.vdOptix	-0.17	0	Predicted values are identical
Synapsed_by_Dm8	Hth_Opa	-0.56	0	Predicted values are identical
Synapsed_by_Dm8	dDpp.dOptix	-0.73	0	Predicted values are identical
Synapsed_by_Dm8	Slp_D	-0.77	0	Predicted values are identical
Synapsed_by_Dm8	Hth	-0.88	0	Predicted values are identical
Synapsed_by_Dm8	vOptix	-1.22	0	Predicted values are identical
Synapsed_by_Dm8	vdOptix.vdVsx	-1.39	0	Predicted values are identical
Synapsed_by_Dm8	whole_OPC	-3.23	0	Predicted values are identical
Synapsed_by_Dm8	Hbn_Opa_Slp	-3.31	0	Predicted values are identical
Synapsed_by_Dm8	Erm_Ey	-3.82	0	Predicted values are identical
Synapsed_by_L1	D_BarHI	5.8	0	Predicted values are identical
Synapsed_by_L1	whole_OPC	2.18	0	Predicted values are identical
Synapsed_by_L1	Hth_Opa	1.73	0	Predicted values are identical
Synapsed_by_L1	vDpp	0	0	Predicted values are identical
Synapsed_by_L1	vdDpp	0	0	Predicted values are identical
Synapsed_by_L1	dDpp	0	0	Predicted values are identical
Synapsed_by_L1	vDpp.vOptix	0	0	Predicted values are identical
Synapsed_by_L1	dDpp.dOptix	0	0	Predicted values are identical
Synapsed_by_L1	vdOptix	0	0	Predicted values are identical
Synapsed_by_L1	dOptix	0	0	Predicted values are identical
Synapsed_by_L1	vOptix.vVsx	0	0	Predicted values are identical
Synapsed_by_L1	vdOptix.vdVsx	0	0	Predicted values are identical
Synapsed_by_L1	dOptix.dVsx	0	0	Predicted values are identical
Synapsed_by_L1	vVsx	0	0	Predicted values are identical
Synapsed_by_L1	vdVsx	0	0	Predicted values are identical
Synapsed_by_L1	dVsx	0	0	Predicted values are identical
Synapsed_by_L1	vVsx.dVsx.dOptix	0	0	Predicted values are identical
Synapsed_by_L1	vOptix.vVsx.dVsx	0	0	Predicted values are identical
Synapsed_by_L1	Opa_Erm	0	0	Predicted values are identical
Synapsed_by_L1	Ey_Hbn	0	0	Predicted values are identical
Synapsed_by_L1	Slp_D	-1.41	0	Predicted values are identical
Synapsed_by_L1	vdDpp.vdOptix	-1.42	0	Predicted values are identical
Synapsed_by_L1	Hth	-1.54	0	Predicted values are identical
Synapsed_by_L1	Erm_Ey	-1.75	0	Predicted values are identical
Synapsed_by_L1	vOptix	-1.76	0	Predicted values are identical
Synapsed_by_L1	Hbn_Opa_Slp	-4.68	0	Predicted values are identical
Synapsed_by_L2	whole_OPC	9.36	22.73	1
Synapsed_by_L2	Hth_Opa	6.93	22.73	1
Synapsed_by_L2	Hth	4.34	22.73	1
Synapsed_by_L2	Erm_Ey	2.9	22.73	1
Synapsed_by_L2	vOptix	2.47	22.73	1
Synapsed_by_L2	vdOptix.vdVsx	0.88	22.73	1
Synapsed_by_L2	vdDpp.vdOptix	0.1	22.73	1
Synapsed_by_L2	vDpp	0	22.73	1
Synapsed_by_L2	vdDpp	0	22.73	1
Synapsed_by_L2	dDpp	0	22.73	1
Synapsed_by_L2	vDpp.vOptix	0	22.73	1
Synapsed_by_L2	dDpp.dOptix	0	22.73	1
Synapsed_by_L2	vdOptix	0	22.73	1
Synapsed_by_L2	dOptix	0	22.73	1
Synapsed_by_L2	vOptix.vVsx	0	22.73	1
Synapsed_by_L2	dOptix.dVsx	0	22.73	1
Synapsed_by_L2	vVsx	0	22.73	1
Synapsed_by_L2	vdVsx	0	22.73	1
Synapsed_by_L2	dVsx	0	22.73	1
Synapsed_by_L2	vVsx.dVsx.dOptix	0	22.73	1
Synapsed_by_L2	vOptix.vVsx.dVsx	0	22.73	1
Synapsed_by_L2	Opa_Erm	0	22.73	1
Synapsed_by_L2	Ey_Hbn	0	22.73	1
Synapsed_by_L2	Hbn_Opa_Slp	-3.14	22.73	1
Synapsed_by_L2	D_BarHI	-3.99	22.73	1
Synapsed_by_L2	Slp_D	-4.71	22.73	1
Synapsed_by_L3	vDpp.vOptix	12.76	36.36	1
Synapsed_by_L3	dDpp.dOptix	11.19	36.36	1
Synapsed_by_L3	Hth_Opa	8.75	36.36	1
Synapsed_by_L3	vOptix	7.72	36.36	1
Synapsed_by_L3	vdOptix.vdVsx	6.97	36.36	1
Synapsed_by_L3	vDpp	0	36.36	1
Synapsed_by_L3	vdDpp	0	36.36	1
Synapsed_by_L3	dDpp	0	36.36	1
Synapsed_by_L3	vdDpp.vdOptix	0	36.36	1
Synapsed_by_L3	vdOptix	0	36.36	1
Synapsed_by_L3	dOptix	0	36.36	1
Synapsed_by_L3	vOptix.vVsx	0	36.36	1
Synapsed_by_L3	dOptix.dVsx	0	36.36	1
Synapsed_by_L3	vVsx	0	36.36	1
Synapsed_by_L3	vdVsx	0	36.36	1
Synapsed_by_L3	dVsx	0	36.36	1
Synapsed_by_L3	vVsx.dVsx.dOptix	0	36.36	1
Synapsed_by_L3	vOptix.vVsx.dVsx	0	36.36	1
Synapsed_by_L3	Opa_Erm	0	36.36	1
Synapsed_by_L3	Ey_Hbn	0	36.36	1
Synapsed_by_L3	Slp_D	0	36.36	1
Synapsed_by_L3	Hbn_Opa_Slp	-0.14	36.36	1
Synapsed_by_L3	whole_OPC	-3.05	36.36	1
Synapsed_by_L3	Erm_Ey	-3.54	36.36	1
Synapsed_by_L3	Hth	-5.11	36.36	1
Synapsed_by_L3	D_BarHI	-6.23	36.36	1
Synapsed_by_L4	D_BarHI	3.35	13.64	Predicted values are identical
Synapsed_by_L4	vDpp	0	13.64	Predicted values are identical
Synapsed_by_L4	vdDpp	0	13.64	Predicted values are identical
Synapsed_by_L4	dDpp	0	13.64	Predicted values are identical
Synapsed_by_L4	vDpp.vOptix	0	13.64	Predicted values are identical
Synapsed_by_L4	dDpp.dOptix	0	13.64	Predicted values are identical
Synapsed_by_L4	vdOptix	0	13.64	Predicted values are identical
Synapsed_by_L4	dOptix	0	13.64	Predicted values are identical
Synapsed_by_L4	vOptix.vVsx	0	13.64	Predicted values are identical
Synapsed_by_L4	dOptix.dVsx	0	13.64	Predicted values are identical
Synapsed_by_L4	vVsx	0	13.64	Predicted values are identical
Synapsed_by_L4	vdVsx	0	13.64	Predicted values are identical
Synapsed_by_L4	dVsx	0	13.64	Predicted values are identical
Synapsed_by_L4	vVsx.dVsx.dOptix	0	13.64	Predicted values are identical
Synapsed_by_L4	vOptix.vVsx.dVsx	0	13.64	Predicted values are identical
Synapsed_by_L4	Opa_Erm	0	13.64	Predicted values are identical
Synapsed_by_L4	Ey_Hbn	0	13.64	Predicted values are identical
Synapsed_by_L4	Hth	-0.56	13.64	Predicted values are identical
Synapsed_by_L4	vdDpp.vdOptix	-1.74	13.64	Predicted values are identical
Synapsed_by_L4	Slp_D	-1.98	13.64	Predicted values are identical
Synapsed_by_L4	vOptix	-3.53	13.64	Predicted values are identical
Synapsed_by_L4	Hbn_Opa_Slp	-4.07	13.64	Predicted values are identical
Synapsed_by_L4	whole_OPC	-5.14	13.64	Predicted values are identical
Synapsed_by_L4	Erm_Ey	-6.2	13.64	Predicted values are identical
Synapsed_by_L4	Hth_Opa	-7.51	13.64	Predicted values are identical
Synapsed_by_L4	vdOptix.vdVsx	-7.53	13.64	Predicted values are identical
Synapsed_by_L5	vdOptix.vdVsx	16.22	18.18	Predicted values are identical
Synapsed_by_L5	vDpp.vOptix	1.4	18.18	Predicted values are identical
Synapsed_by_L5	Slp_D	0.97	18.18	Predicted values are identical
Synapsed_by_L5	dDpp.dOptix	0.51	18.18	Predicted values are identical
Synapsed_by_L5	vDpp	0	18.18	Predicted values are identical
Synapsed_by_L5	vdDpp	0	18.18	Predicted values are identical
Synapsed_by_L5	dDpp	0	18.18	Predicted values are identical
Synapsed_by_L5	vdOptix	0	18.18	Predicted values are identical
Synapsed_by_L5	dOptix	0	18.18	Predicted values are identical
Synapsed_by_L5	vOptix.vVsx	0	18.18	Predicted values are identical
Synapsed_by_L5	dOptix.dVsx	0	18.18	Predicted values are identical
Synapsed_by_L5	vVsx	0	18.18	Predicted values are identical
Synapsed_by_L5	vdVsx	0	18.18	Predicted values are identical
Synapsed_by_L5	dVsx	0	18.18	Predicted values are identical
Synapsed_by_L5	vVsx.dVsx.dOptix	0	18.18	Predicted values are identical
Synapsed_by_L5	vOptix.vVsx.dVsx	0	18.18	Predicted values are identical
Synapsed_by_L5	Opa_Erm	0	18.18	Predicted values are identical
Synapsed_by_L5	Ey_Hbn	0	18.18	Predicted values are identical
Synapsed_by_L5	D_BarHI	-0.79	18.18	Predicted values are identical
Synapsed_by_L5	whole_OPC	-1.38	18.18	Predicted values are identical
Synapsed_by_L5	Hth_Opa	-1.55	18.18	Predicted values are identical
Synapsed_by_L5	Erm_Ey	-2.42	18.18	Predicted values are identical
Synapsed_by_L5	Hbn_Opa_Slp	-4.12	18.18	Predicted values are identical
Synapsed_by_L5	vdDpp.vdOptix	-6.3	18.18	Predicted values are identical
Synapsed_by_L5	Hth	-7.11	18.18	Predicted values are identical
Synapsed_by_L5	vOptix	-7.22	18.18	Predicted values are identical
Synapsed_by_Mi1	vdOptix.vdVsx	13.3	36.36	Predicted values are identical
Synapsed_by_Mi1	Hbn_Opa_Slp	13.2	36.36	Predicted values are identical
Synapsed_by_Mi1	whole_OPC	5.15	36.36	Predicted values are identical
Synapsed_by_Mi1	D_BarHI	2.16	36.36	Predicted values are identical
Synapsed_by_Mi1	Hth_Opa	2.05	36.36	Predicted values are identical
Synapsed_by_Mi1	vDpp.vOptix	0.36	36.36	Predicted values are identical
Synapsed_by_Mi1	vDpp	0	36.36	Predicted values are identical
Synapsed_by_Mi1	vdDpp	0	36.36	Predicted values are identical
Synapsed_by_Mi1	dDpp	0	36.36	Predicted values are identical
Synapsed_by_Mi1	vdOptix	0	36.36	Predicted values are identical
Synapsed_by_Mi1	dOptix	0	36.36	Predicted values are identical
Synapsed_by_Mi1	vOptix.vVsx	0	36.36	Predicted values are identical
Synapsed_by_Mi1	dOptix.dVsx	0	36.36	Predicted values are identical
Synapsed_by_Mi1	vVsx	0	36.36	Predicted values are identical
Synapsed_by_Mi1	vdVsx	0	36.36	Predicted values are identical
Synapsed_by_Mi1	dVsx	0	36.36	Predicted values are identical
Synapsed_by_Mi1	vVsx.dVsx.dOptix	0	36.36	Predicted values are identical
Synapsed_by_Mi1	vOptix.vVsx.dVsx	0	36.36	Predicted values are identical
Synapsed_by_Mi1	Hth	0	36.36	Predicted values are identical
Synapsed_by_Mi1	Opa_Erm	0	36.36	Predicted values are identical
Synapsed_by_Mi1	Ey_Hbn	0	36.36	Predicted values are identical
Synapsed_by_Mi1	Slp_D	0	36.36	Predicted values are identical
Synapsed_by_Mi1	Erm_Ey	-0.49	36.36	Predicted values are identical
Synapsed_by_Mi1	vOptix	-2.61	36.36	Predicted values are identical
Synapsed_by_Mi1	dDpp.dOptix	-5.49	36.36	Predicted values are identical
Synapsed_by_Mi1	vdDpp.vdOptix	-6.01	36.36	Predicted values are identical
Synapsed_by_Mi4	Erm_Ey	11.97	27.27	1
Synapsed_by_Mi4	vOptix	4.93	27.27	1
Synapsed_by_Mi4	Slp_D	3.11	27.27	1
Synapsed_by_Mi4	D_BarHI	2.34	27.27	1
Synapsed_by_Mi4	Hth_Opa	1.62	27.27	1
Synapsed_by_Mi4	whole_OPC	1.44	27.27	1
Synapsed_by_Mi4	Hth	0.56	27.27	1
Synapsed_by_Mi4	vDpp	0	27.27	1
Synapsed_by_Mi4	vdDpp	0	27.27	1
Synapsed_by_Mi4	dDpp	0	27.27	1
Synapsed_by_Mi4	vDpp.vOptix	0	27.27	1
Synapsed_by_Mi4	vdOptix	0	27.27	1
Synapsed_by_Mi4	dOptix	0	27.27	1
Synapsed_by_Mi4	vOptix.vVsx	0	27.27	1
Synapsed_by_Mi4	dOptix.dVsx	0	27.27	1
Synapsed_by_Mi4	vVsx	0	27.27	1
Synapsed_by_Mi4	vdVsx	0	27.27	1
Synapsed_by_Mi4	dVsx	0	27.27	1
Synapsed_by_Mi4	vVsx.dVsx.dOptix	0	27.27	1
Synapsed_by_Mi4	vOptix.vVsx.dVsx	0	27.27	1
Synapsed_by_Mi4	Opa_Erm	0	27.27	1
Synapsed_by_Mi4	Ey_Hbn	0	27.27	1
Synapsed_by_Mi4	Hbn_Opa_Slp	-2.52	27.27	1
Synapsed_by_Mi4	vdOptix.vdVsx	-3.28	27.27	1
Synapsed_by_Mi4	vdDpp.vdOptix	-4.91	27.27	1
Synapsed_by_Mi4	dDpp.dOptix	-5.08	27.27	1
Synapsed_by_Mi9	whole_OPC	6.08	27.27	Predicted values are identical
Synapsed_by_Mi9	vOptix	0.54	27.27	Predicted values are identical
Synapsed_by_Mi9	vDpp	0	27.27	Predicted values are identical
Synapsed_by_Mi9	vdDpp	0	27.27	Predicted values are identical
Synapsed_by_Mi9	dDpp	0	27.27	Predicted values are identical
Synapsed_by_Mi9	vdOptix	0	27.27	Predicted values are identical
Synapsed_by_Mi9	dOptix	0	27.27	Predicted values are identical
Synapsed_by_Mi9	vOptix.vVsx	0	27.27	Predicted values are identical
Synapsed_by_Mi9	dOptix.dVsx	0	27.27	Predicted values are identical
Synapsed_by_Mi9	vVsx	0	27.27	Predicted values are identical
Synapsed_by_Mi9	vdVsx	0	27.27	Predicted values are identical
Synapsed_by_Mi9	dVsx	0	27.27	Predicted values are identical
Synapsed_by_Mi9	vVsx.dVsx.dOptix	0	27.27	Predicted values are identical
Synapsed_by_Mi9	vOptix.vVsx.dVsx	0	27.27	Predicted values are identical
Synapsed_by_Mi9	Opa_Erm	0	27.27	Predicted values are identical
Synapsed_by_Mi9	Ey_Hbn	0	27.27	Predicted values are identical
Synapsed_by_Mi9	Slp_D	-0.56	27.27	Predicted values are identical
Synapsed_by_Mi9	D_BarHI	-0.78	27.27	Predicted values are identical
Synapsed_by_Mi9	Hth	-1.11	27.27	Predicted values are identical
Synapsed_by_Mi9	Hth_Opa	-1.7	27.27	Predicted values are identical
Synapsed_by_Mi9	Erm_Ey	-3.17	27.27	Predicted values are identical
Synapsed_by_Mi9	Hbn_Opa_Slp	-3.73	27.27	Predicted values are identical
Synapsed_by_Mi9	vdDpp.vdOptix	-4.15	27.27	Predicted values are identical
Synapsed_by_Mi9	dDpp.dOptix	-4.51	27.27	Predicted values are identical
Synapsed_by_Mi9	vdOptix.vdVsx	-6.16	27.27	Predicted values are identical
Synapsed_by_Mi9	vDpp.vOptix	-7.02	27.27	Predicted values are identical
Synapsed_by_Pm1a	vdOptix.vdVsx	4.11	0	Predicted values are identical
Synapsed_by_Pm1a	vDpp	0	0	Predicted values are identical
Synapsed_by_Pm1a	vdDpp	0	0	Predicted values are identical
Synapsed_by_Pm1a	dDpp	0	0	Predicted values are identical
Synapsed_by_Pm1a	vdDpp.vdOptix	0	0	Predicted values are identical
Synapsed_by_Pm1a	vdOptix	0	0	Predicted values are identical
Synapsed_by_Pm1a	dOptix	0	0	Predicted values are identical
Synapsed_by_Pm1a	vOptix.vVsx	0	0	Predicted values are identical
Synapsed_by_Pm1a	dOptix.dVsx	0	0	Predicted values are identical
Synapsed_by_Pm1a	vVsx	0	0	Predicted values are identical
Synapsed_by_Pm1a	vdVsx	0	0	Predicted values are identical
Synapsed_by_Pm1a	dVsx	0	0	Predicted values are identical
Synapsed_by_Pm1a	vVsx.dVsx.dOptix	0	0	Predicted values are identical
Synapsed_by_Pm1a	vOptix.vVsx.dVsx	0	0	Predicted values are identical
Synapsed_by_Pm1a	Hth	0	0	Predicted values are identical
Synapsed_by_Pm1a	Opa_Erm	0	0	Predicted values are identical
Synapsed_by_Pm1a	Ey_Hbn	0	0	Predicted values are identical
Synapsed_by_Pm1a	Slp_D	0	0	Predicted values are identical
Synapsed_by_Pm1a	dDpp.dOptix	-0.49	0	Predicted values are identical
Synapsed_by_Pm1a	Erm_Ey	-0.68	0	Predicted values are identical
Synapsed_by_Pm1a	whole_OPC	-0.94	0	Predicted values are identical
Synapsed_by_Pm1a	vDpp.vOptix	-1	0	Predicted values are identical
Synapsed_by_Pm1a	Hth_Opa	-1.41	0	Predicted values are identical
Synapsed_by_Pm1a	vOptix	-1.99	0	Predicted values are identical
Synapsed_by_Pm1a	D_BarHI	-2.34	0	Predicted values are identical
Synapsed_by_Pm1a	Hbn_Opa_Slp	-2.91	0	Predicted values are identical
Synapsed_by_Pm2	Hth_Opa	17.63	13.64	Predicted values are identical
Synapsed_by_Pm2	whole_OPC	14.63	13.64	Predicted values are identical
Synapsed_by_Pm2	D_BarHI	8.67	13.64	Predicted values are identical
Synapsed_by_Pm2	vdDpp.vdOptix	5.56	13.64	Predicted values are identical
Synapsed_by_Pm2	Hbn_Opa_Slp	4.47	13.64	Predicted values are identical
Synapsed_by_Pm2	vOptix	4.43	13.64	Predicted values are identical
Synapsed_by_Pm2	Erm_Ey	4.41	13.64	Predicted values are identical
Synapsed_by_Pm2	Slp_D	2.2	13.64	Predicted values are identical
Synapsed_by_Pm2	dDpp.dOptix	0.89	13.64	Predicted values are identical
Synapsed_by_Pm2	vDpp	0	13.64	Predicted values are identical
Synapsed_by_Pm2	vdDpp	0	13.64	Predicted values are identical
Synapsed_by_Pm2	dDpp	0	13.64	Predicted values are identical
Synapsed_by_Pm2	vDpp.vOptix	0	13.64	Predicted values are identical
Synapsed_by_Pm2	vdOptix	0	13.64	Predicted values are identical
Synapsed_by_Pm2	dOptix	0	13.64	Predicted values are identical
Synapsed_by_Pm2	vOptix.vVsx	0	13.64	Predicted values are identical
Synapsed_by_Pm2	vdOptix.vdVsx	0	13.64	Predicted values are identical
Synapsed_by_Pm2	dOptix.dVsx	0	13.64	Predicted values are identical
Synapsed_by_Pm2	vVsx	0	13.64	Predicted values are identical
Synapsed_by_Pm2	vdVsx	0	13.64	Predicted values are identical
Synapsed_by_Pm2	dVsx	0	13.64	Predicted values are identical
Synapsed_by_Pm2	vVsx.dVsx.dOptix	0	13.64	Predicted values are identical
Synapsed_by_Pm2	vOptix.vVsx.dVsx	0	13.64	Predicted values are identical
Synapsed_by_Pm2	Opa_Erm	0	13.64	Predicted values are identical
Synapsed_by_Pm2	Ey_Hbn	0	13.64	Predicted values are identical
Synapsed_by_Pm2	Hth	-4.4	13.64	Predicted values are identical
Synapsed_by_Pm4	Hth	13.47	9.09	Predicted values are identical
Synapsed_by_Pm4	whole_OPC	4.56	9.09	Predicted values are identical
Synapsed_by_Pm4	Hbn_Opa_Slp	3.25	9.09	Predicted values are identical
Synapsed_by_Pm4	vdOptix.vdVsx	1.98	9.09	Predicted values are identical
Synapsed_by_Pm4	Erm_Ey	1.97	9.09	Predicted values are identical
Synapsed_by_Pm4	D_BarHI	1.37	9.09	Predicted values are identical
Synapsed_by_Pm4	Hth_Opa	0.67	9.09	Predicted values are identical
Synapsed_by_Pm4	dDpp.dOptix	0.54	9.09	Predicted values are identical
Synapsed_by_Pm4	vdDpp.vdOptix	0.31	9.09	Predicted values are identical
Synapsed_by_Pm4	vDpp	0	9.09	Predicted values are identical
Synapsed_by_Pm4	vdDpp	0	9.09	Predicted values are identical
Synapsed_by_Pm4	dDpp	0	9.09	Predicted values are identical
Synapsed_by_Pm4	vdOptix	0	9.09	Predicted values are identical
Synapsed_by_Pm4	dOptix	0	9.09	Predicted values are identical
Synapsed_by_Pm4	vOptix.vVsx	0	9.09	Predicted values are identical
Synapsed_by_Pm4	dOptix.dVsx	0	9.09	Predicted values are identical
Synapsed_by_Pm4	vVsx	0	9.09	Predicted values are identical
Synapsed_by_Pm4	vdVsx	0	9.09	Predicted values are identical
Synapsed_by_Pm4	dVsx	0	9.09	Predicted values are identical
Synapsed_by_Pm4	vVsx.dVsx.dOptix	0	9.09	Predicted values are identical
Synapsed_by_Pm4	vOptix.vVsx.dVsx	0	9.09	Predicted values are identical
Synapsed_by_Pm4	Opa_Erm	0	9.09	Predicted values are identical
Synapsed_by_Pm4	Ey_Hbn	0	9.09	Predicted values are identical
Synapsed_by_Pm4	Slp_D	0	9.09	Predicted values are identical
Synapsed_by_Pm4	vDpp.vOptix	-0.07	9.09	Predicted values are identical
Synapsed_by_Pm4	vOptix	-3.52	9.09	Predicted values are identical
Synapsed_by_R7	vDpp.vOptix	3.07	0	Predicted values are identical
Synapsed_by_R7	vDpp	0	0	Predicted values are identical
Synapsed_by_R7	vdDpp	0	0	Predicted values are identical
Synapsed_by_R7	dDpp	0	0	Predicted values are identical
Synapsed_by_R7	vdDpp.vdOptix	0	0	Predicted values are identical
Synapsed_by_R7	vdOptix	0	0	Predicted values are identical
Synapsed_by_R7	dOptix	0	0	Predicted values are identical
Synapsed_by_R7	vOptix.vVsx	0	0	Predicted values are identical
Synapsed_by_R7	vdOptix.vdVsx	0	0	Predicted values are identical
Synapsed_by_R7	dOptix.dVsx	0	0	Predicted values are identical
Synapsed_by_R7	vVsx	0	0	Predicted values are identical
Synapsed_by_R7	vdVsx	0	0	Predicted values are identical
Synapsed_by_R7	dVsx	0	0	Predicted values are identical
Synapsed_by_R7	vVsx.dVsx.dOptix	0	0	Predicted values are identical
Synapsed_by_R7	vOptix.vVsx.dVsx	0	0	Predicted values are identical
Synapsed_by_R7	Opa_Erm	0	0	Predicted values are identical
Synapsed_by_R7	Ey_Hbn	0	0	Predicted values are identical
Synapsed_by_R7	Slp_D	0	0	Predicted values are identical
Synapsed_by_R7	D_BarHI	0	0	Predicted values are identical
Synapsed_by_R7	dDpp.dOptix	-1	0	Predicted values are identical
Synapsed_by_R7	Hth_Opa	-1.73	0	Predicted values are identical
Synapsed_by_R7	whole_OPC	-1.94	0	Predicted values are identical
Synapsed_by_R7	Hth	-2.17	0	Predicted values are identical
Synapsed_by_R7	Erm_Ey	-3.1	0	Predicted values are identical
Synapsed_by_R7	Hbn_Opa_Slp	-5.07	0	Predicted values are identical
Synapsed_by_R7	vOptix	-6.68	0	Predicted values are identical
Synapsed_by_R8	D_BarHI	7.36	22.73	Predicted values are identical
Synapsed_by_R8	vDpp.vOptix	3.92	22.73	Predicted values are identical
Synapsed_by_R8	Erm_Ey	3.7	22.73	Predicted values are identical
Synapsed_by_R8	vOptix	3.58	22.73	Predicted values are identical
Synapsed_by_R8	vDpp	0	22.73	Predicted values are identical
Synapsed_by_R8	vdDpp	0	22.73	Predicted values are identical
Synapsed_by_R8	dDpp	0	22.73	Predicted values are identical
Synapsed_by_R8	vdOptix	0	22.73	Predicted values are identical
Synapsed_by_R8	dOptix	0	22.73	Predicted values are identical
Synapsed_by_R8	vOptix.vVsx	0	22.73	Predicted values are identical
Synapsed_by_R8	dOptix.dVsx	0	22.73	Predicted values are identical
Synapsed_by_R8	vVsx	0	22.73	Predicted values are identical
Synapsed_by_R8	vdVsx	0	22.73	Predicted values are identical
Synapsed_by_R8	dVsx	0	22.73	Predicted values are identical
Synapsed_by_R8	vVsx.dVsx.dOptix	0	22.73	Predicted values are identical
Synapsed_by_R8	vOptix.vVsx.dVsx	0	22.73	Predicted values are identical
Synapsed_by_R8	Opa_Erm	0	22.73	Predicted values are identical
Synapsed_by_R8	Ey_Hbn	0	22.73	Predicted values are identical
Synapsed_by_R8	Slp_D	0	22.73	Predicted values are identical
Synapsed_by_R8	Hth	-0.53	22.73	Predicted values are identical
Synapsed_by_R8	vdOptix.vdVsx	-1.94	22.73	Predicted values are identical
Synapsed_by_R8	Hbn_Opa_Slp	-2.11	22.73	Predicted values are identical
Synapsed_by_R8	Hth_Opa	-3.88	22.73	Predicted values are identical
Synapsed_by_R8	dDpp.dOptix	-4.39	22.73	Predicted values are identical
Synapsed_by_R8	whole_OPC	-5.19	22.73	Predicted values are identical
Synapsed_by_R8	vdDpp.vdOptix	-5.69	22.73	Predicted values are identical
Synapsed_by_T2a	vDpp.vOptix	1.39	0	Predicted values are identical
Synapsed_by_T2a	vdOptix.vdVsx	1	0	Predicted values are identical
Synapsed_by_T2a	Erm_Ey	0.57	0	Predicted values are identical
Synapsed_by_T2a	Hth	0.37	0	Predicted values are identical
Synapsed_by_T2a	vDpp	0	0	Predicted values are identical
Synapsed_by_T2a	vdDpp	0	0	Predicted values are identical
Synapsed_by_T2a	dDpp	0	0	Predicted values are identical
Synapsed_by_T2a	dDpp.dOptix	0	0	Predicted values are identical
Synapsed_by_T2a	vdOptix	0	0	Predicted values are identical
Synapsed_by_T2a	dOptix	0	0	Predicted values are identical
Synapsed_by_T2a	vOptix.vVsx	0	0	Predicted values are identical
Synapsed_by_T2a	dOptix.dVsx	0	0	Predicted values are identical
Synapsed_by_T2a	vVsx	0	0	Predicted values are identical
Synapsed_by_T2a	vdVsx	0	0	Predicted values are identical
Synapsed_by_T2a	dVsx	0	0	Predicted values are identical
Synapsed_by_T2a	vVsx.dVsx.dOptix	0	0	Predicted values are identical
Synapsed_by_T2a	vOptix.vVsx.dVsx	0	0	Predicted values are identical
Synapsed_by_T2a	Opa_Erm	0	0	Predicted values are identical
Synapsed_by_T2a	Ey_Hbn	0	0	Predicted values are identical
Synapsed_by_T2a	D_BarHI	-0.06	0	Predicted values are identical
Synapsed_by_T2a	vdDpp.vdOptix	-0.07	0	Predicted values are identical
Synapsed_by_T2a	Hth_Opa	-0.4	0	Predicted values are identical
Synapsed_by_T2a	whole_OPC	-0.43	0	Predicted values are identical
Synapsed_by_T2a	Hbn_Opa_Slp	-1.15	0	Predicted values are identical
Synapsed_by_T2a	vOptix	-1.52	0	Predicted values are identical
Synapsed_by_T2a	Slp_D	-5.82	0	Predicted values are identical
Synapsed_by_Tm1	vOptix	5.97	22.73	Predicted values are identical
Synapsed_by_Tm1	Erm_Ey	2.78	22.73	Predicted values are identical
Synapsed_by_Tm1	D_BarHI	2.77	22.73	Predicted values are identical
Synapsed_by_Tm1	vdDpp.vdOptix	1.81	22.73	Predicted values are identical
Synapsed_by_Tm1	vDpp	0	22.73	Predicted values are identical
Synapsed_by_Tm1	vdDpp	0	22.73	Predicted values are identical
Synapsed_by_Tm1	dDpp	0	22.73	Predicted values are identical
Synapsed_by_Tm1	vdOptix	0	22.73	Predicted values are identical
Synapsed_by_Tm1	dOptix	0	22.73	Predicted values are identical
Synapsed_by_Tm1	vOptix.vVsx	0	22.73	Predicted values are identical
Synapsed_by_Tm1	dOptix.dVsx	0	22.73	Predicted values are identical
Synapsed_by_Tm1	vVsx	0	22.73	Predicted values are identical
Synapsed_by_Tm1	vdVsx	0	22.73	Predicted values are identical
Synapsed_by_Tm1	dVsx	0	22.73	Predicted values are identical
Synapsed_by_Tm1	vVsx.dVsx.dOptix	0	22.73	Predicted values are identical
Synapsed_by_Tm1	vOptix.vVsx.dVsx	0	22.73	Predicted values are identical
Synapsed_by_Tm1	Opa_Erm	0	22.73	Predicted values are identical
Synapsed_by_Tm1	Ey_Hbn	0	22.73	Predicted values are identical
Synapsed_by_Tm1	Slp_D	0	22.73	Predicted values are identical
Synapsed_by_Tm1	dDpp.dOptix	-0.43	22.73	Predicted values are identical
Synapsed_by_Tm1	whole_OPC	-1.35	22.73	Predicted values are identical
Synapsed_by_Tm1	Hbn_Opa_Slp	-1.41	22.73	Predicted values are identical
Synapsed_by_Tm1	vdOptix.vdVsx	-1.57	22.73	Predicted values are identical
Synapsed_by_Tm1	Hth_Opa	-1.8	22.73	Predicted values are identical
Synapsed_by_Tm1	Hth	-3.11	22.73	Predicted values are identical
Synapsed_by_Tm1	vDpp.vOptix	-5.99	22.73	Predicted values are identical
Synapsed_by_Tm16	D_BarHI	2.23	0	Predicted values are identical
Synapsed_by_Tm16	vdDpp.vdOptix	1	0	Predicted values are identical
Synapsed_by_Tm16	vDpp	0	0	Predicted values are identical
Synapsed_by_Tm16	vdDpp	0	0	Predicted values are identical
Synapsed_by_Tm16	dDpp	0	0	Predicted values are identical
Synapsed_by_Tm16	vDpp.vOptix	0	0	Predicted values are identical
Synapsed_by_Tm16	vdOptix	0	0	Predicted values are identical
Synapsed_by_Tm16	dOptix	0	0	Predicted values are identical
Synapsed_by_Tm16	vOptix.vVsx	0	0	Predicted values are identical
Synapsed_by_Tm16	vdOptix.vdVsx	0	0	Predicted values are identical
Synapsed_by_Tm16	dOptix.dVsx	0	0	Predicted values are identical
Synapsed_by_Tm16	vVsx	0	0	Predicted values are identical
Synapsed_by_Tm16	vdVsx	0	0	Predicted values are identical
Synapsed_by_Tm16	dVsx	0	0	Predicted values are identical
Synapsed_by_Tm16	vVsx.dVsx.dOptix	0	0	Predicted values are identical
Synapsed_by_Tm16	vOptix.vVsx.dVsx	0	0	Predicted values are identical
Synapsed_by_Tm16	Opa_Erm	0	0	Predicted values are identical
Synapsed_by_Tm16	Ey_Hbn	0	0	Predicted values are identical
Synapsed_by_Tm16	Slp_D	-0.8	0	Predicted values are identical
Synapsed_by_Tm16	dDpp.dOptix	-0.88	0	Predicted values are identical
Synapsed_by_Tm16	Hth	-1.09	0	Predicted values are identical
Synapsed_by_Tm16	Hth_Opa	-1.22	0	Predicted values are identical
Synapsed_by_Tm16	whole_OPC	-1.49	0	Predicted values are identical
Synapsed_by_Tm16	Hbn_Opa_Slp	-3.55	0	Predicted values are identical
Synapsed_by_Tm16	vOptix	-3.72	0	Predicted values are identical
Synapsed_by_Tm16	Erm_Ey	-4.3	0	Predicted values are identical
Synapsed_by_Tm2	Hbn_Opa_Slp	4.15	13.64	Predicted values are identical
Synapsed_by_Tm2	Slp_D	1.17	13.64	Predicted values are identical
Synapsed_by_Tm2	Hth_Opa	0.02	13.64	Predicted values are identical
Synapsed_by_Tm2	vDpp	0	13.64	Predicted values are identical
Synapsed_by_Tm2	vdDpp	0	13.64	Predicted values are identical
Synapsed_by_Tm2	dDpp	0	13.64	Predicted values are identical
Synapsed_by_Tm2	vDpp.vOptix	0	13.64	Predicted values are identical
Synapsed_by_Tm2	vdOptix	0	13.64	Predicted values are identical
Synapsed_by_Tm2	dOptix	0	13.64	Predicted values are identical
Synapsed_by_Tm2	vOptix.vVsx	0	13.64	Predicted values are identical
Synapsed_by_Tm2	dOptix.dVsx	0	13.64	Predicted values are identical
Synapsed_by_Tm2	vVsx	0	13.64	Predicted values are identical
Synapsed_by_Tm2	vdVsx	0	13.64	Predicted values are identical
Synapsed_by_Tm2	dVsx	0	13.64	Predicted values are identical
Synapsed_by_Tm2	vVsx.dVsx.dOptix	0	13.64	Predicted values are identical
Synapsed_by_Tm2	vOptix.vVsx.dVsx	0	13.64	Predicted values are identical
Synapsed_by_Tm2	Opa_Erm	0	13.64	Predicted values are identical
Synapsed_by_Tm2	Ey_Hbn	0	13.64	Predicted values are identical
Synapsed_by_Tm2	D_BarHI	-0.45	13.64	Predicted values are identical
Synapsed_by_Tm2	dDpp.dOptix	-1.39	13.64	Predicted values are identical
Synapsed_by_Tm2	vOptix	-1.91	13.64	Predicted values are identical
Synapsed_by_Tm2	whole_OPC	-2.72	13.64	Predicted values are identical
Synapsed_by_Tm2	vdDpp.vdOptix	-3.02	13.64	Predicted values are identical
Synapsed_by_Tm2	Erm_Ey	-5.02	13.64	Predicted values are identical
Synapsed_by_Tm2	Hth	-5.35	13.64	Predicted values are identical
Synapsed_by_Tm2	vdOptix.vdVsx	-6.01	13.64	Predicted values are identical
Synapsed_by_Tm20	Erm_Ey	7.12	9.09	Predicted values are identical
Synapsed_by_Tm20	vdOptix.vdVsx	5.7	9.09	Predicted values are identical
Synapsed_by_Tm20	vOptix	1.43	9.09	Predicted values are identical
Synapsed_by_Tm20	Hth_Opa	1.17	9.09	Predicted values are identical
Synapsed_by_Tm20	Hbn_Opa_Slp	1.09	9.09	Predicted values are identical
Synapsed_by_Tm20	Slp_D	1.04	9.09	Predicted values are identical
Synapsed_by_Tm20	Hth	0.89	9.09	Predicted values are identical
Synapsed_by_Tm20	vDpp.vOptix	0.07	9.09	Predicted values are identical
Synapsed_by_Tm20	vDpp	0	9.09	Predicted values are identical
Synapsed_by_Tm20	vdDpp	0	9.09	Predicted values are identical
Synapsed_by_Tm20	dDpp	0	9.09	Predicted values are identical
Synapsed_by_Tm20	vdDpp.vdOptix	0	9.09	Predicted values are identical
Synapsed_by_Tm20	vdOptix	0	9.09	Predicted values are identical
Synapsed_by_Tm20	dOptix	0	9.09	Predicted values are identical
Synapsed_by_Tm20	vOptix.vVsx	0	9.09	Predicted values are identical
Synapsed_by_Tm20	dOptix.dVsx	0	9.09	Predicted values are identical
Synapsed_by_Tm20	vVsx	0	9.09	Predicted values are identical
Synapsed_by_Tm20	vdVsx	0	9.09	Predicted values are identical
Synapsed_by_Tm20	dVsx	0	9.09	Predicted values are identical
Synapsed_by_Tm20	vVsx.dVsx.dOptix	0	9.09	Predicted values are identical
Synapsed_by_Tm20	vOptix.vVsx.dVsx	0	9.09	Predicted values are identical
Synapsed_by_Tm20	Opa_Erm	0	9.09	Predicted values are identical
Synapsed_by_Tm20	Ey_Hbn	0	9.09	Predicted values are identical
Synapsed_by_Tm20	D_BarHI	-0.15	9.09	Predicted values are identical
Synapsed_by_Tm20	whole_OPC	-1.1	9.09	Predicted values are identical
Synapsed_by_Tm20	dDpp.dOptix	-3.95	9.09	Predicted values are identical
Synapsed_by_Tm3	Erm_Ey	5.23	18.18	1
Synapsed_by_Tm3	whole_OPC	2.64	18.18	1
Synapsed_by_Tm3	dDpp.dOptix	1.63	18.18	1
Synapsed_by_Tm3	vdDpp.vdOptix	0.32	18.18	1
Synapsed_by_Tm3	Hth	0.15	18.18	1
Synapsed_by_Tm3	vDpp	0	18.18	1
Synapsed_by_Tm3	vdDpp	0	18.18	1
Synapsed_by_Tm3	dDpp	0	18.18	1
Synapsed_by_Tm3	vDpp.vOptix	0	18.18	1
Synapsed_by_Tm3	vdOptix	0	18.18	1
Synapsed_by_Tm3	dOptix	0	18.18	1
Synapsed_by_Tm3	vOptix.vVsx	0	18.18	1
Synapsed_by_Tm3	vdOptix.vdVsx	0	18.18	1
Synapsed_by_Tm3	dOptix.dVsx	0	18.18	1
Synapsed_by_Tm3	vVsx	0	18.18	1
Synapsed_by_Tm3	vdVsx	0	18.18	1
Synapsed_by_Tm3	dVsx	0	18.18	1
Synapsed_by_Tm3	vVsx.dVsx.dOptix	0	18.18	1
Synapsed_by_Tm3	vOptix.vVsx.dVsx	0	18.18	1
Synapsed_by_Tm3	Opa_Erm	0	18.18	1
Synapsed_by_Tm3	Ey_Hbn	0	18.18	1
Synapsed_by_Tm3	Slp_D	-0.86	18.18	1
Synapsed_by_Tm3	D_BarHI	-0.96	18.18	1
Synapsed_by_Tm3	Hth_Opa	-4.01	18.18	1
Synapsed_by_Tm3	vOptix	-6.23	18.18	1
Synapsed_by_Tm3	Hbn_Opa_Slp	-6.67	18.18	1
Synapsed_by_Tm4	whole_OPC	9.58	0	Predicted values are identical
Synapsed_by_Tm4	Hth_Opa	7.23	0	Predicted values are identical
Synapsed_by_Tm4	Slp_D	1.95	0	Predicted values are identical
Synapsed_by_Tm4	vDpp.vOptix	1	0	Predicted values are identical
Synapsed_by_Tm4	Hth	1	0	Predicted values are identical
Synapsed_by_Tm4	Erm_Ey	0.34	0	Predicted values are identical
Synapsed_by_Tm4	Hbn_Opa_Slp	0.29	0	Predicted values are identical
Synapsed_by_Tm4	vDpp	0	0	Predicted values are identical
Synapsed_by_Tm4	vdDpp	0	0	Predicted values are identical
Synapsed_by_Tm4	dDpp	0	0	Predicted values are identical
Synapsed_by_Tm4	vdDpp.vdOptix	0	0	Predicted values are identical
Synapsed_by_Tm4	vdOptix	0	0	Predicted values are identical
Synapsed_by_Tm4	dOptix	0	0	Predicted values are identical
Synapsed_by_Tm4	vOptix.vVsx	0	0	Predicted values are identical
Synapsed_by_Tm4	vdOptix.vdVsx	0	0	Predicted values are identical
Synapsed_by_Tm4	dOptix.dVsx	0	0	Predicted values are identical
Synapsed_by_Tm4	vVsx	0	0	Predicted values are identical
Synapsed_by_Tm4	vdVsx	0	0	Predicted values are identical
Synapsed_by_Tm4	dVsx	0	0	Predicted values are identical
Synapsed_by_Tm4	vVsx.dVsx.dOptix	0	0	Predicted values are identical
Synapsed_by_Tm4	vOptix.vVsx.dVsx	0	0	Predicted values are identical
Synapsed_by_Tm4	Opa_Erm	0	0	Predicted values are identical
Synapsed_by_Tm4	Ey_Hbn	0	0	Predicted values are identical
Synapsed_by_Tm4	D_BarHI	0	0	Predicted values are identical
Synapsed_by_Tm4	dDpp.dOptix	-1	0	Predicted values are identical
Synapsed_by_Tm4	vOptix	-1.14	0	Predicted values are identical
Synapsed_by_Tm5c	Erm_Ey	3.64	0	Predicted values are identical
Synapsed_by_Tm5c	whole_OPC	3.55	0	Predicted values are identical
Synapsed_by_Tm5c	Slp_D	0.88	0	Predicted values are identical
Synapsed_by_Tm5c	D_BarHI	0.8	0	Predicted values are identical
Synapsed_by_Tm5c	dDpp.dOptix	0.24	0	Predicted values are identical
Synapsed_by_Tm5c	vdOptix.vdVsx	0.07	0	Predicted values are identical
Synapsed_by_Tm5c	Hth	0.05	0	Predicted values are identical
Synapsed_by_Tm5c	vDpp	0	0	Predicted values are identical
Synapsed_by_Tm5c	vdDpp	0	0	Predicted values are identical
Synapsed_by_Tm5c	dDpp	0	0	Predicted values are identical
Synapsed_by_Tm5c	vdOptix	0	0	Predicted values are identical
Synapsed_by_Tm5c	dOptix	0	0	Predicted values are identical
Synapsed_by_Tm5c	vOptix.vVsx	0	0	Predicted values are identical
Synapsed_by_Tm5c	dOptix.dVsx	0	0	Predicted values are identical
Synapsed_by_Tm5c	vVsx	0	0	Predicted values are identical
Synapsed_by_Tm5c	vdVsx	0	0	Predicted values are identical
Synapsed_by_Tm5c	dVsx	0	0	Predicted values are identical
Synapsed_by_Tm5c	vVsx.dVsx.dOptix	0	0	Predicted values are identical
Synapsed_by_Tm5c	vOptix.vVsx.dVsx	0	0	Predicted values are identical
Synapsed_by_Tm5c	Opa_Erm	0	0	Predicted values are identical
Synapsed_by_Tm5c	Ey_Hbn	0	0	Predicted values are identical
Synapsed_by_Tm5c	vdDpp.vdOptix	-0.08	0	Predicted values are identical
Synapsed_by_Tm5c	vDpp.vOptix	-0.09	0	Predicted values are identical
Synapsed_by_Tm5c	Hbn_Opa_Slp	-0.76	0	Predicted values are identical
Synapsed_by_Tm5c	vOptix	-1	0	Predicted values are identical
Synapsed_by_Tm5c	Hth_Opa	-1.59	0	Predicted values are identical
Synapsed_by_Y3/Y6	vDpp	0	4.76	Predicted values are identical
Synapsed_by_Y3/Y6	vdDpp	0	4.76	Predicted values are identical
Synapsed_by_Y3/Y6	dDpp	0	4.76	Predicted values are identical
Synapsed_by_Y3/Y6	vDpp.vOptix	0	4.76	Predicted values are identical
Synapsed_by_Y3/Y6	dDpp.dOptix	0	4.76	Predicted values are identical
Synapsed_by_Y3/Y6	vdOptix	0	4.76	Predicted values are identical
Synapsed_by_Y3/Y6	dOptix	0	4.76	Predicted values are identical
Synapsed_by_Y3/Y6	vOptix.vVsx	0	4.76	Predicted values are identical
Synapsed_by_Y3/Y6	vdOptix.vdVsx	0	4.76	Predicted values are identical
Synapsed_by_Y3/Y6	dOptix.dVsx	0	4.76	Predicted values are identical
Synapsed_by_Y3/Y6	vVsx	0	4.76	Predicted values are identical
Synapsed_by_Y3/Y6	vdVsx	0	4.76	Predicted values are identical
Synapsed_by_Y3/Y6	dVsx	0	4.76	Predicted values are identical
Synapsed_by_Y3/Y6	vVsx.dVsx.dOptix	0	4.76	Predicted values are identical
Synapsed_by_Y3/Y6	vOptix.vVsx.dVsx	0	4.76	Predicted values are identical
Synapsed_by_Y3/Y6	Opa_Erm	0	4.76	Predicted values are identical
Synapsed_by_Y3/Y6	Ey_Hbn	0	4.76	Predicted values are identical
Synapsed_by_Y3/Y6	Slp_D	0	4.76	Predicted values are identical
Synapsed_by_Y3/Y6	vdDpp.vdOptix	-1.01	4.76	Predicted values are identical
Synapsed_by_Y3/Y6	Hth	-1.39	4.76	Predicted values are identical
Synapsed_by_Y3/Y6	D_BarHI	-2.05	4.76	Predicted values are identical
Synapsed_by_Y3/Y6	Erm_Ey	-2.39	4.76	Predicted values are identical
Synapsed_by_Y3/Y6	Hth_Opa	-2.94	4.76	Predicted values are identical
Synapsed_by_Y3/Y6	whole_OPC	-4.37	4.76	Predicted values are identical
Synapsed_by_Y3/Y6	vOptix	-6.7	4.76	Predicted values are identical
Synapsed_by_Y3/Y6	Hbn_Opa_Slp	-7.07	4.76	Predicted values are identical
Dm_identity_filtered	vDpp.vOptix	16.36	23.33	0.0912870929175277
Dm_identity_filtered	Slp_D	14.25	23.33	0.0912870929175277
Dm_identity_filtered	Hth_Opa	6.37	23.33	0.0912870929175277
Dm_identity_filtered	Hth	6	23.33	0.0912870929175277
Dm_identity_filtered	vOptix	5.96	23.33	0.0912870929175277
Dm_identity_filtered	vdDpp	5.47	23.33	0.0912870929175277
Dm_identity_filtered	Erm_Ey	5.06	23.33	0.0912870929175277
Dm_identity_filtered	dDpp.dOptix	1.39	23.33	0.0912870929175277
Dm_identity_filtered	Hbn_Opa_Slp	0.83	23.33	0.0912870929175277
Dm_identity_filtered	vDpp	0	23.33	0.0912870929175277
Dm_identity_filtered	dDpp	0	23.33	0.0912870929175277
Dm_identity_filtered	vdOptix	0	23.33	0.0912870929175277
Dm_identity_filtered	dOptix	0	23.33	0.0912870929175277
Dm_identity_filtered	vOptix.vVsx	0	23.33	0.0912870929175277
Dm_identity_filtered	dOptix.dVsx	0	23.33	0.0912870929175277
Dm_identity_filtered	vVsx	0	23.33	0.0912870929175277
Dm_identity_filtered	dVsx	0	23.33	0.0912870929175277
Dm_identity_filtered	vVsx.dVsx.dOptix	0	23.33	0.0912870929175277
Dm_identity_filtered	vOptix.vVsx.dVsx	0	23.33	0.0912870929175277
Dm_identity_filtered	Opa_Erm	0	23.33	0.0912870929175277
Dm_identity_filtered	Ey_Hbn	0	23.33	0.0912870929175277
Dm_identity_filtered	vdVsx	-0.46	23.33	0.0912870929175277
Dm_identity_filtered	whole_OPC	-3.97	23.33	0.0912870929175277
Dm_identity_filtered	vdDpp.vdOptix	-5.33	23.33	0.0912870929175277
Dm_identity_filtered	vdOptix.vdVsx	-6.02	23.33	0.0912870929175277
Dm_identity_filtered	D_BarHI	-7.8	23.33	0.0912870929175277
Mi_identity_filtered	whole_OPC	6.95	10	Predicted values are identical
Mi_identity_filtered	Hth_Opa	4.93	10	Predicted values are identical
Mi_identity_filtered	Erm_Ey	2.89	10	Predicted values are identical
Mi_identity_filtered	Slp_D	2.19	10	Predicted values are identical
Mi_identity_filtered	D_BarHI	1.81	10	Predicted values are identical
Mi_identity_filtered	vdOptix.vdVsx	1.41	10	Predicted values are identical
Mi_identity_filtered	Hbn_Opa_Slp	1.3	10	Predicted values are identical
Mi_identity_filtered	vOptix	1.28	10	Predicted values are identical
Mi_identity_filtered	vDpp	0	10	Predicted values are identical
Mi_identity_filtered	vdDpp	0	10	Predicted values are identical
Mi_identity_filtered	dDpp	0	10	Predicted values are identical
Mi_identity_filtered	dOptix	0	10	Predicted values are identical
Mi_identity_filtered	vOptix.vVsx	0	10	Predicted values are identical
Mi_identity_filtered	dOptix.dVsx	0	10	Predicted values are identical
Mi_identity_filtered	vVsx	0	10	Predicted values are identical
Mi_identity_filtered	dVsx	0	10	Predicted values are identical
Mi_identity_filtered	vVsx.dVsx.dOptix	0	10	Predicted values are identical
Mi_identity_filtered	vOptix.vVsx.dVsx	0	10	Predicted values are identical
Mi_identity_filtered	Opa_Erm	0	10	Predicted values are identical
Mi_identity_filtered	Ey_Hbn	0	10	Predicted values are identical
Mi_identity_filtered	vDpp.vOptix	-1.41	10	Predicted values are identical
Mi_identity_filtered	vdOptix	-1.42	10	Predicted values are identical
Mi_identity_filtered	vdVsx	-2.2	10	Predicted values are identical
Mi_identity_filtered	dDpp.dOptix	-3.45	10	Predicted values are identical
Mi_identity_filtered	vdDpp.vdOptix	-3.85	10	Predicted values are identical
Mi_identity_filtered	Hth	-4.55	10	Predicted values are identical
Pm_identity_filtered	Hbn_Opa_Slp	6.87	6.67	Predicted values are identical
Pm_identity_filtered	whole_OPC	5.98	6.67	Predicted values are identical
Pm_identity_filtered	Hth_Opa	3.35	6.67	Predicted values are identical
Pm_identity_filtered	vdDpp.vdOptix	2.97	6.67	Predicted values are identical
Pm_identity_filtered	Erm_Ey	2.72	6.67	Predicted values are identical
Pm_identity_filtered	Slp_D	2.35	6.67	Predicted values are identical
Pm_identity_filtered	dOptix.dVsx	0.94	6.67	Predicted values are identical
Pm_identity_filtered	D_BarHI	0.78	6.67	Predicted values are identical
Pm_identity_filtered	vOptix	0.68	6.67	Predicted values are identical
Pm_identity_filtered	vDpp	0	6.67	Predicted values are identical
Pm_identity_filtered	vdDpp	0	6.67	Predicted values are identical
Pm_identity_filtered	dDpp	0	6.67	Predicted values are identical
Pm_identity_filtered	vDpp.vOptix	0	6.67	Predicted values are identical
Pm_identity_filtered	dDpp.dOptix	0	6.67	Predicted values are identical
Pm_identity_filtered	vdOptix	0	6.67	Predicted values are identical
Pm_identity_filtered	dOptix	0	6.67	Predicted values are identical
Pm_identity_filtered	vOptix.vVsx	0	6.67	Predicted values are identical
Pm_identity_filtered	vVsx	0	6.67	Predicted values are identical
Pm_identity_filtered	dVsx	0	6.67	Predicted values are identical
Pm_identity_filtered	vVsx.dVsx.dOptix	0	6.67	Predicted values are identical
Pm_identity_filtered	vOptix.vVsx.dVsx	0	6.67	Predicted values are identical
Pm_identity_filtered	Hth	0	6.67	Predicted values are identical
Pm_identity_filtered	Opa_Erm	0	6.67	Predicted values are identical
Pm_identity_filtered	Ey_Hbn	0	6.67	Predicted values are identical
Pm_identity_filtered	vdOptix.vdVsx	-1	6.67	Predicted values are identical
Pm_identity_filtered	vdVsx	-1.1	6.67	Predicted values are identical
Tm_identity_filtered	whole_OPC	14.89	26.67	0.645497224367903
Tm_identity_filtered	Hth_Opa	9.44	26.67	0.645497224367903
Tm_identity_filtered	Slp_D	7.85	26.67	0.645497224367903
Tm_identity_filtered	vdVsx	5.48	26.67	0.645497224367903
Tm_identity_filtered	vdDpp	4.54	26.67	0.645497224367903
Tm_identity_filtered	D_BarHI	4.47	26.67	0.645497224367903
Tm_identity_filtered	vdDpp.vdOptix	3.31	26.67	0.645497224367903
Tm_identity_filtered	vOptix	3.21	26.67	0.645497224367903
Tm_identity_filtered	Hth	1.11	26.67	0.645497224367903
Tm_identity_filtered	Erm_Ey	0.46	26.67	0.645497224367903
Tm_identity_filtered	vDpp	0	26.67	0.645497224367903
Tm_identity_filtered	dDpp	0	26.67	0.645497224367903
Tm_identity_filtered	vDpp.vOptix	0	26.67	0.645497224367903
Tm_identity_filtered	dOptix	0	26.67	0.645497224367903
Tm_identity_filtered	vOptix.vVsx	0	26.67	0.645497224367903
Tm_identity_filtered	vVsx	0	26.67	0.645497224367903
Tm_identity_filtered	dVsx	0	26.67	0.645497224367903
Tm_identity_filtered	vVsx.dVsx.dOptix	0	26.67	0.645497224367903
Tm_identity_filtered	vOptix.vVsx.dVsx	0	26.67	0.645497224367903
Tm_identity_filtered	Opa_Erm	0	26.67	0.645497224367903
Tm_identity_filtered	Ey_Hbn	0	26.67	0.645497224367903
Tm_identity_filtered	dOptix.dVsx	-3.05	26.67	0.645497224367903
Tm_identity_filtered	Hbn_Opa_Slp	-3.27	26.67	0.645497224367903
Tm_identity_filtered	vdOptix	-6.41	26.67	0.645497224367903
Tm_identity_filtered	dDpp.dOptix	-6.71	26.67	0.645497224367903
Tm_identity_filtered	vdOptix.vdVsx	-8.79	26.67	0.645497224367903
TmY_identity_filtered	dOptix.dVsx	2.76	6.67	Predicted values are identical
TmY_identity_filtered	vDpp.vOptix	1	6.67	Predicted values are identical
TmY_identity_filtered	dDpp.dOptix	1	6.67	Predicted values are identical
TmY_identity_filtered	vdOptix.vdVsx	1	6.67	Predicted values are identical
TmY_identity_filtered	vDpp	0	6.67	Predicted values are identical
TmY_identity_filtered	dDpp	0	6.67	Predicted values are identical
TmY_identity_filtered	vdOptix	0	6.67	Predicted values are identical
TmY_identity_filtered	dOptix	0	6.67	Predicted values are identical
TmY_identity_filtered	vOptix.vVsx	0	6.67	Predicted values are identical
TmY_identity_filtered	vVsx	0	6.67	Predicted values are identical
TmY_identity_filtered	dVsx	0	6.67	Predicted values are identical
TmY_identity_filtered	vVsx.dVsx.dOptix	0	6.67	Predicted values are identical
TmY_identity_filtered	vOptix.vVsx.dVsx	0	6.67	Predicted values are identical
TmY_identity_filtered	Hth	0	6.67	Predicted values are identical
TmY_identity_filtered	Opa_Erm	0	6.67	Predicted values are identical
TmY_identity_filtered	Ey_Hbn	0	6.67	Predicted values are identical
TmY_identity_filtered	D_BarHI	0	6.67	Predicted values are identical
TmY_identity_filtered	vdDpp	-1	6.67	Predicted values are identical
TmY_identity_filtered	whole_OPC	-1.16	6.67	Predicted values are identical
TmY_identity_filtered	vdDpp.vdOptix	-1.36	6.67	Predicted values are identical
TmY_identity_filtered	vdVsx	-1.73	6.67	Predicted values are identical
TmY_identity_filtered	Erm_Ey	-1.95	6.67	Predicted values are identical
TmY_identity_filtered	Hth_Opa	-2.44	6.67	Predicted values are identical
TmY_identity_filtered	Slp_D	-2.75	6.67	Predicted values are identical
TmY_identity_filtered	Hbn_Opa_Slp	-5.45	6.67	Predicted values are identical
TmY_identity_filtered	vOptix	-7.71	6.67	Predicted values are identical
