## Supplementary material for "Establishment of terminal selector combinations in optic lobe neurons": Annex 3: Morphology_QualitSevClust_P15_TFs_NO_Regular_mOPC_results.csv

Features	Top_predictors	%IncMSE	OOBE	MCC_TestObs_TestPreds
Synperiodic	mod	6.76	9.52	0.612372435695795
Synperiodic	Rpb8	5.65	9.52	0.612372435695795
Synperiodic	CG5033	5.3	9.52	0.612372435695795
Synperiodic	sr	4.48	9.52	0.612372435695795
Synperiodic	MED7	4.31	9.52	0.612372435695795
Synperiodic	CG31388	3.95	9.52	0.612372435695795
Synperiodic	ush	3.88	9.52	0.612372435695795
Synperiodic	CG6654	3.82	9.52	0.612372435695795
Synperiodic	FoxP	3.8	9.52	0.612372435695795
Synperiodic	CG2875	3.48	9.52	0.612372435695795
Synperiodic	MED4	3.2	9.52	0.612372435695795
Synperiodic	mrn	3.18	9.52	0.612372435695795
Synperiodic	ct	3.15	9.52	0.612372435695795
Synperiodic	Blos1	2.78	9.52	0.612372435695795
Synperiodic	brk	2.73	9.52	0.612372435695795
Synperiodic	CG8216	2.72	9.52	0.612372435695795
Synperiodic	luna	2.7	9.52	0.612372435695795
Synperiodic	CG11456	2.7	9.52	0.612372435695795
Synperiodic	pad	2.66	9.52	0.612372435695795
Synperiodic	scrt	2.64	9.52	0.612372435695795
Synperiodic	CG34149	2.64	9.52	0.612372435695795
Synperiodic	Su(z)2	2.58	9.52	0.612372435695795
Synperiodic	CG34376	2.54	9.52	0.612372435695795
Synperiodic	Vsx2	2.47	9.52	0.612372435695795
Synperiodic	CG34422	2.46	9.52	0.612372435695795
Synperiodic	CG10631	2.45	9.52	0.612372435695795
Synperiodic	Rack1	2.37	9.52	0.612372435695795
Synperiodic	Dip1	2.36	9.52	0.612372435695795
Synperiodic	bsh	2.33	9.52	0.612372435695795
Synperiodic	ecd	2.24	9.52	0.612372435695795
Columnar	Dip2	0	0	Predicted values are identical
Columnar	CG12162	0	0	Predicted values are identical
Columnar	MTA1-like	0	0	Predicted values are identical
Columnar	CG10979	0	0	Predicted values are identical
Columnar	CG1024	0	0	Predicted values are identical
Columnar	Taf1	0	0	Predicted values are identical
Columnar	CG1965	0	0	Predicted values are identical
Columnar	rn	0	0	Predicted values are identical
Columnar	stck	0	0	Predicted values are identical
Columnar	CG8159	0	0	Predicted values are identical
Columnar	ranshi	0	0	Predicted values are identical
Columnar	hng2	0	0	Predicted values are identical
Columnar	Kdm2	0	0	Predicted values are identical
Columnar	sage	0	0	Predicted values are identical
Columnar	CG45050	0	0	Predicted values are identical
Columnar	CG16779	0	0	Predicted values are identical
Columnar	CG8301	0	0	Predicted values are identical
Columnar	Crc	0	0	Predicted values are identical
Columnar	FoxP	0	0	Predicted values are identical
Columnar	Glut4EF	0	0	Predicted values are identical
Columnar	CG6254	0	0	Predicted values are identical
Columnar	Rfx	0	0	Predicted values are identical
Columnar	hth	0	0	Predicted values are identical
Columnar	MED7	0	0	Predicted values are identical
Columnar	CG4570	0	0	Predicted values are identical
Columnar	CG6689	0	0	Predicted values are identical
Columnar	CG31441	0	0	Predicted values are identical
Columnar	CG31388	0	0	Predicted values are identical
Columnar	pros	0	0	Predicted values are identical
Columnar	Irbp	0	0	Predicted values are identical
Horizontal	Dip2	0	0	Predicted values are identical
Horizontal	CG12162	0	0	Predicted values are identical
Horizontal	MTA1-like	0	0	Predicted values are identical
Horizontal	CG10979	0	0	Predicted values are identical
Horizontal	CG1024	0	0	Predicted values are identical
Horizontal	Taf1	0	0	Predicted values are identical
Horizontal	CG1965	0	0	Predicted values are identical
Horizontal	rn	0	0	Predicted values are identical
Horizontal	stck	0	0	Predicted values are identical
Horizontal	CG8159	0	0	Predicted values are identical
Horizontal	ranshi	0	0	Predicted values are identical
Horizontal	hng2	0	0	Predicted values are identical
Horizontal	Kdm2	0	0	Predicted values are identical
Horizontal	sage	0	0	Predicted values are identical
Horizontal	CG45050	0	0	Predicted values are identical
Horizontal	CG16779	0	0	Predicted values are identical
Horizontal	CG8301	0	0	Predicted values are identical
Horizontal	Crc	0	0	Predicted values are identical
Horizontal	FoxP	0	0	Predicted values are identical
Horizontal	Glut4EF	0	0	Predicted values are identical
Horizontal	CG6254	0	0	Predicted values are identical
Horizontal	Rfx	0	0	Predicted values are identical
Horizontal	hth	0	0	Predicted values are identical
Horizontal	MED7	0	0	Predicted values are identical
Horizontal	CG4570	0	0	Predicted values are identical
Horizontal	CG6689	0	0	Predicted values are identical
Horizontal	CG31441	0	0	Predicted values are identical
Horizontal	CG31388	0	0	Predicted values are identical
Horizontal	pros	0	0	Predicted values are identical
Horizontal	Irbp	0	0	Predicted values are identical
Branched	CG11456	4.45	14.81	Predicted values are identical
Branched	Vsx1	2.86	14.81	Predicted values are identical
Branched	Vsx2	2.8	14.81	Predicted values are identical
Branched	fru	2.77	14.81	Predicted values are identical
Branched	CG1233	2.75	14.81	Predicted values are identical
Branched	luna	2.55	14.81	Predicted values are identical
Branched	ap	2.42	14.81	Predicted values are identical
Branched	bab2	2.4	14.81	Predicted values are identical
Branched	CG10979	2.31	14.81	Predicted values are identical
Branched	Cdc5	2.28	14.81	Predicted values are identical
Branched	CG11710	2.22	14.81	Predicted values are identical
Branched	jing	2.13	14.81	Predicted values are identical
Branched	Acf1	2.1	14.81	Predicted values are identical
Branched	ash2	2	14.81	Predicted values are identical
Branched	Lhr	1.97	14.81	Predicted values are identical
Branched	ZnT49B	1.97	14.81	Predicted values are identical
Branched	CG12104	1.92	14.81	Predicted values are identical
Branched	CG9305	1.86	14.81	Predicted values are identical
Branched	SoxN	1.82	14.81	Predicted values are identical
Branched	Ssl1	1.74	14.81	Predicted values are identical
Branched	Su(z)2	1.64	14.81	Predicted values are identical
Branched	vvl	1.54	14.81	Predicted values are identical
Branched	CG2129	1.46	14.81	Predicted values are identical
Branched	Dip1	1.46	14.81	Predicted values are identical
Branched	CG6163	1.42	14.81	Predicted values are identical
Branched	CG32700	1.41	14.81	Predicted values are identical
Branched	elB	1.41	14.81	Predicted values are identical
Branched	CG43689	1.41	14.81	Predicted values are identical
Branched	bab1	1.41	14.81	Predicted values are identical
Branched	Blos1	1.41	14.81	Predicted values are identical
Branched_lobula_lobula_plate	CG10979	4.51	14.81	Predicted values are identical
Branched_lobula_lobula_plate	CG11710	3.52	14.81	Predicted values are identical
Branched_lobula_lobula_plate	bab2	2.76	14.81	Predicted values are identical
Branched_lobula_lobula_plate	CG17328	2.6	14.81	Predicted values are identical
Branched_lobula_lobula_plate	Lhr	2.34	14.81	Predicted values are identical
Branched_lobula_lobula_plate	vvl	2.2	14.81	Predicted values are identical
Branched_lobula_lobula_plate	CG5953	2.16	14.81	Predicted values are identical
Branched_lobula_lobula_plate	CG11317	2.14	14.81	Predicted values are identical
Branched_lobula_lobula_plate	kn	2.1	14.81	Predicted values are identical
Branched_lobula_lobula_plate	ranshi	1.96	14.81	Predicted values are identical
Branched_lobula_lobula_plate	erm	1.96	14.81	Predicted values are identical
Branched_lobula_lobula_plate	CG15011	1.94	14.81	Predicted values are identical
Branched_lobula_lobula_plate	CG12162	1.73	14.81	Predicted values are identical
Branched_lobula_lobula_plate	hbn	1.68	14.81	Predicted values are identical
Branched_lobula_lobula_plate	CG6654	1.59	14.81	Predicted values are identical
Branched_lobula_lobula_plate	Kdm2	1.52	14.81	Predicted values are identical
Branched_lobula_lobula_plate	CG9799	1.51	14.81	Predicted values are identical
Branched_lobula_lobula_plate	Usf	1.46	14.81	Predicted values are identical
Branched_lobula_lobula_plate	scrt	1.42	14.81	Predicted values are identical
Branched_lobula_lobula_plate	CG2199	1.41	14.81	Predicted values are identical
Branched_lobula_lobula_plate	ct	1.41	14.81	Predicted values are identical
Branched_lobula_lobula_plate	bigmax	1.41	14.81	Predicted values are identical
Branched_lobula_lobula_plate	CG45050	1.41	14.81	Predicted values are identical
Branched_lobula_lobula_plate	Ets97D	1.41	14.81	Predicted values are identical
Branched_lobula_lobula_plate	Trf	1.4	14.81	Predicted values are identical
Branched_lobula_lobula_plate	elB	1.4	14.81	Predicted values are identical
Branched_lobula_lobula_plate	CG8159	1.39	14.81	Predicted values are identical
Branched_lobula_lobula_plate	MESR4	1.38	14.81	Predicted values are identical
Branched_lobula_lobula_plate	CG4854	1.36	14.81	Predicted values are identical
Branched_lobula_lobula_plate	Ets65A	1.34	14.81	Predicted values are identical
Severall_columnar_branches	usp	4.33	25.93	Predicted values are identical
Severall_columnar_branches	mld	4.1	25.93	Predicted values are identical
Severall_columnar_branches	Pcl	3.64	25.93	Predicted values are identical
Severall_columnar_branches	CTPsyn	3.5	25.93	Predicted values are identical
Severall_columnar_branches	CG3815	3.24	25.93	Predicted values are identical
Severall_columnar_branches	oc	3.19	25.93	Predicted values are identical
Severall_columnar_branches	CG6907	3.1	25.93	Predicted values are identical
Severall_columnar_branches	trx	3.03	25.93	Predicted values are identical
Severall_columnar_branches	CG2199	2.97	25.93	Predicted values are identical
Severall_columnar_branches	MED4	2.95	25.93	Predicted values are identical
Severall_columnar_branches	TfAP-2	2.79	25.93	Predicted values are identical
Severall_columnar_branches	CG10209	2.76	25.93	Predicted values are identical
Severall_columnar_branches	CG1647	2.6	25.93	Predicted values are identical
Severall_columnar_branches	osa	2.58	25.93	Predicted values are identical
Severall_columnar_branches	Atf6	2.52	25.93	Predicted values are identical
Severall_columnar_branches	dve	2.44	25.93	Predicted values are identical
Severall_columnar_branches	Su(var)2-HP2	2.42	25.93	Predicted values are identical
Severall_columnar_branches	CG14438	2.34	25.93	Predicted values are identical
Severall_columnar_branches	TfIIEalpha	2.23	25.93	Predicted values are identical
Severall_columnar_branches	Atf-2	2.16	25.93	Predicted values are identical
Severall_columnar_branches	CG11398	2.09	25.93	Predicted values are identical
Severall_columnar_branches	phtf	1.91	25.93	Predicted values are identical
Severall_columnar_branches	CG18262	1.91	25.93	Predicted values are identical
Severall_columnar_branches	mod	1.88	25.93	Predicted values are identical
Severall_columnar_branches	Nelf-E	1.85	25.93	Predicted values are identical
Severall_columnar_branches	tai	1.81	25.93	Predicted values are identical
Severall_columnar_branches	Kdm2	1.73	25.93	Predicted values are identical
Severall_columnar_branches	TFAM	1.69	25.93	Predicted values are identical
Severall_columnar_branches	CG8216	1.67	25.93	Predicted values are identical
Severall_columnar_branches	chinmo	1.66	25.93	Predicted values are identical
Severall_columnar_branches_lamina	CG15011	1.41	0	Predicted values are identical
Severall_columnar_branches_lamina	CG17806	1.4	0	Predicted values are identical
Severall_columnar_branches_lamina	CG45050	1	0	Predicted values are identical
Severall_columnar_branches_lamina	hth	1	0	Predicted values are identical
Severall_columnar_branches_lamina	Irbp	1	0	Predicted values are identical
Severall_columnar_branches_lamina	MBD-R2	1	0	Predicted values are identical
Severall_columnar_branches_lamina	CG3995	1	0	Predicted values are identical
Severall_columnar_branches_lamina	bigmax	1	0	Predicted values are identical
Severall_columnar_branches_lamina	dmrt99B	1	0	Predicted values are identical
Severall_columnar_branches_lamina	Acf1	1	0	Predicted values are identical
Severall_columnar_branches_lamina	CG13894	1	0	Predicted values are identical
Severall_columnar_branches_lamina	CG12104	1	0	Predicted values are identical
Severall_columnar_branches_lamina	CG14965	1	0	Predicted values are identical
Severall_columnar_branches_lamina	CkIIalpha-i1	1	0	Predicted values are identical
Severall_columnar_branches_lamina	CG11456	1	0	Predicted values are identical
Severall_columnar_branches_lamina	ppl	1	0	Predicted values are identical
Severall_columnar_branches_lamina	esn	1	0	Predicted values are identical
Severall_columnar_branches_lamina	CG1620	1	0	Predicted values are identical
Severall_columnar_branches_lamina	CG8216	1	0	Predicted values are identical
Severall_columnar_branches_lamina	Tfb1	1	0	Predicted values are identical
Severall_columnar_branches_lamina	CG4282	1	0	Predicted values are identical
Severall_columnar_branches_lamina	dom	1	0	Predicted values are identical
Severall_columnar_branches_lamina	Tbp	1	0	Predicted values are identical
Severall_columnar_branches_lamina	pita	1	0	Predicted values are identical
Severall_columnar_branches_lamina	crm	1	0	Predicted values are identical
Severall_columnar_branches_lamina	CG14441	1	0	Predicted values are identical
Severall_columnar_branches_lamina	CG3032	1	0	Predicted values are identical
Severall_columnar_branches_lamina	CG8578	1	0	Predicted values are identical
Severall_columnar_branches_lamina	CG7101	1	0	Predicted values are identical
Severall_columnar_branches_lamina	e(y)3	1	0	Predicted values are identical
Severall_columnar_branches_medulla	usp	6.4	14.81	-0.166666666666667
Severall_columnar_branches_medulla	CG2199	4.1	14.81	-0.166666666666667
Severall_columnar_branches_medulla	sima	3.68	14.81	-0.166666666666667
Severall_columnar_branches_medulla	CG8924	3.55	14.81	-0.166666666666667
Severall_columnar_branches_medulla	aop	3.34	14.81	-0.166666666666667
Severall_columnar_branches_medulla	mod	3.02	14.81	-0.166666666666667
Severall_columnar_branches_medulla	Dip1	2.89	14.81	-0.166666666666667
Severall_columnar_branches_medulla	CG6769	2.62	14.81	-0.166666666666667
Severall_columnar_branches_medulla	bsh	2.56	14.81	-0.166666666666667
Severall_columnar_branches_medulla	CG10209	2.56	14.81	-0.166666666666667
Severall_columnar_branches_medulla	CG14965	2.5	14.81	-0.166666666666667
Severall_columnar_branches_medulla	Rfx	2.47	14.81	-0.166666666666667
Severall_columnar_branches_medulla	CG34422	2.39	14.81	-0.166666666666667
Severall_columnar_branches_medulla	Hmg-2	2.31	14.81	-0.166666666666667
Severall_columnar_branches_medulla	Rpb8	2.23	14.81	-0.166666666666667
Severall_columnar_branches_medulla	CG14438	2.19	14.81	-0.166666666666667
Severall_columnar_branches_medulla	CG6163	2.19	14.81	-0.166666666666667
Severall_columnar_branches_medulla	fd59A	2.1	14.81	-0.166666666666667
Severall_columnar_branches_medulla	Hmr	1.96	14.81	-0.166666666666667
Severall_columnar_branches_medulla	Lim3	1.95	14.81	-0.166666666666667
Severall_columnar_branches_medulla	CG1647	1.91	14.81	-0.166666666666667
Severall_columnar_branches_medulla	CG2790	1.82	14.81	-0.166666666666667
Severall_columnar_branches_medulla	CG6907	1.77	14.81	-0.166666666666667
Severall_columnar_branches_medulla	Taf5	1.73	14.81	-0.166666666666667
Severall_columnar_branches_medulla	CG8216	1.73	14.81	-0.166666666666667
Severall_columnar_branches_medulla	Kdm2	1.7	14.81	-0.166666666666667
Severall_columnar_branches_medulla	NK7.1	1.68	14.81	-0.166666666666667
Severall_columnar_branches_medulla	sage	1.67	14.81	-0.166666666666667
Severall_columnar_branches_medulla	CG3815	1.66	14.81	-0.166666666666667
Severall_columnar_branches_medulla	wdn	1.65	14.81	-0.166666666666667
Severall_columnar_branches_medulla_filtered	ct	3.29	18.52	Predicted values are identical
Severall_columnar_branches_medulla_filtered	CG6769	3.23	18.52	Predicted values are identical
Severall_columnar_branches_medulla_filtered	Rbf	2.93	18.52	Predicted values are identical
Severall_columnar_branches_medulla_filtered	CG2199	2.76	18.52	Predicted values are identical
Severall_columnar_branches_medulla_filtered	CG8924	2.7	18.52	Predicted values are identical
Severall_columnar_branches_medulla_filtered	Nelf-E	2.65	18.52	Predicted values are identical
Severall_columnar_branches_medulla_filtered	NK7.1	2.65	18.52	Predicted values are identical
Severall_columnar_branches_medulla_filtered	Hmg-2	2.35	18.52	Predicted values are identical
Severall_columnar_branches_medulla_filtered	Mes4	2.19	18.52	Predicted values are identical
Severall_columnar_branches_medulla_filtered	dmrt99B	2.16	18.52	Predicted values are identical
Severall_columnar_branches_medulla_filtered	MED20	2.1	18.52	Predicted values are identical
Severall_columnar_branches_medulla_filtered	scro	2.09	18.52	Predicted values are identical
Severall_columnar_branches_medulla_filtered	usp	2.02	18.52	Predicted values are identical
Severall_columnar_branches_medulla_filtered	msl-3	1.91	18.52	Predicted values are identical
Severall_columnar_branches_medulla_filtered	scrt	1.9	18.52	Predicted values are identical
Severall_columnar_branches_medulla_filtered	Su(var)2-HP2	1.85	18.52	Predicted values are identical
Severall_columnar_branches_medulla_filtered	CG8281	1.78	18.52	Predicted values are identical
Severall_columnar_branches_medulla_filtered	CG14711	1.72	18.52	Predicted values are identical
Severall_columnar_branches_medulla_filtered	CG34149	1.71	18.52	Predicted values are identical
Severall_columnar_branches_medulla_filtered	Tusp	1.71	18.52	Predicted values are identical
Severall_columnar_branches_medulla_filtered	bsh	1.68	18.52	Predicted values are identical
Severall_columnar_branches_medulla_filtered	TfAP-2	1.67	18.52	Predicted values are identical
Severall_columnar_branches_medulla_filtered	CG13775	1.64	18.52	Predicted values are identical
Severall_columnar_branches_medulla_filtered	CR43671	1.64	18.52	Predicted values are identical
Severall_columnar_branches_medulla_filtered	ewg	1.62	18.52	Predicted values are identical
Severall_columnar_branches_medulla_filtered	wdn	1.6	18.52	Predicted values are identical
Severall_columnar_branches_medulla_filtered	CG3065	1.56	18.52	Predicted values are identical
Severall_columnar_branches_medulla_filtered	stck	1.52	18.52	Predicted values are identical
Severall_columnar_branches_medulla_filtered	pdm3	1.42	18.52	Predicted values are identical
Severall_columnar_branches_medulla_filtered	Camta	1.42	18.52	Predicted values are identical
Narrow_field_only	sr	6.36	12.5	1
Narrow_field_only	scrt	5.83	12.5	1
Narrow_field_only	CG6765	5.1	12.5	1
Narrow_field_only	sim	4.85	12.5	1
Narrow_field_only	danr	4.68	12.5	1
Narrow_field_only	CG1792	3.87	12.5	1
Narrow_field_only	nerfin-1	3.85	12.5	1
Narrow_field_only	luna	3.84	12.5	1
Narrow_field_only	CG15365	3.75	12.5	1
Narrow_field_only	Eip78C	3.69	12.5	1
Narrow_field_only	ct	3.48	12.5	1
Narrow_field_only	CG6683	3.3	12.5	1
Narrow_field_only	CTPsyn	3.24	12.5	1
Narrow_field_only	mod	3.2	12.5	1
Narrow_field_only	CG8216	3.03	12.5	1
Narrow_field_only	CG32105	2.91	12.5	1
Narrow_field_only	Dip1	2.85	12.5	1
Narrow_field_only	Vsx1	2.83	12.5	1
Narrow_field_only	fd59A	2.44	12.5	1
Narrow_field_only	CG6654	2.37	12.5	1
Narrow_field_only	Rack1	2.33	12.5	1
Narrow_field_only	CG2199	2.33	12.5	1
Narrow_field_only	bigmax	2.3	12.5	1
Narrow_field_only	CG10274	2.14	12.5	1
Narrow_field_only	Vsx2	2.14	12.5	1
Narrow_field_only	CG7839	2.14	12.5	1
Narrow_field_only	aop	2.07	12.5	1
Narrow_field_only	CG11906	1.89	12.5	1
Narrow_field_only	CG7745	1.81	12.5	1
Narrow_field_only	CG7101	1.81	12.5	1
Wide_field_only	mrn	6.2	16.67	0.632455532033676
Wide_field_only	CG5033	5.18	16.67	0.632455532033676
Wide_field_only	MED7	4.98	16.67	0.632455532033676
Wide_field_only	mod	4.16	16.67	0.632455532033676
Wide_field_only	CG14710	3.93	16.67	0.632455532033676
Wide_field_only	CG4282	3.81	16.67	0.632455532033676
Wide_field_only	CG7785	3.81	16.67	0.632455532033676
Wide_field_only	CG10631	3.73	16.67	0.632455532033676
Wide_field_only	Su(z)2	3.68	16.67	0.632455532033676
Wide_field_only	Blos1	3.66	16.67	0.632455532033676
Wide_field_only	Rpb8	3.33	16.67	0.632455532033676
Wide_field_only	CG15365	3.2	16.67	0.632455532033676
Wide_field_only	FoxP	3.18	16.67	0.632455532033676
Wide_field_only	CG1529	3.08	16.67	0.632455532033676
Wide_field_only	scrt	3.04	16.67	0.632455532033676
Wide_field_only	Notch	2.83	16.67	0.632455532033676
Wide_field_only	sr	2.8	16.67	0.632455532033676
Wide_field_only	CG6683	2.76	16.67	0.632455532033676
Wide_field_only	CG15011	2.71	16.67	0.632455532033676
Wide_field_only	CG14200	2.7	16.67	0.632455532033676
Wide_field_only	aop	2.7	16.67	0.632455532033676
Wide_field_only	Nelf-E	2.61	16.67	0.632455532033676
Wide_field_only	CG34149	2.58	16.67	0.632455532033676
Wide_field_only	ap	2.51	16.67	0.632455532033676
Wide_field_only	ey	2.51	16.67	0.632455532033676
Wide_field_only	CG1792	2.44	16.67	0.632455532033676
Wide_field_only	CG6907	2.4	16.67	0.632455532033676
Wide_field_only	pad	2.38	16.67	0.632455532033676
Wide_field_only	CG2202	2.37	16.67	0.632455532033676
Wide_field_only	CG17328	2.21	16.67	0.632455532033676
Narrow_and_wide_field	CG2129	3.78	13.04	Predicted values are identical
Narrow_and_wide_field	Fen1	3.07	13.04	Predicted values are identical
Narrow_and_wide_field	Irbp	2.79	13.04	Predicted values are identical
Narrow_and_wide_field	CG14200	2.63	13.04	Predicted values are identical
Narrow_and_wide_field	Lhr	1.9	13.04	Predicted values are identical
Narrow_and_wide_field	CG45050	1.79	13.04	Predicted values are identical
Narrow_and_wide_field	CG9215	1.72	13.04	Predicted values are identical
Narrow_and_wide_field	Su(var)2-HP2	1.64	13.04	Predicted values are identical
Narrow_and_wide_field	Su(z)2	1.45	13.04	Predicted values are identical
Narrow_and_wide_field	Set2	1.41	13.04	Predicted values are identical
Narrow_and_wide_field	Blos1	1.41	13.04	Predicted values are identical
Narrow_and_wide_field	CG8159	1.41	13.04	Predicted values are identical
Narrow_and_wide_field	bab2	1.41	13.04	Predicted values are identical
Narrow_and_wide_field	Atf-2	1.41	13.04	Predicted values are identical
Narrow_and_wide_field	Atac1	1.4	13.04	Predicted values are identical
Narrow_and_wide_field	CG12267	1.38	13.04	Predicted values are identical
Narrow_and_wide_field	Atf6	1.37	13.04	Predicted values are identical
Narrow_and_wide_field	dom	1.35	13.04	Predicted values are identical
Narrow_and_wide_field	CG11710	1.34	13.04	Predicted values are identical
Narrow_and_wide_field	tsh	1.34	13.04	Predicted values are identical
Narrow_and_wide_field	CG34376	1.32	13.04	Predicted values are identical
Narrow_and_wide_field	dan	1.3	13.04	Predicted values are identical
Narrow_and_wide_field	CG32700	1.29	13.04	Predicted values are identical
Narrow_and_wide_field	Hmx	1.29	13.04	Predicted values are identical
Narrow_and_wide_field	CG2116	1.29	13.04	Predicted values are identical
Narrow_and_wide_field	Vsx1	1.2	13.04	Predicted values are identical
Narrow_and_wide_field	CG11398	1.14	13.04	Predicted values are identical
Narrow_and_wide_field	CG12768	1.14	13.04	Predicted values are identical
Narrow_and_wide_field	MTA1-like	1	13.04	Predicted values are identical
Narrow_and_wide_field	stck	1	13.04	Predicted values are identical
Wide_field_small	bigmax	5.51	27.27	0.632455532033676
Wide_field_small	danr	5.07	27.27	0.632455532033676
Wide_field_small	FoxP	4.22	27.27	0.632455532033676
Wide_field_small	sr	3.59	27.27	0.632455532033676
Wide_field_small	TfIIEalpha	3.5	27.27	0.632455532033676
Wide_field_small	scrt	3.34	27.27	0.632455532033676
Wide_field_small	CG6163	3.33	27.27	0.632455532033676
Wide_field_small	nerfin-1	3.21	27.27	0.632455532033676
Wide_field_small	Fen1	3.17	27.27	0.632455532033676
Wide_field_small	CG6765	3.16	27.27	0.632455532033676
Wide_field_small	Atac1	2.98	27.27	0.632455532033676
Wide_field_small	fkh	2.96	27.27	0.632455532033676
Wide_field_small	Camta	2.7	27.27	0.632455532033676
Wide_field_small	CG17361	2.66	27.27	0.632455532033676
Wide_field_small	CG2116	2.56	27.27	0.632455532033676
Wide_field_small	Vsx2	2.52	27.27	0.632455532033676
Wide_field_small	MED25	2.49	27.27	0.632455532033676
Wide_field_small	MED4	2.38	27.27	0.632455532033676
Wide_field_small	CG6689	2.34	27.27	0.632455532033676
Wide_field_small	kin17	2.33	27.27	0.632455532033676
Wide_field_small	luna	2.26	27.27	0.632455532033676
Wide_field_small	CG11085	2.25	27.27	0.632455532033676
Wide_field_small	MED30	2.2	27.27	0.632455532033676
Wide_field_small	CG16779	2.17	27.27	0.632455532033676
Wide_field_small	egg	2.15	27.27	0.632455532033676
Wide_field_small	Side	2.13	27.27	0.632455532033676
Wide_field_small	CG45050	2.11	27.27	0.632455532033676
Wide_field_small	TfAP-2	2.11	27.27	0.632455532033676
Wide_field_small	CG15601	2.1	27.27	0.632455532033676
Wide_field_small	Trf	2	27.27	0.632455532033676
Wide_field_large	Dip2	0	0	Predicted values are identical
Wide_field_large	CG12162	0	0	Predicted values are identical
Wide_field_large	MTA1-like	0	0	Predicted values are identical
Wide_field_large	CG10979	0	0	Predicted values are identical
Wide_field_large	CG1024	0	0	Predicted values are identical
Wide_field_large	Taf1	0	0	Predicted values are identical
Wide_field_large	CG1965	0	0	Predicted values are identical
Wide_field_large	rn	0	0	Predicted values are identical
Wide_field_large	stck	0	0	Predicted values are identical
Wide_field_large	CG8159	0	0	Predicted values are identical
Wide_field_large	ranshi	0	0	Predicted values are identical
Wide_field_large	hng2	0	0	Predicted values are identical
Wide_field_large	Kdm2	0	0	Predicted values are identical
Wide_field_large	sage	0	0	Predicted values are identical
Wide_field_large	CG45050	0	0	Predicted values are identical
Wide_field_large	CG16779	0	0	Predicted values are identical
Wide_field_large	CG8301	0	0	Predicted values are identical
Wide_field_large	Crc	0	0	Predicted values are identical
Wide_field_large	FoxP	0	0	Predicted values are identical
Wide_field_large	Glut4EF	0	0	Predicted values are identical
Wide_field_large	CG6254	0	0	Predicted values are identical
Wide_field_large	Rfx	0	0	Predicted values are identical
Wide_field_large	hth	0	0	Predicted values are identical
Wide_field_large	MED7	0	0	Predicted values are identical
Wide_field_large	CG4570	0	0	Predicted values are identical
Wide_field_large	CG6689	0	0	Predicted values are identical
Wide_field_large	CG31441	0	0	Predicted values are identical
Wide_field_large	CG31388	0	0	Predicted values are identical
Wide_field_large	pros	0	0	Predicted values are identical
Wide_field_large	Irbp	0	0	Predicted values are identical
All_tiling_neurons	crm	4.76	26.67	Predicted values are identical
All_tiling_neurons	sr	3.82	26.67	Predicted values are identical
All_tiling_neurons	CG7745	3.77	26.67	Predicted values are identical
All_tiling_neurons	sba	3.53	26.67	Predicted values are identical
All_tiling_neurons	nerfin-1	2.9	26.67	Predicted values are identical
All_tiling_neurons	Ravus	2.8	26.67	Predicted values are identical
All_tiling_neurons	CG15601	2.76	26.67	Predicted values are identical
All_tiling_neurons	CG45050	2.69	26.67	Predicted values are identical
All_tiling_neurons	ham	2.6	26.67	Predicted values are identical
All_tiling_neurons	pad	2.49	26.67	Predicted values are identical
All_tiling_neurons	CG13775	2.39	26.67	Predicted values are identical
All_tiling_neurons	CG18262	2.38	26.67	Predicted values are identical
All_tiling_neurons	toy	2.11	26.67	Predicted values are identical
All_tiling_neurons	hng3	1.99	26.67	Predicted values are identical
All_tiling_neurons	CG4328	1.99	26.67	Predicted values are identical
All_tiling_neurons	CG7101	1.96	26.67	Predicted values are identical
All_tiling_neurons	CG3065	1.89	26.67	Predicted values are identical
All_tiling_neurons	MED4	1.86	26.67	Predicted values are identical
All_tiling_neurons	tup	1.72	26.67	Predicted values are identical
All_tiling_neurons	CG14441	1.64	26.67	Predicted values are identical
All_tiling_neurons	scrt	1.63	26.67	Predicted values are identical
All_tiling_neurons	CG2129	1.59	26.67	Predicted values are identical
All_tiling_neurons	Taf4	1.52	26.67	Predicted values are identical
All_tiling_neurons	Brf	1.42	26.67	Predicted values are identical
All_tiling_neurons	CG8216	1.42	26.67	Predicted values are identical
All_tiling_neurons	CG6765	1.42	26.67	Predicted values are identical
All_tiling_neurons	Ets65A	1.41	26.67	Predicted values are identical
All_tiling_neurons	CG5033	1.4	26.67	Predicted values are identical
All_tiling_neurons	sima	1.4	26.67	Predicted values are identical
All_tiling_neurons	hng2	1.39	26.67	Predicted values are identical
Intrinsic_medulla	CG1529	4.57	33.33	0.416666666666667
Intrinsic_medulla	bs	4.07	33.33	0.416666666666667
Intrinsic_medulla	ap	3.98	33.33	0.416666666666667
Intrinsic_medulla	svp	3.95	33.33	0.416666666666667
Intrinsic_medulla	Notch	3.59	33.33	0.416666666666667
Intrinsic_medulla	NfI	3.52	33.33	0.416666666666667
Intrinsic_medulla	CG12104	3.24	33.33	0.416666666666667
Intrinsic_medulla	CG10274	3.09	33.33	0.416666666666667
Intrinsic_medulla	CG6163	2.92	33.33	0.416666666666667
Intrinsic_medulla	CG44002	2.88	33.33	0.416666666666667
Intrinsic_medulla	CG17328	2.78	33.33	0.416666666666667
Intrinsic_medulla	shn	2.75	33.33	0.416666666666667
Intrinsic_medulla	Vsx1	2.52	33.33	0.416666666666667
Intrinsic_medulla	CG11085	2.41	33.33	0.416666666666667
Intrinsic_medulla	TH1	2.4	33.33	0.416666666666667
Intrinsic_medulla	CG17806	2.36	33.33	0.416666666666667
Intrinsic_medulla	CG30020	2.1	33.33	0.416666666666667
Intrinsic_medulla	CG6654	2.08	33.33	0.416666666666667
Intrinsic_medulla	Dref	2.06	33.33	0.416666666666667
Intrinsic_medulla	Tusp	2.01	33.33	0.416666666666667
Intrinsic_medulla	tio	1.96	33.33	0.416666666666667
Intrinsic_medulla	CG4570	1.89	33.33	0.416666666666667
Intrinsic_medulla	trx	1.87	33.33	0.416666666666667
Intrinsic_medulla	tup	1.86	33.33	0.416666666666667
Intrinsic_medulla	pad	1.86	33.33	0.416666666666667
Intrinsic_medulla	ERR	1.81	33.33	0.416666666666667
Intrinsic_medulla	Hr96	1.73	33.33	0.416666666666667
Intrinsic_medulla	ph-p	1.73	33.33	0.416666666666667
Intrinsic_medulla	brk	1.72	33.33	0.416666666666667
Intrinsic_medulla	CG5033	1.71	33.33	0.416666666666667
Targets_lamina	trx	2.13	0	Predicted values are identical
Targets_lamina	Lhr	1.73	0	Predicted values are identical
Targets_lamina	phtf	1.64	0	Predicted values are identical
Targets_lamina	CG15011	1.59	0	Predicted values are identical
Targets_lamina	sba	1.42	0	Predicted values are identical
Targets_lamina	CG2875	1.42	0	Predicted values are identical
Targets_lamina	CG6907	1.41	0	Predicted values are identical
Targets_lamina	CG4854	1.41	0	Predicted values are identical
Targets_lamina	cnc	1.41	0	Predicted values are identical
Targets_lamina	Elp3	1.41	0	Predicted values are identical
Targets_lamina	CG7518	1.41	0	Predicted values are identical
Targets_lamina	Kdm4A	1.41	0	Predicted values are identical
Targets_lamina	CG8924	1.41	0	Predicted values are identical
Targets_lamina	oc	1.41	0	Predicted values are identical
Targets_lamina	Plzf	1.41	0	Predicted values are identical
Targets_lamina	Kdm2	1.41	0	Predicted values are identical
Targets_lamina	elB	1.41	0	Predicted values are identical
Targets_lamina	CG12162	1.4	0	Predicted values are identical
Targets_lamina	dan	1.39	0	Predicted values are identical
Targets_lamina	ZnT49B	1.34	0	Predicted values are identical
Targets_lamina	Eip78C	1.33	0	Predicted values are identical
Targets_lamina	Acf1	1.32	0	Predicted values are identical
Targets_lamina	CG12219	1.26	0	Predicted values are identical
Targets_lamina	CG16779	1	0	Predicted values are identical
Targets_lamina	CG4570	1	0	Predicted values are identical
Targets_lamina	CG12267	1	0	Predicted values are identical
Targets_lamina	osa	1	0	Predicted values are identical
Targets_lamina	sqz	1	0	Predicted values are identical
Targets_lamina	CG34149	1	0	Predicted values are identical
Targets_lamina	CG34376	1	0	Predicted values are identical
Targets_all_lamina	dwg	1.71	0	Predicted values are identical
Targets_all_lamina	Dip1	1.41	0	Predicted values are identical
Targets_all_lamina	CG12219	1.41	0	Predicted values are identical
Targets_all_lamina	Kdm4A	1.41	0	Predicted values are identical
Targets_all_lamina	CG12162	1	0	Predicted values are identical
Targets_all_lamina	CG31441	1	0	Predicted values are identical
Targets_all_lamina	trx	1	0	Predicted values are identical
Targets_all_lamina	cnc	1	0	Predicted values are identical
Targets_all_lamina	TfIIEalpha	1	0	Predicted values are identical
Targets_all_lamina	mrn	1	0	Predicted values are identical
Targets_all_lamina	CG30020	1	0	Predicted values are identical
Targets_all_lamina	Su(z)2	1	0	Predicted values are identical
Targets_all_lamina	Lpt	1	0	Predicted values are identical
Targets_all_lamina	trr	1	0	Predicted values are identical
Targets_all_lamina	usp	1	0	Predicted values are identical
Targets_all_lamina	CG14438	1	0	Predicted values are identical
Targets_all_lamina	CG2116	1	0	Predicted values are identical
Targets_all_lamina	Bx	1	0	Predicted values are identical
Targets_all_lamina	run	1	0	Predicted values are identical
Targets_all_lamina	Dref	1	0	Predicted values are identical
Targets_all_lamina	bsh	1	0	Predicted values are identical
Targets_all_lamina	toy	1	0	Predicted values are identical
Targets_all_lamina	CG8159	1	0	Predicted values are identical
Targets_all_lamina	CG6276	1	0	Predicted values are identical
Targets_all_lamina	ash1	1	0	Predicted values are identical
Targets_all_lamina	elB	1	0	Predicted values are identical
Targets_all_lamina	CG10631	1	0	Predicted values are identical
Targets_all_lamina	CG7987	0.45	0	Predicted values are identical
Targets_all_lamina	CG1024	0.22	0	Predicted values are identical
Targets_all_lamina	tj	0.22	0	Predicted values are identical
Targets_prox_and_dist_medulla	Sap30	6.46	11.54	0.0912870929175277
Targets_prox_and_dist_medulla	ct	4.82	11.54	0.0912870929175277
Targets_prox_and_dist_medulla	erm	4.6	11.54	0.0912870929175277
Targets_prox_and_dist_medulla	CG16779	4.38	11.54	0.0912870929175277
Targets_prox_and_dist_medulla	sba	4.34	11.54	0.0912870929175277
Targets_prox_and_dist_medulla	MED7	4.23	11.54	0.0912870929175277
Targets_prox_and_dist_medulla	ap	4.18	11.54	0.0912870929175277
Targets_prox_and_dist_medulla	hbn	3.84	11.54	0.0912870929175277
Targets_prox_and_dist_medulla	Vsx1	3.48	11.54	0.0912870929175277
Targets_prox_and_dist_medulla	CG1529	3.27	11.54	0.0912870929175277
Targets_prox_and_dist_medulla	bi	3.19	11.54	0.0912870929175277
Targets_prox_and_dist_medulla	Tusp	3.16	11.54	0.0912870929175277
Targets_prox_and_dist_medulla	nvy	3.04	11.54	0.0912870929175277
Targets_prox_and_dist_medulla	trx	3.04	11.54	0.0912870929175277
Targets_prox_and_dist_medulla	MED4	3.02	11.54	0.0912870929175277
Targets_prox_and_dist_medulla	Elp3	2.85	11.54	0.0912870929175277
Targets_prox_and_dist_medulla	esn	2.83	11.54	0.0912870929175277
Targets_prox_and_dist_medulla	bs	2.78	11.54	0.0912870929175277
Targets_prox_and_dist_medulla	CG2875	2.74	11.54	0.0912870929175277
Targets_prox_and_dist_medulla	CG14711	2.68	11.54	0.0912870929175277
Targets_prox_and_dist_medulla	mod	2.59	11.54	0.0912870929175277
Targets_prox_and_dist_medulla	CG14438	2.56	11.54	0.0912870929175277
Targets_prox_and_dist_medulla	CG30020	2.55	11.54	0.0912870929175277
Targets_prox_and_dist_medulla	mrn	2.54	11.54	0.0912870929175277
Targets_prox_and_dist_medulla	CG4282	2.52	11.54	0.0912870929175277
Targets_prox_and_dist_medulla	CG15365	2.45	11.54	0.0912870929175277
Targets_prox_and_dist_medulla	CG6683	2.41	11.54	0.0912870929175277
Targets_prox_and_dist_medulla	Su(z)2	2.4	11.54	0.0912870929175277
Targets_prox_and_dist_medulla	Stat92E	2.33	11.54	0.0912870929175277
Targets_prox_and_dist_medulla	CG8924	2.32	11.54	0.0912870929175277
Targets_prox_and_dist_medulla_filtered	CG16779	5.77	7.69	0.707106781186548
Targets_prox_and_dist_medulla_filtered	erm	5.24	7.69	0.707106781186548
Targets_prox_and_dist_medulla_filtered	sba	4.16	7.69	0.707106781186548
Targets_prox_and_dist_medulla_filtered	bs	3.98	7.69	0.707106781186548
Targets_prox_and_dist_medulla_filtered	ct	3.96	7.69	0.707106781186548
Targets_prox_and_dist_medulla_filtered	MED7	3.91	7.69	0.707106781186548
Targets_prox_and_dist_medulla_filtered	mod	3.51	7.69	0.707106781186548
Targets_prox_and_dist_medulla_filtered	CG4570	3.48	7.69	0.707106781186548
Targets_prox_and_dist_medulla_filtered	MED4	3.38	7.69	0.707106781186548
Targets_prox_and_dist_medulla_filtered	CG32982	3.32	7.69	0.707106781186548
Targets_prox_and_dist_medulla_filtered	l(2)k10201	3.31	7.69	0.707106781186548
Targets_prox_and_dist_medulla_filtered	nvy	3.17	7.69	0.707106781186548
Targets_prox_and_dist_medulla_filtered	trem	3.14	7.69	0.707106781186548
Targets_prox_and_dist_medulla_filtered	esn	3.1	7.69	0.707106781186548
Targets_prox_and_dist_medulla_filtered	CG15365	3.05	7.69	0.707106781186548
Targets_prox_and_dist_medulla_filtered	CG8216	2.96	7.69	0.707106781186548
Targets_prox_and_dist_medulla_filtered	CG34376	2.92	7.69	0.707106781186548
Targets_prox_and_dist_medulla_filtered	dom	2.82	7.69	0.707106781186548
Targets_prox_and_dist_medulla_filtered	CG6683	2.74	7.69	0.707106781186548
Targets_prox_and_dist_medulla_filtered	Elp3	2.61	7.69	0.707106781186548
Targets_prox_and_dist_medulla_filtered	FoxP	2.55	7.69	0.707106781186548
Targets_prox_and_dist_medulla_filtered	Rpb8	2.45	7.69	0.707106781186548
Targets_prox_and_dist_medulla_filtered	Eip78C	2.43	7.69	0.707106781186548
Targets_prox_and_dist_medulla_filtered	CG1529	2.37	7.69	0.707106781186548
Targets_prox_and_dist_medulla_filtered	CG14441	2.37	7.69	0.707106781186548
Targets_prox_and_dist_medulla_filtered	CG17328	2.35	7.69	0.707106781186548
Targets_prox_and_dist_medulla_filtered	bi	2.33	7.69	0.707106781186548
Targets_prox_and_dist_medulla_filtered	CG17361	2.25	7.69	0.707106781186548
Targets_prox_and_dist_medulla_filtered	CG12162	2.14	7.69	0.707106781186548
Targets_prox_and_dist_medulla_filtered	CG7101	2.12	7.69	0.707106781186548
Targets_only_proximal_medulla	Side	3.16	7.69	Predicted values are identical
Targets_only_proximal_medulla	CG9932	2.63	7.69	Predicted values are identical
Targets_only_proximal_medulla	CG2875	2.45	7.69	Predicted values are identical
Targets_only_proximal_medulla	Dll	1.91	7.69	Predicted values are identical
Targets_only_proximal_medulla	ush	1.73	7.69	Predicted values are identical
Targets_only_proximal_medulla	CG7518	1.73	7.69	Predicted values are identical
Targets_only_proximal_medulla	Lim3	1.71	7.69	Predicted values are identical
Targets_only_proximal_medulla	MBD-R2	1.71	7.69	Predicted values are identical
Targets_only_proximal_medulla	tef	1.69	7.69	Predicted values are identical
Targets_only_proximal_medulla	Taf1	1.41	7.69	Predicted values are identical
Targets_only_proximal_medulla	CG12162	1.41	7.69	Predicted values are identical
Targets_only_proximal_medulla	sima	1.41	7.69	Predicted values are identical
Targets_only_proximal_medulla	CG1024	1.4	7.69	Predicted values are identical
Targets_only_proximal_medulla	CkIIalpha-i1	1.39	7.69	Predicted values are identical
Targets_only_proximal_medulla	CG6769	1.38	7.69	Predicted values are identical
Targets_only_proximal_medulla	Ets65A	1.37	7.69	Predicted values are identical
Targets_only_proximal_medulla	CG3032	1.37	7.69	Predicted values are identical
Targets_only_proximal_medulla	dom	1.36	7.69	Predicted values are identical
Targets_only_proximal_medulla	CG4707	1.34	7.69	Predicted values are identical
Targets_only_proximal_medulla	CG17361	1.33	7.69	Predicted values are identical
Targets_only_proximal_medulla	Rfx	1.27	7.69	Predicted values are identical
Targets_only_proximal_medulla	CG18265	1.27	7.69	Predicted values are identical
Targets_only_proximal_medulla	hng2	1	7.69	Predicted values are identical
Targets_only_proximal_medulla	CG31441	1	7.69	Predicted values are identical
Targets_only_proximal_medulla	CG31388	1	7.69	Predicted values are identical
Targets_only_proximal_medulla	CG17806	1	7.69	Predicted values are identical
Targets_only_proximal_medulla	CG7785	1	7.69	Predicted values are identical
Targets_only_proximal_medulla	CG34149	1	7.69	Predicted values are identical
Targets_only_proximal_medulla	mld	1	7.69	Predicted values are identical
Targets_only_proximal_medulla	Ets97D	1	7.69	Predicted values are identical
Targets_only_proximal_medulla_filtered	Dip2	0	0	Predicted values are identical
Targets_only_proximal_medulla_filtered	CG12162	0	0	Predicted values are identical
Targets_only_proximal_medulla_filtered	CG10979	0	0	Predicted values are identical
Targets_only_proximal_medulla_filtered	CG1024	0	0	Predicted values are identical
Targets_only_proximal_medulla_filtered	Taf1	0	0	Predicted values are identical
Targets_only_proximal_medulla_filtered	CG1965	0	0	Predicted values are identical
Targets_only_proximal_medulla_filtered	rn	0	0	Predicted values are identical
Targets_only_proximal_medulla_filtered	stck	0	0	Predicted values are identical
Targets_only_proximal_medulla_filtered	CG8159	0	0	Predicted values are identical
Targets_only_proximal_medulla_filtered	ranshi	0	0	Predicted values are identical
Targets_only_proximal_medulla_filtered	hng2	0	0	Predicted values are identical
Targets_only_proximal_medulla_filtered	Kdm2	0	0	Predicted values are identical
Targets_only_proximal_medulla_filtered	sage	0	0	Predicted values are identical
Targets_only_proximal_medulla_filtered	CG45050	0	0	Predicted values are identical
Targets_only_proximal_medulla_filtered	CG16779	0	0	Predicted values are identical
Targets_only_proximal_medulla_filtered	CG8301	0	0	Predicted values are identical
Targets_only_proximal_medulla_filtered	Crc	0	0	Predicted values are identical
Targets_only_proximal_medulla_filtered	FoxP	0	0	Predicted values are identical
Targets_only_proximal_medulla_filtered	Glut4EF	0	0	Predicted values are identical
Targets_only_proximal_medulla_filtered	CG6254	0	0	Predicted values are identical
Targets_only_proximal_medulla_filtered	Rfx	0	0	Predicted values are identical
Targets_only_proximal_medulla_filtered	hth	0	0	Predicted values are identical
Targets_only_proximal_medulla_filtered	MED7	0	0	Predicted values are identical
Targets_only_proximal_medulla_filtered	CG4570	0	0	Predicted values are identical
Targets_only_proximal_medulla_filtered	CG6689	0	0	Predicted values are identical
Targets_only_proximal_medulla_filtered	CG31441	0	0	Predicted values are identical
Targets_only_proximal_medulla_filtered	CG31388	0	0	Predicted values are identical
Targets_only_proximal_medulla_filtered	pros	0	0	Predicted values are identical
Targets_only_proximal_medulla_filtered	Irbp	0	0	Predicted values are identical
Targets_only_proximal_medulla_filtered	CG14710	0	0	Predicted values are identical
Targets_only_distal_medulla	CG30020	5.81	26.92	0.471404520791032
Targets_only_distal_medulla	CG16779	4.94	26.92	0.471404520791032
Targets_only_distal_medulla	tj	4.81	26.92	0.471404520791032
Targets_only_distal_medulla	erm	4.01	26.92	0.471404520791032
Targets_only_distal_medulla	CHES-1-like	3.87	26.92	0.471404520791032
Targets_only_distal_medulla	ap	3.68	26.92	0.471404520791032
Targets_only_distal_medulla	CG32982	3.51	26.92	0.471404520791032
Targets_only_distal_medulla	NfI	2.92	26.92	0.471404520791032
Targets_only_distal_medulla	CG4570	2.89	26.92	0.471404520791032
Targets_only_distal_medulla	CG8216	2.84	26.92	0.471404520791032
Targets_only_distal_medulla	nvy	2.7	26.92	0.471404520791032
Targets_only_distal_medulla	zfh1	2.4	26.92	0.471404520791032
Targets_only_distal_medulla	CG17328	2.4	26.92	0.471404520791032
Targets_only_distal_medulla	Nufip	2.37	26.92	0.471404520791032
Targets_only_distal_medulla	Dref	2.2	26.92	0.471404520791032
Targets_only_distal_medulla	ERR	2.16	26.92	0.471404520791032
Targets_only_distal_medulla	hbn	2.15	26.92	0.471404520791032
Targets_only_distal_medulla	stwl	2.13	26.92	0.471404520791032
Targets_only_distal_medulla	Stat92E	2.09	26.92	0.471404520791032
Targets_only_distal_medulla	CG3815	2.03	26.92	0.471404520791032
Targets_only_distal_medulla	CG14441	1.99	26.92	0.471404520791032
Targets_only_distal_medulla	CG17186	1.96	26.92	0.471404520791032
Targets_only_distal_medulla	MED20	1.96	26.92	0.471404520791032
Targets_only_distal_medulla	bs	1.84	26.92	0.471404520791032
Targets_only_distal_medulla	crm	1.81	26.92	0.471404520791032
Targets_only_distal_medulla	ewg	1.73	26.92	0.471404520791032
Targets_only_distal_medulla	egg	1.71	26.92	0.471404520791032
Targets_only_distal_medulla	MED15	1.67	26.92	0.471404520791032
Targets_only_distal_medulla	CG4553	1.67	26.92	0.471404520791032
Targets_only_distal_medulla	Vsx1	1.66	26.92	0.471404520791032
Targets_only_distal_medulla_filtered	CG16779	5.23	26.92	1
Targets_only_distal_medulla_filtered	CG32982	4.72	26.92	1
Targets_only_distal_medulla_filtered	CG14711	4.06	26.92	1
Targets_only_distal_medulla_filtered	hbn	4	26.92	1
Targets_only_distal_medulla_filtered	CG3065	3.86	26.92	1
Targets_only_distal_medulla_filtered	bi	3.55	26.92	1
Targets_only_distal_medulla_filtered	Dref	3.35	26.92	1
Targets_only_distal_medulla_filtered	CHES-1-like	3.28	26.92	1
Targets_only_distal_medulla_filtered	ct	3.27	26.92	1
Targets_only_distal_medulla_filtered	ap	3.26	26.92	1
Targets_only_distal_medulla_filtered	CG4570	3.15	26.92	1
Targets_only_distal_medulla_filtered	CG1529	3.1	26.92	1
Targets_only_distal_medulla_filtered	mrn	3.03	26.92	1
Targets_only_distal_medulla_filtered	CG30020	2.89	26.92	1
Targets_only_distal_medulla_filtered	CG9932	2.8	26.92	1
Targets_only_distal_medulla_filtered	CG11456	2.74	26.92	1
Targets_only_distal_medulla_filtered	dac	2.62	26.92	1
Targets_only_distal_medulla_filtered	erm	2.55	26.92	1
Targets_only_distal_medulla_filtered	MED15	2.51	26.92	1
Targets_only_distal_medulla_filtered	CG31365	2.48	26.92	1
Targets_only_distal_medulla_filtered	trr	2.42	26.92	1
Targets_only_distal_medulla_filtered	bs	2.4	26.92	1
Targets_only_distal_medulla_filtered	tj	2.39	26.92	1
Targets_only_distal_medulla_filtered	Mitf	2.28	26.92	1
Targets_only_distal_medulla_filtered	nvy	2.24	26.92	1
Targets_only_distal_medulla_filtered	fkh	2.04	26.92	1
Targets_only_distal_medulla_filtered	CG15011	1.96	26.92	1
Targets_only_distal_medulla_filtered	ZnT49B	1.92	26.92	1
Targets_only_distal_medulla_filtered	Side	1.8	26.92	1
Targets_only_distal_medulla_filtered	Su(var)3-9	1.77	26.92	1
Targets_M1	MBD-R2	4.19	46.15	0.0912870929175277
Targets_M1	dbr	3.75	46.15	0.0912870929175277
Targets_M1	foxo	3.66	46.15	0.0912870929175277
Targets_M1	CG6765	2.64	46.15	0.0912870929175277
Targets_M1	brk	2.6	46.15	0.0912870929175277
Targets_M1	mrn	2.59	46.15	0.0912870929175277
Targets_M1	CG15011	2.48	46.15	0.0912870929175277
Targets_M1	su(Hw)	2.44	46.15	0.0912870929175277
Targets_M1	Dll	2.44	46.15	0.0912870929175277
Targets_M1	bab2	2.4	46.15	0.0912870929175277
Targets_M1	hng3	2.22	46.15	0.0912870929175277
Targets_M1	CG6683	2.21	46.15	0.0912870929175277
Targets_M1	Plzf	2.19	46.15	0.0912870929175277
Targets_M1	CG4676	2.12	46.15	0.0912870929175277
Targets_M1	pdm3	2.07	46.15	0.0912870929175277
Targets_M1	CG4282	2.06	46.15	0.0912870929175277
Targets_M1	erm	2	46.15	0.0912870929175277
Targets_M1	Side	1.99	46.15	0.0912870929175277
Targets_M1	mod	1.98	46.15	0.0912870929175277
Targets_M1	vvl	1.97	46.15	0.0912870929175277
Targets_M1	ewg	1.93	46.15	0.0912870929175277
Targets_M1	CG10904	1.9	46.15	0.0912870929175277
Targets_M1	CG12162	1.84	46.15	0.0912870929175277
Targets_M1	svp	1.81	46.15	0.0912870929175277
Targets_M1	CG2199	1.78	46.15	0.0912870929175277
Targets_M1	CG10631	1.76	46.15	0.0912870929175277
Targets_M1	fd59A	1.72	46.15	0.0912870929175277
Targets_M1	CG6689	1.7	46.15	0.0912870929175277
Targets_M1	CG6163	1.7	46.15	0.0912870929175277
Targets_M1	Br140	1.68	46.15	0.0912870929175277
Targets_M1_filtered	shn	4.34	53.85	0.5
Targets_M1_filtered	CG11723	3.85	53.85	0.5
Targets_M1_filtered	foxo	3.57	53.85	0.5
Targets_M1_filtered	bab2	3.11	53.85	0.5
Targets_M1_filtered	brk	3.1	53.85	0.5
Targets_M1_filtered	CG4676	2.99	53.85	0.5
Targets_M1_filtered	fru	2.95	53.85	0.5
Targets_M1_filtered	sage	2.8	53.85	0.5
Targets_M1_filtered	Fen1	2.77	53.85	0.5
Targets_M1_filtered	ap	2.73	53.85	0.5
Targets_M1_filtered	ph-p	2.67	53.85	0.5
Targets_M1_filtered	Nufip	2.55	53.85	0.5
Targets_M1_filtered	svp	2.43	53.85	0.5
Targets_M1_filtered	su(Hw)	2.33	53.85	0.5
Targets_M1_filtered	CG32700	2.15	53.85	0.5
Targets_M1_filtered	CG2116	2.13	53.85	0.5
Targets_M1_filtered	CG4570	2.02	53.85	0.5
Targets_M1_filtered	dan	2	53.85	0.5
Targets_M1_filtered	CG12162	1.95	53.85	0.5
Targets_M1_filtered	CG3065	1.88	53.85	0.5
Targets_M1_filtered	CG4936	1.87	53.85	0.5
Targets_M1_filtered	CG11456	1.8	53.85	0.5
Targets_M1_filtered	CG5033	1.77	53.85	0.5
Targets_M1_filtered	CG12104	1.73	53.85	0.5
Targets_M1_filtered	HLH106	1.73	53.85	0.5
Targets_M1_filtered	Atf6	1.7	53.85	0.5
Targets_M1_filtered	Sox102F	1.69	53.85	0.5
Targets_M1_filtered	CG8950	1.6	53.85	0.5
Targets_M1_filtered	Bap170	1.58	53.85	0.5
Targets_M1_filtered	CG4854	1.53	53.85	0.5
Targets_M2	CG11723	4.42	26.92	1
Targets_M2	CG4936	4.15	26.92	1
Targets_M2	CG4570	3.91	26.92	1
Targets_M2	Fen1	3.65	26.92	1
Targets_M2	mod	3.32	26.92	1
Targets_M2	MED7	3.23	26.92	1
Targets_M2	CG8216	3.15	26.92	1
Targets_M2	sima	3.06	26.92	1
Targets_M2	trx	3.05	26.92	1
Targets_M2	svp	2.88	26.92	1
Targets_M2	su(Hw)	2.82	26.92	1
Targets_M2	Rack1	2.73	26.92	1
Targets_M2	Glut4EF	2.61	26.92	1
Targets_M2	bon	2.57	26.92	1
Targets_M2	CG10274	2.56	26.92	1
Targets_M2	scrt	2.51	26.92	1
Targets_M2	Mitf	2.32	26.92	1
Targets_M2	Blos1	2.29	26.92	1
Targets_M2	abo	2.27	26.92	1
Targets_M2	Hmx	2.21	26.92	1
Targets_M2	NK7.1	2.1	26.92	1
Targets_M2	Ssl1	2	26.92	1
Targets_M2	CG17361	1.99	26.92	1
Targets_M2	ecd	1.9	26.92	1
Targets_M2	CG18265	1.73	26.92	1
Targets_M2	MED4	1.69	26.92	1
Targets_M2	CG1647	1.68	26.92	1
Targets_M2	Nelf-E	1.67	26.92	1
Targets_M2	CG8924	1.65	26.92	1
Targets_M2	RunxB	1.65	26.92	1
Targets_M2_filtered	mod	7.13	15.38	-0.316227766016838
Targets_M2_filtered	Rpb8	4.71	15.38	-0.316227766016838
Targets_M2_filtered	Dref	4.59	15.38	-0.316227766016838
Targets_M2_filtered	scrt	4.05	15.38	-0.316227766016838
Targets_M2_filtered	FoxP	3.88	15.38	-0.316227766016838
Targets_M2_filtered	CG8216	3.79	15.38	-0.316227766016838
Targets_M2_filtered	CG9799	3.48	15.38	-0.316227766016838
Targets_M2_filtered	CG10274	3.47	15.38	-0.316227766016838
Targets_M2_filtered	sim	3.27	15.38	-0.316227766016838
Targets_M2_filtered	Brd8	3.24	15.38	-0.316227766016838
Targets_M2_filtered	MED7	3.22	15.38	-0.316227766016838
Targets_M2_filtered	sima	3.17	15.38	-0.316227766016838
Targets_M2_filtered	CG2875	3.14	15.38	-0.316227766016838
Targets_M2_filtered	CG11723	3.08	15.38	-0.316227766016838
Targets_M2_filtered	Sox102F	3.03	15.38	-0.316227766016838
Targets_M2_filtered	sba	3.03	15.38	-0.316227766016838
Targets_M2_filtered	Glut4EF	3.03	15.38	-0.316227766016838
Targets_M2_filtered	dom	2.93	15.38	-0.316227766016838
Targets_M2_filtered	MED4	2.7	15.38	-0.316227766016838
Targets_M2_filtered	CG12162	2.68	15.38	-0.316227766016838
Targets_M2_filtered	luna	2.54	15.38	-0.316227766016838
Targets_M2_filtered	CG31388	2.21	15.38	-0.316227766016838
Targets_M2_filtered	CG4707	2.19	15.38	-0.316227766016838
Targets_M2_filtered	l(2)k10201	2.16	15.38	-0.316227766016838
Targets_M2_filtered	TFAM	2.13	15.38	-0.316227766016838
Targets_M2_filtered	CG6654	2.1	15.38	-0.316227766016838
Targets_M2_filtered	Blos1	2	15.38	-0.316227766016838
Targets_M2_filtered	Nelf-E	1.99	15.38	-0.316227766016838
Targets_M2_filtered	Hmr	1.98	15.38	-0.316227766016838
Targets_M2_filtered	brk	1.95	15.38	-0.316227766016838
Targets_M3	dom	4.01	42.31	Predicted values are identical
Targets_M3	CG44002	3.65	42.31	Predicted values are identical
Targets_M3	Kdm4A	3.34	42.31	Predicted values are identical
Targets_M3	CG8314	3.01	42.31	Predicted values are identical
Targets_M3	CG1529	2.97	42.31	Predicted values are identical
Targets_M3	D	2.83	42.31	Predicted values are identical
Targets_M3	hth	2.76	42.31	Predicted values are identical
Targets_M3	CG11085	2	42.31	Predicted values are identical
Targets_M3	CG10904	1.98	42.31	Predicted values are identical
Targets_M3	ph-p	1.98	42.31	Predicted values are identical
Targets_M3	Dll	1.93	42.31	Predicted values are identical
Targets_M3	CG34422	1.92	42.31	Predicted values are identical
Targets_M3	CG7928	1.81	42.31	Predicted values are identical
Targets_M3	CG12162	1.73	42.31	Predicted values are identical
Targets_M3	TFAM	1.73	42.31	Predicted values are identical
Targets_M3	CG6683	1.71	42.31	Predicted values are identical
Targets_M3	bigmax	1.69	42.31	Predicted values are identical
Targets_M3	Taf1	1.68	42.31	Predicted values are identical
Targets_M3	Octbeta2R	1.61	42.31	Predicted values are identical
Targets_M3	MTA1-like	1.58	42.31	Predicted values are identical
Targets_M3	CG12768	1.57	42.31	Predicted values are identical
Targets_M3	CG17328	1.57	42.31	Predicted values are identical
Targets_M3	egg	1.53	42.31	Predicted values are identical
Targets_M3	MED30	1.51	42.31	Predicted values are identical
Targets_M3	Camta	1.45	42.31	Predicted values are identical
Targets_M3	bab2	1.42	42.31	Predicted values are identical
Targets_M3	Plzf	1.42	42.31	Predicted values are identical
Targets_M3	RunxB	1.41	42.31	Predicted values are identical
Targets_M3	Ets65A	1.41	42.31	Predicted values are identical
Targets_M3	sima	1.41	42.31	Predicted values are identical
Targets_M3_filtered	dom	3.97	46.15	-0.2
Targets_M3_filtered	CG8314	3.73	46.15	-0.2
Targets_M3_filtered	Nelf-E	3.15	46.15	-0.2
Targets_M3_filtered	dve	3.03	46.15	-0.2
Targets_M3_filtered	ppl	2.74	46.15	-0.2
Targets_M3_filtered	dmrt99B	2.61	46.15	-0.2
Targets_M3_filtered	Elp3	2.31	46.15	-0.2
Targets_M3_filtered	Taf1	2.28	46.15	-0.2
Targets_M3_filtered	CG8301	2.27	46.15	-0.2
Targets_M3_filtered	CG8944	2.16	46.15	-0.2
Targets_M3_filtered	tsh	2.16	46.15	-0.2
Targets_M3_filtered	scrt	2.05	46.15	-0.2
Targets_M3_filtered	CG6276	2.04	46.15	-0.2
Targets_M3_filtered	bsh	1.99	46.15	-0.2
Targets_M3_filtered	CG34149	1.98	46.15	-0.2
Targets_M3_filtered	CG1965	1.95	46.15	-0.2
Targets_M3_filtered	stck	1.89	46.15	-0.2
Targets_M3_filtered	Pbp45	1.83	46.15	-0.2
Targets_M3_filtered	Hmr	1.81	46.15	-0.2
Targets_M3_filtered	Rabex-5	1.73	46.15	-0.2
Targets_M3_filtered	Bap170	1.73	46.15	-0.2
Targets_M3_filtered	Dll	1.72	46.15	-0.2
Targets_M3_filtered	bigmax	1.69	46.15	-0.2
Targets_M3_filtered	CG6654	1.68	46.15	-0.2
Targets_M3_filtered	ph-p	1.66	46.15	-0.2
Targets_M3_filtered	mute	1.64	46.15	-0.2
Targets_M3_filtered	CG1792	1.54	46.15	-0.2
Targets_M3_filtered	FoxP	1.54	46.15	-0.2
Targets_M3_filtered	ranshi	1.49	46.15	-0.2
Targets_M3_filtered	Mes4	1.44	46.15	-0.2
Targets_M4	CG6163	4.99	50	0.166666666666667
Targets_M4	sr	3.64	50	0.166666666666667
Targets_M4	CG16779	3.41	50	0.166666666666667
Targets_M4	PHDP	2.86	50	0.166666666666667
Targets_M4	CG7928	2.7	50	0.166666666666667
Targets_M4	ranshi	2.47	50	0.166666666666667
Targets_M4	Taf5	2.27	50	0.166666666666667
Targets_M4	CG34376	2.11	50	0.166666666666667
Targets_M4	RunxB	1.96	50	0.166666666666667
Targets_M4	Su(z)2	1.95	50	0.166666666666667
Targets_M4	Ets65A	1.94	50	0.166666666666667
Targets_M4	CG17829	1.92	50	0.166666666666667
Targets_M4	bigmax	1.89	50	0.166666666666667
Targets_M4	CHES-1-like	1.88	50	0.166666666666667
Targets_M4	Ets97D	1.76	50	0.166666666666667
Targets_M4	klu	1.72	50	0.166666666666667
Targets_M4	sqz	1.72	50	0.166666666666667
Targets_M4	hth	1.71	50	0.166666666666667
Targets_M4	TfIIEalpha	1.7	50	0.166666666666667
Targets_M4	CG3919	1.69	50	0.166666666666667
Targets_M4	dbr	1.68	50	0.166666666666667
Targets_M4	Elp3	1.67	50	0.166666666666667
Targets_M4	Tfb1	1.66	50	0.166666666666667
Targets_M4	Vsx2	1.66	50	0.166666666666667
Targets_M4	aop	1.65	50	0.166666666666667
Targets_M4	ush	1.64	50	0.166666666666667
Targets_M4	Ssl1	1.59	50	0.166666666666667
Targets_M4	tai	1.58	50	0.166666666666667
Targets_M4	bi	1.5	50	0.166666666666667
Targets_M4	Brf	1.47	50	0.166666666666667
Targets_M4_filtered	CG3032	4.68	53.85	1
Targets_M4_filtered	Taf5	4.02	53.85	1
Targets_M4_filtered	Su(z)2	3.45	53.85	1
Targets_M4_filtered	Bka	3.17	53.85	1
Targets_M4_filtered	MED20	2.93	53.85	1
Targets_M4_filtered	Rabex-5	2.74	53.85	1
Targets_M4_filtered	CG6683	2.63	53.85	1
Targets_M4_filtered	pad	2.55	53.85	1
Targets_M4_filtered	CG8924	2.39	53.85	1
Targets_M4_filtered	CG3919	2.36	53.85	1
Targets_M4_filtered	CG4424	2.32	53.85	1
Targets_M4_filtered	CG4328	2.3	53.85	1
Targets_M4_filtered	rn	2.3	53.85	1
Targets_M4_filtered	ash2	2.29	53.85	1
Targets_M4_filtered	CG34376	2.25	53.85	1
Targets_M4_filtered	CG4570	2.23	53.85	1
Targets_M4_filtered	Atf-2	2.19	53.85	1
Targets_M4_filtered	tai	2.08	53.85	1
Targets_M4_filtered	CG4707	1.9	53.85	1
Targets_M4_filtered	NfI	1.88	53.85	1
Targets_M4_filtered	Su(var)3-9	1.84	53.85	1
Targets_M4_filtered	CG17361	1.73	53.85	1
Targets_M4_filtered	az2	1.72	53.85	1
Targets_M4_filtered	RpIII128	1.71	53.85	1
Targets_M4_filtered	Dh44-R2	1.69	53.85	1
Targets_M4_filtered	CG1647	1.64	53.85	1
Targets_M4_filtered	tef	1.6	53.85	1
Targets_M4_filtered	Side	1.57	53.85	1
Targets_M4_filtered	Dip1	1.55	53.85	1
Targets_M4_filtered	HLH106	1.49	53.85	1
Targets_M5	vvl	3.79	50	0.0912870929175277
Targets_M5	ph-p	3.55	50	0.0912870929175277
Targets_M5	Su(z)2	3.43	50	0.0912870929175277
Targets_M5	CG3726	3.1	50	0.0912870929175277
Targets_M5	Nufip	2.98	50	0.0912870929175277
Targets_M5	CG6654	2.83	50	0.0912870929175277
Targets_M5	hng3	2.66	50	0.0912870929175277
Targets_M5	CG30403	2.62	50	0.0912870929175277
Targets_M5	CG12162	2.44	50	0.0912870929175277
Targets_M5	SoxN	2.32	50	0.0912870929175277
Targets_M5	Opbp	2.29	50	0.0912870929175277
Targets_M5	CG18265	2.27	50	0.0912870929175277
Targets_M5	CG11710	2.16	50	0.0912870929175277
Targets_M5	CG7745	2.12	50	0.0912870929175277
Targets_M5	CG14965	2.11	50	0.0912870929175277
Targets_M5	pros	2.1	50	0.0912870929175277
Targets_M5	ash1	2.03	50	0.0912870929175277
Targets_M5	pdm3	2.02	50	0.0912870929175277
Targets_M5	RunxB	1.99	50	0.0912870929175277
Targets_M5	sim	1.85	50	0.0912870929175277
Targets_M5	Blos1	1.72	50	0.0912870929175277
Targets_M5	Br140	1.71	50	0.0912870929175277
Targets_M5	Kdm2	1.71	50	0.0912870929175277
Targets_M5	CG1233	1.67	50	0.0912870929175277
Targets_M5	lilli	1.65	50	0.0912870929175277
Targets_M5	Taf5	1.63	50	0.0912870929175277
Targets_M5	Mef2	1.62	50	0.0912870929175277
Targets_M5	CG3032	1.62	50	0.0912870929175277
Targets_M5	CG3838	1.59	50	0.0912870929175277
Targets_M5	ecd	1.54	50	0.0912870929175277
Targets_M5_filtered	CG3726	6.34	19.23	0.316227766016838
Targets_M5_filtered	Nufip	4.38	19.23	0.316227766016838
Targets_M5_filtered	CG6654	4.3	19.23	0.316227766016838
Targets_M5_filtered	Su(z)2	4.17	19.23	0.316227766016838
Targets_M5_filtered	stc	3.86	19.23	0.316227766016838
Targets_M5_filtered	E(spl)m7-HLH	3.35	19.23	0.316227766016838
Targets_M5_filtered	Ssl1	3.34	19.23	0.316227766016838
Targets_M5_filtered	Sox102F	3.33	19.23	0.316227766016838
Targets_M5_filtered	lilli	3.2	19.23	0.316227766016838
Targets_M5_filtered	hng3	3.06	19.23	0.316227766016838
Targets_M5_filtered	Opbp	3.02	19.23	0.316227766016838
Targets_M5_filtered	phtf	2.73	19.23	0.316227766016838
Targets_M5_filtered	CG30403	2.57	19.23	0.316227766016838
Targets_M5_filtered	CG1233	2.48	19.23	0.316227766016838
Targets_M5_filtered	CG1024	2.37	19.23	0.316227766016838
Targets_M5_filtered	ph-p	2.28	19.23	0.316227766016838
Targets_M5_filtered	CG17829	2.26	19.23	0.316227766016838
Targets_M5_filtered	Taf4	2.26	19.23	0.316227766016838
Targets_M5_filtered	Hr4	2.23	19.23	0.316227766016838
Targets_M5_filtered	CG12162	2.23	19.23	0.316227766016838
Targets_M5_filtered	TfAP-2	2.2	19.23	0.316227766016838
Targets_M5_filtered	CG1792	2.18	19.23	0.316227766016838
Targets_M5_filtered	CG3815	1.98	19.23	0.316227766016838
Targets_M5_filtered	Kdm4A	1.98	19.23	0.316227766016838
Targets_M5_filtered	dom	1.91	19.23	0.316227766016838
Targets_M5_filtered	zfh2	1.84	19.23	0.316227766016838
Targets_M5_filtered	Mitf	1.72	19.23	0.316227766016838
Targets_M5_filtered	Taf5	1.68	19.23	0.316227766016838
Targets_M5_filtered	Plzf	1.67	19.23	0.316227766016838
Targets_M5_filtered	Taf1	1.63	19.23	0.316227766016838
Targets_M6	elB	4.6	23.08	Predicted values are identical
Targets_M6	CG31441	4.43	23.08	Predicted values are identical
Targets_M6	Dip2	3.38	23.08	Predicted values are identical
Targets_M6	sqz	2.97	23.08	Predicted values are identical
Targets_M6	noc	2.7	23.08	Predicted values are identical
Targets_M6	CG9932	2.64	23.08	Predicted values are identical
Targets_M6	l(3)mbt	2.43	23.08	Predicted values are identical
Targets_M6	CG32700	2.31	23.08	Predicted values are identical
Targets_M6	Dll	1.99	23.08	Predicted values are identical
Targets_M6	Sox21b	1.98	23.08	Predicted values are identical
Targets_M6	Hr96	1.87	23.08	Predicted values are identical
Targets_M6	nerfin-1	1.86	23.08	Predicted values are identical
Targets_M6	CG14438	1.78	23.08	Predicted values are identical
Targets_M6	CG8578	1.77	23.08	Predicted values are identical
Targets_M6	CG12162	1.75	23.08	Predicted values are identical
Targets_M6	ZnT49B	1.73	23.08	Predicted values are identical
Targets_M6	CG4707	1.73	23.08	Predicted values are identical
Targets_M6	jing	1.7	23.08	Predicted values are identical
Targets_M6	CG14965	1.69	23.08	Predicted values are identical
Targets_M6	SoxN	1.66	23.08	Predicted values are identical
Targets_M6	hng2	1.65	23.08	Predicted values are identical
Targets_M6	Su(var)3-9	1.62	23.08	Predicted values are identical
Targets_M6	Taf5	1.62	23.08	Predicted values are identical
Targets_M6	CG17328	1.56	23.08	Predicted values are identical
Targets_M6	CG13894	1.55	23.08	Predicted values are identical
Targets_M6	Kdm4A	1.5	23.08	Predicted values are identical
Targets_M6	Ssl1	1.5	23.08	Predicted values are identical
Targets_M6	Vsx2	1.45	23.08	Predicted values are identical
Targets_M6	dac	1.42	23.08	Predicted values are identical
Targets_M6	tup	1.42	23.08	Predicted values are identical
Targets_M6_filtered	danr	5.41	23.08	-0.316227766016838
Targets_M6_filtered	zfh1	4.51	23.08	-0.316227766016838
Targets_M6_filtered	l(3)mbt	4.32	23.08	-0.316227766016838
Targets_M6_filtered	Fen1	3.32	23.08	-0.316227766016838
Targets_M6_filtered	fkh	3.27	23.08	-0.316227766016838
Targets_M6_filtered	fd59A	3.06	23.08	-0.316227766016838
Targets_M6_filtered	pita	2.99	23.08	-0.316227766016838
Targets_M6_filtered	noc	2.9	23.08	-0.316227766016838
Targets_M6_filtered	sage	2.72	23.08	-0.316227766016838
Targets_M6_filtered	CG13894	2.38	23.08	-0.316227766016838
Targets_M6_filtered	elB	2.16	23.08	-0.316227766016838
Targets_M6_filtered	Dh44-R2	2.11	23.08	-0.316227766016838
Targets_M6_filtered	CG8159	1.98	23.08	-0.316227766016838
Targets_M6_filtered	CG8281	1.9	23.08	-0.316227766016838
Targets_M6_filtered	CG8578	1.89	23.08	-0.316227766016838
Targets_M6_filtered	CG9305	1.89	23.08	-0.316227766016838
Targets_M6_filtered	ash2	1.87	23.08	-0.316227766016838
Targets_M6_filtered	CG32700	1.84	23.08	-0.316227766016838
Targets_M6_filtered	CG6163	1.78	23.08	-0.316227766016838
Targets_M6_filtered	CG6907	1.73	23.08	-0.316227766016838
Targets_M6_filtered	CG6813	1.69	23.08	-0.316227766016838
Targets_M6_filtered	CG12162	1.66	23.08	-0.316227766016838
Targets_M6_filtered	Kdm4A	1.62	23.08	-0.316227766016838
Targets_M6_filtered	CG3995	1.62	23.08	-0.316227766016838
Targets_M6_filtered	CG7518	1.58	23.08	-0.316227766016838
Targets_M6_filtered	CG10904	1.42	23.08	-0.316227766016838
Targets_M6_filtered	CG13123	1.42	23.08	-0.316227766016838
Targets_M6_filtered	CG15011	1.41	23.08	-0.316227766016838
Targets_M6_filtered	ewg	1.41	23.08	-0.316227766016838
Targets_M6_filtered	Bx	1.41	23.08	-0.316227766016838
Targets_M7	Dll	4.23	7.69	Predicted values are identical
Targets_M7	elB	3.92	7.69	Predicted values are identical
Targets_M7	CG12768	3.04	7.69	Predicted values are identical
Targets_M7	noc	2.66	7.69	Predicted values are identical
Targets_M7	CG7745	2.14	7.69	Predicted values are identical
Targets_M7	CG4707	2	7.69	Predicted values are identical
Targets_M7	CG13775	1.98	7.69	Predicted values are identical
Targets_M7	CG10147	1.73	7.69	Predicted values are identical
Targets_M7	Ets65A	1.66	7.69	Predicted values are identical
Targets_M7	CG12104	1.44	7.69	Predicted values are identical
Targets_M7	MEP-1	1.41	7.69	Predicted values are identical
Targets_M7	CG9215	1.34	7.69	Predicted values are identical
Targets_M7	nvy	1.34	7.69	Predicted values are identical
Targets_M7	Su(z)2	1.24	7.69	Predicted values are identical
Targets_M7	Mes4	1.1	7.69	Predicted values are identical
Targets_M7	stck	1	7.69	Predicted values are identical
Targets_M7	CG6813	1	7.69	Predicted values are identical
Targets_M7	MBD-R2	1	7.69	Predicted values are identical
Targets_M7	CG12267	1	7.69	Predicted values are identical
Targets_M7	CG6276	1	7.69	Predicted values are identical
Targets_M7	Brf	1	7.69	Predicted values are identical
Targets_M7	sr	1	7.69	Predicted values are identical
Targets_M7	CG17186	1	7.69	Predicted values are identical
Targets_M7	CG4936	1	7.69	Predicted values are identical
Targets_M7	ash2	1	7.69	Predicted values are identical
Targets_M7	Tusp	1	7.69	Predicted values are identical
Targets_M7	wdn	1	7.69	Predicted values are identical
Targets_M7	mod	1	7.69	Predicted values are identical
Targets_M7	CG13894	1	7.69	Predicted values are identical
Targets_M7	CG15011	1	7.69	Predicted values are identical
Targets_M7_filtered	MEP-1	2.43	7.69	Predicted values are identical
Targets_M7_filtered	CG4553	1.73	7.69	Predicted values are identical
Targets_M7_filtered	Lim3	1.71	7.69	Predicted values are identical
Targets_M7_filtered	CG15365	1.7	7.69	Predicted values are identical
Targets_M7_filtered	CG43343	1.42	7.69	Predicted values are identical
Targets_M7_filtered	Vsx1	1.42	7.69	Predicted values are identical
Targets_M7_filtered	ct	1.41	7.69	Predicted values are identical
Targets_M7_filtered	MBD-R2	1.41	7.69	Predicted values are identical
Targets_M7_filtered	Dll	1.41	7.69	Predicted values are identical
Targets_M7_filtered	CG3815	1.4	7.69	Predicted values are identical
Targets_M7_filtered	CG2202	1.4	7.69	Predicted values are identical
Targets_M7_filtered	CG6907	1.39	7.69	Predicted values are identical
Targets_M7_filtered	CG7101	1.38	7.69	Predicted values are identical
Targets_M7_filtered	CG6683	1.36	7.69	Predicted values are identical
Targets_M7_filtered	CG10979	1.32	7.69	Predicted values are identical
Targets_M7_filtered	CG10209	1.3	7.69	Predicted values are identical
Targets_M7_filtered	CG5033	1.26	7.69	Predicted values are identical
Targets_M7_filtered	Dip2	1	7.69	Predicted values are identical
Targets_M7_filtered	rn	1	7.69	Predicted values are identical
Targets_M7_filtered	hng2	1	7.69	Predicted values are identical
Targets_M7_filtered	CG45050	1	7.69	Predicted values are identical
Targets_M7_filtered	CG6254	1	7.69	Predicted values are identical
Targets_M7_filtered	CG31388	1	7.69	Predicted values are identical
Targets_M7_filtered	Ravus	1	7.69	Predicted values are identical
Targets_M7_filtered	fru	1	7.69	Predicted values are identical
Targets_M7_filtered	cnc	1	7.69	Predicted values are identical
Targets_M7_filtered	wdn	1	7.69	Predicted values are identical
Targets_M7_filtered	dmrt99B	1	7.69	Predicted values are identical
Targets_M7_filtered	CG1233	1	7.69	Predicted values are identical
Targets_M7_filtered	MED30	1	7.69	Predicted values are identical
Targets_M8	CG16779	4.97	34.62	0.632455532033676
Targets_M8	sba	4.66	34.62	0.632455532033676
Targets_M8	Sox21b	4.48	34.62	0.632455532033676
Targets_M8	D	3.75	34.62	0.632455532033676
Targets_M8	CG15011	3.63	34.62	0.632455532033676
Targets_M8	ey	2.51	34.62	0.632455532033676
Targets_M8	Lim3	2.38	34.62	0.632455532033676
Targets_M8	CG7987	2.24	34.62	0.632455532033676
Targets_M8	bs	2.23	34.62	0.632455532033676
Targets_M8	CG8314	2.2	34.62	0.632455532033676
Targets_M8	CG3032	2.06	34.62	0.632455532033676
Targets_M8	CG43689	2	34.62	0.632455532033676
Targets_M8	fkh	2	34.62	0.632455532033676
Targets_M8	fd59A	1.94	34.62	0.632455532033676
Targets_M8	CkIIalpha-i1	1.93	34.62	0.632455532033676
Targets_M8	trem	1.9	34.62	0.632455532033676
Targets_M8	Side	1.85	34.62	0.632455532033676
Targets_M8	Eip74EF	1.78	34.62	0.632455532033676
Targets_M8	CG7745	1.7	34.62	0.632455532033676
Targets_M8	CG6813	1.69	34.62	0.632455532033676
Targets_M8	erm	1.69	34.62	0.632455532033676
Targets_M8	CG31365	1.66	34.62	0.632455532033676
Targets_M8	Sap30	1.61	34.62	0.632455532033676
Targets_M8	bi	1.58	34.62	0.632455532033676
Targets_M8	CG7785	1.56	34.62	0.632455532033676
Targets_M8	tup	1.48	34.62	0.632455532033676
Targets_M8	CG32982	1.43	34.62	0.632455532033676
Targets_M8	CG13775	1.41	34.62	0.632455532033676
Targets_M8	kin17	1.41	34.62	0.632455532033676
Targets_M8	dwg	1.4	34.62	0.632455532033676
Targets_M8_filtered	CG15011	3.93	36	Predicted values are identical
Targets_M8_filtered	Side	3.6	36	Predicted values are identical
Targets_M8_filtered	nvy	3.41	36	Predicted values are identical
Targets_M8_filtered	Sox21b	3.34	36	Predicted values are identical
Targets_M8_filtered	sba	3.3	36	Predicted values are identical
Targets_M8_filtered	TfAP-2	3.15	36	Predicted values are identical
Targets_M8_filtered	CG11317	2.4	36	Predicted values are identical
Targets_M8_filtered	wdn	2.37	36	Predicted values are identical
Targets_M8_filtered	bs	2.18	36	Predicted values are identical
Targets_M8_filtered	Lim3	2.17	36	Predicted values are identical
Targets_M8_filtered	Blos1	2.13	36	Predicted values are identical
Targets_M8_filtered	Vsx1	2.11	36	Predicted values are identical
Targets_M8_filtered	hth	2.08	36	Predicted values are identical
Targets_M8_filtered	D	1.94	36	Predicted values are identical
Targets_M8_filtered	CG17829	1.9	36	Predicted values are identical
Targets_M8_filtered	CG8314	1.85	36	Predicted values are identical
Targets_M8_filtered	ct	1.81	36	Predicted values are identical
Targets_M8_filtered	CG4676	1.79	36	Predicted values are identical
Targets_M8_filtered	phtf	1.75	36	Predicted values are identical
Targets_M8_filtered	ap	1.73	36	Predicted values are identical
Targets_M8_filtered	Ets97D	1.7	36	Predicted values are identical
Targets_M8_filtered	CG14441	1.69	36	Predicted values are identical
Targets_M8_filtered	CG13123	1.69	36	Predicted values are identical
Targets_M8_filtered	CG4553	1.65	36	Predicted values are identical
Targets_M8_filtered	CG43343	1.64	36	Predicted values are identical
Targets_M8_filtered	fd59A	1.55	36	Predicted values are identical
Targets_M8_filtered	CG1529	1.52	36	Predicted values are identical
Targets_M8_filtered	esn	1.45	36	Predicted values are identical
Targets_M8_filtered	bi	1.45	36	Predicted values are identical
Targets_M8_filtered	CG1792	1.41	36	Predicted values are identical
Targets_M9	CG16779	5.62	42.31	0.471404520791032
Targets_M9	CG31365	5.5	42.31	0.471404520791032
Targets_M9	TfIIEalpha	4.7	42.31	0.471404520791032
Targets_M9	fkh	2.79	42.31	0.471404520791032
Targets_M9	sage	2.67	42.31	0.471404520791032
Targets_M9	Glut4EF	2.54	42.31	0.471404520791032
Targets_M9	sr	2.51	42.31	0.471404520791032
Targets_M9	MBD-R2	2.39	42.31	0.471404520791032
Targets_M9	Ets65A	2.38	42.31	0.471404520791032
Targets_M9	CG32982	2.28	42.31	0.471404520791032
Targets_M9	CG8216	2.27	42.31	0.471404520791032
Targets_M9	CG34149	2.22	42.31	0.471404520791032
Targets_M9	TfAP-2	2.08	42.31	0.471404520791032
Targets_M9	MED15	2	42.31	0.471404520791032
Targets_M9	bs	2	42.31	0.471404520791032
Targets_M9	CG12162	1.93	42.31	0.471404520791032
Targets_M9	CG4424	1.89	42.31	0.471404520791032
Targets_M9	CG6689	1.85	42.31	0.471404520791032
Targets_M9	CG45050	1.8	42.31	0.471404520791032
Targets_M9	Eip78C	1.75	42.31	0.471404520791032
Targets_M9	brk	1.73	42.31	0.471404520791032
Targets_M9	Dh44-R2	1.69	42.31	0.471404520791032
Targets_M9	luna	1.69	42.31	0.471404520791032
Targets_M9	CG9305	1.68	42.31	0.471404520791032
Targets_M9	CG11456	1.65	42.31	0.471404520791032
Targets_M9	Atf6	1.65	42.31	0.471404520791032
Targets_M9	tj	1.63	42.31	0.471404520791032
Targets_M9	ZnT49B	1.59	42.31	0.471404520791032
Targets_M9	nvy	1.57	42.31	0.471404520791032
Targets_M9	scro	1.56	42.31	0.471404520791032
Targets_M9_filtered	dan	6.62	15.38	-0.632455532033676
Targets_M9_filtered	CG16779	6.38	15.38	-0.632455532033676
Targets_M9_filtered	CG5953	6.3	15.38	-0.632455532033676
Targets_M9_filtered	Hmg-2	3.81	15.38	-0.632455532033676
Targets_M9_filtered	CG32982	3.74	15.38	-0.632455532033676
Targets_M9_filtered	Sox21b	3.35	15.38	-0.632455532033676
Targets_M9_filtered	ct	3.28	15.38	-0.632455532033676
Targets_M9_filtered	CG3726	3.23	15.38	-0.632455532033676
Targets_M9_filtered	Eip78C	3.01	15.38	-0.632455532033676
Targets_M9_filtered	D	2.93	15.38	-0.632455532033676
Targets_M9_filtered	bs	2.8	15.38	-0.632455532033676
Targets_M9_filtered	sqz	2.77	15.38	-0.632455532033676
Targets_M9_filtered	erm	2.68	15.38	-0.632455532033676
Targets_M9_filtered	Dip2	2.68	15.38	-0.632455532033676
Targets_M9_filtered	sba	2.63	15.38	-0.632455532033676
Targets_M9_filtered	Lim3	2.6	15.38	-0.632455532033676
Targets_M9_filtered	CG8216	2.58	15.38	-0.632455532033676
Targets_M9_filtered	hbn	2.58	15.38	-0.632455532033676
Targets_M9_filtered	elB	2.54	15.38	-0.632455532033676
Targets_M9_filtered	danr	2.52	15.38	-0.632455532033676
Targets_M9_filtered	CG31365	2.48	15.38	-0.632455532033676
Targets_M9_filtered	CG34340	2.42	15.38	-0.632455532033676
Targets_M9_filtered	sr	2.23	15.38	-0.632455532033676
Targets_M9_filtered	fkh	2.19	15.38	-0.632455532033676
Targets_M9_filtered	Lhr	1.99	15.38	-0.632455532033676
Targets_M9_filtered	nerfin-1	1.95	15.38	-0.632455532033676
Targets_M9_filtered	CG4360	1.93	15.38	-0.632455532033676
Targets_M9_filtered	PHDP	1.91	15.38	-0.632455532033676
Targets_M9_filtered	Hmx	1.88	15.38	-0.632455532033676
Targets_M9_filtered	mrn	1.87	15.38	-0.632455532033676
Targets_M10	erm	5.54	26.92	Predicted values are identical
Targets_M10	CG16779	4.6	26.92	Predicted values are identical
Targets_M10	CG10979	4.17	26.92	Predicted values are identical
Targets_M10	SoxN	3.84	26.92	Predicted values are identical
Targets_M10	FoxP	3.25	26.92	Predicted values are identical
Targets_M10	Sap30	3.08	26.92	Predicted values are identical
Targets_M10	CG11317	2.87	26.92	Predicted values are identical
Targets_M10	CG4282	2.86	26.92	Predicted values are identical
Targets_M10	hbn	2.65	26.92	Predicted values are identical
Targets_M10	CG8281	2.64	26.92	Predicted values are identical
Targets_M10	CG8301	2.6	26.92	Predicted values are identical
Targets_M10	CG10631	2.48	26.92	Predicted values are identical
Targets_M10	Taf5	2.35	26.92	Predicted values are identical
Targets_M10	CG32982	2.2	26.92	Predicted values are identical
Targets_M10	CG14441	2.03	26.92	Predicted values are identical
Targets_M10	Dref	1.92	26.92	Predicted values are identical
Targets_M10	CG6654	1.9	26.92	Predicted values are identical
Targets_M10	Opbp	1.68	26.92	Predicted values are identical
Targets_M10	Elp3	1.68	26.92	Predicted values are identical
Targets_M10	bigmax	1.66	26.92	Predicted values are identical
Targets_M10	oc	1.66	26.92	Predicted values are identical
Targets_M10	pdm3	1.58	26.92	Predicted values are identical
Targets_M10	CG14965	1.54	26.92	Predicted values are identical
Targets_M10	l(2)k10201	1.53	26.92	Predicted values are identical
Targets_M10	Blimp-1	1.51	26.92	Predicted values are identical
Targets_M10	ct	1.5	26.92	Predicted values are identical
Targets_M10	CG6907	1.46	26.92	Predicted values are identical
Targets_M10	CG34376	1.42	26.92	Predicted values are identical
Targets_M10	Mes4	1.41	26.92	Predicted values are identical
Targets_M10	CG7101	1.41	26.92	Predicted values are identical
Targets_M10_filtered	hbn	3.62	26.92	Predicted values are identical
Targets_M10_filtered	bab1	3.3	26.92	Predicted values are identical
Targets_M10_filtered	erm	3.1	26.92	Predicted values are identical
Targets_M10_filtered	vvl	2.69	26.92	Predicted values are identical
Targets_M10_filtered	CG17328	2.5	26.92	Predicted values are identical
Targets_M10_filtered	CG17359	2.31	26.92	Predicted values are identical
Targets_M10_filtered	CG6254	2.01	26.92	Predicted values are identical
Targets_M10_filtered	scro	2	26.92	Predicted values are identical
Targets_M10_filtered	CG2202	1.86	26.92	Predicted values are identical
Targets_M10_filtered	tef	1.85	26.92	Predicted values are identical
Targets_M10_filtered	CG34340	1.8	26.92	Predicted values are identical
Targets_M10_filtered	Sap30	1.71	26.92	Predicted values are identical
Targets_M10_filtered	Blimp-1	1.68	26.92	Predicted values are identical
Targets_M10_filtered	CG9932	1.67	26.92	Predicted values are identical
Targets_M10_filtered	CG8301	1.65	26.92	Predicted values are identical
Targets_M10_filtered	Hmg-2	1.64	26.92	Predicted values are identical
Targets_M10_filtered	CG11317	1.63	26.92	Predicted values are identical
Targets_M10_filtered	Ets97D	1.56	26.92	Predicted values are identical
Targets_M10_filtered	NfI	1.55	26.92	Predicted values are identical
Targets_M10_filtered	ab	1.52	26.92	Predicted values are identical
Targets_M10_filtered	pros	1.5	26.92	Predicted values are identical
Targets_M10_filtered	hth	1.41	26.92	Predicted values are identical
Targets_M10_filtered	CG10209	1.41	26.92	Predicted values are identical
Targets_M10_filtered	dwg	1.41	26.92	Predicted values are identical
Targets_M10_filtered	dac	1.41	26.92	Predicted values are identical
Targets_M10_filtered	CG3726	1.41	26.92	Predicted values are identical
Targets_M10_filtered	CG3032	1.4	26.92	Predicted values are identical
Targets_M10_filtered	CG4360	1.39	26.92	Predicted values are identical
Targets_M10_filtered	CG4854	1.39	26.92	Predicted values are identical
Targets_M10_filtered	Mef2	1.38	26.92	Predicted values are identical
Targets_Lobula_Plate	Pbp45	3.33	14.81	Predicted values are identical
Targets_Lobula_Plate	CG9305	3.15	14.81	Predicted values are identical
Targets_Lobula_Plate	luna	2.73	14.81	Predicted values are identical
Targets_Lobula_Plate	kn	2.72	14.81	Predicted values are identical
Targets_Lobula_Plate	bsh	2.63	14.81	Predicted values are identical
Targets_Lobula_Plate	RpIII128	2.58	14.81	Predicted values are identical
Targets_Lobula_Plate	ash2	2.3	14.81	Predicted values are identical
Targets_Lobula_Plate	TfAP-2	2.23	14.81	Predicted values are identical
Targets_Lobula_Plate	hbn	2.16	14.81	Predicted values are identical
Targets_Lobula_Plate	Lhr	1.92	14.81	Predicted values are identical
Targets_Lobula_Plate	CG2129	1.77	14.81	Predicted values are identical
Targets_Lobula_Plate	jing	1.73	14.81	Predicted values are identical
Targets_Lobula_Plate	ranshi	1.72	14.81	Predicted values are identical
Targets_Lobula_Plate	ZnT49B	1.69	14.81	Predicted values are identical
Targets_Lobula_Plate	CG17568	1.68	14.81	Predicted values are identical
Targets_Lobula_Plate	trem	1.65	14.81	Predicted values are identical
Targets_Lobula_Plate	Vsx1	1.59	14.81	Predicted values are identical
Targets_Lobula_Plate	Vsx2	1.45	14.81	Predicted values are identical
Targets_Lobula_Plate	CG34376	1.42	14.81	Predicted values are identical
Targets_Lobula_Plate	Camta	1.41	14.81	Predicted values are identical
Targets_Lobula_Plate	CG12104	1.41	14.81	Predicted values are identical
Targets_Lobula_Plate	nerfin-1	1.4	14.81	Predicted values are identical
Targets_Lobula_Plate	fru	1.38	14.81	Predicted values are identical
Targets_Lobula_Plate	CG8950	1.38	14.81	Predicted values are identical
Targets_Lobula_Plate	Lpt	1.34	14.81	Predicted values are identical
Targets_Lobula_Plate	CTPsyn	1.21	14.81	Predicted values are identical
Targets_Lobula_Plate	Side	1.2	14.81	Predicted values are identical
Targets_Lobula_Plate	Atf6	1.16	14.81	Predicted values are identical
Targets_Lobula_Plate	MED7	1.12	14.81	Predicted values are identical
Targets_Lobula_Plate	CG10979	1.09	14.81	Predicted values are identical
Targets_Lopa	CG10209	1.42	0	Predicted values are identical
Targets_Lopa	e(y)3	1.4	0	Predicted values are identical
Targets_Lopa	CG4936	1.38	0	Predicted values are identical
Targets_Lopa	CG6276	1	0	Predicted values are identical
Targets_Lopa	sr	1	0	Predicted values are identical
Targets_Lopa	trem	1	0	Predicted values are identical
Targets_Lopa	TFAM	1	0	Predicted values are identical
Targets_Lopa	CG34149	1	0	Predicted values are identical
Targets_Lopa	CG4553	1	0	Predicted values are identical
Targets_Lopa	Ets97D	1	0	Predicted values are identical
Targets_Lopa	hng3	1	0	Predicted values are identical
Targets_Lopa	Mrtf	1	0	Predicted values are identical
Targets_Lopa	CG6765	1	0	Predicted values are identical
Targets_Lopa	CG7839	1	0	Predicted values are identical
Targets_Lopa	Eip74EF	1	0	Predicted values are identical
Targets_Lopa	HLH106	1	0	Predicted values are identical
Targets_Lopa	kin17	1	0	Predicted values are identical
Targets_Lopa	CG4676	1	0	Predicted values are identical
Targets_Lopa	Su(var)2-HP2	1	0	Predicted values are identical
Targets_Lopa	mute	1	0	Predicted values are identical
Targets_Lopa	CG11398	1	0	Predicted values are identical
Targets_Lopa	Vsx1	1	0	Predicted values are identical
Targets_Lopa	CG2202	1	0	Predicted values are identical
Targets_Lopa	CG11085	1	0	Predicted values are identical
Targets_Lopa	Set2	1	0	Predicted values are identical
Targets_Lopa	CG34340	1	0	Predicted values are identical
Targets_Lopa	SoxN	1	0	Predicted values are identical
Targets_Lopa	tai	1	0	Predicted values are identical
Targets_Lopa	Notch	1	0	Predicted values are identical
Targets_Lopa	sage	1	0	Predicted values are identical
Targets_Lopc	CG17328	2.27	7.69	Predicted values are identical
Targets_Lopc	Crc	2.18	7.69	Predicted values are identical
Targets_Lopc	Acf1	1.72	7.69	Predicted values are identical
Targets_Lopc	CG14710	1.7	7.69	Predicted values are identical
Targets_Lopc	Ssl1	1.63	7.69	Predicted values are identical
Targets_Lopc	crm	1.42	7.69	Predicted values are identical
Targets_Lopc	brk	1.41	7.69	Predicted values are identical
Targets_Lopc	CG4424	1.41	7.69	Predicted values are identical
Targets_Lopc	sr	1.41	7.69	Predicted values are identical
Targets_Lopc	Bka	1.41	7.69	Predicted values are identical
Targets_Lopc	CG10565	1.41	7.69	Predicted values are identical
Targets_Lopc	fd59A	1.41	7.69	Predicted values are identical
Targets_Lopc	CG34340	1.39	7.69	Predicted values are identical
Targets_Lopc	NK7.1	1.34	7.69	Predicted values are identical
Targets_Lopc	nvy	1.33	7.69	Predicted values are identical
Targets_Lopc	SoxN	1.3	7.69	Predicted values are identical
Targets_Lopc	Su(z)2	1.29	7.69	Predicted values are identical
Targets_Lopc	rn	1	7.69	Predicted values are identical
Targets_Lopc	sage	1	7.69	Predicted values are identical
Targets_Lopc	CG45050	1	7.69	Predicted values are identical
Targets_Lopc	CG6689	1	7.69	Predicted values are identical
Targets_Lopc	CG31388	1	7.69	Predicted values are identical
Targets_Lopc	Irbp	1	7.69	Predicted values are identical
Targets_Lopc	MBD-R2	1	7.69	Predicted values are identical
Targets_Lopc	CG7987	1	7.69	Predicted values are identical
Targets_Lopc	Su(var)3-9	1	7.69	Predicted values are identical
Targets_Lopc	TFAM	1	7.69	Predicted values are identical
Targets_Lopc	CG43343	1	7.69	Predicted values are identical
Targets_Lopc	sba	1	7.69	Predicted values are identical
Targets_Lopc	MED30	1	7.69	Predicted values are identical
Targets_Lopd	CG8216	2	0	Predicted values are identical
Targets_Lopd	CG44002	1.73	0	Predicted values are identical
Targets_Lopd	oc	1.61	0	Predicted values are identical
Targets_Lopd	CG4553	1.42	0	Predicted values are identical
Targets_Lopd	ush	1.42	0	Predicted values are identical
Targets_Lopd	CG12104	1.41	0	Predicted values are identical
Targets_Lopd	ecd	1.41	0	Predicted values are identical
Targets_Lopd	CG7839	1.41	0	Predicted values are identical
Targets_Lopd	CG6654	1.41	0	Predicted values are identical
Targets_Lopd	CG43689	1.41	0	Predicted values are identical
Targets_Lopd	CG17568	1.41	0	Predicted values are identical
Targets_Lopd	Kdm2	1.4	0	Predicted values are identical
Targets_Lopd	ct	1.4	0	Predicted values are identical
Targets_Lopd	CG1965	1.4	0	Predicted values are identical
Targets_Lopd	CG14441	1.4	0	Predicted values are identical
Targets_Lopd	CG9305	1.4	0	Predicted values are identical
Targets_Lopd	SoxN	1.36	0	Predicted values are identical
Targets_Lopd	Taf1	1.31	0	Predicted values are identical
Targets_Lopd	MTA1-like	1	0	Predicted values are identical
Targets_Lopd	CG10979	1	0	Predicted values are identical
Targets_Lopd	CG1024	1	0	Predicted values are identical
Targets_Lopd	Rfx	1	0	Predicted values are identical
Targets_Lopd	CG31441	1	0	Predicted values are identical
Targets_Lopd	pros	1	0	Predicted values are identical
Targets_Lopd	MBD-R2	1	0	Predicted values are identical
Targets_Lopd	CG7518	1	0	Predicted values are identical
Targets_Lopd	foxo	1	0	Predicted values are identical
Targets_Lopd	su(Hw)	1	0	Predicted values are identical
Targets_Lopd	Su(var)3-9	1	0	Predicted values are identical
Targets_Lopd	Pbp45	1	0	Predicted values are identical
Targets_Lobula	ap	6.16	22.22	0.730296743340221
Targets_Lobula	Notch	5.04	22.22	0.730296743340221
Targets_Lobula	CG6654	4.53	22.22	0.730296743340221
Targets_Lobula	shn	3.8	22.22	0.730296743340221
Targets_Lobula	CG11456	3.5	22.22	0.730296743340221
Targets_Lobula	MED4	3.39	22.22	0.730296743340221
Targets_Lobula	Tusp	3.34	22.22	0.730296743340221
Targets_Lobula	CG6163	3.01	22.22	0.730296743340221
Targets_Lobula	CG17328	2.99	22.22	0.730296743340221
Targets_Lobula	SoxN	2.97	22.22	0.730296743340221
Targets_Lobula	CG1965	2.96	22.22	0.730296743340221
Targets_Lobula	bs	2.89	22.22	0.730296743340221
Targets_Lobula	trx	2.75	22.22	0.730296743340221
Targets_Lobula	mrn	2.73	22.22	0.730296743340221
Targets_Lobula	CG1792	2.64	22.22	0.730296743340221
Targets_Lobula	mod	2.45	22.22	0.730296743340221
Targets_Lobula	CG8216	2.4	22.22	0.730296743340221
Targets_Lobula	CG6907	2.31	22.22	0.730296743340221
Targets_Lobula	su(Hw)	2.28	22.22	0.730296743340221
Targets_Lobula	CG15365	2.23	22.22	0.730296743340221
Targets_Lobula	Elp3	2.18	22.22	0.730296743340221
Targets_Lobula	fd59A	2.18	22.22	0.730296743340221
Targets_Lobula	esn	2.18	22.22	0.730296743340221
Targets_Lobula	CG11085	2.17	22.22	0.730296743340221
Targets_Lobula	CG10147	2.14	22.22	0.730296743340221
Targets_Lobula	nvy	2.04	22.22	0.730296743340221
Targets_Lobula	erm	1.94	22.22	0.730296743340221
Targets_Lobula	Rpb8	1.88	22.22	0.730296743340221
Targets_Lobula	CG17806	1.88	22.22	0.730296743340221
Targets_Lobula	Cdc5	1.83	22.22	0.730296743340221
Targets_Lo1	CG11085	5.05	12	0.707106781186548
Targets_Lo1	scrt	4.74	12	0.707106781186548
Targets_Lo1	Eip78C	4.68	12	0.707106781186548
Targets_Lo1	sim	4.23	12	0.707106781186548
Targets_Lo1	scro	4.22	12	0.707106781186548
Targets_Lo1	CG8216	3.24	12	0.707106781186548
Targets_Lo1	Rack1	3.16	12	0.707106781186548
Targets_Lo1	bigmax	2.94	12	0.707106781186548
Targets_Lo1	Bka	2.5	12	0.707106781186548
Targets_Lo1	luna	2.45	12	0.707106781186548
Targets_Lo1	osa	2.19	12	0.707106781186548
Targets_Lo1	Tfb1	2.03	12	0.707106781186548
Targets_Lo1	aop	1.82	12	0.707106781186548
Targets_Lo1	ab	1.72	12	0.707106781186548
Targets_Lo1	CG13894	1.7	12	0.707106781186548
Targets_Lo1	ap	1.7	12	0.707106781186548
Targets_Lo1	CG6163	1.68	12	0.707106781186548
Targets_Lo1	CG6654	1.65	12	0.707106781186548
Targets_Lo1	ush	1.65	12	0.707106781186548
Targets_Lo1	Nelf-E	1.6	12	0.707106781186548
Targets_Lo1	CG9932	1.59	12	0.707106781186548
Targets_Lo1	fd59A	1.58	12	0.707106781186548
Targets_Lo1	sr	1.51	12	0.707106781186548
Targets_Lo1	MED30	1.45	12	0.707106781186548
Targets_Lo1	Rfx	1.42	12	0.707106781186548
Targets_Lo1	CG1647	1.42	12	0.707106781186548
Targets_Lo1	E(z)	1.42	12	0.707106781186548
Targets_Lo1	CG7518	1.41	12	0.707106781186548
Targets_Lo1	CG11723	1.41	12	0.707106781186548
Targets_Lo1	CG4854	1.41	12	0.707106781186548
Targets_Lo1_filtered	CG2129	2.4	80	1
Targets_Lo1_filtered	CG15011	2.22	80	1
Targets_Lo1_filtered	sr	2.2	80	1
Targets_Lo1_filtered	Bap170	2	80	1
Targets_Lo1_filtered	GABPI	1.93	80	1
Targets_Lo1_filtered	CG44002	1.87	80	1
Targets_Lo1_filtered	MTA1-like	1.86	80	1
Targets_Lo1_filtered	scro	1.73	80	1
Targets_Lo1_filtered	MED15	1.72	80	1
Targets_Lo1_filtered	Acf1	1.72	80	1
Targets_Lo1_filtered	Blimp-1	1.72	80	1
Targets_Lo1_filtered	bab2	1.71	80	1
Targets_Lo1_filtered	run	1.7	80	1
Targets_Lo1_filtered	Lhr	1.68	80	1
Targets_Lo1_filtered	sage	1.42	80	1
Targets_Lo1_filtered	trem	1.42	80	1
Targets_Lo1_filtered	MESR4	1.42	80	1
Targets_Lo1_filtered	CG11085	1.42	80	1
Targets_Lo1_filtered	CG8159	1.41	80	1
Targets_Lo1_filtered	crm	1.41	80	1
Targets_Lo1_filtered	CG34422	1.4	80	1
Targets_Lo1_filtered	CG6276	1.39	80	1
Targets_Lo1_filtered	CG4854	1.34	80	1
Targets_Lo1_filtered	CG10147	1.34	80	1
Targets_Lo1_filtered	Side	1.29	80	1
Targets_Lo1_filtered	CG7518	1.29	80	1
Targets_Lo1_filtered	CG8301	1	80	1
Targets_Lo1_filtered	FoxP	1	80	1
Targets_Lo1_filtered	Glut4EF	1	80	1
Targets_Lo1_filtered	Pbp45	1	80	1
Targets_Lo2	pros	1.42	0	Predicted values are identical
Targets_Lo2	trr	1.42	0	Predicted values are identical
Targets_Lo2	bi	1.42	0	Predicted values are identical
Targets_Lo2	CG8301	1.41	0	Predicted values are identical
Targets_Lo2	Elp3	1.41	0	Predicted values are identical
Targets_Lo2	Mrtf	1.41	0	Predicted values are identical
Targets_Lo2	CG6765	1.41	0	Predicted values are identical
Targets_Lo2	CG3065	1.41	0	Predicted values are identical
Targets_Lo2	CG10979	1.41	0	Predicted values are identical
Targets_Lo2	Hmg-2	1.41	0	Predicted values are identical
Targets_Lo2	ecd	1.41	0	Predicted values are identical
Targets_Lo2	ewg	1.41	0	Predicted values are identical
Targets_Lo2	CG11906	1.39	0	Predicted values are identical
Targets_Lo2	ph-p	1.38	0	Predicted values are identical
Targets_Lo2	CG3815	1.37	0	Predicted values are identical
Targets_Lo2	sba	1.36	0	Predicted values are identical
Targets_Lo2	CG32700	1.32	0	Predicted values are identical
Targets_Lo2	CG2202	1.2	0	Predicted values are identical
Targets_Lo2	Rabex-5	1.16	0	Predicted values are identical
Targets_Lo2	CG9799	1.06	0	Predicted values are identical
Targets_Lo2	Taf1	1	0	Predicted values are identical
Targets_Lo2	rn	1	0	Predicted values are identical
Targets_Lo2	stck	1	0	Predicted values are identical
Targets_Lo2	FoxP	1	0	Predicted values are identical
Targets_Lo2	Glut4EF	1	0	Predicted values are identical
Targets_Lo2	Rfx	1	0	Predicted values are identical
Targets_Lo2	hth	1	0	Predicted values are identical
Targets_Lo2	CG4570	1	0	Predicted values are identical
Targets_Lo2	CG3281	1	0	Predicted values are identical
Targets_Lo2	CG12267	1	0	Predicted values are identical
Targets_Lo2_filtered	stck	1.98	20	Predicted values are identical
Targets_Lo2_filtered	CG43689	1.94	20	Predicted values are identical
Targets_Lo2_filtered	Sox102F	1.42	20	Predicted values are identical
Targets_Lo2_filtered	CG6689	1.4	20	Predicted values are identical
Targets_Lo2_filtered	CG31388	1.4	20	Predicted values are identical
Targets_Lo2_filtered	Awh	1.4	20	Predicted values are identical
Targets_Lo2_filtered	CG11710	1.39	20	Predicted values are identical
Targets_Lo2_filtered	shn	1.37	20	Predicted values are identical
Targets_Lo2_filtered	kn	1.34	20	Predicted values are identical
Targets_Lo2_filtered	CG1024	1	20	Predicted values are identical
Targets_Lo2_filtered	CG16779	1	20	Predicted values are identical
Targets_Lo2_filtered	foxo	1	20	Predicted values are identical
Targets_Lo2_filtered	fru	1	20	Predicted values are identical
Targets_Lo2_filtered	cnc	1	20	Predicted values are identical
Targets_Lo2_filtered	CG4553	1	20	Predicted values are identical
Targets_Lo2_filtered	Cdc5	1	20	Predicted values are identical
Targets_Lo2_filtered	E(z)	1	20	Predicted values are identical
Targets_Lo2_filtered	klu	1	20	Predicted values are identical
Targets_Lo2_filtered	CG6163	1	20	Predicted values are identical
Targets_Lo2_filtered	Rpb8	1	20	Predicted values are identical
Targets_Lo2_filtered	Taf5	1	20	Predicted values are identical
Targets_Lo2_filtered	Dh44-R2	1	20	Predicted values are identical
Targets_Lo2_filtered	mute	1	20	Predicted values are identical
Targets_Lo2_filtered	CG4707	1	20	Predicted values are identical
Targets_Lo2_filtered	CG11398	1	20	Predicted values are identical
Targets_Lo2_filtered	CG12219	1	20	Predicted values are identical
Targets_Lo2_filtered	NELF-B	1	20	Predicted values are identical
Targets_Lo2_filtered	Hmr	1	20	Predicted values are identical
Targets_Lo2_filtered	TH1	1	20	Predicted values are identical
Targets_Lo2_filtered	CG6769	1	20	Predicted values are identical
Targets_Lo3	MTA1-like	1.72	0	Predicted values are identical
Targets_Lo3	Ssl1	1.68	0	Predicted values are identical
Targets_Lo3	CG8950	1.41	0	Predicted values are identical
Targets_Lo3	CG8159	1.4	0	Predicted values are identical
Targets_Lo3	Hr4	1.4	0	Predicted values are identical
Targets_Lo3	CG14710	1.39	0	Predicted values are identical
Targets_Lo3	zfh1	1.34	0	Predicted values are identical
Targets_Lo3	CHES-1-like	1.3	0	Predicted values are identical
Targets_Lo3	MESR4	1.26	0	Predicted values are identical
Targets_Lo3	Dip2	1	0	Predicted values are identical
Targets_Lo3	CG10979	1	0	Predicted values are identical
Targets_Lo3	hng2	1	0	Predicted values are identical
Targets_Lo3	CG31388	1	0	Predicted values are identical
Targets_Lo3	foxo	1	0	Predicted values are identical
Targets_Lo3	NK7.1	1	0	Predicted values are identical
Targets_Lo3	Su(var)3-9	1	0	Predicted values are identical
Targets_Lo3	Pbp45	1	0	Predicted values are identical
Targets_Lo3	sima	1	0	Predicted values are identical
Targets_Lo3	CG15011	1	0	Predicted values are identical
Targets_Lo3	CG10147	1	0	Predicted values are identical
Targets_Lo3	E(z)	1	0	Predicted values are identical
Targets_Lo3	TfIIEalpha	1	0	Predicted values are identical
Targets_Lo3	Nufip	1	0	Predicted values are identical
Targets_Lo3	CG11456	1	0	Predicted values are identical
Targets_Lo3	Tfb1	1	0	Predicted values are identical
Targets_Lo3	CG5033	1	0	Predicted values are identical
Targets_Lo3	PHDP	1	0	Predicted values are identical
Targets_Lo3	Lpt	1	0	Predicted values are identical
Targets_Lo3	dwg	1	0	Predicted values are identical
Targets_Lo3	crm	1	0	Predicted values are identical
Targets_Lo3_filtered	CG14710	2.62	20	Predicted values are identical
Targets_Lo3_filtered	Tip60	2.21	20	Predicted values are identical
Targets_Lo3_filtered	CG11398	1.94	20	Predicted values are identical
Targets_Lo3_filtered	CG1965	1.83	20	Predicted values are identical
Targets_Lo3_filtered	CG2129	1.72	20	Predicted values are identical
Targets_Lo3_filtered	Su(var)3-9	1.42	20	Predicted values are identical
Targets_Lo3_filtered	Acf1	1.42	20	Predicted values are identical
Targets_Lo3_filtered	Atf-2	1.42	20	Predicted values are identical
Targets_Lo3_filtered	ab	1.42	20	Predicted values are identical
Targets_Lo3_filtered	CG2202	1.37	20	Predicted values are identical
Targets_Lo3_filtered	CG8159	1	20	Predicted values are identical
Targets_Lo3_filtered	Kdm2	1	20	Predicted values are identical
Targets_Lo3_filtered	CG45050	1	20	Predicted values are identical
Targets_Lo3_filtered	CG31441	1	20	Predicted values are identical
Targets_Lo3_filtered	osa	1	20	Predicted values are identical
Targets_Lo3_filtered	sba	1	20	Predicted values are identical
Targets_Lo3_filtered	sima	1	20	Predicted values are identical
Targets_Lo3_filtered	Rabex-5	1	20	Predicted values are identical
Targets_Lo3_filtered	CG12104	1	20	Predicted values are identical
Targets_Lo3_filtered	Eip74EF	1	20	Predicted values are identical
Targets_Lo3_filtered	MED11	1	20	Predicted values are identical
Targets_Lo3_filtered	kin17	1	20	Predicted values are identical
Targets_Lo3_filtered	CG7745	1	20	Predicted values are identical
Targets_Lo3_filtered	dve	1	20	Predicted values are identical
Targets_Lo3_filtered	Lpt	1	20	Predicted values are identical
Targets_Lo3_filtered	CG2790	1	20	Predicted values are identical
Targets_Lo3_filtered	ewg	1	20	Predicted values are identical
Targets_Lo3_filtered	Dref	1	20	Predicted values are identical
Targets_Lo3_filtered	tup	1	20	Predicted values are identical
Targets_Lo3_filtered	CG17568	1	20	Predicted values are identical
Targets_Lo4	e(y)3	3.71	23.08	Predicted values are identical
Targets_Lo4	CG16779	3.48	23.08	Predicted values are identical
Targets_Lo4	CG6654	2.99	23.08	Predicted values are identical
Targets_Lo4	erm	2.63	23.08	Predicted values are identical
Targets_Lo4	aop	1.85	23.08	Predicted values are identical
Targets_Lo4	CG11456	1.85	23.08	Predicted values are identical
Targets_Lo4	MED7	1.82	23.08	Predicted values are identical
Targets_Lo4	ab	1.81	23.08	Predicted values are identical
Targets_Lo4	CG14438	1.77	23.08	Predicted values are identical
Targets_Lo4	Mes4	1.73	23.08	Predicted values are identical
Targets_Lo4	brk	1.72	23.08	Predicted values are identical
Targets_Lo4	CG7987	1.7	23.08	Predicted values are identical
Targets_Lo4	CG11723	1.68	23.08	Predicted values are identical
Targets_Lo4	CG9305	1.66	23.08	Predicted values are identical
Targets_Lo4	CG17806	1.54	23.08	Predicted values are identical
Targets_Lo4	CG4936	1.52	23.08	Predicted values are identical
Targets_Lo4	bs	1.49	23.08	Predicted values are identical
Targets_Lo4	CG6683	1.41	23.08	Predicted values are identical
Targets_Lo4	Blimp-1	1.41	23.08	Predicted values are identical
Targets_Lo4	CG1647	1.41	23.08	Predicted values are identical
Targets_Lo4	Lim3	1.41	23.08	Predicted values are identical
Targets_Lo4	Taf5	1.4	23.08	Predicted values are identical
Targets_Lo4	Nelf-E	1.4	23.08	Predicted values are identical
Targets_Lo4	CG10565	1.38	23.08	Predicted values are identical
Targets_Lo4	dom	1.37	23.08	Predicted values are identical
Targets_Lo4	osa	1.36	23.08	Predicted values are identical
Targets_Lo4	shn	1.34	23.08	Predicted values are identical
Targets_Lo4	CG2129	1.34	23.08	Predicted values are identical
Targets_Lo4	HLH106	1.33	23.08	Predicted values are identical
Targets_Lo4	Su(var)2-HP2	1.31	23.08	Predicted values are identical
Targets_Lo4_filtered	CG3838	3.52	100	0.5
Targets_Lo4_filtered	CG17806	2.29	100	0.5
Targets_Lo4_filtered	e(y)3	1.99	100	0.5
Targets_Lo4_filtered	CG2790	1.96	100	0.5
Targets_Lo4_filtered	CG2202	1.84	100	0.5
Targets_Lo4_filtered	Nelf-E	1.73	100	0.5
Targets_Lo4_filtered	stc	1.71	100	0.5
Targets_Lo4_filtered	CG30403	1.42	100	0.5
Targets_Lo4_filtered	ey	1.42	100	0.5
Targets_Lo4_filtered	CG11710	1.41	100	0.5
Targets_Lo4_filtered	osa	1.39	100	0.5
Targets_Lo4_filtered	Opbp	1.39	100	0.5
Targets_Lo4_filtered	TFAM	1.37	100	0.5
Targets_Lo4_filtered	scrt	1.34	100	0.5
Targets_Lo4_filtered	mute	1.34	100	0.5
Targets_Lo4_filtered	CG44002	1.34	100	0.5
Targets_Lo4_filtered	bsh	1.34	100	0.5
Targets_Lo4_filtered	vvl	1.09	100	0.5
Targets_Lo4_filtered	Tip60	1.02	100	0.5
Targets_Lo4_filtered	Crc	1	100	0.5
Targets_Lo4_filtered	NK7.1	1	100	0.5
Targets_Lo4_filtered	pad	1	100	0.5
Targets_Lo4_filtered	trem	1	100	0.5
Targets_Lo4_filtered	CG1647	1	100	0.5
Targets_Lo4_filtered	dmrt99B	1	100	0.5
Targets_Lo4_filtered	Rabex-5	1	100	0.5
Targets_Lo4_filtered	CG32105	1	100	0.5
Targets_Lo4_filtered	CG3919	1	100	0.5
Targets_Lo4_filtered	CTPsyn	1	100	0.5
Targets_Lo4_filtered	CG12768	1	100	0.5
Targets_Lo5	CG9305	2.6	11.54	Predicted values are identical
Targets_Lo5	luna	2.51	11.54	Predicted values are identical
Targets_Lo5	zfh1	2.05	11.54	Predicted values are identical
Targets_Lo5	Sox102F	1.73	11.54	Predicted values are identical
Targets_Lo5	CG15011	1.72	11.54	Predicted values are identical
Targets_Lo5	Trf	1.71	11.54	Predicted values are identical
Targets_Lo5	hth	1.71	11.54	Predicted values are identical
Targets_Lo5	Pcl	1.71	11.54	Predicted values are identical
Targets_Lo5	HLH106	1.67	11.54	Predicted values are identical
Targets_Lo5	Usf	1.66	11.54	Predicted values are identical
Targets_Lo5	Kdm4A	1.65	11.54	Predicted values are identical
Targets_Lo5	CG17829	1.64	11.54	Predicted values are identical
Targets_Lo5	CG4553	1.61	11.54	Predicted values are identical
Targets_Lo5	Octbeta2R	1.5	11.54	Predicted values are identical
Targets_Lo5	Brf	1.42	11.54	Predicted values are identical
Targets_Lo5	Nufip	1.41	11.54	Predicted values are identical
Targets_Lo5	scro	1.41	11.54	Predicted values are identical
Targets_Lo5	Ssrp	1.41	11.54	Predicted values are identical
Targets_Lo5	CG17361	1.41	11.54	Predicted values are identical
Targets_Lo5	Bap170	1.41	11.54	Predicted values are identical
Targets_Lo5	Irbp	1.41	11.54	Predicted values are identical
Targets_Lo5	pdm3	1.41	11.54	Predicted values are identical
Targets_Lo5	Dip2	1.41	11.54	Predicted values are identical
Targets_Lo5	Rfx	1.41	11.54	Predicted values are identical
Targets_Lo5	CG4676	1.4	11.54	Predicted values are identical
Targets_Lo5	CG10565	1.39	11.54	Predicted values are identical
Targets_Lo5	Hmg-2	1.39	11.54	Predicted values are identical
Targets_Lo5	Lhr	1.38	11.54	Predicted values are identical
Targets_Lo5	CG10274	1.37	11.54	Predicted values are identical
Targets_Lo5	sage	1.36	11.54	Predicted values are identical
Targets_Lo5_filtered	ush	3.44	30	0.5
Targets_Lo5_filtered	CG9305	3.29	30	0.5
Targets_Lo5_filtered	sim	3.23	30	0.5
Targets_Lo5_filtered	Side	3.06	30	0.5
Targets_Lo5_filtered	CG34422	2.97	30	0.5
Targets_Lo5_filtered	CG9215	2.97	30	0.5
Targets_Lo5_filtered	Acf1	2.94	30	0.5
Targets_Lo5_filtered	scrt	2.86	30	0.5
Targets_Lo5_filtered	danr	2.83	30	0.5
Targets_Lo5_filtered	Bka	2.76	30	0.5
Targets_Lo5_filtered	Rack1	2.73	30	0.5
Targets_Lo5_filtered	phtf	2.36	30	0.5
Targets_Lo5_filtered	Eip78C	2.22	30	0.5
Targets_Lo5_filtered	CG9932	2.16	30	0.5
Targets_Lo5_filtered	TfAP-2	2.15	30	0.5
Targets_Lo5_filtered	CG45050	2.1	30	0.5
Targets_Lo5_filtered	scro	1.97	30	0.5
Targets_Lo5_filtered	CG3065	1.92	30	0.5
Targets_Lo5_filtered	CG1792	1.73	30	0.5
Targets_Lo5_filtered	CG32105	1.72	30	0.5
Targets_Lo5_filtered	chinmo	1.72	30	0.5
Targets_Lo5_filtered	CG15011	1.7	30	0.5
Targets_Lo5_filtered	jing	1.67	30	0.5
Targets_Lo5_filtered	CG14200	1.42	30	0.5
Targets_Lo5_filtered	Vsx1	1.41	30	0.5
Targets_Lo5_filtered	CG5953	1.41	30	0.5
Targets_Lo5_filtered	sr	1.41	30	0.5
Targets_Lo5_filtered	wdn	1.41	30	0.5
Targets_Lo5_filtered	bi	1.41	30	0.5
Targets_Lo5_filtered	CG13123	1.41	30	0.5
Targets_only_Lo1_2	CG4360	2	0	Predicted values are identical
Targets_only_Lo1_2	CG3065	1.97	0	Predicted values are identical
Targets_only_Lo1_2	toy	1.7	0	Predicted values are identical
Targets_only_Lo1_2	Hr96	1.64	0	Predicted values are identical
Targets_only_Lo1_2	Dll	1.56	0	Predicted values are identical
Targets_only_Lo1_2	CG30020	1.54	0	Predicted values are identical
Targets_only_Lo1_2	CG11710	1.53	0	Predicted values are identical
Targets_only_Lo1_2	l(2)k10201	1.48	0	Predicted values are identical
Targets_only_Lo1_2	CG17186	1.41	0	Predicted values are identical
Targets_only_Lo1_2	CG34149	1.41	0	Predicted values are identical
Targets_only_Lo1_2	Kdm2	1.41	0	Predicted values are identical
Targets_only_Lo1_2	nerfin-1	1.41	0	Predicted values are identical
Targets_only_Lo1_2	trx	1.41	0	Predicted values are identical
Targets_only_Lo1_2	Ets65A	1.41	0	Predicted values are identical
Targets_only_Lo1_2	luna	1.41	0	Predicted values are identical
Targets_only_Lo1_2	stck	1.4	0	Predicted values are identical
Targets_only_Lo1_2	CG3281	1.4	0	Predicted values are identical
Targets_only_Lo1_2	CG10565	1.4	0	Predicted values are identical
Targets_only_Lo1_2	lov	1.4	0	Predicted values are identical
Targets_only_Lo1_2	Su(var)2-HP2	1.39	0	Predicted values are identical
Targets_only_Lo1_2	Pcl	1.38	0	Predicted values are identical
Targets_only_Lo1_2	ewg	1.38	0	Predicted values are identical
Targets_only_Lo1_2	Bap170	1.37	0	Predicted values are identical
Targets_only_Lo1_2	lilli	1.34	0	Predicted values are identical
Targets_only_Lo1_2	CG16779	1.34	0	Predicted values are identical
Targets_only_Lo1_2	Mef2	1.33	0	Predicted values are identical
Targets_only_Lo1_2	CTPsyn	1.21	0	Predicted values are identical
Targets_only_Lo1_2	CG10274	1.14	0	Predicted values are identical
Targets_only_Lo1_2	MTA1-like	1	0	Predicted values are identical
Targets_only_Lo1_2	CG1965	1	0	Predicted values are identical
Targets_only_Lo1_2_filtered	Dip2	0	0	Predicted values are identical
Targets_only_Lo1_2_filtered	CG12162	0	0	Predicted values are identical
Targets_only_Lo1_2_filtered	MTA1-like	0	0	Predicted values are identical
Targets_only_Lo1_2_filtered	CG10979	0	0	Predicted values are identical
Targets_only_Lo1_2_filtered	CG1024	0	0	Predicted values are identical
Targets_only_Lo1_2_filtered	Taf1	0	0	Predicted values are identical
Targets_only_Lo1_2_filtered	CG1965	0	0	Predicted values are identical
Targets_only_Lo1_2_filtered	rn	0	0	Predicted values are identical
Targets_only_Lo1_2_filtered	stck	0	0	Predicted values are identical
Targets_only_Lo1_2_filtered	CG8159	0	0	Predicted values are identical
Targets_only_Lo1_2_filtered	ranshi	0	0	Predicted values are identical
Targets_only_Lo1_2_filtered	hng2	0	0	Predicted values are identical
Targets_only_Lo1_2_filtered	Kdm2	0	0	Predicted values are identical
Targets_only_Lo1_2_filtered	sage	0	0	Predicted values are identical
Targets_only_Lo1_2_filtered	CG45050	0	0	Predicted values are identical
Targets_only_Lo1_2_filtered	CG16779	0	0	Predicted values are identical
Targets_only_Lo1_2_filtered	CG8301	0	0	Predicted values are identical
Targets_only_Lo1_2_filtered	Crc	0	0	Predicted values are identical
Targets_only_Lo1_2_filtered	FoxP	0	0	Predicted values are identical
Targets_only_Lo1_2_filtered	Glut4EF	0	0	Predicted values are identical
Targets_only_Lo1_2_filtered	CG6254	0	0	Predicted values are identical
Targets_only_Lo1_2_filtered	Rfx	0	0	Predicted values are identical
Targets_only_Lo1_2_filtered	hth	0	0	Predicted values are identical
Targets_only_Lo1_2_filtered	MED7	0	0	Predicted values are identical
Targets_only_Lo1_2_filtered	CG4570	0	0	Predicted values are identical
Targets_only_Lo1_2_filtered	CG6689	0	0	Predicted values are identical
Targets_only_Lo1_2_filtered	CG31441	0	0	Predicted values are identical
Targets_only_Lo1_2_filtered	CG31388	0	0	Predicted values are identical
Targets_only_Lo1_2_filtered	pros	0	0	Predicted values are identical
Targets_only_Lo1_2_filtered	Irbp	0	0	Predicted values are identical
Targets_only_Lo5_6	Atac1	1.42	0	Predicted values are identical
Targets_only_Lo5_6	Vsx2	1.41	0	Predicted values are identical
Targets_only_Lo5_6	CG10147	1.41	0	Predicted values are identical
Targets_only_Lo5_6	CG45050	1.39	0	Predicted values are identical
Targets_only_Lo5_6	Mitf	1.28	0	Predicted values are identical
Targets_only_Lo5_6	CG8159	1	0	Predicted values are identical
Targets_only_Lo5_6	CG16779	1	0	Predicted values are identical
Targets_only_Lo5_6	CG4570	1	0	Predicted values are identical
Targets_only_Lo5_6	CG14710	1	0	Predicted values are identical
Targets_only_Lo5_6	sim	1	0	Predicted values are identical
Targets_only_Lo5_6	CG4936	1	0	Predicted values are identical
Targets_only_Lo5_6	CG4360	1	0	Predicted values are identical
Targets_only_Lo5_6	Hr96	1	0	Predicted values are identical
Targets_only_Lo5_6	MED30	1	0	Predicted values are identical
Targets_only_Lo5_6	CG14965	1	0	Predicted values are identical
Targets_only_Lo5_6	CG10274	1	0	Predicted values are identical
Targets_only_Lo5_6	CG7839	1	0	Predicted values are identical
Targets_only_Lo5_6	Sox21b	1	0	Predicted values are identical
Targets_only_Lo5_6	CTPsyn	1	0	Predicted values are identical
Targets_only_Lo5_6	CG11456	1	0	Predicted values are identical
Targets_only_Lo5_6	Atf6	1	0	Predicted values are identical
Targets_only_Lo5_6	CG10209	1	0	Predicted values are identical
Targets_only_Lo5_6	grau	1	0	Predicted values are identical
Targets_only_Lo5_6	CG30403	1	0	Predicted values are identical
Targets_only_Lo5_6	CG17829	1	0	Predicted values are identical
Targets_only_Lo5_6	usp	1	0	Predicted values are identical
Targets_only_Lo5_6	Set2	1	0	Predicted values are identical
Targets_only_Lo5_6	Bx	1	0	Predicted values are identical
Targets_only_Lo5_6	lilli	1	0	Predicted values are identical
Targets_only_Lo5_6	MBD-R2	1	0	Predicted values are identical
Targets_only_Lo5_6_filtered	Dip2	0	0	Predicted values are identical
Targets_only_Lo5_6_filtered	CG12162	0	0	Predicted values are identical
Targets_only_Lo5_6_filtered	MTA1-like	0	0	Predicted values are identical
Targets_only_Lo5_6_filtered	CG10979	0	0	Predicted values are identical
Targets_only_Lo5_6_filtered	CG1024	0	0	Predicted values are identical
Targets_only_Lo5_6_filtered	Taf1	0	0	Predicted values are identical
Targets_only_Lo5_6_filtered	CG1965	0	0	Predicted values are identical
Targets_only_Lo5_6_filtered	rn	0	0	Predicted values are identical
Targets_only_Lo5_6_filtered	stck	0	0	Predicted values are identical
Targets_only_Lo5_6_filtered	CG8159	0	0	Predicted values are identical
Targets_only_Lo5_6_filtered	ranshi	0	0	Predicted values are identical
Targets_only_Lo5_6_filtered	hng2	0	0	Predicted values are identical
Targets_only_Lo5_6_filtered	Kdm2	0	0	Predicted values are identical
Targets_only_Lo5_6_filtered	sage	0	0	Predicted values are identical
Targets_only_Lo5_6_filtered	CG45050	0	0	Predicted values are identical
Targets_only_Lo5_6_filtered	CG16779	0	0	Predicted values are identical
Targets_only_Lo5_6_filtered	CG8301	0	0	Predicted values are identical
Targets_only_Lo5_6_filtered	Crc	0	0	Predicted values are identical
Targets_only_Lo5_6_filtered	FoxP	0	0	Predicted values are identical
Targets_only_Lo5_6_filtered	Glut4EF	0	0	Predicted values are identical
Targets_only_Lo5_6_filtered	CG6254	0	0	Predicted values are identical
Targets_only_Lo5_6_filtered	Rfx	0	0	Predicted values are identical
Targets_only_Lo5_6_filtered	hth	0	0	Predicted values are identical
Targets_only_Lo5_6_filtered	MED7	0	0	Predicted values are identical
Targets_only_Lo5_6_filtered	CG4570	0	0	Predicted values are identical
Targets_only_Lo5_6_filtered	CG6689	0	0	Predicted values are identical
Targets_only_Lo5_6_filtered	CG31441	0	0	Predicted values are identical
Targets_only_Lo5_6_filtered	CG31388	0	0	Predicted values are identical
Targets_only_Lo5_6_filtered	pros	0	0	Predicted values are identical
Targets_only_Lo5_6_filtered	Irbp	0	0	Predicted values are identical
Targets_only_Lo1_4	Eip78C	7.24	11.54	0.632455532033676
Targets_only_Lo1_4	scrt	6.03	11.54	0.632455532033676
Targets_only_Lo1_4	CG8216	5.43	11.54	0.632455532033676
Targets_only_Lo1_4	sim	5.32	11.54	0.632455532033676
Targets_only_Lo1_4	Rack1	4.76	11.54	0.632455532033676
Targets_only_Lo1_4	MED30	4.45	11.54	0.632455532033676
Targets_only_Lo1_4	dbr	4.1	11.54	0.632455532033676
Targets_only_Lo1_4	CG11085	4.03	11.54	0.632455532033676
Targets_only_Lo1_4	CG1792	3.75	11.54	0.632455532033676
Targets_only_Lo1_4	danr	3.55	11.54	0.632455532033676
Targets_only_Lo1_4	Notch	3.26	11.54	0.632455532033676
Targets_only_Lo1_4	aop	2.94	11.54	0.632455532033676
Targets_only_Lo1_4	scro	2.84	11.54	0.632455532033676
Targets_only_Lo1_4	Nufip	2.81	11.54	0.632455532033676
Targets_only_Lo1_4	CG6765	2.79	11.54	0.632455532033676
Targets_only_Lo1_4	ush	2.74	11.54	0.632455532033676
Targets_only_Lo1_4	CTPsyn	2.65	11.54	0.632455532033676
Targets_only_Lo1_4	MED4	2.61	11.54	0.632455532033676
Targets_only_Lo1_4	ap	2.56	11.54	0.632455532033676
Targets_only_Lo1_4	bigmax	2.54	11.54	0.632455532033676
Targets_only_Lo1_4	CG34422	2.53	11.54	0.632455532033676
Targets_only_Lo1_4	CG2199	2.38	11.54	0.632455532033676
Targets_only_Lo1_4	CG45050	2.36	11.54	0.632455532033676
Targets_only_Lo1_4	TfAP-2	2.29	11.54	0.632455532033676
Targets_only_Lo1_4	CG6683	2.21	11.54	0.632455532033676
Targets_only_Lo1_4	Tusp	2.08	11.54	0.632455532033676
Targets_only_Lo1_4	Bka	1.97	11.54	0.632455532033676
Targets_only_Lo1_4	Pcl	1.91	11.54	0.632455532033676
Targets_only_Lo1_4	Taf1	1.89	11.54	0.632455532033676
Targets_only_Lo1_4	luna	1.87	11.54	0.632455532033676
Targets_only_Lo1_4_filtered	Rack1	4.13	30	Predicted values are identical
Targets_only_Lo1_4_filtered	CG34422	3.99	30	Predicted values are identical
Targets_only_Lo1_4_filtered	CG8216	3.98	30	Predicted values are identical
Targets_only_Lo1_4_filtered	ranshi	3.55	30	Predicted values are identical
Targets_only_Lo1_4_filtered	CG7839	3.46	30	Predicted values are identical
Targets_only_Lo1_4_filtered	CG3065	3.41	30	Predicted values are identical
Targets_only_Lo1_4_filtered	danr	3.22	30	Predicted values are identical
Targets_only_Lo1_4_filtered	phtf	3.08	30	Predicted values are identical
Targets_only_Lo1_4_filtered	rn	3.02	30	Predicted values are identical
Targets_only_Lo1_4_filtered	CG9215	2.42	30	Predicted values are identical
Targets_only_Lo1_4_filtered	CG4424	2.23	30	Predicted values are identical
Targets_only_Lo1_4_filtered	NfI	1.99	30	Predicted values are identical
Targets_only_Lo1_4_filtered	Bka	1.95	30	Predicted values are identical
Targets_only_Lo1_4_filtered	CG6654	1.94	30	Predicted values are identical
Targets_only_Lo1_4_filtered	CG11085	1.94	30	Predicted values are identical
Targets_only_Lo1_4_filtered	luna	1.91	30	Predicted values are identical
Targets_only_Lo1_4_filtered	wdn	1.77	30	Predicted values are identical
Targets_only_Lo1_4_filtered	Nufip	1.73	30	Predicted values are identical
Targets_only_Lo1_4_filtered	CG45050	1.72	30	Predicted values are identical
Targets_only_Lo1_4_filtered	aop	1.65	30	Predicted values are identical
Targets_only_Lo1_4_filtered	Side	1.64	30	Predicted values are identical
Targets_only_Lo1_4_filtered	scrt	1.61	30	Predicted values are identical
Targets_only_Lo1_4_filtered	CG1647	1.42	30	Predicted values are identical
Targets_only_Lo1_4_filtered	Nelf-E	1.42	30	Predicted values are identical
Targets_only_Lo1_4_filtered	CG17359	1.42	30	Predicted values are identical
Targets_only_Lo1_4_filtered	CG32700	1.42	30	Predicted values are identical
Targets_only_Lo1_4_filtered	Set2	1.41	30	Predicted values are identical
Targets_only_Lo1_4_filtered	CG13894	1.41	30	Predicted values are identical
Targets_only_Lo1_4_filtered	sim	1.4	30	Predicted values are identical
Targets_only_Lo1_4_filtered	CG12768	1.4	30	Predicted values are identical
Targets_only_Lo3_6_lobula	erm	4.56	7.69	Predicted values are identical
Targets_only_Lo3_6_lobula	CG11456	3.11	7.69	Predicted values are identical
Targets_only_Lo3_6_lobula	Dref	2.69	7.69	Predicted values are identical
Targets_only_Lo3_6_lobula	CG12219	1.73	7.69	Predicted values are identical
Targets_only_Lo3_6_lobula	MED4	1.72	7.69	Predicted values are identical
Targets_only_Lo3_6_lobula	trem	1.71	7.69	Predicted values are identical
Targets_only_Lo3_6_lobula	su(Hw)	1.42	7.69	Predicted values are identical
Targets_only_Lo3_6_lobula	Sox102F	1.42	7.69	Predicted values are identical
Targets_only_Lo3_6_lobula	CG7987	1.41	7.69	Predicted values are identical
Targets_only_Lo3_6_lobula	Cdc5	1.41	7.69	Predicted values are identical
Targets_only_Lo3_6_lobula	CG17361	1.41	7.69	Predicted values are identical
Targets_only_Lo3_6_lobula	CG12162	1.41	7.69	Predicted values are identical
Targets_only_Lo3_6_lobula	noc	1.41	7.69	Predicted values are identical
Targets_only_Lo3_6_lobula	CG2875	1.41	7.69	Predicted values are identical
Targets_only_Lo3_6_lobula	hng3	1.4	7.69	Predicted values are identical
Targets_only_Lo3_6_lobula	Ets65A	1.37	7.69	Predicted values are identical
Targets_only_Lo3_6_lobula	ecd	1.34	7.69	Predicted values are identical
Targets_only_Lo3_6_lobula	Tfb1	1.34	7.69	Predicted values are identical
Targets_only_Lo3_6_lobula	CG6769	1.32	7.69	Predicted values are identical
Targets_only_Lo3_6_lobula	ap	1.29	7.69	Predicted values are identical
Targets_only_Lo3_6_lobula	CG1233	1.21	7.69	Predicted values are identical
Targets_only_Lo3_6_lobula	E(spl)m7-HLH	1.05	7.69	Predicted values are identical
Targets_only_Lo3_6_lobula	CG14441	1.04	7.69	Predicted values are identical
Targets_only_Lo3_6_lobula	CR43671	1.03	7.69	Predicted values are identical
Targets_only_Lo3_6_lobula	CG4570	1	7.69	Predicted values are identical
Targets_only_Lo3_6_lobula	Ravus	1	7.69	Predicted values are identical
Targets_only_Lo3_6_lobula	CG6654	1	7.69	Predicted values are identical
Targets_only_Lo3_6_lobula	Hmx	1	7.69	Predicted values are identical
Targets_only_Lo3_6_lobula	sr	1	7.69	Predicted values are identical
Targets_only_Lo3_6_lobula	fru	1	7.69	Predicted values are identical
Targets_only_Lo3_6_filtered	Side	2.43	20	Predicted values are identical
Targets_only_Lo3_6_filtered	sr	1.98	20	Predicted values are identical
Targets_only_Lo3_6_filtered	CG32105	1.98	20	Predicted values are identical
Targets_only_Lo3_6_filtered	ash2	1.92	20	Predicted values are identical
Targets_only_Lo3_6_filtered	sim	1.73	20	Predicted values are identical
Targets_only_Lo3_6_filtered	CG10979	1.73	20	Predicted values are identical
Targets_only_Lo3_6_filtered	CG32700	1.69	20	Predicted values are identical
Targets_only_Lo3_6_filtered	bon	1.42	20	Predicted values are identical
Targets_only_Lo3_6_filtered	ap	1.42	20	Predicted values are identical
Targets_only_Lo3_6_filtered	Ets97D	1.41	20	Predicted values are identical
Targets_only_Lo3_6_filtered	CTPsyn	1.41	20	Predicted values are identical
Targets_only_Lo3_6_filtered	Stat92E	1.4	20	Predicted values are identical
Targets_only_Lo3_6_filtered	CG12768	1.4	20	Predicted values are identical
Targets_only_Lo3_6_filtered	ewg	1.39	20	Predicted values are identical
Targets_only_Lo3_6_filtered	Taf1	1	20	Predicted values are identical
Targets_only_Lo3_6_filtered	CG45050	1	20	Predicted values are identical
Targets_only_Lo3_6_filtered	Pbp45	1	20	Predicted values are identical
Targets_only_Lo3_6_filtered	CG4936	1	20	Predicted values are identical
Targets_only_Lo3_6_filtered	CG43343	1	20	Predicted values are identical
Targets_only_Lo3_6_filtered	danr	1	20	Predicted values are identical
Targets_only_Lo3_6_filtered	bigmax	1	20	Predicted values are identical
Targets_only_Lo3_6_filtered	CG1792	1	20	Predicted values are identical
Targets_only_Lo3_6_filtered	CG8281	1	20	Predicted values are identical
Targets_only_Lo3_6_filtered	E(z)	1	20	Predicted values are identical
Targets_only_Lo3_6_filtered	CG17361	1	20	Predicted values are identical
Targets_only_Lo3_6_filtered	CG11456	1	20	Predicted values are identical
Targets_only_Lo3_6_filtered	Fen1	1	20	Predicted values are identical
Targets_only_Lo3_6_filtered	Tbp	1	20	Predicted values are identical
Targets_only_Lo3_6_filtered	CG30403	1	20	Predicted values are identical
Targets_only_Lo3_6_filtered	Ssrp	1	20	Predicted values are identical
Targets_all_lobula	l(3)mbt	1.41	0	Predicted values are identical
Targets_all_lobula	CG1024	1	0	Predicted values are identical
Targets_all_lobula	ranshi	1	0	Predicted values are identical
Targets_all_lobula	CG6813	1	0	Predicted values are identical
Targets_all_lobula	CG12267	1	0	Predicted values are identical
Targets_all_lobula	CG17806	1	0	Predicted values are identical
Targets_all_lobula	CG4424	1	0	Predicted values are identical
Targets_all_lobula	CG31365	1	0	Predicted values are identical
Targets_all_lobula	CG4553	1	0	Predicted values are identical
Targets_all_lobula	Tusp	1	0	Predicted values are identical
Targets_all_lobula	CG7928	1	0	Predicted values are identical
Targets_all_lobula	bab2	1	0	Predicted values are identical
Targets_all_lobula	CG6765	1	0	Predicted values are identical
Targets_all_lobula	CG7839	1	0	Predicted values are identical
Targets_all_lobula	CG6163	1	0	Predicted values are identical
Targets_all_lobula	TfAP-2	1	0	Predicted values are identical
Targets_all_lobula	Ssl1	1	0	Predicted values are identical
Targets_all_lobula	scro	1	0	Predicted values are identical
Targets_all_lobula	Bap170	1	0	Predicted values are identical
Targets_all_lobula	luna	1	0	Predicted values are identical
Targets_all_lobula	Tfb1	1	0	Predicted values are identical
Targets_all_lobula	CG4282	1	0	Predicted values are identical
Targets_all_lobula	CG10904	1	0	Predicted values are identical
Targets_all_lobula	CG4707	1	0	Predicted values are identical
Targets_all_lobula	CG2790	1	0	Predicted values are identical
Targets_all_lobula	Usf	1	0	Predicted values are identical
Targets_all_lobula	Vsx2	1	0	Predicted values are identical
Targets_all_lobula	CG14441	1	0	Predicted values are identical
Targets_all_lobula	brk	1	0	Predicted values are identical
Targets_all_lobula	CG2129	1	0	Predicted values are identical
Targets_all_lobula_filtered	Dip2	0	0	Predicted values are identical
Targets_all_lobula_filtered	CG12162	0	0	Predicted values are identical
Targets_all_lobula_filtered	MTA1-like	0	0	Predicted values are identical
Targets_all_lobula_filtered	CG10979	0	0	Predicted values are identical
Targets_all_lobula_filtered	CG1024	0	0	Predicted values are identical
Targets_all_lobula_filtered	Taf1	0	0	Predicted values are identical
Targets_all_lobula_filtered	CG1965	0	0	Predicted values are identical
Targets_all_lobula_filtered	rn	0	0	Predicted values are identical
Targets_all_lobula_filtered	stck	0	0	Predicted values are identical
Targets_all_lobula_filtered	CG8159	0	0	Predicted values are identical
Targets_all_lobula_filtered	ranshi	0	0	Predicted values are identical
Targets_all_lobula_filtered	hng2	0	0	Predicted values are identical
Targets_all_lobula_filtered	Kdm2	0	0	Predicted values are identical
Targets_all_lobula_filtered	sage	0	0	Predicted values are identical
Targets_all_lobula_filtered	CG45050	0	0	Predicted values are identical
Targets_all_lobula_filtered	CG16779	0	0	Predicted values are identical
Targets_all_lobula_filtered	CG8301	0	0	Predicted values are identical
Targets_all_lobula_filtered	Crc	0	0	Predicted values are identical
Targets_all_lobula_filtered	FoxP	0	0	Predicted values are identical
Targets_all_lobula_filtered	Glut4EF	0	0	Predicted values are identical
Targets_all_lobula_filtered	CG6254	0	0	Predicted values are identical
Targets_all_lobula_filtered	Rfx	0	0	Predicted values are identical
Targets_all_lobula_filtered	hth	0	0	Predicted values are identical
Targets_all_lobula_filtered	MED7	0	0	Predicted values are identical
Targets_all_lobula_filtered	CG4570	0	0	Predicted values are identical
Targets_all_lobula_filtered	CG6689	0	0	Predicted values are identical
Targets_all_lobula_filtered	CG31441	0	0	Predicted values are identical
Targets_all_lobula_filtered	CG31388	0	0	Predicted values are identical
Targets_all_lobula_filtered	pros	0	0	Predicted values are identical
Targets_all_lobula_filtered	Irbp	0	0	Predicted values are identical
Terminates_lamina	CG4553	1.42	0	Predicted values are identical
Terminates_lamina	kin17	1.42	0	Predicted values are identical
Terminates_lamina	ewg	1.41	0	Predicted values are identical
Terminates_lamina	CG2875	1.4	0	Predicted values are identical
Terminates_lamina	cnc	1.39	0	Predicted values are identical
Terminates_lamina	CkIIalpha-i1	1.39	0	Predicted values are identical
Terminates_lamina	CG31365	1.38	0	Predicted values are identical
Terminates_lamina	Atac1	1.37	0	Predicted values are identical
Terminates_lamina	CG1620	1.34	0	Predicted values are identical
Terminates_lamina	CG12162	1	0	Predicted values are identical
Terminates_lamina	svp	1	0	Predicted values are identical
Terminates_lamina	sqz	1	0	Predicted values are identical
Terminates_lamina	CG4854	1	0	Predicted values are identical
Terminates_lamina	wdn	1	0	Predicted values are identical
Terminates_lamina	sima	1	0	Predicted values are identical
Terminates_lamina	CG13894	1	0	Predicted values are identical
Terminates_lamina	Rabex-5	1	0	Predicted values are identical
Terminates_lamina	Blimp-1	1	0	Predicted values are identical
Terminates_lamina	ERR	1	0	Predicted values are identical
Terminates_lamina	TfIIEalpha	1	0	Predicted values are identical
Terminates_lamina	CG4328	1	0	Predicted values are identical
Terminates_lamina	CG32105	1	0	Predicted values are identical
Terminates_lamina	Nufip	1	0	Predicted values are identical
Terminates_lamina	Ssl1	1	0	Predicted values are identical
Terminates_lamina	scro	1	0	Predicted values are identical
Terminates_lamina	phtf	1	0	Predicted values are identical
Terminates_lamina	esn	1	0	Predicted values are identical
Terminates_lamina	CG30020	1	0	Predicted values are identical
Terminates_lamina	luna	1	0	Predicted values are identical
Terminates_lamina	shn	1	0	Predicted values are identical
Terminates_M2	CHES-1-like	3.12	7.41	Predicted values are identical
Terminates_M2	NfI	2.83	7.41	Predicted values are identical
Terminates_M2	ZnT49B	2.19	7.41	Predicted values are identical
Terminates_M2	ash2	2.16	7.41	Predicted values are identical
Terminates_M2	Tusp	1.42	7.41	Predicted values are identical
Terminates_M2	CG6907	1.41	7.41	Predicted values are identical
Terminates_M2	su(Hw)	1.41	7.41	Predicted values are identical
Terminates_M2	CG4360	1.41	7.41	Predicted values are identical
Terminates_M2	Tbp	1.41	7.41	Predicted values are identical
Terminates_M2	Ssrp	1.41	7.41	Predicted values are identical
Terminates_M2	CG3838	1.37	7.41	Predicted values are identical
Terminates_M2	oc	1.36	7.41	Predicted values are identical
Terminates_M2	trem	1.34	7.41	Predicted values are identical
Terminates_M2	tai	1.28	7.41	Predicted values are identical
Terminates_M2	MTA1-like	1	7.41	Predicted values are identical
Terminates_M2	CG8301	1	7.41	Predicted values are identical
Terminates_M2	CG6813	1	7.41	Predicted values are identical
Terminates_M2	Pbp45	1	7.41	Predicted values are identical
Terminates_M2	pad	1	7.41	Predicted values are identical
Terminates_M2	CG7785	1	7.41	Predicted values are identical
Terminates_M2	CG4936	1	7.41	Predicted values are identical
Terminates_M2	zfh1	1	7.41	Predicted values are identical
Terminates_M2	bab2	1	7.41	Predicted values are identical
Terminates_M2	CG15011	1	7.41	Predicted values are identical
Terminates_M2	Nelf-E	1	7.41	Predicted values are identical
Terminates_M2	E(z)	1	7.41	Predicted values are identical
Terminates_M2	Ssl1	1	7.41	Predicted values are identical
Terminates_M2	Camta	1	7.41	Predicted values are identical
Terminates_M2	Dh44-R2	1	7.41	Predicted values are identical
Terminates_M2	CG4282	1	7.41	Predicted values are identical
Terminates_M3	CG7987	2.83	7.41	Predicted values are identical
Terminates_M3	CG15011	1.99	7.41	Predicted values are identical
Terminates_M3	E(spl)m7-HLH	1.98	7.41	Predicted values are identical
Terminates_M3	CG3815	1.96	7.41	Predicted values are identical
Terminates_M3	pad	1.89	7.41	Predicted values are identical
Terminates_M3	Blimp-1	1.73	7.41	Predicted values are identical
Terminates_M3	hbn	1.73	7.41	Predicted values are identical
Terminates_M3	crm	1.71	7.41	Predicted values are identical
Terminates_M3	CG4570	1.63	7.41	Predicted values are identical
Terminates_M3	CG32105	1.51	7.41	Predicted values are identical
Terminates_M3	trem	1.42	7.41	Predicted values are identical
Terminates_M3	dmrt99B	1.41	7.41	Predicted values are identical
Terminates_M3	Blos1	1.41	7.41	Predicted values are identical
Terminates_M3	MBD-R2	1.41	7.41	Predicted values are identical
Terminates_M3	Atf-2	1.41	7.41	Predicted values are identical
Terminates_M3	CG4676	1.39	7.41	Predicted values are identical
Terminates_M3	CG10904	1.36	7.41	Predicted values are identical
Terminates_M3	Camta	1.27	7.41	Predicted values are identical
Terminates_M3	grau	1.2	7.41	Predicted values are identical
Terminates_M3	CG12162	1	7.41	Predicted values are identical
Terminates_M3	FoxP	1	7.41	Predicted values are identical
Terminates_M3	Glut4EF	1	7.41	Predicted values are identical
Terminates_M3	CG6689	1	7.41	Predicted values are identical
Terminates_M3	CG31388	1	7.41	Predicted values are identical
Terminates_M3	sqz	1	7.41	Predicted values are identical
Terminates_M3	MED25	1	7.41	Predicted values are identical
Terminates_M3	CG4854	1	7.41	Predicted values are identical
Terminates_M3	CG1792	1	7.41	Predicted values are identical
Terminates_M3	Cdc5	1	7.41	Predicted values are identical
Terminates_M3	CG14965	1	7.41	Predicted values are identical
Terminates_M6	esn	3.24	7.41	Predicted values are identical
Terminates_M6	fd59A	2.31	7.41	Predicted values are identical
Terminates_M6	CG14441	2.24	7.41	Predicted values are identical
Terminates_M6	zfh1	2.07	7.41	Predicted values are identical
Terminates_M6	toy	2	7.41	Predicted values are identical
Terminates_M6	tj	1.98	7.41	Predicted values are identical
Terminates_M6	CG4360	1.82	7.41	Predicted values are identical
Terminates_M6	fkh	1.73	7.41	Predicted values are identical
Terminates_M6	MED11	1.73	7.41	Predicted values are identical
Terminates_M6	bsh	1.72	7.41	Predicted values are identical
Terminates_M6	ap	1.71	7.41	Predicted values are identical
Terminates_M6	MED30	1.68	7.41	Predicted values are identical
Terminates_M6	trr	1.67	7.41	Predicted values are identical
Terminates_M6	luna	1.41	7.41	Predicted values are identical
Terminates_M6	noc	1.4	7.41	Predicted values are identical
Terminates_M6	hbn	1.4	7.41	Predicted values are identical
Terminates_M6	ppl	1.36	7.41	Predicted values are identical
Terminates_M6	Rbf	1.25	7.41	Predicted values are identical
Terminates_M6	MTA1-like	1	7.41	Predicted values are identical
Terminates_M6	CG14711	1	7.41	Predicted values are identical
Terminates_M6	MBD-R2	1	7.41	Predicted values are identical
Terminates_M6	CG7987	1	7.41	Predicted values are identical
Terminates_M6	pad	1	7.41	Predicted values are identical
Terminates_M6	CG3995	1	7.41	Predicted values are identical
Terminates_M6	CG34149	1	7.41	Predicted values are identical
Terminates_M6	CG43343	1	7.41	Predicted values are identical
Terminates_M6	Ets97D	1	7.41	Predicted values are identical
Terminates_M6	Tusp	1	7.41	Predicted values are identical
Terminates_M6	wdn	1	7.41	Predicted values are identical
Terminates_M6	Brd8	1	7.41	Predicted values are identical
Terminates_M7	Glut4EF	1.73	0	Predicted values are identical
Terminates_M7	CG34422	1.73	0	Predicted values are identical
Terminates_M7	CG15601	1.72	0	Predicted values are identical
Terminates_M7	Plzf	1.42	0	Predicted values are identical
Terminates_M7	CG11723	1.41	0	Predicted values are identical
Terminates_M7	trem	1.41	0	Predicted values are identical
Terminates_M7	Taf5	1.41	0	Predicted values are identical
Terminates_M7	CG2199	1.4	0	Predicted values are identical
Terminates_M7	CG10631	1.39	0	Predicted values are identical
Terminates_M7	CG6769	1.3	0	Predicted values are identical
Terminates_M7	CG10979	1	0	Predicted values are identical
Terminates_M7	CG1024	1	0	Predicted values are identical
Terminates_M7	Taf1	1	0	Predicted values are identical
Terminates_M7	CG1965	1	0	Predicted values are identical
Terminates_M7	sage	1	0	Predicted values are identical
Terminates_M7	CG8301	1	0	Predicted values are identical
Terminates_M7	hth	1	0	Predicted values are identical
Terminates_M7	CG6813	1	0	Predicted values are identical
Terminates_M7	CG12267	1	0	Predicted values are identical
Terminates_M7	CG6654	1	0	Predicted values are identical
Terminates_M7	Stat92E	1	0	Predicted values are identical
Terminates_M7	cnc	1	0	Predicted values are identical
Terminates_M7	mld	1	0	Predicted values are identical
Terminates_M7	CG4553	1	0	Predicted values are identical
Terminates_M7	mod	1	0	Predicted values are identical
Terminates_M7	Nelf-E	1	0	Predicted values are identical
Terminates_M7	E(z)	1	0	Predicted values are identical
Terminates_M7	Sox21b	1	0	Predicted values are identical
Terminates_M7	ash1	1	0	Predicted values are identical
Terminates_M7	kin17	1	0	Predicted values are identical
Terminates_M9	ab	3.29	7.41	Predicted values are identical
Terminates_M9	CG14711	2.96	7.41	Predicted values are identical
Terminates_M9	CG2116	2.79	7.41	Predicted values are identical
Terminates_M9	CG17361	2.45	7.41	Predicted values are identical
Terminates_M9	Side	2.44	7.41	Predicted values are identical
Terminates_M9	NK7.1	2.22	7.41	Predicted values are identical
Terminates_M9	CG6654	2.21	7.41	Predicted values are identical
Terminates_M9	CG17829	2.19	7.41	Predicted values are identical
Terminates_M9	CG10904	2	7.41	Predicted values are identical
Terminates_M9	Taf1	1.99	7.41	Predicted values are identical
Terminates_M9	ush	1.98	7.41	Predicted values are identical
Terminates_M9	dwg	1.97	7.41	Predicted values are identical
Terminates_M9	Fen1	1.86	7.41	Predicted values are identical
Terminates_M9	Plzf	1.73	7.41	Predicted values are identical
Terminates_M9	Elp3	1.73	7.41	Predicted values are identical
Terminates_M9	kin17	1.72	7.41	Predicted values are identical
Terminates_M9	cnc	1.7	7.41	Predicted values are identical
Terminates_M9	osa	1.62	7.41	Predicted values are identical
Terminates_M9	CG4854	1.43	7.41	Predicted values are identical
Terminates_M9	tio	1.42	7.41	Predicted values are identical
Terminates_M9	hth	1.41	7.41	Predicted values are identical
Terminates_M9	fru	1.41	7.41	Predicted values are identical
Terminates_M9	CG8314	1.41	7.41	Predicted values are identical
Terminates_M9	CG4707	1.41	7.41	Predicted values are identical
Terminates_M9	hng3	1.4	7.41	Predicted values are identical
Terminates_M9	E(z)	1.4	7.41	Predicted values are identical
Terminates_M9	CkIIalpha-i1	1.4	7.41	Predicted values are identical
Terminates_M9	fd59A	1.39	7.41	Predicted values are identical
Terminates_M9	CG11906	1.38	7.41	Predicted values are identical
Terminates_M9	CG12162	1.31	7.41	Predicted values are identical
Terminates_M10	luna	2.41	0	Predicted values are identical
Terminates_M10	Mef2	2.09	0	Predicted values are identical
Terminates_M10	Crc	2	0	Predicted values are identical
Terminates_M10	Acf1	1.93	0	Predicted values are identical
Terminates_M10	CG8159	1.73	0	Predicted values are identical
Terminates_M10	HLH106	1.73	0	Predicted values are identical
Terminates_M10	brk	1.73	0	Predicted values are identical
Terminates_M10	Dh44-R2	1.71	0	Predicted values are identical
Terminates_M10	CG6276	1.71	0	Predicted values are identical
Terminates_M10	Nelf-E	1.7	0	Predicted values are identical
Terminates_M10	ph-p	1.68	0	Predicted values are identical
Terminates_M10	e(y)3	1.68	0	Predicted values are identical
Terminates_M10	CG13123	1.66	0	Predicted values are identical
Terminates_M10	Brd8	1.52	0	Predicted values are identical
Terminates_M10	Blos1	1.44	0	Predicted values are identical
Terminates_M10	pita	1.42	0	Predicted values are identical
Terminates_M10	CG12162	1.42	0	Predicted values are identical
Terminates_M10	CG4282	1.42	0	Predicted values are identical
Terminates_M10	CG15601	1.42	0	Predicted values are identical
Terminates_M10	MED11	1.41	0	Predicted values are identical
Terminates_M10	PHDP	1.41	0	Predicted values are identical
Terminates_M10	MED7	1.41	0	Predicted values are identical
Terminates_M10	CG18262	1.4	0	Predicted values are identical
Terminates_M10	bi	1.4	0	Predicted values are identical
Terminates_M10	sr	1.39	0	Predicted values are identical
Terminates_M10	TFAM	1.37	0	Predicted values are identical
Terminates_M10	CG10274	1.35	0	Predicted values are identical
Terminates_M10	pros	1.34	0	Predicted values are identical
Terminates_M10	Glut4EF	1.33	0	Predicted values are identical
Terminates_M10	CG11294	1.2	0	Predicted values are identical
Terminates_Lopc	ecd	1.95	0	Predicted values are identical
Terminates_Lopc	CG3838	1.87	0	Predicted values are identical
Terminates_Lopc	Rabex-5	1.73	0	Predicted values are identical
Terminates_Lopc	Stat92E	1.71	0	Predicted values are identical
Terminates_Lopc	Kdm4A	1.71	0	Predicted values are identical
Terminates_Lopc	Dip2	1.71	0	Predicted values are identical
Terminates_Lopc	stck	1.55	0	Predicted values are identical
Terminates_Lopc	Mrtf	1.48	0	Predicted values are identical
Terminates_Lopc	crm	1.42	0	Predicted values are identical
Terminates_Lopc	MED4	1.41	0	Predicted values are identical
Terminates_Lopc	Awh	1.41	0	Predicted values are identical
Terminates_Lopc	CG2116	1.41	0	Predicted values are identical
Terminates_Lopc	dbr	1.41	0	Predicted values are identical
Terminates_Lopc	MED11	1.41	0	Predicted values are identical
Terminates_Lopc	mute	1.41	0	Predicted values are identical
Terminates_Lopc	Eip74EF	1.41	0	Predicted values are identical
Terminates_Lopc	CG2202	1.4	0	Predicted values are identical
Terminates_Lopc	fru	1.4	0	Predicted values are identical
Terminates_Lopc	CG7745	1.4	0	Predicted values are identical
Terminates_Lopc	CG6813	1.34	0	Predicted values are identical
Terminates_Lopc	Lpt	1.09	0	Predicted values are identical
Terminates_Lopc	CG34422	1.06	0	Predicted values are identical
Terminates_Lopc	MED7	1.01	0	Predicted values are identical
Terminates_Lopc	CG1965	1	0	Predicted values are identical
Terminates_Lopc	FoxP	1	0	Predicted values are identical
Terminates_Lopc	Glut4EF	1	0	Predicted values are identical
Terminates_Lopc	CG6254	1	0	Predicted values are identical
Terminates_Lopc	CG6689	1	0	Predicted values are identical
Terminates_Lopc	MBD-R2	1	0	Predicted values are identical
Terminates_Lopc	Octbeta2R	1	0	Predicted values are identical
Terminates_Lopd	CG8281	1.41	0	Predicted values are identical
Terminates_Lopd	Taf2	1.41	0	Predicted values are identical
Terminates_Lopd	CG15365	1.4	0	Predicted values are identical
Terminates_Lopd	Tfb1	1.39	0	Predicted values are identical
Terminates_Lopd	Kdm4A	1.39	0	Predicted values are identical
Terminates_Lopd	CG13775	1.38	0	Predicted values are identical
Terminates_Lopd	Blos1	1.37	0	Predicted values are identical
Terminates_Lopd	Dip2	1	0	Predicted values are identical
Terminates_Lopd	CG10979	1	0	Predicted values are identical
Terminates_Lopd	ranshi	1	0	Predicted values are identical
Terminates_Lopd	CG8301	1	0	Predicted values are identical
Terminates_Lopd	CG6254	1	0	Predicted values are identical
Terminates_Lopd	pros	1	0	Predicted values are identical
Terminates_Lopd	CG12267	1	0	Predicted values are identical
Terminates_Lopd	CG9799	1	0	Predicted values are identical
Terminates_Lopd	CG6276	1	0	Predicted values are identical
Terminates_Lopd	Pbp45	1	0	Predicted values are identical
Terminates_Lopd	CG34376	1	0	Predicted values are identical
Terminates_Lopd	danr	1	0	Predicted values are identical
Terminates_Lopd	dmrt99B	1	0	Predicted values are identical
Terminates_Lopd	Cdc5	1	0	Predicted values are identical
Terminates_Lopd	CG15011	1	0	Predicted values are identical
Terminates_Lopd	ERR	1	0	Predicted values are identical
Terminates_Lopd	D	1	0	Predicted values are identical
Terminates_Lopd	Eip74EF	1	0	Predicted values are identical
Terminates_Lopd	kin17	1	0	Predicted values are identical
Terminates_Lopd	Atf6	1	0	Predicted values are identical
Terminates_Lopd	Br140	1	0	Predicted values are identical
Terminates_Lopd	CG1620	1	0	Predicted values are identical
Terminates_Lopd	Taf5	1	0	Predicted values are identical
Terminates_Lo1	MED30	3.14	7.69	Predicted values are identical
Terminates_Lo1	MED4	2.36	7.69	Predicted values are identical
Terminates_Lo1	CG45050	2.28	7.69	Predicted values are identical
Terminates_Lo1	ap	2.16	7.69	Predicted values are identical
Terminates_Lo1	sim	2.13	7.69	Predicted values are identical
Terminates_Lo1	Bka	2.12	7.69	Predicted values are identical
Terminates_Lo1	CG4570	1.99	7.69	Predicted values are identical
Terminates_Lo1	Dref	1.97	7.69	Predicted values are identical
Terminates_Lo1	rn	1.73	7.69	Predicted values are identical
Terminates_Lo1	CG32105	1.73	7.69	Predicted values are identical
Terminates_Lo1	ash2	1.66	7.69	Predicted values are identical
Terminates_Lo1	CG3995	1.46	7.69	Predicted values are identical
Terminates_Lo1	Dip2	1.41	7.69	Predicted values are identical
Terminates_Lo1	MED7	1.41	7.69	Predicted values are identical
Terminates_Lo1	CG8216	1.41	7.69	Predicted values are identical
Terminates_Lo1	MESR4	1.41	7.69	Predicted values are identical
Terminates_Lo1	CG7785	1.41	7.69	Predicted values are identical
Terminates_Lo1	run	1.41	7.69	Predicted values are identical
Terminates_Lo1	CG2129	1.41	7.69	Predicted values are identical
Terminates_Lo1	l(2)k10201	1.41	7.69	Predicted values are identical
Terminates_Lo1	Elp3	1.39	7.69	Predicted values are identical
Terminates_Lo1	SoxN	1.39	7.69	Predicted values are identical
Terminates_Lo1	CG1792	1.36	7.69	Predicted values are identical
Terminates_Lo1	wdn	1.36	7.69	Predicted values are identical
Terminates_Lo1	CG3726	1.34	7.69	Predicted values are identical
Terminates_Lo1	fd59A	1.3	7.69	Predicted values are identical
Terminates_Lo1	scrt	1.26	7.69	Predicted values are identical
Terminates_Lo1	Taf2	1.04	7.69	Predicted values are identical
Terminates_Lo1	CG1024	1	7.69	Predicted values are identical
Terminates_Lo1	Brf	1	7.69	Predicted values are identical
Terminates_Lo4	Camta	3.5	11.54	Predicted values are identical
Terminates_Lo4	aop	3.38	11.54	Predicted values are identical
Terminates_Lo4	CG8216	3.34	11.54	Predicted values are identical
Terminates_Lo4	MED7	2.57	11.54	Predicted values are identical
Terminates_Lo4	tai	2.55	11.54	Predicted values are identical
Terminates_Lo4	Eip78C	2.23	11.54	Predicted values are identical
Terminates_Lo4	Rack1	2.15	11.54	Predicted values are identical
Terminates_Lo4	CG16779	2.01	11.54	Predicted values are identical
Terminates_Lo4	sqz	1.96	11.54	Predicted values are identical
Terminates_Lo4	CG17806	1.77	11.54	Predicted values are identical
Terminates_Lo4	Elp3	1.76	11.54	Predicted values are identical
Terminates_Lo4	klu	1.75	11.54	Predicted values are identical
Terminates_Lo4	ab	1.73	11.54	Predicted values are identical
Terminates_Lo4	ranshi	1.73	11.54	Predicted values are identical
Terminates_Lo4	TfAP-2	1.72	11.54	Predicted values are identical
Terminates_Lo4	CG45050	1.7	11.54	Predicted values are identical
Terminates_Lo4	mirr	1.69	11.54	Predicted values are identical
Terminates_Lo4	CG6683	1.66	11.54	Predicted values are identical
Terminates_Lo4	CG6654	1.59	11.54	Predicted values are identical
Terminates_Lo4	bs	1.5	11.54	Predicted values are identical
Terminates_Lo4	esn	1.43	11.54	Predicted values are identical
Terminates_Lo4	CG10209	1.42	11.54	Predicted values are identical
Terminates_Lo4	SoxN	1.42	11.54	Predicted values are identical
Terminates_Lo4	MED11	1.41	11.54	Predicted values are identical
Terminates_Lo4	CG16863	1.41	11.54	Predicted values are identical
Terminates_Lo4	tj	1.4	11.54	Predicted values are identical
Terminates_Lo4	bigmax	1.39	11.54	Predicted values are identical
Terminates_Lo4	CG43343	1.36	11.54	Predicted values are identical
Terminates_Lo4	rn	1.34	11.54	Predicted values are identical
Terminates_Lo4	Blimp-1	1.34	11.54	Predicted values are identical
Terminates_Lo5	ap	6.32	11.54	Predicted values are identical
Terminates_Lo5	erm	3.75	11.54	Predicted values are identical
Terminates_Lo5	shn	3.56	11.54	Predicted values are identical
Terminates_Lo5	e(y)3	3.15	11.54	Predicted values are identical
Terminates_Lo5	Sox102F	2.97	11.54	Predicted values are identical
Terminates_Lo5	CG4854	2.79	11.54	Predicted values are identical
Terminates_Lo5	bi	2.52	11.54	Predicted values are identical
Terminates_Lo5	usp	2.39	11.54	Predicted values are identical
Terminates_Lo5	CG11723	2.22	11.54	Predicted values are identical
Terminates_Lo5	CG10274	2.02	11.54	Predicted values are identical
Terminates_Lo5	hth	1.99	11.54	Predicted values are identical
Terminates_Lo5	NELF-B	1.95	11.54	Predicted values are identical
Terminates_Lo5	CG6683	1.73	11.54	Predicted values are identical
Terminates_Lo5	NK7.1	1.68	11.54	Predicted values are identical
Terminates_Lo5	CG8950	1.58	11.54	Predicted values are identical
Terminates_Lo5	MED20	1.42	11.54	Predicted values are identical
Terminates_Lo5	sage	1.41	11.54	Predicted values are identical
Terminates_Lo5	mod	1.41	11.54	Predicted values are identical
Terminates_Lo5	nvy	1.4	11.54	Predicted values are identical
Terminates_Lo5	Crc	1.4	11.54	Predicted values are identical
Terminates_Lo5	RpIII128	1.4	11.54	Predicted values are identical
Terminates_Lo5	Dref	1.39	11.54	Predicted values are identical
Terminates_Lo5	fd59A	1.34	11.54	Predicted values are identical
Terminates_Lo5	Mitf	1.33	11.54	Predicted values are identical
Terminates_Lo5	Lim3	1.32	11.54	Predicted values are identical
Terminates_Lo5	CG13123	1.32	11.54	Predicted values are identical
Terminates_Lo5	CG7928	1.24	11.54	Predicted values are identical
Terminates_Lo5	HLH106	1.19	11.54	Predicted values are identical
Terminates_Lo5	Dip2	1	11.54	Predicted values are identical
Terminates_Lo5	CG8301	1	11.54	Predicted values are identical
sends_synaptic_output_to_region_M1	CG10565	2.39	16	Predicted values are identical
sends_synaptic_output_to_region_M1	CG5953	2.11	16	Predicted values are identical
sends_synaptic_output_to_region_M1	ush	2.09	16	Predicted values are identical
sends_synaptic_output_to_region_M1	ash1	2	16	Predicted values are identical
sends_synaptic_output_to_region_M1	CG6689	1.86	16	Predicted values are identical
sends_synaptic_output_to_region_M1	Eip74EF	1.76	16	Predicted values are identical
sends_synaptic_output_to_region_M1	CG18262	1.69	16	Predicted values are identical
sends_synaptic_output_to_region_M1	ash2	1.69	16	Predicted values are identical
sends_synaptic_output_to_region_M1	Lpt	1.68	16	Predicted values are identical
sends_synaptic_output_to_region_M1	Ets97D	1.67	16	Predicted values are identical
sends_synaptic_output_to_region_M1	SoxN	1.66	16	Predicted values are identical
sends_synaptic_output_to_region_M1	CG30020	1.65	16	Predicted values are identical
sends_synaptic_output_to_region_M1	CG4570	1.63	16	Predicted values are identical
sends_synaptic_output_to_region_M1	CG4936	1.47	16	Predicted values are identical
sends_synaptic_output_to_region_M1	CG34376	1.46	16	Predicted values are identical
sends_synaptic_output_to_region_M1	CG34422	1.42	16	Predicted values are identical
sends_synaptic_output_to_region_M1	Nelf-E	1.41	16	Predicted values are identical
sends_synaptic_output_to_region_M1	Kdm2	1.41	16	Predicted values are identical
sends_synaptic_output_to_region_M1	CG17328	1.41	16	Predicted values are identical
sends_synaptic_output_to_region_M1	Rpb8	1.41	16	Predicted values are identical
sends_synaptic_output_to_region_M1	lilli	1.38	16	Predicted values are identical
sends_synaptic_output_to_region_M1	CG11398	1.37	16	Predicted values are identical
sends_synaptic_output_to_region_M1	Kdm4A	1.34	16	Predicted values are identical
sends_synaptic_output_to_region_M1	CG32105	1.29	16	Predicted values are identical
sends_synaptic_output_to_region_M1	elB	1.27	16	Predicted values are identical
sends_synaptic_output_to_region_M1	CG13775	1.2	16	Predicted values are identical
sends_synaptic_output_to_region_M1	CG7839	1.06	16	Predicted values are identical
sends_synaptic_output_to_region_M1	CG45050	1.03	16	Predicted values are identical
sends_synaptic_output_to_region_M1	MTA1-like	1	16	Predicted values are identical
sends_synaptic_output_to_region_M1	CG1024	1	16	Predicted values are identical
sends_synaptic_output_to_region_M2	nerfin-1	2.66	16.67	Predicted values are identical
sends_synaptic_output_to_region_M2	tup	2.42	16.67	Predicted values are identical
sends_synaptic_output_to_region_M2	CG12104	2.23	16.67	Predicted values are identical
sends_synaptic_output_to_region_M2	tef	2.2	16.67	Predicted values are identical
sends_synaptic_output_to_region_M2	Lpt	1.97	16.67	Predicted values are identical
sends_synaptic_output_to_region_M2	e(y)3	1.73	16.67	Predicted values are identical
sends_synaptic_output_to_region_M2	egg	1.7	16.67	Predicted values are identical
sends_synaptic_output_to_region_M2	D	1.65	16.67	Predicted values are identical
sends_synaptic_output_to_region_M2	CG4553	1.63	16.67	Predicted values are identical
sends_synaptic_output_to_region_M2	CG3281	1.54	16.67	Predicted values are identical
sends_synaptic_output_to_region_M2	trem	1.42	16.67	Predicted values are identical
sends_synaptic_output_to_region_M2	zfh1	1.42	16.67	Predicted values are identical
sends_synaptic_output_to_region_M2	hbn	1.42	16.67	Predicted values are identical
sends_synaptic_output_to_region_M2	CG34422	1.42	16.67	Predicted values are identical
sends_synaptic_output_to_region_M2	mrn	1.41	16.67	Predicted values are identical
sends_synaptic_output_to_region_M2	CG10565	1.41	16.67	Predicted values are identical
sends_synaptic_output_to_region_M2	l(3)mbt	1.41	16.67	Predicted values are identical
sends_synaptic_output_to_region_M2	CG2199	1.4	16.67	Predicted values are identical
sends_synaptic_output_to_region_M2	cnc	1.39	16.67	Predicted values are identical
sends_synaptic_output_to_region_M2	dve	1.39	16.67	Predicted values are identical
sends_synaptic_output_to_region_M2	CG44002	1.39	16.67	Predicted values are identical
sends_synaptic_output_to_region_M2	CG3032	1.36	16.67	Predicted values are identical
sends_synaptic_output_to_region_M2	Mitf	1.34	16.67	Predicted values are identical
sends_synaptic_output_to_region_M2	CG11317	1.24	16.67	Predicted values are identical
sends_synaptic_output_to_region_M2	dan	1.1	16.67	Predicted values are identical
sends_synaptic_output_to_region_M2	CG3815	1.09	16.67	Predicted values are identical
sends_synaptic_output_to_region_M2	CG30020	1.04	16.67	Predicted values are identical
sends_synaptic_output_to_region_M2	CG4676	1.01	16.67	Predicted values are identical
sends_synaptic_output_to_region_M2	ham	1.01	16.67	Predicted values are identical
sends_synaptic_output_to_region_M2	CG31388	1	16.67	Predicted values are identical
sends_synaptic_output_to_region_M3	bigmax	4.09	36.36	Predicted values are identical
sends_synaptic_output_to_region_M3	CG11085	3.98	36.36	Predicted values are identical
sends_synaptic_output_to_region_M3	MED30	3.43	36.36	Predicted values are identical
sends_synaptic_output_to_region_M3	Bka	3.4	36.36	Predicted values are identical
sends_synaptic_output_to_region_M3	sim	3.23	36.36	Predicted values are identical
sends_synaptic_output_to_region_M3	CG4676	2.85	36.36	Predicted values are identical
sends_synaptic_output_to_region_M3	Bap170	2.81	36.36	Predicted values are identical
sends_synaptic_output_to_region_M3	ash2	2.54	36.36	Predicted values are identical
sends_synaptic_output_to_region_M3	Hr96	2.35	36.36	Predicted values are identical
sends_synaptic_output_to_region_M3	CG31365	2.17	36.36	Predicted values are identical
sends_synaptic_output_to_region_M3	Vsx2	2.12	36.36	Predicted values are identical
sends_synaptic_output_to_region_M3	Br140	2.1	36.36	Predicted values are identical
sends_synaptic_output_to_region_M3	CG34149	2.04	36.36	Predicted values are identical
sends_synaptic_output_to_region_M3	ewg	1.93	36.36	Predicted values are identical
sends_synaptic_output_to_region_M3	CG30403	1.87	36.36	Predicted values are identical
sends_synaptic_output_to_region_M3	dac	1.82	36.36	Predicted values are identical
sends_synaptic_output_to_region_M3	MED7	1.73	36.36	Predicted values are identical
sends_synaptic_output_to_region_M3	bsh	1.73	36.36	Predicted values are identical
sends_synaptic_output_to_region_M3	CG1529	1.7	36.36	Predicted values are identical
sends_synaptic_output_to_region_M3	CG44002	1.69	36.36	Predicted values are identical
sends_synaptic_output_to_region_M3	Su(z)2	1.69	36.36	Predicted values are identical
sends_synaptic_output_to_region_M3	bs	1.68	36.36	Predicted values are identical
sends_synaptic_output_to_region_M3	Ravus	1.62	36.36	Predicted values are identical
sends_synaptic_output_to_region_M3	mod	1.49	36.36	Predicted values are identical
sends_synaptic_output_to_region_M3	CG45050	1.49	36.36	Predicted values are identical
sends_synaptic_output_to_region_M3	Rpb8	1.48	36.36	Predicted values are identical
sends_synaptic_output_to_region_M3	FoxP	1.46	36.36	Predicted values are identical
sends_synaptic_output_to_region_M3	brk	1.44	36.36	Predicted values are identical
sends_synaptic_output_to_region_M3	Tfb1	1.42	36.36	Predicted values are identical
sends_synaptic_output_to_region_M3	CG7839	1.41	36.36	Predicted values are identical
sends_synaptic_output_to_region_M4	ct	4.24	13.64	Predicted values are identical
sends_synaptic_output_to_region_M4	lov	2.13	13.64	Predicted values are identical
sends_synaptic_output_to_region_M4	Vsx1	2.01	13.64	Predicted values are identical
sends_synaptic_output_to_region_M4	fkh	1.82	13.64	Predicted values are identical
sends_synaptic_output_to_region_M4	Lpt	1.73	13.64	Predicted values are identical
sends_synaptic_output_to_region_M4	NfI	1.63	13.64	Predicted values are identical
sends_synaptic_output_to_region_M4	CG14441	1.6	13.64	Predicted values are identical
sends_synaptic_output_to_region_M4	CG9215	1.53	13.64	Predicted values are identical
sends_synaptic_output_to_region_M4	CG6907	1.51	13.64	Predicted values are identical
sends_synaptic_output_to_region_M4	Dip2	1.42	13.64	Predicted values are identical
sends_synaptic_output_to_region_M4	Bap170	1.42	13.64	Predicted values are identical
sends_synaptic_output_to_region_M4	Hmg-2	1.42	13.64	Predicted values are identical
sends_synaptic_output_to_region_M4	CG3815	1.42	13.64	Predicted values are identical
sends_synaptic_output_to_region_M4	lilli	1.41	13.64	Predicted values are identical
sends_synaptic_output_to_region_M4	Su(z)2	1.39	13.64	Predicted values are identical
sends_synaptic_output_to_region_M4	ERR	1.32	13.64	Predicted values are identical
sends_synaptic_output_to_region_M4	CG4707	1.27	13.64	Predicted values are identical
sends_synaptic_output_to_region_M4	tai	1.2	13.64	Predicted values are identical
sends_synaptic_output_to_region_M4	RunxB	1.19	13.64	Predicted values are identical
sends_synaptic_output_to_region_M4	sba	1.09	13.64	Predicted values are identical
sends_synaptic_output_to_region_M4	CG12162	1	13.64	Predicted values are identical
sends_synaptic_output_to_region_M4	MTA1-like	1	13.64	Predicted values are identical
sends_synaptic_output_to_region_M4	ranshi	1	13.64	Predicted values are identical
sends_synaptic_output_to_region_M4	CG45050	1	13.64	Predicted values are identical
sends_synaptic_output_to_region_M4	Crc	1	13.64	Predicted values are identical
sends_synaptic_output_to_region_M4	FoxP	1	13.64	Predicted values are identical
sends_synaptic_output_to_region_M4	CG4570	1	13.64	Predicted values are identical
sends_synaptic_output_to_region_M4	Stat92E	1	13.64	Predicted values are identical
sends_synaptic_output_to_region_M4	CG34376	1	13.64	Predicted values are identical
sends_synaptic_output_to_region_M4	Hr96	1	13.64	Predicted values are identical
sends_synaptic_output_to_region_M5	Fen1	3.09	20.83	Predicted values are identical
sends_synaptic_output_to_region_M5	CG32982	2.79	20.83	Predicted values are identical
sends_synaptic_output_to_region_M5	CG10904	2.76	20.83	Predicted values are identical
sends_synaptic_output_to_region_M5	CG14200	2.4	20.83	Predicted values are identical
sends_synaptic_output_to_region_M5	Hmr	2.17	20.83	Predicted values are identical
sends_synaptic_output_to_region_M5	MED25	2.01	20.83	Predicted values are identical
sends_synaptic_output_to_region_M5	Stat92E	1.97	20.83	Predicted values are identical
sends_synaptic_output_to_region_M5	CG12659	1.88	20.83	Predicted values are identical
sends_synaptic_output_to_region_M5	Octbeta2R	1.73	20.83	Predicted values are identical
sends_synaptic_output_to_region_M5	CG8578	1.73	20.83	Predicted values are identical
sends_synaptic_output_to_region_M5	phtf	1.69	20.83	Predicted values are identical
sends_synaptic_output_to_region_M5	Nufip	1.68	20.83	Predicted values are identical
sends_synaptic_output_to_region_M5	Mrtf	1.64	20.83	Predicted values are identical
sends_synaptic_output_to_region_M5	CG6765	1.54	20.83	Predicted values are identical
sends_synaptic_output_to_region_M5	CG9932	1.49	20.83	Predicted values are identical
sends_synaptic_output_to_region_M5	CG2116	1.42	20.83	Predicted values are identical
sends_synaptic_output_to_region_M5	CG10147	1.41	20.83	Predicted values are identical
sends_synaptic_output_to_region_M5	Tbp	1.41	20.83	Predicted values are identical
sends_synaptic_output_to_region_M5	jing	1.41	20.83	Predicted values are identical
sends_synaptic_output_to_region_M5	CG10274	1.38	20.83	Predicted values are identical
sends_synaptic_output_to_region_M5	bi	1.34	20.83	Predicted values are identical
sends_synaptic_output_to_region_M5	CG12162	1.32	20.83	Predicted values are identical
sends_synaptic_output_to_region_M5	CG34376	1.3	20.83	Predicted values are identical
sends_synaptic_output_to_region_M5	CG3838	1.23	20.83	Predicted values are identical
sends_synaptic_output_to_region_M5	Dh44-R2	1.23	20.83	Predicted values are identical
sends_synaptic_output_to_region_M5	CG4707	1.18	20.83	Predicted values are identical
sends_synaptic_output_to_region_M5	CG6276	1.12	20.83	Predicted values are identical
sends_synaptic_output_to_region_M5	Irbp	1.06	20.83	Predicted values are identical
sends_synaptic_output_to_region_M5	Dref	1.04	20.83	Predicted values are identical
sends_synaptic_output_to_region_M5	noc	1	20.83	Predicted values are identical
sends_synaptic_output_to_region_M6	CG3726	3.38	13.04	Predicted values are identical
sends_synaptic_output_to_region_M6	tj	3.28	13.04	Predicted values are identical
sends_synaptic_output_to_region_M6	l(3)mbt	3.05	13.04	Predicted values are identical
sends_synaptic_output_to_region_M6	Trf	2.39	13.04	Predicted values are identical
sends_synaptic_output_to_region_M6	zfh1	2.19	13.04	Predicted values are identical
sends_synaptic_output_to_region_M6	CG30403	2.18	13.04	Predicted values are identical
sends_synaptic_output_to_region_M6	pita	2.11	13.04	Predicted values are identical
sends_synaptic_output_to_region_M6	fd59A	1.92	13.04	Predicted values are identical
sends_synaptic_output_to_region_M6	CG7839	1.91	13.04	Predicted values are identical
sends_synaptic_output_to_region_M6	CG32105	1.83	13.04	Predicted values are identical
sends_synaptic_output_to_region_M6	CG14441	1.73	13.04	Predicted values are identical
sends_synaptic_output_to_region_M6	Taf4	1.73	13.04	Predicted values are identical
sends_synaptic_output_to_region_M6	TFAM	1.71	13.04	Predicted values are identical
sends_synaptic_output_to_region_M6	esn	1.71	13.04	Predicted values are identical
sends_synaptic_output_to_region_M6	ranshi	1.67	13.04	Predicted values are identical
sends_synaptic_output_to_region_M6	Br140	1.62	13.04	Predicted values are identical
sends_synaptic_output_to_region_M6	CG17186	1.53	13.04	Predicted values are identical
sends_synaptic_output_to_region_M6	sim	1.42	13.04	Predicted values are identical
sends_synaptic_output_to_region_M6	CG34422	1.41	13.04	Predicted values are identical
sends_synaptic_output_to_region_M6	Ssrp	1.41	13.04	Predicted values are identical
sends_synaptic_output_to_region_M6	GABPI	1.41	13.04	Predicted values are identical
sends_synaptic_output_to_region_M6	CG3281	1.41	13.04	Predicted values are identical
sends_synaptic_output_to_region_M6	dwg	1.41	13.04	Predicted values are identical
sends_synaptic_output_to_region_M6	Tfb1	1.4	13.04	Predicted values are identical
sends_synaptic_output_to_region_M6	CG8944	1.39	13.04	Predicted values are identical
sends_synaptic_output_to_region_M6	dbr	1.37	13.04	Predicted values are identical
sends_synaptic_output_to_region_M6	Ets97D	1.36	13.04	Predicted values are identical
sends_synaptic_output_to_region_M6	CG7987	1.36	13.04	Predicted values are identical
sends_synaptic_output_to_region_M6	Sox21b	1.34	13.04	Predicted values are identical
sends_synaptic_output_to_region_M6	sima	1.32	13.04	Predicted values are identical
sends_synaptic_output_to_region_M8	Sox21b	4.96	22.73	Predicted values are identical
sends_synaptic_output_to_region_M8	D	4.26	22.73	Predicted values are identical
sends_synaptic_output_to_region_M8	CG15011	3.53	22.73	Predicted values are identical
sends_synaptic_output_to_region_M8	CG8314	3.5	22.73	Predicted values are identical
sends_synaptic_output_to_region_M8	PHDP	2.96	22.73	Predicted values are identical
sends_synaptic_output_to_region_M8	bs	2.76	22.73	Predicted values are identical
sends_synaptic_output_to_region_M8	ey	2.72	22.73	Predicted values are identical
sends_synaptic_output_to_region_M8	CG17829	2.63	22.73	Predicted values are identical
sends_synaptic_output_to_region_M8	CG16779	2.51	22.73	Predicted values are identical
sends_synaptic_output_to_region_M8	CG17186	2	22.73	Predicted values are identical
sends_synaptic_output_to_region_M8	CG9799	2	22.73	Predicted values are identical
sends_synaptic_output_to_region_M8	CG3726	1.99	22.73	Predicted values are identical
sends_synaptic_output_to_region_M8	Lim3	1.9	22.73	Predicted values are identical
sends_synaptic_output_to_region_M8	esn	1.89	22.73	Predicted values are identical
sends_synaptic_output_to_region_M8	CG34149	1.88	22.73	Predicted values are identical
sends_synaptic_output_to_region_M8	TFAM	1.7	22.73	Predicted values are identical
sends_synaptic_output_to_region_M8	Lpt	1.69	22.73	Predicted values are identical
sends_synaptic_output_to_region_M8	CG2202	1.62	22.73	Predicted values are identical
sends_synaptic_output_to_region_M8	dom	1.61	22.73	Predicted values are identical
sends_synaptic_output_to_region_M8	CG7785	1.42	22.73	Predicted values are identical
sends_synaptic_output_to_region_M8	crm	1.41	22.73	Predicted values are identical
sends_synaptic_output_to_region_M8	CG2116	1.41	22.73	Predicted values are identical
sends_synaptic_output_to_region_M8	Rfx	1.41	22.73	Predicted values are identical
sends_synaptic_output_to_region_M8	Mitf	1.41	22.73	Predicted values are identical
sends_synaptic_output_to_region_M8	CG9215	1.41	22.73	Predicted values are identical
sends_synaptic_output_to_region_M8	CG17328	1.41	22.73	Predicted values are identical
sends_synaptic_output_to_region_M8	ewg	1.4	22.73	Predicted values are identical
sends_synaptic_output_to_region_M8	tup	1.36	22.73	Predicted values are identical
sends_synaptic_output_to_region_M8	CG12104	1.34	22.73	Predicted values are identical
sends_synaptic_output_to_region_M8	CG7987	1.33	22.73	Predicted values are identical
sends_synaptic_output_to_region_M9	CG6683	5.84	21.74	1
sends_synaptic_output_to_region_M9	CG16779	5.47	21.74	1
sends_synaptic_output_to_region_M9	Hmg-2	4.12	21.74	1
sends_synaptic_output_to_region_M9	CG30020	3.51	21.74	1
sends_synaptic_output_to_region_M9	CG6765	3.19	21.74	1
sends_synaptic_output_to_region_M9	ct	3.07	21.74	1
sends_synaptic_output_to_region_M9	nerfin-1	2.9	21.74	1
sends_synaptic_output_to_region_M9	scrt	2.89	21.74	1
sends_synaptic_output_to_region_M9	luna	2.88	21.74	1
sends_synaptic_output_to_region_M9	CG11294	2.8	21.74	1
sends_synaptic_output_to_region_M9	Rfx	2.77	21.74	1
sends_synaptic_output_to_region_M9	dan	2.76	21.74	1
sends_synaptic_output_to_region_M9	CG8216	2.71	21.74	1
sends_synaptic_output_to_region_M9	MED4	2.57	21.74	1
sends_synaptic_output_to_region_M9	Opbp	2.45	21.74	1
sends_synaptic_output_to_region_M9	TfIIEalpha	2.36	21.74	1
sends_synaptic_output_to_region_M9	CG17328	2.2	21.74	1
sends_synaptic_output_to_region_M9	Lim3	2.04	21.74	1
sends_synaptic_output_to_region_M9	CG15601	2.01	21.74	1
sends_synaptic_output_to_region_M9	CG34340	2	21.74	1
sends_synaptic_output_to_region_M9	nvy	1.97	21.74	1
sends_synaptic_output_to_region_M9	CG8301	1.97	21.74	1
sends_synaptic_output_to_region_M9	CG4360	1.93	21.74	1
sends_synaptic_output_to_region_M9	danr	1.9	21.74	1
sends_synaptic_output_to_region_M9	CG12659	1.89	21.74	1
sends_synaptic_output_to_region_M9	sage	1.87	21.74	1
sends_synaptic_output_to_region_M9	Sox21b	1.86	21.74	1
sends_synaptic_output_to_region_M9	Su(var)2-HP2	1.85	21.74	1
sends_synaptic_output_to_region_M9	CG3065	1.83	21.74	1
sends_synaptic_output_to_region_M9	fkh	1.82	21.74	1
sends_synaptic_output_to_region_M10	erm	4.89	12.5	Predicted values are identical
sends_synaptic_output_to_region_M10	l(2)k10201	2.69	12.5	Predicted values are identical
sends_synaptic_output_to_region_M10	CG34422	1.96	12.5	Predicted values are identical
sends_synaptic_output_to_region_M10	CG17829	1.81	12.5	Predicted values are identical
sends_synaptic_output_to_region_M10	CG10979	1.81	12.5	Predicted values are identical
sends_synaptic_output_to_region_M10	Blos1	1.76	12.5	Predicted values are identical
sends_synaptic_output_to_region_M10	Bap170	1.73	12.5	Predicted values are identical
sends_synaptic_output_to_region_M10	CG14200	1.48	12.5	Predicted values are identical
sends_synaptic_output_to_region_M10	Dref	1.47	12.5	Predicted values are identical
sends_synaptic_output_to_region_M10	CG2875	1.42	12.5	Predicted values are identical
sends_synaptic_output_to_region_M10	Octbeta2R	1.42	12.5	Predicted values are identical
sends_synaptic_output_to_region_M10	CHES-1-like	1.42	12.5	Predicted values are identical
sends_synaptic_output_to_region_M10	CG34149	1.41	12.5	Predicted values are identical
sends_synaptic_output_to_region_M10	trx	1.41	12.5	Predicted values are identical
sends_synaptic_output_to_region_M10	mod	1.41	12.5	Predicted values are identical
sends_synaptic_output_to_region_M10	CG7839	1.41	12.5	Predicted values are identical
sends_synaptic_output_to_region_M10	egg	1.4	12.5	Predicted values are identical
sends_synaptic_output_to_region_M10	Hmx	1.4	12.5	Predicted values are identical
sends_synaptic_output_to_region_M10	Lpt	1.4	12.5	Predicted values are identical
sends_synaptic_output_to_region_M10	aop	1.4	12.5	Predicted values are identical
sends_synaptic_output_to_region_M10	Hmg-2	1.38	12.5	Predicted values are identical
sends_synaptic_output_to_region_M10	Kdm4A	1.35	12.5	Predicted values are identical
sends_synaptic_output_to_region_M10	CG4424	1.34	12.5	Predicted values are identical
sends_synaptic_output_to_region_M10	Acf1	1.34	12.5	Predicted values are identical
sends_synaptic_output_to_region_M10	esn	1.17	12.5	Predicted values are identical
sends_synaptic_output_to_region_M10	CG6163	1.15	12.5	Predicted values are identical
sends_synaptic_output_to_region_M10	hth	1.14	12.5	Predicted values are identical
sends_synaptic_output_to_region_M10	Bx	1.09	12.5	Predicted values are identical
sends_synaptic_output_to_region_M10	Sap30	1.04	12.5	Predicted values are identical
sends_synaptic_output_to_region_M10	pros	1	12.5	Predicted values are identical
sends_synaptic_output_to_region_Lop3	ap	3.99	7.69	Predicted values are identical
sends_synaptic_output_to_region_Lop3	CG10979	2.77	7.69	Predicted values are identical
sends_synaptic_output_to_region_Lop3	CG4936	2.6	7.69	Predicted values are identical
sends_synaptic_output_to_region_Lop3	Tusp	2.44	7.69	Predicted values are identical
sends_synaptic_output_to_region_Lop3	Dll	2	7.69	Predicted values are identical
sends_synaptic_output_to_region_Lop3	Side	1.92	7.69	Predicted values are identical
sends_synaptic_output_to_region_Lop3	CG11456	1.81	7.69	Predicted values are identical
sends_synaptic_output_to_region_Lop3	CG2116	1.42	7.69	Predicted values are identical
sends_synaptic_output_to_region_Lop3	CG12267	1.41	7.69	Predicted values are identical
sends_synaptic_output_to_region_Lop3	tup	1.41	7.69	Predicted values are identical
sends_synaptic_output_to_region_Lop3	bon	1.41	7.69	Predicted values are identical
sends_synaptic_output_to_region_Lop3	CG17361	1.41	7.69	Predicted values are identical
sends_synaptic_output_to_region_Lop3	dac	1.39	7.69	Predicted values are identical
sends_synaptic_output_to_region_Lop3	Bx	1.21	7.69	Predicted values are identical
sends_synaptic_output_to_region_Lop3	HLH106	1.2	7.69	Predicted values are identical
sends_synaptic_output_to_region_Lop3	Ets97D	1.05	7.69	Predicted values are identical
sends_synaptic_output_to_region_Lop3	CG34422	1.05	7.69	Predicted values are identical
sends_synaptic_output_to_region_Lop3	MTA1-like	1	7.69	Predicted values are identical
sends_synaptic_output_to_region_Lop3	stck	1	7.69	Predicted values are identical
sends_synaptic_output_to_region_Lop3	hng2	1	7.69	Predicted values are identical
sends_synaptic_output_to_region_Lop3	FoxP	1	7.69	Predicted values are identical
sends_synaptic_output_to_region_Lop3	CG31388	1	7.69	Predicted values are identical
sends_synaptic_output_to_region_Lop3	Octbeta2R	1	7.69	Predicted values are identical
sends_synaptic_output_to_region_Lop3	Ravus	1	7.69	Predicted values are identical
sends_synaptic_output_to_region_Lop3	Su(var)3-9	1	7.69	Predicted values are identical
sends_synaptic_output_to_region_Lop3	Brf	1	7.69	Predicted values are identical
sends_synaptic_output_to_region_Lop3	fru	1	7.69	Predicted values are identical
sends_synaptic_output_to_region_Lop3	CG34376	1	7.69	Predicted values are identical
sends_synaptic_output_to_region_Lop3	mld	1	7.69	Predicted values are identical
sends_synaptic_output_to_region_Lop3	CG1233	1	7.69	Predicted values are identical
sends_synaptic_output_to_region_Lop4	TfIIEalpha	1.4	0	Predicted values are identical
sends_synaptic_output_to_region_Lop4	Brd8	1.39	0	Predicted values are identical
sends_synaptic_output_to_region_Lop4	MTA1-like	1	0	Predicted values are identical
sends_synaptic_output_to_region_Lop4	sage	1	0	Predicted values are identical
sends_synaptic_output_to_region_Lop4	CG6254	1	0	Predicted values are identical
sends_synaptic_output_to_region_Lop4	CG7518	1	0	Predicted values are identical
sends_synaptic_output_to_region_Lop4	trem	1	0	Predicted values are identical
sends_synaptic_output_to_region_Lop4	CG31365	1	0	Predicted values are identical
sends_synaptic_output_to_region_Lop4	mld	1	0	Predicted values are identical
sends_synaptic_output_to_region_Lop4	wdn	1	0	Predicted values are identical
sends_synaptic_output_to_region_Lop4	bab2	1	0	Predicted values are identical
sends_synaptic_output_to_region_Lop4	Rabex-5	1	0	Predicted values are identical
sends_synaptic_output_to_region_Lop4	CG10147	1	0	Predicted values are identical
sends_synaptic_output_to_region_Lop4	CG6163	1	0	Predicted values are identical
sends_synaptic_output_to_region_Lop4	HLH106	1	0	Predicted values are identical
sends_synaptic_output_to_region_Lop4	CG12768	1	0	Predicted values are identical
sends_synaptic_output_to_region_Lop4	CG8216	1	0	Predicted values are identical
sends_synaptic_output_to_region_Lop4	mute	1	0	Predicted values are identical
sends_synaptic_output_to_region_Lop4	CG2875	1	0	Predicted values are identical
sends_synaptic_output_to_region_Lop4	ct	1	0	Predicted values are identical
sends_synaptic_output_to_region_Lop4	CHES-1-like	1	0	Predicted values are identical
sends_synaptic_output_to_region_Lop4	CG2129	1	0	Predicted values are identical
sends_synaptic_output_to_region_Lop4	CG32700	1	0	Predicted values are identical
sends_synaptic_output_to_region_Lop4	Set2	1	0	Predicted values are identical
sends_synaptic_output_to_region_Lop4	ush	1	0	Predicted values are identical
sends_synaptic_output_to_region_Lop4	CG11723	1	0	Predicted values are identical
sends_synaptic_output_to_region_Lop4	Rack1	1	0	Predicted values are identical
sends_synaptic_output_to_region_Lop4	MED20	1	0	Predicted values are identical
sends_synaptic_output_to_region_Lop4	Trf	1	0	Predicted values are identical
sends_synaptic_output_to_region_Lop4	Bka	1	0	Predicted values are identical
sends_synaptic_output_to_region_Lo1	Eip78C	5.59	16	Predicted values are identical
sends_synaptic_output_to_region_Lo1	scrt	4.58	16	Predicted values are identical
sends_synaptic_output_to_region_Lo1	sim	4.12	16	Predicted values are identical
sends_synaptic_output_to_region_Lo1	CG11085	3.85	16	Predicted values are identical
sends_synaptic_output_to_region_Lo1	sr	3.71	16	Predicted values are identical
sends_synaptic_output_to_region_Lo1	bigmax	3.67	16	Predicted values are identical
sends_synaptic_output_to_region_Lo1	CG6765	3.59	16	Predicted values are identical
sends_synaptic_output_to_region_Lo1	Opbp	3.42	16	Predicted values are identical
sends_synaptic_output_to_region_Lo1	CG3065	3.34	16	Predicted values are identical
sends_synaptic_output_to_region_Lo1	luna	3.23	16	Predicted values are identical
sends_synaptic_output_to_region_Lo1	CG8216	2.7	16	Predicted values are identical
sends_synaptic_output_to_region_Lo1	FoxP	2.48	16	Predicted values are identical
sends_synaptic_output_to_region_Lo1	CG6683	2.41	16	Predicted values are identical
sends_synaptic_output_to_region_Lo1	CG1792	2	16	Predicted values are identical
sends_synaptic_output_to_region_Lo1	MED11	1.8	16	Predicted values are identical
sends_synaptic_output_to_region_Lo1	CG17359	1.73	16	Predicted values are identical
sends_synaptic_output_to_region_Lo1	CG4282	1.72	16	Predicted values are identical
sends_synaptic_output_to_region_Lo1	Vsx1	1.72	16	Predicted values are identical
sends_synaptic_output_to_region_Lo1	danr	1.72	16	Predicted values are identical
sends_synaptic_output_to_region_Lo1	CG2875	1.7	16	Predicted values are identical
sends_synaptic_output_to_region_Lo1	CG45050	1.68	16	Predicted values are identical
sends_synaptic_output_to_region_Lo1	Plzf	1.68	16	Predicted values are identical
sends_synaptic_output_to_region_Lo1	Sap30	1.67	16	Predicted values are identical
sends_synaptic_output_to_region_Lo1	MED30	1.62	16	Predicted values are identical
sends_synaptic_output_to_region_Lo1	shn	1.61	16	Predicted values are identical
sends_synaptic_output_to_region_Lo1	toy	1.47	16	Predicted values are identical
sends_synaptic_output_to_region_Lo1	Rack1	1.45	16	Predicted values are identical
sends_synaptic_output_to_region_Lo1	ash1	1.42	16	Predicted values are identical
sends_synaptic_output_to_region_Lo1	CG30403	1.42	16	Predicted values are identical
sends_synaptic_output_to_region_Lo1	mld	1.41	16	Predicted values are identical
sends_synaptic_output_to_region_Lo2	RunxB	1.67	0	Predicted values are identical
sends_synaptic_output_to_region_Lo2	CG6769	1.6	0	Predicted values are identical
sends_synaptic_output_to_region_Lo2	CG8301	1.41	0	Predicted values are identical
sends_synaptic_output_to_region_Lo2	Lpt	1.41	0	Predicted values are identical
sends_synaptic_output_to_region_Lo2	CG3726	1.41	0	Predicted values are identical
sends_synaptic_output_to_region_Lo2	scrt	1.41	0	Predicted values are identical
sends_synaptic_output_to_region_Lo2	Bap170	1.41	0	Predicted values are identical
sends_synaptic_output_to_region_Lo2	e(y)3	1.38	0	Predicted values are identical
sends_synaptic_output_to_region_Lo2	brk	1.38	0	Predicted values are identical
sends_synaptic_output_to_region_Lo2	CG1024	1	0	Predicted values are identical
sends_synaptic_output_to_region_Lo2	Taf1	1	0	Predicted values are identical
sends_synaptic_output_to_region_Lo2	FoxP	1	0	Predicted values are identical
sends_synaptic_output_to_region_Lo2	svp	1	0	Predicted values are identical
sends_synaptic_output_to_region_Lo2	CG7518	1	0	Predicted values are identical
sends_synaptic_output_to_region_Lo2	trx	1	0	Predicted values are identical
sends_synaptic_output_to_region_Lo2	Su(var)3-9	1	0	Predicted values are identical
sends_synaptic_output_to_region_Lo2	CG17186	1	0	Predicted values are identical
sends_synaptic_output_to_region_Lo2	CG4936	1	0	Predicted values are identical
sends_synaptic_output_to_region_Lo2	bon	1	0	Predicted values are identical
sends_synaptic_output_to_region_Lo2	CG7928	1	0	Predicted values are identical
sends_synaptic_output_to_region_Lo2	sima	1	0	Predicted values are identical
sends_synaptic_output_to_region_Lo2	vvl	1	0	Predicted values are identical
sends_synaptic_output_to_region_Lo2	CG8281	1	0	Predicted values are identical
sends_synaptic_output_to_region_Lo2	CG17361	1	0	Predicted values are identical
sends_synaptic_output_to_region_Lo2	CG11456	1	0	Predicted values are identical
sends_synaptic_output_to_region_Lo2	Eip78C	1	0	Predicted values are identical
sends_synaptic_output_to_region_Lo2	CG12768	1	0	Predicted values are identical
sends_synaptic_output_to_region_Lo2	Br140	1	0	Predicted values are identical
sends_synaptic_output_to_region_Lo2	Kdm4A	1	0	Predicted values are identical
sends_synaptic_output_to_region_Lo2	Taf5	1	0	Predicted values are identical
sends_synaptic_output_to_region_Lo4	CG6654	5.86	12.5	Predicted values are identical
sends_synaptic_output_to_region_Lo4	vvl	3.48	12.5	Predicted values are identical
sends_synaptic_output_to_region_Lo4	CG4707	3.11	12.5	Predicted values are identical
sends_synaptic_output_to_region_Lo4	Tusp	2.12	12.5	Predicted values are identical
sends_synaptic_output_to_region_Lo4	CG30403	1.96	12.5	Predicted values are identical
sends_synaptic_output_to_region_Lo4	erm	1.92	12.5	Predicted values are identical
sends_synaptic_output_to_region_Lo4	Vsx2	1.71	12.5	Predicted values are identical
sends_synaptic_output_to_region_Lo4	Elp3	1.71	12.5	Predicted values are identical
sends_synaptic_output_to_region_Lo4	pdm3	1.68	12.5	Predicted values are identical
sends_synaptic_output_to_region_Lo4	Su(z)2	1.48	12.5	Predicted values are identical
sends_synaptic_output_to_region_Lo4	phtf	1.42	12.5	Predicted values are identical
sends_synaptic_output_to_region_Lo4	CG4936	1.41	12.5	Predicted values are identical
sends_synaptic_output_to_region_Lo4	zfh1	1.41	12.5	Predicted values are identical
sends_synaptic_output_to_region_Lo4	dmrt99B	1.41	12.5	Predicted values are identical
sends_synaptic_output_to_region_Lo4	CG12104	1.41	12.5	Predicted values are identical
sends_synaptic_output_to_region_Lo4	MED15	1.41	12.5	Predicted values are identical
sends_synaptic_output_to_region_Lo4	kin17	1.41	12.5	Predicted values are identical
sends_synaptic_output_to_region_Lo4	CG17829	1.41	12.5	Predicted values are identical
sends_synaptic_output_to_region_Lo4	jing	1.39	12.5	Predicted values are identical
sends_synaptic_output_to_region_Lo4	ZnT49B	1.39	12.5	Predicted values are identical
sends_synaptic_output_to_region_Lo4	scro	1.34	12.5	Predicted values are identical
sends_synaptic_output_to_region_Lo4	TFAM	1.29	12.5	Predicted values are identical
sends_synaptic_output_to_region_Lo4	mod	1.27	12.5	Predicted values are identical
sends_synaptic_output_to_region_Lo4	CHES-1-like	1.08	12.5	Predicted values are identical
sends_synaptic_output_to_region_Lo4	TfIIEalpha	1.04	12.5	Predicted values are identical
sends_synaptic_output_to_region_Lo4	Notch	1.02	12.5	Predicted values are identical
sends_synaptic_output_to_region_Lo4	CG10979	1	12.5	Predicted values are identical
sends_synaptic_output_to_region_Lo4	rn	1	12.5	Predicted values are identical
sends_synaptic_output_to_region_Lo4	pros	1	12.5	Predicted values are identical
sends_synaptic_output_to_region_Lo4	CG6813	1	12.5	Predicted values are identical
sends_synaptic_output_to_region_Lo5	ap	5.52	12	Predicted values are identical
sends_synaptic_output_to_region_Lo5	CG8578	4.79	12	Predicted values are identical
sends_synaptic_output_to_region_Lo5	erm	3.42	12	Predicted values are identical
sends_synaptic_output_to_region_Lo5	CG4854	2.66	12	Predicted values are identical
sends_synaptic_output_to_region_Lo5	CG11723	2.63	12	Predicted values are identical
sends_synaptic_output_to_region_Lo5	shn	2.57	12	Predicted values are identical
sends_synaptic_output_to_region_Lo5	HLH106	2.41	12	Predicted values are identical
sends_synaptic_output_to_region_Lo5	Vsx2	1.99	12	Predicted values are identical
sends_synaptic_output_to_region_Lo5	Dref	1.98	12	Predicted values are identical
sends_synaptic_output_to_region_Lo5	Vsx1	1.93	12	Predicted values are identical
sends_synaptic_output_to_region_Lo5	CG10274	1.86	12	Predicted values are identical
sends_synaptic_output_to_region_Lo5	dac	1.72	12	Predicted values are identical
sends_synaptic_output_to_region_Lo5	CG34422	1.71	12	Predicted values are identical
sends_synaptic_output_to_region_Lo5	NfI	1.68	12	Predicted values are identical
sends_synaptic_output_to_region_Lo5	toy	1.66	12	Predicted values are identical
sends_synaptic_output_to_region_Lo5	CG10979	1.62	12	Predicted values are identical
sends_synaptic_output_to_region_Lo5	CG13123	1.54	12	Predicted values are identical
sends_synaptic_output_to_region_Lo5	NK7.1	1.45	12	Predicted values are identical
sends_synaptic_output_to_region_Lo5	CG14965	1.42	12	Predicted values are identical
sends_synaptic_output_to_region_Lo5	ERR	1.42	12	Predicted values are identical
sends_synaptic_output_to_region_Lo5	oc	1.42	12	Predicted values are identical
sends_synaptic_output_to_region_Lo5	ush	1.41	12	Predicted values are identical
sends_synaptic_output_to_region_Lo5	Rack1	1.41	12	Predicted values are identical
sends_synaptic_output_to_region_Lo5	CG17328	1.41	12	Predicted values are identical
sends_synaptic_output_to_region_Lo5	CG6254	1.41	12	Predicted values are identical
sends_synaptic_output_to_region_Lo5	CG12162	1.41	12	Predicted values are identical
sends_synaptic_output_to_region_Lo5	sima	1.4	12	Predicted values are identical
sends_synaptic_output_to_region_Lo5	Camta	1.4	12	Predicted values are identical
sends_synaptic_output_to_region_Lo5	CG6765	1.4	12	Predicted values are identical
sends_synaptic_output_to_region_Lo5	mod	1.39	12	Predicted values are identical
receives_synaptic_input_in_region_lamina	Plzf	1.98	0	Predicted values are identical
receives_synaptic_input_in_region_lamina	CG1024	1.73	0	Predicted values are identical
receives_synaptic_input_in_region_lamina	Stat92E	1.42	0	Predicted values are identical
receives_synaptic_input_in_region_lamina	CG9215	1.42	0	Predicted values are identical
receives_synaptic_input_in_region_lamina	CG3995	1.41	0	Predicted values are identical
receives_synaptic_input_in_region_lamina	Rack1	1.41	0	Predicted values are identical
receives_synaptic_input_in_region_lamina	Dll	1.4	0	Predicted values are identical
receives_synaptic_input_in_region_lamina	CG9305	1.34	0	Predicted values are identical
receives_synaptic_input_in_region_lamina	CG11317	1.32	0	Predicted values are identical
receives_synaptic_input_in_region_lamina	CG12162	1	0	Predicted values are identical
receives_synaptic_input_in_region_lamina	CG10979	1	0	Predicted values are identical
receives_synaptic_input_in_region_lamina	ranshi	1	0	Predicted values are identical
receives_synaptic_input_in_region_lamina	CG8301	1	0	Predicted values are identical
receives_synaptic_input_in_region_lamina	CG4570	1	0	Predicted values are identical
receives_synaptic_input_in_region_lamina	CG6813	1	0	Predicted values are identical
receives_synaptic_input_in_region_lamina	sim	1	0	Predicted values are identical
receives_synaptic_input_in_region_lamina	NK7.1	1	0	Predicted values are identical
receives_synaptic_input_in_region_lamina	CG17186	1	0	Predicted values are identical
receives_synaptic_input_in_region_lamina	CG4854	1	0	Predicted values are identical
receives_synaptic_input_in_region_lamina	danr	1	0	Predicted values are identical
receives_synaptic_input_in_region_lamina	Brd8	1	0	Predicted values are identical
receives_synaptic_input_in_region_lamina	CG7928	1	0	Predicted values are identical
receives_synaptic_input_in_region_lamina	CG1233	1	0	Predicted values are identical
receives_synaptic_input_in_region_lamina	MED4	1	0	Predicted values are identical
receives_synaptic_input_in_region_lamina	CG4328	1	0	Predicted values are identical
receives_synaptic_input_in_region_lamina	CG3919	1	0	Predicted values are identical
receives_synaptic_input_in_region_lamina	Eip74EF	1	0	Predicted values are identical
receives_synaptic_input_in_region_lamina	ppl	1	0	Predicted values are identical
receives_synaptic_input_in_region_lamina	Atf6	1	0	Predicted values are identical
receives_synaptic_input_in_region_lamina	Br140	1	0	Predicted values are identical
receives_synaptic_input_in_region_M1	foxo	5.23	32	0.447213595499958
receives_synaptic_input_in_region_M1	Taf4	3.65	32	0.447213595499958
receives_synaptic_input_in_region_M1	bab2	3.52	32	0.447213595499958
receives_synaptic_input_in_region_M1	CG4854	3.11	32	0.447213595499958
receives_synaptic_input_in_region_M1	Lhr	2.84	32	0.447213595499958
receives_synaptic_input_in_region_M1	ap	2.65	32	0.447213595499958
receives_synaptic_input_in_region_M1	ewg	2.58	32	0.447213595499958
receives_synaptic_input_in_region_M1	CG17806	2.55	32	0.447213595499958
receives_synaptic_input_in_region_M1	fru	2.13	32	0.447213595499958
receives_synaptic_input_in_region_M1	Dll	2.12	32	0.447213595499958
receives_synaptic_input_in_region_M1	CG9799	1.94	32	0.447213595499958
receives_synaptic_input_in_region_M1	CG18262	1.86	32	0.447213595499958
receives_synaptic_input_in_region_M1	hng3	1.84	32	0.447213595499958
receives_synaptic_input_in_region_M1	Dip1	1.83	32	0.447213595499958
receives_synaptic_input_in_region_M1	CG7518	1.76	32	0.447213595499958
receives_synaptic_input_in_region_M1	e(y)3	1.73	32	0.447213595499958
receives_synaptic_input_in_region_M1	CG2116	1.71	32	0.447213595499958
receives_synaptic_input_in_region_M1	erm	1.62	32	0.447213595499958
receives_synaptic_input_in_region_M1	CG14965	1.6	32	0.447213595499958
receives_synaptic_input_in_region_M1	sr	1.6	32	0.447213595499958
receives_synaptic_input_in_region_M1	CG18265	1.57	32	0.447213595499958
receives_synaptic_input_in_region_M1	sim	1.55	32	0.447213595499958
receives_synaptic_input_in_region_M1	Plzf	1.54	32	0.447213595499958
receives_synaptic_input_in_region_M1	svp	1.52	32	0.447213595499958
receives_synaptic_input_in_region_M1	CG2875	1.49	32	0.447213595499958
receives_synaptic_input_in_region_M1	mod	1.49	32	0.447213595499958
receives_synaptic_input_in_region_M1	CG4282	1.45	32	0.447213595499958
receives_synaptic_input_in_region_M1	dbr	1.43	32	0.447213595499958
receives_synaptic_input_in_region_M1	CG1529	1.38	32	0.447213595499958
receives_synaptic_input_in_region_M1	Eip78C	1.37	32	0.447213595499958
receives_synaptic_input_in_region_M2	fd59A	5.83	25	1
receives_synaptic_input_in_region_M2	CG10274	4.82	25	1
receives_synaptic_input_in_region_M2	tsh	4.59	25	1
receives_synaptic_input_in_region_M2	Glut4EF	4.35	25	1
receives_synaptic_input_in_region_M2	CkIIalpha-i1	4.22	25	1
receives_synaptic_input_in_region_M2	sim	4.02	25	1
receives_synaptic_input_in_region_M2	mld	2.93	25	1
receives_synaptic_input_in_region_M2	Rack1	2.18	25	1
receives_synaptic_input_in_region_M2	CG6907	2.15	25	1
receives_synaptic_input_in_region_M2	CG11085	2.12	25	1
receives_synaptic_input_in_region_M2	MED4	2.09	25	1
receives_synaptic_input_in_region_M2	MED30	2.02	25	1
receives_synaptic_input_in_region_M2	CG11710	1.99	25	1
receives_synaptic_input_in_region_M2	mod	1.93	25	1
receives_synaptic_input_in_region_M2	danr	1.75	25	1
receives_synaptic_input_in_region_M2	esn	1.72	25	1
receives_synaptic_input_in_region_M2	pdm3	1.71	25	1
receives_synaptic_input_in_region_M2	CG32532	1.71	25	1
receives_synaptic_input_in_region_M2	trr	1.67	25	1
receives_synaptic_input_in_region_M2	fkh	1.64	25	1
receives_synaptic_input_in_region_M2	crm	1.64	25	1
receives_synaptic_input_in_region_M2	scrt	1.62	25	1
receives_synaptic_input_in_region_M2	ap	1.57	25	1
receives_synaptic_input_in_region_M2	sba	1.56	25	1
receives_synaptic_input_in_region_M2	CG18262	1.55	25	1
receives_synaptic_input_in_region_M2	TfAP-2	1.5	25	1
receives_synaptic_input_in_region_M2	CG17186	1.48	25	1
receives_synaptic_input_in_region_M2	trx	1.47	25	1
receives_synaptic_input_in_region_M2	Vsx1	1.46	25	1
receives_synaptic_input_in_region_M2	CG6765	1.43	25	1
receives_synaptic_input_in_region_M3	CG34422	4.21	31.82	Predicted values are identical
receives_synaptic_input_in_region_M3	CG8314	4.16	31.82	Predicted values are identical
receives_synaptic_input_in_region_M3	dve	3.93	31.82	Predicted values are identical
receives_synaptic_input_in_region_M3	D	3.62	31.82	Predicted values are identical
receives_synaptic_input_in_region_M3	MED30	3.59	31.82	Predicted values are identical
receives_synaptic_input_in_region_M3	dom	3.41	31.82	Predicted values are identical
receives_synaptic_input_in_region_M3	Rpb8	3.3	31.82	Predicted values are identical
receives_synaptic_input_in_region_M3	stwl	3.3	31.82	Predicted values are identical
receives_synaptic_input_in_region_M3	ash2	3.1	31.82	Predicted values are identical
receives_synaptic_input_in_region_M3	CG17359	3.08	31.82	Predicted values are identical
receives_synaptic_input_in_region_M3	Taf1	2.69	31.82	Predicted values are identical
receives_synaptic_input_in_region_M3	Hmr	2.56	31.82	Predicted values are identical
receives_synaptic_input_in_region_M3	tup	2.22	31.82	Predicted values are identical
receives_synaptic_input_in_region_M3	Dh44-R2	2.21	31.82	Predicted values are identical
receives_synaptic_input_in_region_M3	Sox102F	2.19	31.82	Predicted values are identical
receives_synaptic_input_in_region_M3	Nelf-E	2.13	31.82	Predicted values are identical
receives_synaptic_input_in_region_M3	hth	2.09	31.82	Predicted values are identical
receives_synaptic_input_in_region_M3	CG1233	2.03	31.82	Predicted values are identical
receives_synaptic_input_in_region_M3	CkIIalpha-i1	2.02	31.82	Predicted values are identical
receives_synaptic_input_in_region_M3	CG12162	1.99	31.82	Predicted values are identical
receives_synaptic_input_in_region_M3	Pbp45	1.98	31.82	Predicted values are identical
receives_synaptic_input_in_region_M3	TFAM	1.97	31.82	Predicted values are identical
receives_synaptic_input_in_region_M3	CG11085	1.97	31.82	Predicted values are identical
receives_synaptic_input_in_region_M3	Dip1	1.95	31.82	Predicted values are identical
receives_synaptic_input_in_region_M3	MTA1-like	1.94	31.82	Predicted values are identical
receives_synaptic_input_in_region_M3	CG34149	1.92	31.82	Predicted values are identical
receives_synaptic_input_in_region_M3	ey	1.82	31.82	Predicted values are identical
receives_synaptic_input_in_region_M3	CG8281	1.81	31.82	Predicted values are identical
receives_synaptic_input_in_region_M3	pdm3	1.78	31.82	Predicted values are identical
receives_synaptic_input_in_region_M3	brk	1.75	31.82	Predicted values are identical
receives_synaptic_input_in_region_M4	sr	4.27	54.55	0.408248290463863
receives_synaptic_input_in_region_M4	CG7928	3.31	54.55	0.408248290463863
receives_synaptic_input_in_region_M4	CG1529	2.9	54.55	0.408248290463863
receives_synaptic_input_in_region_M4	PHDP	2.62	54.55	0.408248290463863
receives_synaptic_input_in_region_M4	CG16779	2.53	54.55	0.408248290463863
receives_synaptic_input_in_region_M4	az2	2.53	54.55	0.408248290463863
receives_synaptic_input_in_region_M4	CG6683	2.3	54.55	0.408248290463863
receives_synaptic_input_in_region_M4	CG15365	2.27	54.55	0.408248290463863
receives_synaptic_input_in_region_M4	Vsx2	2.15	54.55	0.408248290463863
receives_synaptic_input_in_region_M4	hng3	2.02	54.55	0.408248290463863
receives_synaptic_input_in_region_M4	Kdm4A	2.01	54.55	0.408248290463863
receives_synaptic_input_in_region_M4	bs	1.99	54.55	0.408248290463863
receives_synaptic_input_in_region_M4	FoxP	1.98	54.55	0.408248290463863
receives_synaptic_input_in_region_M4	ecd	1.91	54.55	0.408248290463863
receives_synaptic_input_in_region_M4	mod	1.9	54.55	0.408248290463863
receives_synaptic_input_in_region_M4	CG8314	1.89	54.55	0.408248290463863
receives_synaptic_input_in_region_M4	ct	1.81	54.55	0.408248290463863
receives_synaptic_input_in_region_M4	erm	1.77	54.55	0.408248290463863
receives_synaptic_input_in_region_M4	CG17829	1.76	54.55	0.408248290463863
receives_synaptic_input_in_region_M4	pdm3	1.72	54.55	0.408248290463863
receives_synaptic_input_in_region_M4	CG11906	1.69	54.55	0.408248290463863
receives_synaptic_input_in_region_M4	CG6254	1.68	54.55	0.408248290463863
receives_synaptic_input_in_region_M4	fd59A	1.68	54.55	0.408248290463863
receives_synaptic_input_in_region_M4	RunxB	1.64	54.55	0.408248290463863
receives_synaptic_input_in_region_M4	CG12659	1.64	54.55	0.408248290463863
receives_synaptic_input_in_region_M4	ap	1.63	54.55	0.408248290463863
receives_synaptic_input_in_region_M4	CG3919	1.62	54.55	0.408248290463863
receives_synaptic_input_in_region_M4	TfIIEalpha	1.56	54.55	0.408248290463863
receives_synaptic_input_in_region_M4	MED7	1.52	54.55	0.408248290463863
receives_synaptic_input_in_region_M4	CG9215	1.46	54.55	0.408248290463863
receives_synaptic_input_in_region_M5	CG6654	4.46	45.83	0.25
receives_synaptic_input_in_region_M5	CG4570	4.04	45.83	0.25
receives_synaptic_input_in_region_M5	phtf	3.08	45.83	0.25
receives_synaptic_input_in_region_M5	ERR	3	45.83	0.25
receives_synaptic_input_in_region_M5	Nufip	2.93	45.83	0.25
receives_synaptic_input_in_region_M5	CG12219	2.59	45.83	0.25
receives_synaptic_input_in_region_M5	CG14200	2.33	45.83	0.25
receives_synaptic_input_in_region_M5	lilli	2.28	45.83	0.25
receives_synaptic_input_in_region_M5	Taf5	2.06	45.83	0.25
receives_synaptic_input_in_region_M5	CG18265	2.05	45.83	0.25
receives_synaptic_input_in_region_M5	Atac1	2	45.83	0.25
receives_synaptic_input_in_region_M5	CG12162	1.99	45.83	0.25
receives_synaptic_input_in_region_M5	ab	1.99	45.83	0.25
receives_synaptic_input_in_region_M5	CG3726	1.9	45.83	0.25
receives_synaptic_input_in_region_M5	ph-p	1.88	45.83	0.25
receives_synaptic_input_in_region_M5	CG17359	1.86	45.83	0.25
receives_synaptic_input_in_region_M5	Rack1	1.73	45.83	0.25
receives_synaptic_input_in_region_M5	CG2199	1.72	45.83	0.25
receives_synaptic_input_in_region_M5	kn	1.72	45.83	0.25
receives_synaptic_input_in_region_M5	Mitf	1.7	45.83	0.25
receives_synaptic_input_in_region_M5	CG7928	1.68	45.83	0.25
receives_synaptic_input_in_region_M5	Sox102F	1.67	45.83	0.25
receives_synaptic_input_in_region_M5	CG14438	1.64	45.83	0.25
receives_synaptic_input_in_region_M5	pad	1.62	45.83	0.25
receives_synaptic_input_in_region_M5	dbr	1.62	45.83	0.25
receives_synaptic_input_in_region_M5	Blimp-1	1.55	45.83	0.25
receives_synaptic_input_in_region_M5	Rpb8	1.55	45.83	0.25
receives_synaptic_input_in_region_M5	CG16863	1.46	45.83	0.25
receives_synaptic_input_in_region_M5	Stat92E	1.41	45.83	0.25
receives_synaptic_input_in_region_M5	CG1024	1.41	45.83	0.25
receives_synaptic_input_in_region_M6	bi	2.97	21.74	Predicted values are identical
receives_synaptic_input_in_region_M6	CG8281	2.52	21.74	Predicted values are identical
receives_synaptic_input_in_region_M6	TfAP-2	2.25	21.74	Predicted values are identical
receives_synaptic_input_in_region_M6	Kdm4A	2.09	21.74	Predicted values are identical
receives_synaptic_input_in_region_M6	CG12267	1.94	21.74	Predicted values are identical
receives_synaptic_input_in_region_M6	CG4570	1.85	21.74	Predicted values are identical
receives_synaptic_input_in_region_M6	CG13894	1.83	21.74	Predicted values are identical
receives_synaptic_input_in_region_M6	CG1233	1.78	21.74	Predicted values are identical
receives_synaptic_input_in_region_M6	NfI	1.72	21.74	Predicted values are identical
receives_synaptic_input_in_region_M6	ct	1.71	21.74	Predicted values are identical
receives_synaptic_input_in_region_M6	Su(var)2-HP2	1.69	21.74	Predicted values are identical
receives_synaptic_input_in_region_M6	elB	1.62	21.74	Predicted values are identical
receives_synaptic_input_in_region_M6	CG32700	1.61	21.74	Predicted values are identical
receives_synaptic_input_in_region_M6	CG12104	1.58	21.74	Predicted values are identical
receives_synaptic_input_in_region_M6	CG9799	1.48	21.74	Predicted values are identical
receives_synaptic_input_in_region_M6	CG12768	1.41	21.74	Predicted values are identical
receives_synaptic_input_in_region_M6	pros	1.41	21.74	Predicted values are identical
receives_synaptic_input_in_region_M6	CG43689	1.4	21.74	Predicted values are identical
receives_synaptic_input_in_region_M6	Eip78C	1.38	21.74	Predicted values are identical
receives_synaptic_input_in_region_M6	Camta	1.37	21.74	Predicted values are identical
receives_synaptic_input_in_region_M6	stc	1.34	21.74	Predicted values are identical
receives_synaptic_input_in_region_M6	Nufip	1.33	21.74	Predicted values are identical
receives_synaptic_input_in_region_M6	hbn	1.32	21.74	Predicted values are identical
receives_synaptic_input_in_region_M6	nerfin-1	1.29	21.74	Predicted values are identical
receives_synaptic_input_in_region_M6	ash1	1.25	21.74	Predicted values are identical
receives_synaptic_input_in_region_M6	Ssl1	1.24	21.74	Predicted values are identical
receives_synaptic_input_in_region_M6	sba	1.2	21.74	Predicted values are identical
receives_synaptic_input_in_region_M6	CG7101	1.18	21.74	Predicted values are identical
receives_synaptic_input_in_region_M6	pdm3	1.12	21.74	Predicted values are identical
receives_synaptic_input_in_region_M6	Rfx	1.1	21.74	Predicted values are identical
receives_synaptic_input_in_region_M8	ey	3.05	13.64	Predicted values are identical
receives_synaptic_input_in_region_M8	CG16779	2.89	13.64	Predicted values are identical
receives_synaptic_input_in_region_M8	Sox21b	2.59	13.64	Predicted values are identical
receives_synaptic_input_in_region_M8	CG11317	2.33	13.64	Predicted values are identical
receives_synaptic_input_in_region_M8	CG1233	2.14	13.64	Predicted values are identical
receives_synaptic_input_in_region_M8	CG3281	2.13	13.64	Predicted values are identical
receives_synaptic_input_in_region_M8	ph-p	1.99	13.64	Predicted values are identical
receives_synaptic_input_in_region_M8	CG6254	1.94	13.64	Predicted values are identical
receives_synaptic_input_in_region_M8	CG3838	1.92	13.64	Predicted values are identical
receives_synaptic_input_in_region_M8	CG5953	1.84	13.64	Predicted values are identical
receives_synaptic_input_in_region_M8	CkIIalpha-i1	1.72	13.64	Predicted values are identical
receives_synaptic_input_in_region_M8	CG6654	1.7	13.64	Predicted values are identical
receives_synaptic_input_in_region_M8	CG4936	1.65	13.64	Predicted values are identical
receives_synaptic_input_in_region_M8	CG34376	1.6	13.64	Predicted values are identical
receives_synaptic_input_in_region_M8	CG13775	1.55	13.64	Predicted values are identical
receives_synaptic_input_in_region_M8	MED30	1.42	13.64	Predicted values are identical
receives_synaptic_input_in_region_M8	scro	1.42	13.64	Predicted values are identical
receives_synaptic_input_in_region_M8	CG7745	1.42	13.64	Predicted values are identical
receives_synaptic_input_in_region_M8	pita	1.42	13.64	Predicted values are identical
receives_synaptic_input_in_region_M8	ham	1.42	13.64	Predicted values are identical
receives_synaptic_input_in_region_M8	bon	1.41	13.64	Predicted values are identical
receives_synaptic_input_in_region_M8	ush	1.41	13.64	Predicted values are identical
receives_synaptic_input_in_region_M8	Crc	1.41	13.64	Predicted values are identical
receives_synaptic_input_in_region_M8	Cdc5	1.41	13.64	Predicted values are identical
receives_synaptic_input_in_region_M8	dmrt99B	1.4	13.64	Predicted values are identical
receives_synaptic_input_in_region_M8	Lhr	1.4	13.64	Predicted values are identical
receives_synaptic_input_in_region_M8	run	1.4	13.64	Predicted values are identical
receives_synaptic_input_in_region_M8	CG6683	1.39	13.64	Predicted values are identical
receives_synaptic_input_in_region_M8	CG11294	1.39	13.64	Predicted values are identical
receives_synaptic_input_in_region_M8	CG4424	1.34	13.64	Predicted values are identical
receives_synaptic_input_in_region_M9	Atf6	4.24	21.74	Predicted values are identical
receives_synaptic_input_in_region_M9	CG17361	3.07	21.74	Predicted values are identical
receives_synaptic_input_in_region_M9	Hmx	2.78	21.74	Predicted values are identical
receives_synaptic_input_in_region_M9	Opbp	2.6	21.74	Predicted values are identical
receives_synaptic_input_in_region_M9	TfIIEalpha	2.39	21.74	Predicted values are identical
receives_synaptic_input_in_region_M9	PHDP	2.27	21.74	Predicted values are identical
receives_synaptic_input_in_region_M9	CG14711	2.18	21.74	Predicted values are identical
receives_synaptic_input_in_region_M9	Ssrp	1.89	21.74	Predicted values are identical
receives_synaptic_input_in_region_M9	CG30020	1.71	21.74	Predicted values are identical
receives_synaptic_input_in_region_M9	FoxP	1.7	21.74	Predicted values are identical
receives_synaptic_input_in_region_M9	CG3726	1.69	21.74	Predicted values are identical
receives_synaptic_input_in_region_M9	CG4854	1.67	21.74	Predicted values are identical
receives_synaptic_input_in_region_M9	CG17806	1.66	21.74	Predicted values are identical
receives_synaptic_input_in_region_M9	stwl	1.65	21.74	Predicted values are identical
receives_synaptic_input_in_region_M9	CG34149	1.56	21.74	Predicted values are identical
receives_synaptic_input_in_region_M9	CG11294	1.46	21.74	Predicted values are identical
receives_synaptic_input_in_region_M9	MED25	1.45	21.74	Predicted values are identical
receives_synaptic_input_in_region_M9	sima	1.42	21.74	Predicted values are identical
receives_synaptic_input_in_region_M9	CG14965	1.42	21.74	Predicted values are identical
receives_synaptic_input_in_region_M9	SoxN	1.42	21.74	Predicted values are identical
receives_synaptic_input_in_region_M9	Dref	1.42	21.74	Predicted values are identical
receives_synaptic_input_in_region_M9	CG17328	1.42	21.74	Predicted values are identical
receives_synaptic_input_in_region_M9	kn	1.41	21.74	Predicted values are identical
receives_synaptic_input_in_region_M9	CG11085	1.41	21.74	Predicted values are identical
receives_synaptic_input_in_region_M9	svp	1.41	21.74	Predicted values are identical
receives_synaptic_input_in_region_M9	Crc	1.4	21.74	Predicted values are identical
receives_synaptic_input_in_region_M9	ERR	1.4	21.74	Predicted values are identical
receives_synaptic_input_in_region_M9	CG3065	1.38	21.74	Predicted values are identical
receives_synaptic_input_in_region_M9	Ets65A	1.38	21.74	Predicted values are identical
receives_synaptic_input_in_region_M9	Hmg-2	1.34	21.74	Predicted values are identical
receives_synaptic_input_in_region_M10	CG3919	2.44	0	Predicted values are identical
receives_synaptic_input_in_region_M10	Rabex-5	2.14	0	Predicted values are identical
receives_synaptic_input_in_region_M10	CG11294	1.77	0	Predicted values are identical
receives_synaptic_input_in_region_M10	ct	1.74	0	Predicted values are identical
receives_synaptic_input_in_region_M10	CG12104	1.73	0	Predicted values are identical
receives_synaptic_input_in_region_M10	scro	1.73	0	Predicted values are identical
receives_synaptic_input_in_region_M10	CG11085	1.69	0	Predicted values are identical
receives_synaptic_input_in_region_M10	apt	1.58	0	Predicted values are identical
receives_synaptic_input_in_region_M10	CG8944	1.58	0	Predicted values are identical
receives_synaptic_input_in_region_M10	CG6689	1.42	0	Predicted values are identical
receives_synaptic_input_in_region_M10	Ets97D	1.42	0	Predicted values are identical
receives_synaptic_input_in_region_M10	CG10904	1.41	0	Predicted values are identical
receives_synaptic_input_in_region_M10	CG2875	1.41	0	Predicted values are identical
receives_synaptic_input_in_region_M10	MTA1-like	1.41	0	Predicted values are identical
receives_synaptic_input_in_region_M10	CG17806	1.41	0	Predicted values are identical
receives_synaptic_input_in_region_M10	Fen1	1.41	0	Predicted values are identical
receives_synaptic_input_in_region_M10	Rpb8	1.41	0	Predicted values are identical
receives_synaptic_input_in_region_M10	fru	1.4	0	Predicted values are identical
receives_synaptic_input_in_region_M10	nvy	1.4	0	Predicted values are identical
receives_synaptic_input_in_region_M10	CG5953	1.4	0	Predicted values are identical
receives_synaptic_input_in_region_M10	shn	1.38	0	Predicted values are identical
receives_synaptic_input_in_region_M10	sqz	1.38	0	Predicted values are identical
receives_synaptic_input_in_region_M10	Br140	1.34	0	Predicted values are identical
receives_synaptic_input_in_region_M10	CG6907	1.34	0	Predicted values are identical
receives_synaptic_input_in_region_M10	CG10565	1.29	0	Predicted values are identical
receives_synaptic_input_in_region_M10	ktub	1.29	0	Predicted values are identical
receives_synaptic_input_in_region_M10	stc	1.26	0	Predicted values are identical
receives_synaptic_input_in_region_M10	dom	1.17	0	Predicted values are identical
receives_synaptic_input_in_region_M10	Side	1.16	0	Predicted values are identical
receives_synaptic_input_in_region_M10	E(z)	1.15	0	Predicted values are identical
receives_synaptic_input_in_region_Lop1	D	1.39	0	Predicted values are identical
receives_synaptic_input_in_region_Lop1	Dip2	1	0	Predicted values are identical
receives_synaptic_input_in_region_Lop1	rn	1	0	Predicted values are identical
receives_synaptic_input_in_region_Lop1	Hmx	1	0	Predicted values are identical
receives_synaptic_input_in_region_Lop1	CG17806	1	0	Predicted values are identical
receives_synaptic_input_in_region_Lop1	trem	1	0	Predicted values are identical
receives_synaptic_input_in_region_Lop1	CG4360	1	0	Predicted values are identical
receives_synaptic_input_in_region_Lop1	CG34149	1	0	Predicted values are identical
receives_synaptic_input_in_region_Lop1	CG1647	1	0	Predicted values are identical
receives_synaptic_input_in_region_Lop1	CG11317	1	0	Predicted values are identical
receives_synaptic_input_in_region_Lop1	Acf1	1	0	Predicted values are identical
receives_synaptic_input_in_region_Lop1	scro	1	0	Predicted values are identical
receives_synaptic_input_in_region_Lop1	Atf6	1	0	Predicted values are identical
receives_synaptic_input_in_region_Lop1	CG4707	1	0	Predicted values are identical
receives_synaptic_input_in_region_Lop1	Hr4	1	0	Predicted values are identical
receives_synaptic_input_in_region_Lop1	CG3726	1	0	Predicted values are identical
receives_synaptic_input_in_region_Lop1	CG2129	1	0	Predicted values are identical
receives_synaptic_input_in_region_Lop1	CG12659	1	0	Predicted values are identical
receives_synaptic_input_in_region_Lop1	lilli	1	0	Predicted values are identical
receives_synaptic_input_in_region_Lop1	SoxN	1	0	Predicted values are identical
receives_synaptic_input_in_region_Lop1	erm	1	0	Predicted values are identical
receives_synaptic_input_in_region_Lop1	CG12162	0	0	Predicted values are identical
receives_synaptic_input_in_region_Lop1	MTA1-like	0	0	Predicted values are identical
receives_synaptic_input_in_region_Lop1	CG10979	0	0	Predicted values are identical
receives_synaptic_input_in_region_Lop1	CG1024	0	0	Predicted values are identical
receives_synaptic_input_in_region_Lop1	Taf1	0	0	Predicted values are identical
receives_synaptic_input_in_region_Lop1	CG1965	0	0	Predicted values are identical
receives_synaptic_input_in_region_Lop1	stck	0	0	Predicted values are identical
receives_synaptic_input_in_region_Lop1	CG8159	0	0	Predicted values are identical
receives_synaptic_input_in_region_Lop1	ranshi	0	0	Predicted values are identical
receives_synaptic_input_in_region_Lop3	CG17829	1.59	0	Predicted values are identical
receives_synaptic_input_in_region_Lop3	Mrtf	1.42	0	Predicted values are identical
receives_synaptic_input_in_region_Lop3	CkIIalpha-i1	1.41	0	Predicted values are identical
receives_synaptic_input_in_region_Lop3	MED7	1.41	0	Predicted values are identical
receives_synaptic_input_in_region_Lop3	Octbeta2R	1.4	0	Predicted values are identical
receives_synaptic_input_in_region_Lop3	hng3	1.39	0	Predicted values are identical
receives_synaptic_input_in_region_Lop3	Rabex-5	1.37	0	Predicted values are identical
receives_synaptic_input_in_region_Lop3	CG7101	1.36	0	Predicted values are identical
receives_synaptic_input_in_region_Lop3	Brf	1.36	0	Predicted values are identical
receives_synaptic_input_in_region_Lop3	oc	1.32	0	Predicted values are identical
receives_synaptic_input_in_region_Lop3	Cf2	1.28	0	Predicted values are identical
receives_synaptic_input_in_region_Lop3	Usf	1.1	0	Predicted values are identical
receives_synaptic_input_in_region_Lop3	Taf1	1	0	Predicted values are identical
receives_synaptic_input_in_region_Lop3	rn	1	0	Predicted values are identical
receives_synaptic_input_in_region_Lop3	Irbp	1	0	Predicted values are identical
receives_synaptic_input_in_region_Lop3	Ravus	1	0	Predicted values are identical
receives_synaptic_input_in_region_Lop3	trx	1	0	Predicted values are identical
receives_synaptic_input_in_region_Lop3	CG4360	1	0	Predicted values are identical
receives_synaptic_input_in_region_Lop3	CG43343	1	0	Predicted values are identical
receives_synaptic_input_in_region_Lop3	Hr96	1	0	Predicted values are identical
receives_synaptic_input_in_region_Lop3	danr	1	0	Predicted values are identical
receives_synaptic_input_in_region_Lop3	bigmax	1	0	Predicted values are identical
receives_synaptic_input_in_region_Lop3	wdn	1	0	Predicted values are identical
receives_synaptic_input_in_region_Lop3	CG1792	1	0	Predicted values are identical
receives_synaptic_input_in_region_Lop3	CG12104	1	0	Predicted values are identical
receives_synaptic_input_in_region_Lop3	CG8281	1	0	Predicted values are identical
receives_synaptic_input_in_region_Lop3	CG17361	1	0	Predicted values are identical
receives_synaptic_input_in_region_Lop3	CTPsyn	1	0	Predicted values are identical
receives_synaptic_input_in_region_Lop3	Eip74EF	1	0	Predicted values are identical
receives_synaptic_input_in_region_Lop3	ash1	1	0	Predicted values are identical
Synapsed_to_C3	Glut4EF	1.42	0	Predicted values are identical
Synapsed_to_C3	Taf1	1	0	Predicted values are identical
Synapsed_to_C3	CG6689	1	0	Predicted values are identical
Synapsed_to_C3	Ravus	1	0	Predicted values are identical
Synapsed_to_C3	CG17806	1	0	Predicted values are identical
Synapsed_to_C3	fru	1	0	Predicted values are identical
Synapsed_to_C3	cnc	1	0	Predicted values are identical
Synapsed_to_C3	Hr96	1	0	Predicted values are identical
Synapsed_to_C3	Brd8	1	0	Predicted values are identical
Synapsed_to_C3	CG7928	1	0	Predicted values are identical
Synapsed_to_C3	MEP-1	1	0	Predicted values are identical
Synapsed_to_C3	Mrtf	1	0	Predicted values are identical
Synapsed_to_C3	HLH106	1	0	Predicted values are identical
Synapsed_to_C3	CG11456	1	0	Predicted values are identical
Synapsed_to_C3	shn	1	0	Predicted values are identical
Synapsed_to_C3	CG10904	1	0	Predicted values are identical
Synapsed_to_C3	CG3032	1	0	Predicted values are identical
Synapsed_to_C3	CG8578	1	0	Predicted values are identical
Synapsed_to_C3	CG32982	1	0	Predicted values are identical
Synapsed_to_C3	dac	1	0	Predicted values are identical
Synapsed_to_C3	scrt	1	0	Predicted values are identical
Synapsed_to_C3	CG9215	1	0	Predicted values are identical
Synapsed_to_C3	CG1024	0.2	0	Predicted values are identical
Synapsed_to_C3	CG32105	0.09	0	Predicted values are identical
Synapsed_to_C3	Dip2	0	0	Predicted values are identical
Synapsed_to_C3	CG12162	0	0	Predicted values are identical
Synapsed_to_C3	MTA1-like	0	0	Predicted values are identical
Synapsed_to_C3	CG10979	0	0	Predicted values are identical
Synapsed_to_C3	CG1965	0	0	Predicted values are identical
Synapsed_to_C3	rn	0	0	Predicted values are identical
Synapsed_to_Dm10	CG12267	3.29	9.09	Predicted values are identical
Synapsed_to_Dm10	CG8159	3	9.09	Predicted values are identical
Synapsed_to_Dm10	CG6813	2.64	9.09	Predicted values are identical
Synapsed_to_Dm10	bi	2.51	9.09	Predicted values are identical
Synapsed_to_Dm10	Su(var)2-HP2	2.48	9.09	Predicted values are identical
Synapsed_to_Dm10	CG17568	2.43	9.09	Predicted values are identical
Synapsed_to_Dm10	CG11398	1.93	9.09	Predicted values are identical
Synapsed_to_Dm10	CG7839	1.73	9.09	Predicted values are identical
Synapsed_to_Dm10	CG32982	1.68	9.09	Predicted values are identical
Synapsed_to_Dm10	stc	1.66	9.09	Predicted values are identical
Synapsed_to_Dm10	Taf2	1.46	9.09	Predicted values are identical
Synapsed_to_Dm10	CG16863	1.42	9.09	Predicted values are identical
Synapsed_to_Dm10	Taf4	1.41	9.09	Predicted values are identical
Synapsed_to_Dm10	CG18262	1.41	9.09	Predicted values are identical
Synapsed_to_Dm10	ab	1.41	9.09	Predicted values are identical
Synapsed_to_Dm10	Rfx	1.41	9.09	Predicted values are identical
Synapsed_to_Dm10	l(3)mbt	1.41	9.09	Predicted values are identical
Synapsed_to_Dm10	Vsx1	1.4	9.09	Predicted values are identical
Synapsed_to_Dm10	ERR	1.39	9.09	Predicted values are identical
Synapsed_to_Dm10	Dh44-R2	1.39	9.09	Predicted values are identical
Synapsed_to_Dm10	Trf	1.38	9.09	Predicted values are identical
Synapsed_to_Dm10	Cdc5	1.38	9.09	Predicted values are identical
Synapsed_to_Dm10	CG17361	1.38	9.09	Predicted values are identical
Synapsed_to_Dm10	CG31388	1.37	9.09	Predicted values are identical
Synapsed_to_Dm10	TfAP-2	1.21	9.09	Predicted values are identical
Synapsed_to_Dm10	CG10979	1	9.09	Predicted values are identical
Synapsed_to_Dm10	CG8301	1	9.09	Predicted values are identical
Synapsed_to_Dm10	hth	1	9.09	Predicted values are identical
Synapsed_to_Dm10	CG4570	1	9.09	Predicted values are identical
Synapsed_to_Dm10	CG14711	1	9.09	Predicted values are identical
Synapsed_to_Dm13	Stat92E	1.42	0	Predicted values are identical
Synapsed_to_Dm13	CG8924	1.42	0	Predicted values are identical
Synapsed_to_Dm13	Cf2	1.41	0	Predicted values are identical
Synapsed_to_Dm13	CG30020	1.41	0	Predicted values are identical
Synapsed_to_Dm13	CG17568	1.41	0	Predicted values are identical
Synapsed_to_Dm13	CG3815	1.41	0	Predicted values are identical
Synapsed_to_Dm13	az2	1.41	0	Predicted values are identical
Synapsed_to_Dm13	mod	1.4	0	Predicted values are identical
Synapsed_to_Dm13	hth	1.4	0	Predicted values are identical
Synapsed_to_Dm13	CG2199	1.39	0	Predicted values are identical
Synapsed_to_Dm13	CG8314	1.36	0	Predicted values are identical
Synapsed_to_Dm13	CG9215	1.32	0	Predicted values are identical
Synapsed_to_Dm13	CG12162	1	0	Predicted values are identical
Synapsed_to_Dm13	CG10979	1	0	Predicted values are identical
Synapsed_to_Dm13	CG1024	1	0	Predicted values are identical
Synapsed_to_Dm13	Rfx	1	0	Predicted values are identical
Synapsed_to_Dm13	CG6689	1	0	Predicted values are identical
Synapsed_to_Dm13	CG6654	1	0	Predicted values are identical
Synapsed_to_Dm13	CG4936	1	0	Predicted values are identical
Synapsed_to_Dm13	TFAM	1	0	Predicted values are identical
Synapsed_to_Dm13	CG31365	1	0	Predicted values are identical
Synapsed_to_Dm13	CG4553	1	0	Predicted values are identical
Synapsed_to_Dm13	CG1792	1	0	Predicted values are identical
Synapsed_to_Dm13	CG1233	1	0	Predicted values are identical
Synapsed_to_Dm13	hng3	1	0	Predicted values are identical
Synapsed_to_Dm13	CG12104	1	0	Predicted values are identical
Synapsed_to_Dm13	CG14965	1	0	Predicted values are identical
Synapsed_to_Dm13	msl-3	1	0	Predicted values are identical
Synapsed_to_Dm13	CG4328	1	0	Predicted values are identical
Synapsed_to_Dm13	Taf4	1	0	Predicted values are identical
Synapsed_to_Dm18	bon	1	0	Predicted values are identical
Synapsed_to_Dm18	CG31365	1	0	Predicted values are identical
Synapsed_to_Dm18	fkh	1	0	Predicted values are identical
Synapsed_to_Dm18	zfh1	1	0	Predicted values are identical
Synapsed_to_Dm18	CG13894	1	0	Predicted values are identical
Synapsed_to_Dm18	CG8281	1	0	Predicted values are identical
Synapsed_to_Dm18	CG18265	1	0	Predicted values are identical
Synapsed_to_Dm18	CG11456	1	0	Predicted values are identical
Synapsed_to_Dm18	esn	1	0	Predicted values are identical
Synapsed_to_Dm18	RpIII128	1	0	Predicted values are identical
Synapsed_to_Dm18	ZnT49B	1	0	Predicted values are identical
Synapsed_to_Dm18	CG10209	1	0	Predicted values are identical
Synapsed_to_Dm18	CG4282	1	0	Predicted values are identical
Synapsed_to_Dm18	ewg	1	0	Predicted values are identical
Synapsed_to_Dm18	Set2	1	0	Predicted values are identical
Synapsed_to_Dm18	Atac1	1	0	Predicted values are identical
Synapsed_to_Dm18	SoxN	1	0	Predicted values are identical
Synapsed_to_Dm18	svp	1	0	Predicted values are identical
Synapsed_to_Dm18	shn	1	0	Predicted values are identical
Synapsed_to_Dm18	CG11085	1	0	Predicted values are identical
Synapsed_to_Dm18	abo	1	0	Predicted values are identical
Synapsed_to_Dm18	ey	1	0	Predicted values are identical
Synapsed_to_Dm18	Mes4	0.13	0	Predicted values are identical
Synapsed_to_Dm18	MTA1-like	0	0	Predicted values are identical
Synapsed_to_Dm18	CG10979	0	0	Predicted values are identical
Synapsed_to_Dm18	CG1024	0	0	Predicted values are identical
Synapsed_to_Dm18	Taf1	0	0	Predicted values are identical
Synapsed_to_Dm18	CG1965	0	0	Predicted values are identical
Synapsed_to_Dm18	rn	0	0	Predicted values are identical
Synapsed_to_Dm18	stck	0	0	Predicted values are identical
Synapsed_to_Dm2	noc	2.38	9.09	Predicted values are identical
Synapsed_to_Dm2	CG7745	2.13	9.09	Predicted values are identical
Synapsed_to_Dm2	CG32700	1.96	9.09	Predicted values are identical
Synapsed_to_Dm2	CkIIalpha-i1	1.95	9.09	Predicted values are identical
Synapsed_to_Dm2	CG7839	1.73	9.09	Predicted values are identical
Synapsed_to_Dm2	CG17186	1.72	9.09	Predicted values are identical
Synapsed_to_Dm2	Tusp	1.7	9.09	Predicted values are identical
Synapsed_to_Dm2	CG34149	1.69	9.09	Predicted values are identical
Synapsed_to_Dm2	FoxP	1.42	9.09	Predicted values are identical
Synapsed_to_Dm2	CG43343	1.42	9.09	Predicted values are identical
Synapsed_to_Dm2	Cf2	1.41	9.09	Predicted values are identical
Synapsed_to_Dm2	dbr	1.41	9.09	Predicted values are identical
Synapsed_to_Dm2	CG11456	1.41	9.09	Predicted values are identical
Synapsed_to_Dm2	CG9799	1.41	9.09	Predicted values are identical
Synapsed_to_Dm2	CG7987	1.41	9.09	Predicted values are identical
Synapsed_to_Dm2	Sap30	1.41	9.09	Predicted values are identical
Synapsed_to_Dm2	MED30	1.39	9.09	Predicted values are identical
Synapsed_to_Dm2	CG1620	1.37	9.09	Predicted values are identical
Synapsed_to_Dm2	Vsx2	1.36	9.09	Predicted values are identical
Synapsed_to_Dm2	Dip2	1	9.09	Predicted values are identical
Synapsed_to_Dm2	sage	1	9.09	Predicted values are identical
Synapsed_to_Dm2	CG45050	1	9.09	Predicted values are identical
Synapsed_to_Dm2	CG16779	1	9.09	Predicted values are identical
Synapsed_to_Dm2	Crc	1	9.09	Predicted values are identical
Synapsed_to_Dm2	CG3281	1	9.09	Predicted values are identical
Synapsed_to_Dm2	Octbeta2R	1	9.09	Predicted values are identical
Synapsed_to_Dm2	CG4424	1	9.09	Predicted values are identical
Synapsed_to_Dm2	CG31365	1	9.09	Predicted values are identical
Synapsed_to_Dm2	mld	1	9.09	Predicted values are identical
Synapsed_to_Dm2	fkh	1	9.09	Predicted values are identical
Synapsed_to_Dm3	CG11085	5.24	13.64	Predicted values are identical
Synapsed_to_Dm3	sim	4.36	13.64	Predicted values are identical
Synapsed_to_Dm3	CG1792	4.22	13.64	Predicted values are identical
Synapsed_to_Dm3	CG2875	3.2	13.64	Predicted values are identical
Synapsed_to_Dm3	MED30	2.76	13.64	Predicted values are identical
Synapsed_to_Dm3	Bka	2.59	13.64	Predicted values are identical
Synapsed_to_Dm3	bigmax	2.34	13.64	Predicted values are identical
Synapsed_to_Dm3	CTPsyn	2.22	13.64	Predicted values are identical
Synapsed_to_Dm3	Rack1	2.21	13.64	Predicted values are identical
Synapsed_to_Dm3	mod	2.17	13.64	Predicted values are identical
Synapsed_to_Dm3	CG1647	2.1	13.64	Predicted values are identical
Synapsed_to_Dm3	Glut4EF	2.06	13.64	Predicted values are identical
Synapsed_to_Dm3	dbr	1.94	13.64	Predicted values are identical
Synapsed_to_Dm3	CG3919	1.79	13.64	Predicted values are identical
Synapsed_to_Dm3	sr	1.74	13.64	Predicted values are identical
Synapsed_to_Dm3	pita	1.73	13.64	Predicted values are identical
Synapsed_to_Dm3	Blimp-1	1.72	13.64	Predicted values are identical
Synapsed_to_Dm3	FoxP	1.7	13.64	Predicted values are identical
Synapsed_to_Dm3	CG31365	1.69	13.64	Predicted values are identical
Synapsed_to_Dm3	CG14438	1.68	13.64	Predicted values are identical
Synapsed_to_Dm3	CG6765	1.64	13.64	Predicted values are identical
Synapsed_to_Dm3	Eip78C	1.62	13.64	Predicted values are identical
Synapsed_to_Dm3	CG12219	1.56	13.64	Predicted values are identical
Synapsed_to_Dm3	CG8314	1.55	13.64	Predicted values are identical
Synapsed_to_Dm3	scrt	1.42	13.64	Predicted values are identical
Synapsed_to_Dm3	l(3)mbt	1.42	13.64	Predicted values are identical
Synapsed_to_Dm3	rn	1.41	13.64	Predicted values are identical
Synapsed_to_Dm3	hng2	1.41	13.64	Predicted values are identical
Synapsed_to_Dm3	CG1620	1.41	13.64	Predicted values are identical
Synapsed_to_Dm3	CG11723	1.41	13.64	Predicted values are identical
Synapsed_to_L2	Atac1	2.82	9.09	Predicted values are identical
Synapsed_to_L2	CG10147	2.62	9.09	Predicted values are identical
Synapsed_to_L2	CG3815	2.24	9.09	Predicted values are identical
Synapsed_to_L2	CHES-1-like	2.16	9.09	Predicted values are identical
Synapsed_to_L2	Trf	2	9.09	Predicted values are identical
Synapsed_to_L2	CG4854	1.98	9.09	Predicted values are identical
Synapsed_to_L2	CG6689	1.98	9.09	Predicted values are identical
Synapsed_to_L2	CG3726	1.73	9.09	Predicted values are identical
Synapsed_to_L2	CG10904	1.73	9.09	Predicted values are identical
Synapsed_to_L2	CG12267	1.73	9.09	Predicted values are identical
Synapsed_to_L2	Lpt	1.72	9.09	Predicted values are identical
Synapsed_to_L2	foxo	1.72	9.09	Predicted values are identical
Synapsed_to_L2	CkIIalpha-i1	1.7	9.09	Predicted values are identical
Synapsed_to_L2	CG9799	1.42	9.09	Predicted values are identical
Synapsed_to_L2	Kdm4A	1.42	9.09	Predicted values are identical
Synapsed_to_L2	NfI	1.41	9.09	Predicted values are identical
Synapsed_to_L2	mute	1.4	9.09	Predicted values are identical
Synapsed_to_L2	CG7987	1.39	9.09	Predicted values are identical
Synapsed_to_L2	CG3032	1.38	9.09	Predicted values are identical
Synapsed_to_L2	CG14441	1.37	9.09	Predicted values are identical
Synapsed_to_L2	CG16779	1.34	9.09	Predicted values are identical
Synapsed_to_L2	E(spl)m7-HLH	1.34	9.09	Predicted values are identical
Synapsed_to_L2	CG10631	1.34	9.09	Predicted values are identical
Synapsed_to_L2	CG9305	1.23	9.09	Predicted values are identical
Synapsed_to_L2	dwg	1.19	9.09	Predicted values are identical
Synapsed_to_L2	FoxP	1	9.09	Predicted values are identical
Synapsed_to_L2	Glut4EF	1	9.09	Predicted values are identical
Synapsed_to_L2	hth	1	9.09	Predicted values are identical
Synapsed_to_L2	CG31388	1	9.09	Predicted values are identical
Synapsed_to_L2	Su(var)3-9	1	9.09	Predicted values are identical
Synapsed_to_L3	fd59A	1.41	0	Predicted values are identical
Synapsed_to_L3	ranshi	1	0	Predicted values are identical
Synapsed_to_L3	hng2	1	0	Predicted values are identical
Synapsed_to_L3	hth	1	0	Predicted values are identical
Synapsed_to_L3	Su(var)3-9	1	0	Predicted values are identical
Synapsed_to_L3	Ets65A	1	0	Predicted values are identical
Synapsed_to_L3	Su(var)2-HP2	1	0	Predicted values are identical
Synapsed_to_L3	Dip1	1	0	Predicted values are identical
Synapsed_to_L3	Lim3	1	0	Predicted values are identical
Synapsed_to_L3	Crc	1	0	Predicted values are identical
Synapsed_to_L3	CG6276	1	0	Predicted values are identical
Synapsed_to_L3	ush	1	0	Predicted values are identical
Synapsed_to_L3	Dip2	0	0	Predicted values are identical
Synapsed_to_L3	CG12162	0	0	Predicted values are identical
Synapsed_to_L3	MTA1-like	0	0	Predicted values are identical
Synapsed_to_L3	CG10979	0	0	Predicted values are identical
Synapsed_to_L3	CG1024	0	0	Predicted values are identical
Synapsed_to_L3	Taf1	0	0	Predicted values are identical
Synapsed_to_L3	CG1965	0	0	Predicted values are identical
Synapsed_to_L3	rn	0	0	Predicted values are identical
Synapsed_to_L3	stck	0	0	Predicted values are identical
Synapsed_to_L3	CG8159	0	0	Predicted values are identical
Synapsed_to_L3	Kdm2	0	0	Predicted values are identical
Synapsed_to_L3	sage	0	0	Predicted values are identical
Synapsed_to_L3	CG45050	0	0	Predicted values are identical
Synapsed_to_L3	CG16779	0	0	Predicted values are identical
Synapsed_to_L3	CG8301	0	0	Predicted values are identical
Synapsed_to_L3	FoxP	0	0	Predicted values are identical
Synapsed_to_L3	Glut4EF	0	0	Predicted values are identical
Synapsed_to_L3	CG6254	0	0	Predicted values are identical
Synapsed_to_L5	CG18265	2.52	9.09	Predicted values are identical
Synapsed_to_L5	CG10274	1.92	9.09	Predicted values are identical
Synapsed_to_L5	CG43689	1.68	9.09	Predicted values are identical
Synapsed_to_L5	CG4707	1.42	9.09	Predicted values are identical
Synapsed_to_L5	NfI	1.42	9.09	Predicted values are identical
Synapsed_to_L5	Opbp	1.41	9.09	Predicted values are identical
Synapsed_to_L5	CG11398	1.41	9.09	Predicted values are identical
Synapsed_to_L5	CG6254	1.41	9.09	Predicted values are identical
Synapsed_to_L5	Camta	1.41	9.09	Predicted values are identical
Synapsed_to_L5	Cdc5	1.4	9.09	Predicted values are identical
Synapsed_to_L5	CG1233	1.4	9.09	Predicted values are identical
Synapsed_to_L5	CG10631	1.39	9.09	Predicted values are identical
Synapsed_to_L5	danr	1.37	9.09	Predicted values are identical
Synapsed_to_L5	vvl	1.36	9.09	Predicted values are identical
Synapsed_to_L5	CG10147	1.33	9.09	Predicted values are identical
Synapsed_to_L5	CG6654	1.29	9.09	Predicted values are identical
Synapsed_to_L5	Ssrp	1.24	9.09	Predicted values are identical
Synapsed_to_L5	CG32532	1.15	9.09	Predicted values are identical
Synapsed_to_L5	luna	1.09	9.09	Predicted values are identical
Synapsed_to_L5	brk	1.05	9.09	Predicted values are identical
Synapsed_to_L5	CG12267	1.02	9.09	Predicted values are identical
Synapsed_to_L5	stck	1	9.09	Predicted values are identical
Synapsed_to_L5	hng2	1	9.09	Predicted values are identical
Synapsed_to_L5	CG31441	1	9.09	Predicted values are identical
Synapsed_to_L5	trx	1	9.09	Predicted values are identical
Synapsed_to_L5	su(Hw)	1	9.09	Predicted values are identical
Synapsed_to_L5	CG6276	1	9.09	Predicted values are identical
Synapsed_to_L5	Brf	1	9.09	Predicted values are identical
Synapsed_to_L5	CG17186	1	9.09	Predicted values are identical
Synapsed_to_L5	sba	1	9.09	Predicted values are identical
Synapsed_to_Mi1	Blos1	2.62	9.09	Predicted values are identical
Synapsed_to_Mi1	CG1233	2.44	9.09	Predicted values are identical
Synapsed_to_Mi1	Pbp45	2.42	9.09	Predicted values are identical
Synapsed_to_Mi1	CG17806	2.39	9.09	Predicted values are identical
Synapsed_to_Mi1	Kdm4A	2.14	9.09	Predicted values are identical
Synapsed_to_Mi1	Nufip	1.99	9.09	Predicted values are identical
Synapsed_to_Mi1	Sap30	1.99	9.09	Predicted values are identical
Synapsed_to_Mi1	tef	1.98	9.09	Predicted values are identical
Synapsed_to_Mi1	CG12659	1.93	9.09	Predicted values are identical
Synapsed_to_Mi1	mod	1.73	9.09	Predicted values are identical
Synapsed_to_Mi1	bab2	1.73	9.09	Predicted values are identical
Synapsed_to_Mi1	CG11456	1.73	9.09	Predicted values are identical
Synapsed_to_Mi1	Eip78C	1.73	9.09	Predicted values are identical
Synapsed_to_Mi1	CG34422	1.73	9.09	Predicted values are identical
Synapsed_to_Mi1	HLH106	1.71	9.09	Predicted values are identical
Synapsed_to_Mi1	Taf5	1.7	9.09	Predicted values are identical
Synapsed_to_Mi1	CG9799	1.42	9.09	Predicted values are identical
Synapsed_to_Mi1	sr	1.42	9.09	Predicted values are identical
Synapsed_to_Mi1	wdn	1.42	9.09	Predicted values are identical
Synapsed_to_Mi1	tup	1.42	9.09	Predicted values are identical
Synapsed_to_Mi1	CG3726	1.41	9.09	Predicted values are identical
Synapsed_to_Mi1	ap	1.41	9.09	Predicted values are identical
Synapsed_to_Mi1	Hmr	1.41	9.09	Predicted values are identical
Synapsed_to_Mi1	Su(var)3-9	1.41	9.09	Predicted values are identical
Synapsed_to_Mi1	mrn	1.41	9.09	Predicted values are identical
Synapsed_to_Mi1	shn	1.41	9.09	Predicted values are identical
Synapsed_to_Mi1	crm	1.41	9.09	Predicted values are identical
Synapsed_to_Mi1	CG6654	1.4	9.09	Predicted values are identical
Synapsed_to_Mi1	D	1.4	9.09	Predicted values are identical
Synapsed_to_Mi1	svp	1.39	9.09	Predicted values are identical
Synapsed_to_Mi13	CG7839	1.41	0	Predicted values are identical
Synapsed_to_Mi13	Brf	1	0	Predicted values are identical
Synapsed_to_Mi13	Rpb8	1	0	Predicted values are identical
Synapsed_to_Mi13	CG12768	1	0	Predicted values are identical
Synapsed_to_Mi13	RunxB	1	0	Predicted values are identical
Synapsed_to_Mi13	MED20	1	0	Predicted values are identical
Synapsed_to_Mi13	elB	1	0	Predicted values are identical
Synapsed_to_Mi13	ey	1	0	Predicted values are identical
Synapsed_to_Mi13	Octbeta2R	1	0	Predicted values are identical
Synapsed_to_Mi13	CG4553	1	0	Predicted values are identical
Synapsed_to_Mi13	ZnT49B	1	0	Predicted values are identical
Synapsed_to_Mi13	CG3815	1	0	Predicted values are identical
Synapsed_to_Mi13	chinmo	1	0	Predicted values are identical
Synapsed_to_Mi13	Dip2	0	0	Predicted values are identical
Synapsed_to_Mi13	CG12162	0	0	Predicted values are identical
Synapsed_to_Mi13	MTA1-like	0	0	Predicted values are identical
Synapsed_to_Mi13	CG10979	0	0	Predicted values are identical
Synapsed_to_Mi13	CG1024	0	0	Predicted values are identical
Synapsed_to_Mi13	Taf1	0	0	Predicted values are identical
Synapsed_to_Mi13	CG1965	0	0	Predicted values are identical
Synapsed_to_Mi13	rn	0	0	Predicted values are identical
Synapsed_to_Mi13	stck	0	0	Predicted values are identical
Synapsed_to_Mi13	CG8159	0	0	Predicted values are identical
Synapsed_to_Mi13	ranshi	0	0	Predicted values are identical
Synapsed_to_Mi13	hng2	0	0	Predicted values are identical
Synapsed_to_Mi13	Kdm2	0	0	Predicted values are identical
Synapsed_to_Mi13	sage	0	0	Predicted values are identical
Synapsed_to_Mi13	CG45050	0	0	Predicted values are identical
Synapsed_to_Mi13	CG16779	0	0	Predicted values are identical
Synapsed_to_Mi13	CG8301	0	0	Predicted values are identical
Synapsed_to_Mi15	Dip2	0	0	Predicted values are identical
Synapsed_to_Mi15	CG12162	0	0	Predicted values are identical
Synapsed_to_Mi15	MTA1-like	0	0	Predicted values are identical
Synapsed_to_Mi15	CG10979	0	0	Predicted values are identical
Synapsed_to_Mi15	CG1024	0	0	Predicted values are identical
Synapsed_to_Mi15	Taf1	0	0	Predicted values are identical
Synapsed_to_Mi15	CG1965	0	0	Predicted values are identical
Synapsed_to_Mi15	rn	0	0	Predicted values are identical
Synapsed_to_Mi15	stck	0	0	Predicted values are identical
Synapsed_to_Mi15	CG8159	0	0	Predicted values are identical
Synapsed_to_Mi15	ranshi	0	0	Predicted values are identical
Synapsed_to_Mi15	hng2	0	0	Predicted values are identical
Synapsed_to_Mi15	Kdm2	0	0	Predicted values are identical
Synapsed_to_Mi15	sage	0	0	Predicted values are identical
Synapsed_to_Mi15	CG45050	0	0	Predicted values are identical
Synapsed_to_Mi15	CG16779	0	0	Predicted values are identical
Synapsed_to_Mi15	CG8301	0	0	Predicted values are identical
Synapsed_to_Mi15	Crc	0	0	Predicted values are identical
Synapsed_to_Mi15	FoxP	0	0	Predicted values are identical
Synapsed_to_Mi15	Glut4EF	0	0	Predicted values are identical
Synapsed_to_Mi15	CG6254	0	0	Predicted values are identical
Synapsed_to_Mi15	Rfx	0	0	Predicted values are identical
Synapsed_to_Mi15	hth	0	0	Predicted values are identical
Synapsed_to_Mi15	MED7	0	0	Predicted values are identical
Synapsed_to_Mi15	CG4570	0	0	Predicted values are identical
Synapsed_to_Mi15	CG6689	0	0	Predicted values are identical
Synapsed_to_Mi15	CG31441	0	0	Predicted values are identical
Synapsed_to_Mi15	CG31388	0	0	Predicted values are identical
Synapsed_to_Mi15	pros	0	0	Predicted values are identical
Synapsed_to_Mi15	Irbp	0	0	Predicted values are identical
Synapsed_to_Mi4	CG7101	4.04	31.82	Predicted values are identical
Synapsed_to_Mi4	bigmax	3.57	31.82	Predicted values are identical
Synapsed_to_Mi4	Ets65A	3.51	31.82	Predicted values are identical
Synapsed_to_Mi4	CG13775	3.43	31.82	Predicted values are identical
Synapsed_to_Mi4	CG15601	3.11	31.82	Predicted values are identical
Synapsed_to_Mi4	CG7518	3.07	31.82	Predicted values are identical
Synapsed_to_Mi4	nerfin-1	2.97	31.82	Predicted values are identical
Synapsed_to_Mi4	sr	2.89	31.82	Predicted values are identical
Synapsed_to_Mi4	CG6163	2.88	31.82	Predicted values are identical
Synapsed_to_Mi4	CG12768	2.83	31.82	Predicted values are identical
Synapsed_to_Mi4	CG17806	2.72	31.82	Predicted values are identical
Synapsed_to_Mi4	CHES-1-like	2.71	31.82	Predicted values are identical
Synapsed_to_Mi4	CG12162	2.5	31.82	Predicted values are identical
Synapsed_to_Mi4	TH1	2.43	31.82	Predicted values are identical
Synapsed_to_Mi4	Taf4	2.36	31.82	Predicted values are identical
Synapsed_to_Mi4	mod	2.35	31.82	Predicted values are identical
Synapsed_to_Mi4	dbr	2.31	31.82	Predicted values are identical
Synapsed_to_Mi4	ham	2.21	31.82	Predicted values are identical
Synapsed_to_Mi4	apt	2.15	31.82	Predicted values are identical
Synapsed_to_Mi4	pita	2.07	31.82	Predicted values are identical
Synapsed_to_Mi4	CG45050	1.97	31.82	Predicted values are identical
Synapsed_to_Mi4	scrt	1.83	31.82	Predicted values are identical
Synapsed_to_Mi4	MBD-R2	1.73	31.82	Predicted values are identical
Synapsed_to_Mi4	crm	1.71	31.82	Predicted values are identical
Synapsed_to_Mi4	ab	1.71	31.82	Predicted values are identical
Synapsed_to_Mi4	CG12267	1.69	31.82	Predicted values are identical
Synapsed_to_Mi4	stwl	1.67	31.82	Predicted values are identical
Synapsed_to_Mi4	CG14200	1.64	31.82	Predicted values are identical
Synapsed_to_Mi4	fkh	1.62	31.82	Predicted values are identical
Synapsed_to_Mi4	Hr96	1.42	31.82	Predicted values are identical
Synapsed_to_Mi9	CG4854	3.73	13.64	Predicted values are identical
Synapsed_to_Mi9	Pbp45	2.71	13.64	Predicted values are identical
Synapsed_to_Mi9	CG8924	2.53	13.64	Predicted values are identical
Synapsed_to_Mi9	Su(z)2	2.42	13.64	Predicted values are identical
Synapsed_to_Mi9	mute	2.13	13.64	Predicted values are identical
Synapsed_to_Mi9	CG6765	2.13	13.64	Predicted values are identical
Synapsed_to_Mi9	CG16863	2.11	13.64	Predicted values are identical
Synapsed_to_Mi9	Taf5	2.05	13.64	Predicted values are identical
Synapsed_to_Mi9	CG1233	1.99	13.64	Predicted values are identical
Synapsed_to_Mi9	CG6683	1.97	13.64	Predicted values are identical
Synapsed_to_Mi9	CG6689	1.72	13.64	Predicted values are identical
Synapsed_to_Mi9	mrn	1.69	13.64	Predicted values are identical
Synapsed_to_Mi9	CG14710	1.65	13.64	Predicted values are identical
Synapsed_to_Mi9	dmrt99B	1.65	13.64	Predicted values are identical
Synapsed_to_Mi9	CG6654	1.63	13.64	Predicted values are identical
Synapsed_to_Mi9	CG10147	1.61	13.64	Predicted values are identical
Synapsed_to_Mi9	CG45050	1.54	13.64	Predicted values are identical
Synapsed_to_Mi9	E(spl)m7-HLH	1.44	13.64	Predicted values are identical
Synapsed_to_Mi9	Su(var)2-HP2	1.42	13.64	Predicted values are identical
Synapsed_to_Mi9	msl-3	1.41	13.64	Predicted values are identical
Synapsed_to_Mi9	tef	1.41	13.64	Predicted values are identical
Synapsed_to_Mi9	zfh2	1.39	13.64	Predicted values are identical
Synapsed_to_Mi9	CG11398	1.36	13.64	Predicted values are identical
Synapsed_to_Mi9	CG7101	1.32	13.64	Predicted values are identical
Synapsed_to_Mi9	elB	1	13.64	Predicted values are identical
Synapsed_to_Mi9	stck	1	13.64	Predicted values are identical
Synapsed_to_Mi9	ranshi	1	13.64	Predicted values are identical
Synapsed_to_Mi9	CG4570	1	13.64	Predicted values are identical
Synapsed_to_Mi9	Irbp	1	13.64	Predicted values are identical
Synapsed_to_Mi9	svp	1	13.64	Predicted values are identical
Synapsed_to_Pm1	CG4424	2	0	Predicted values are identical
Synapsed_to_Pm1	egg	1.98	0	Predicted values are identical
Synapsed_to_Pm1	tup	1.88	0	Predicted values are identical
Synapsed_to_Pm1	lov	1.72	0	Predicted values are identical
Synapsed_to_Pm1	CG7101	1.72	0	Predicted values are identical
Synapsed_to_Pm1	oc	1.71	0	Predicted values are identical
Synapsed_to_Pm1	CG4707	1.7	0	Predicted values are identical
Synapsed_to_Pm1	CG18265	1.42	0	Predicted values are identical
Synapsed_to_Pm1	CG17829	1.42	0	Predicted values are identical
Synapsed_to_Pm1	Glut4EF	1.41	0	Predicted values are identical
Synapsed_to_Pm1	wdn	1.41	0	Predicted values are identical
Synapsed_to_Pm1	CG6683	1.4	0	Predicted values are identical
Synapsed_to_Pm1	CG34422	1.4	0	Predicted values are identical
Synapsed_to_Pm1	aop	1.39	0	Predicted values are identical
Synapsed_to_Pm1	bab2	1.38	0	Predicted values are identical
Synapsed_to_Pm1	NK7.1	1.32	0	Predicted values are identical
Synapsed_to_Pm1	Dh44-R2	1.25	0	Predicted values are identical
Synapsed_to_Pm1	Mes4	1.18	0	Predicted values are identical
Synapsed_to_Pm1	CG2202	1.14	0	Predicted values are identical
Synapsed_to_Pm1	CG32532	1.03	0	Predicted values are identical
Synapsed_to_Pm1	CG1024	1	0	Predicted values are identical
Synapsed_to_Pm1	stck	1	0	Predicted values are identical
Synapsed_to_Pm1	CG31441	1	0	Predicted values are identical
Synapsed_to_Pm1	Irbp	1	0	Predicted values are identical
Synapsed_to_Pm1	CG6813	1	0	Predicted values are identical
Synapsed_to_Pm1	Hmx	1	0	Predicted values are identical
Synapsed_to_Pm1	dan	1	0	Predicted values are identical
Synapsed_to_Pm1	l(3)mbt	1	0	Predicted values are identical
Synapsed_to_Pm1	bigmax	1	0	Predicted values are identical
Synapsed_to_Pm1	CG1233	1	0	Predicted values are identical
Synapsed_to_Pm1a	CG11723	1.39	0	Predicted values are identical
Synapsed_to_Pm1a	pros	1	0	Predicted values are identical
Synapsed_to_Pm1a	trx	1	0	Predicted values are identical
Synapsed_to_Pm1a	CG6276	1	0	Predicted values are identical
Synapsed_to_Pm1a	CG34376	1	0	Predicted values are identical
Synapsed_to_Pm1a	Tusp	1	0	Predicted values are identical
Synapsed_to_Pm1a	fkh	1	0	Predicted values are identical
Synapsed_to_Pm1a	wdn	1	0	Predicted values are identical
Synapsed_to_Pm1a	CG12104	1	0	Predicted values are identical
Synapsed_to_Pm1a	CG15011	1	0	Predicted values are identical
Synapsed_to_Pm1a	HLH106	1	0	Predicted values are identical
Synapsed_to_Pm1a	kn	1	0	Predicted values are identical
Synapsed_to_Pm1a	usp	1	0	Predicted values are identical
Synapsed_to_Pm1a	crm	1	0	Predicted values are identical
Synapsed_to_Pm1a	NELF-B	1	0	Predicted values are identical
Synapsed_to_Pm1a	CG11085	1	0	Predicted values are identical
Synapsed_to_Pm1a	CG8924	1	0	Predicted values are identical
Synapsed_to_Pm1a	Bx	1	0	Predicted values are identical
Synapsed_to_Pm1a	MED20	1	0	Predicted values are identical
Synapsed_to_Pm1a	Lim3	1	0	Predicted values are identical
Synapsed_to_Pm1a	toy	1	0	Predicted values are identical
Synapsed_to_Pm1a	CG4424	1	0	Predicted values are identical
Synapsed_to_Pm1a	CG2199	1	0	Predicted values are identical
Synapsed_to_Pm1a	Blimp-1	1	0	Predicted values are identical
Synapsed_to_Pm1a	CG17829	1	0	Predicted values are identical
Synapsed_to_Pm1a	Rbf	0.39	0	Predicted values are identical
Synapsed_to_Pm1a	Dip2	0	0	Predicted values are identical
Synapsed_to_Pm1a	CG12162	0	0	Predicted values are identical
Synapsed_to_Pm1a	MTA1-like	0	0	Predicted values are identical
Synapsed_to_Pm1a	CG10979	0	0	Predicted values are identical
Synapsed_to_Pm1b	CG16863	2.42	9.09	Predicted values are identical
Synapsed_to_Pm1b	NfI	2.27	9.09	Predicted values are identical
Synapsed_to_Pm1b	CG8301	2.21	9.09	Predicted values are identical
Synapsed_to_Pm1b	Taf2	1.99	9.09	Predicted values are identical
Synapsed_to_Pm1b	Vsx2	1.99	9.09	Predicted values are identical
Synapsed_to_Pm1b	MED7	1.9	9.09	Predicted values are identical
Synapsed_to_Pm1b	Kdm4A	1.82	9.09	Predicted values are identical
Synapsed_to_Pm1b	Eip78C	1.75	9.09	Predicted values are identical
Synapsed_to_Pm1b	dan	1.73	9.09	Predicted values are identical
Synapsed_to_Pm1b	tsh	1.73	9.09	Predicted values are identical
Synapsed_to_Pm1b	dbr	1.72	9.09	Predicted values are identical
Synapsed_to_Pm1b	CG12267	1.71	9.09	Predicted values are identical
Synapsed_to_Pm1b	CG12219	1.71	9.09	Predicted values are identical
Synapsed_to_Pm1b	ham	1.49	9.09	Predicted values are identical
Synapsed_to_Pm1b	CG2199	1.47	9.09	Predicted values are identical
Synapsed_to_Pm1b	Side	1.42	9.09	Predicted values are identical
Synapsed_to_Pm1b	dom	1.41	9.09	Predicted values are identical
Synapsed_to_Pm1b	CG14711	1.41	9.09	Predicted values are identical
Synapsed_to_Pm1b	CG3726	1.41	9.09	Predicted values are identical
Synapsed_to_Pm1b	grau	1.41	9.09	Predicted values are identical
Synapsed_to_Pm1b	CG44002	1.41	9.09	Predicted values are identical
Synapsed_to_Pm1b	MED11	1.41	9.09	Predicted values are identical
Synapsed_to_Pm1b	toy	1.41	9.09	Predicted values are identical
Synapsed_to_Pm1b	bab1	1.41	9.09	Predicted values are identical
Synapsed_to_Pm1b	Tfb1	1.41	9.09	Predicted values are identical
Synapsed_to_Pm1b	pad	1.4	9.09	Predicted values are identical
Synapsed_to_Pm1b	Usf	1.4	9.09	Predicted values are identical
Synapsed_to_Pm1b	CR43671	1.4	9.09	Predicted values are identical
Synapsed_to_Pm1b	wdn	1.4	9.09	Predicted values are identical
Synapsed_to_Pm1b	CG11317	1.4	9.09	Predicted values are identical
Synapsed_to_Pm2	kn	2.86	18.18	Predicted values are identical
Synapsed_to_Pm2	Cf2	2.74	18.18	Predicted values are identical
Synapsed_to_Pm2	CG4424	2.3	18.18	Predicted values are identical
Synapsed_to_Pm2	CG3065	2.27	18.18	Predicted values are identical
Synapsed_to_Pm2	SoxN	1.98	18.18	Predicted values are identical
Synapsed_to_Pm2	CG8578	1.98	18.18	Predicted values are identical
Synapsed_to_Pm2	Nelf-E	1.96	18.18	Predicted values are identical
Synapsed_to_Pm2	Atf6	1.88	18.18	Predicted values are identical
Synapsed_to_Pm2	svp	1.88	18.18	Predicted values are identical
Synapsed_to_Pm2	Dip1	1.73	18.18	Predicted values are identical
Synapsed_to_Pm2	CG4570	1.67	18.18	Predicted values are identical
Synapsed_to_Pm2	CG4936	1.56	18.18	Predicted values are identical
Synapsed_to_Pm2	CG17568	1.5	18.18	Predicted values are identical
Synapsed_to_Pm2	CG6769	1.42	18.18	Predicted values are identical
Synapsed_to_Pm2	TfAP-2	1.41	18.18	Predicted values are identical
Synapsed_to_Pm2	Rpb8	1.41	18.18	Predicted values are identical
Synapsed_to_Pm2	CG4854	1.41	18.18	Predicted values are identical
Synapsed_to_Pm2	bi	1.4	18.18	Predicted values are identical
Synapsed_to_Pm2	osa	1.39	18.18	Predicted values are identical
Synapsed_to_Pm2	CG6654	1.36	18.18	Predicted values are identical
Synapsed_to_Pm2	D	1.36	18.18	Predicted values are identical
Synapsed_to_Pm2	egg	1.35	18.18	Predicted values are identical
Synapsed_to_Pm2	CG30403	1.34	18.18	Predicted values are identical
Synapsed_to_Pm2	CG7785	1.1	18.18	Predicted values are identical
Synapsed_to_Pm2	CG44002	1.01	18.18	Predicted values are identical
Synapsed_to_Pm2	CG1024	1	18.18	Predicted values are identical
Synapsed_to_Pm2	FoxP	1	18.18	Predicted values are identical
Synapsed_to_Pm2	Irbp	1	18.18	Predicted values are identical
Synapsed_to_Pm2	Octbeta2R	1	18.18	Predicted values are identical
Synapsed_to_Pm2	sim	1	18.18	Predicted values are identical
Synapsed_to_Pm3	l(2)k10201	2.49	9.09	Predicted values are identical
Synapsed_to_Pm3	CG34376	2.02	9.09	Predicted values are identical
Synapsed_to_Pm3	CG30020	1.9	9.09	Predicted values are identical
Synapsed_to_Pm3	Lhr	1.73	9.09	Predicted values are identical
Synapsed_to_Pm3	dmrt99B	1.42	9.09	Predicted values are identical
Synapsed_to_Pm3	CG8944	1.41	9.09	Predicted values are identical
Synapsed_to_Pm3	ab	1.41	9.09	Predicted values are identical
Synapsed_to_Pm3	CG8924	1.39	9.09	Predicted values are identical
Synapsed_to_Pm3	Fen1	1.38	9.09	Predicted values are identical
Synapsed_to_Pm3	ash2	1.37	9.09	Predicted values are identical
Synapsed_to_Pm3	CG17568	1.37	9.09	Predicted values are identical
Synapsed_to_Pm3	sima	1.34	9.09	Predicted values are identical
Synapsed_to_Pm3	Tfb1	1.34	9.09	Predicted values are identical
Synapsed_to_Pm3	pdm3	1.34	9.09	Predicted values are identical
Synapsed_to_Pm3	sqz	1.3	9.09	Predicted values are identical
Synapsed_to_Pm3	CG12768	1.27	9.09	Predicted values are identical
Synapsed_to_Pm3	RunxB	1.1	9.09	Predicted values are identical
Synapsed_to_Pm3	shn	1.08	9.09	Predicted values are identical
Synapsed_to_Pm3	CG1024	1	9.09	Predicted values are identical
Synapsed_to_Pm3	sage	1	9.09	Predicted values are identical
Synapsed_to_Pm3	CG45050	1	9.09	Predicted values are identical
Synapsed_to_Pm3	MED7	1	9.09	Predicted values are identical
Synapsed_to_Pm3	CG4570	1	9.09	Predicted values are identical
Synapsed_to_Pm3	CG6689	1	9.09	Predicted values are identical
Synapsed_to_Pm3	CG31441	1	9.09	Predicted values are identical
Synapsed_to_Pm3	svp	1	9.09	Predicted values are identical
Synapsed_to_Pm3	sim	1	9.09	Predicted values are identical
Synapsed_to_Pm3	CG9799	1	9.09	Predicted values are identical
Synapsed_to_Pm3	pad	1	9.09	Predicted values are identical
Synapsed_to_Pm3	MED25	1	9.09	Predicted values are identical
Synapsed_to_Pm4	MED4	5.02	22.73	Predicted values are identical
Synapsed_to_Pm4	Eip78C	3.28	22.73	Predicted values are identical
Synapsed_to_Pm4	sr	3.23	22.73	Predicted values are identical
Synapsed_to_Pm4	ct	2.66	22.73	Predicted values are identical
Synapsed_to_Pm4	Sap30	2.44	22.73	Predicted values are identical
Synapsed_to_Pm4	CG17829	2.35	22.73	Predicted values are identical
Synapsed_to_Pm4	Hmg-2	2.25	22.73	Predicted values are identical
Synapsed_to_Pm4	scrt	2.22	22.73	Predicted values are identical
Synapsed_to_Pm4	elB	2.1	22.73	Predicted values are identical
Synapsed_to_Pm4	CG11085	2.07	22.73	Predicted values are identical
Synapsed_to_Pm4	CG8944	2.04	22.73	Predicted values are identical
Synapsed_to_Pm4	Acf1	1.99	22.73	Predicted values are identical
Synapsed_to_Pm4	hbn	1.98	22.73	Predicted values are identical
Synapsed_to_Pm4	erm	1.93	22.73	Predicted values are identical
Synapsed_to_Pm4	Rfx	1.93	22.73	Predicted values are identical
Synapsed_to_Pm4	fkh	1.92	22.73	Predicted values are identical
Synapsed_to_Pm4	bon	1.82	22.73	Predicted values are identical
Synapsed_to_Pm4	Camta	1.82	22.73	Predicted values are identical
Synapsed_to_Pm4	MED7	1.74	22.73	Predicted values are identical
Synapsed_to_Pm4	CTPsyn	1.73	22.73	Predicted values are identical
Synapsed_to_Pm4	shn	1.66	22.73	Predicted values are identical
Synapsed_to_Pm4	stck	1.64	22.73	Predicted values are identical
Synapsed_to_Pm4	Bx	1.61	22.73	Predicted values are identical
Synapsed_to_Pm4	bi	1.55	22.73	Predicted values are identical
Synapsed_to_Pm4	sim	1.46	22.73	Predicted values are identical
Synapsed_to_Pm4	CG6683	1.42	22.73	Predicted values are identical
Synapsed_to_Pm4	Trf	1.42	22.73	Predicted values are identical
Synapsed_to_Pm4	Mitf	1.42	22.73	Predicted values are identical
Synapsed_to_Pm4	vvl	1.41	22.73	Predicted values are identical
Synapsed_to_Pm4	CG2202	1.41	22.73	Predicted values are identical
Synapsed_to_T2	egg	3.08	18.18	Predicted values are identical
Synapsed_to_T2	CG12267	2.66	18.18	Predicted values are identical
Synapsed_to_T2	stck	2.47	18.18	Predicted values are identical
Synapsed_to_T2	bi	2	18.18	Predicted values are identical
Synapsed_to_T2	pdm3	1.98	18.18	Predicted values are identical
Synapsed_to_T2	CG32982	1.88	18.18	Predicted values are identical
Synapsed_to_T2	Ets65A	1.77	18.18	Predicted values are identical
Synapsed_to_T2	mld	1.71	18.18	Predicted values are identical
Synapsed_to_T2	CG11294	1.71	18.18	Predicted values are identical
Synapsed_to_T2	Ravus	1.71	18.18	Predicted values are identical
Synapsed_to_T2	Dref	1.59	18.18	Predicted values are identical
Synapsed_to_T2	Eip74EF	1.53	18.18	Predicted values are identical
Synapsed_to_T2	Hr4	1.42	18.18	Predicted values are identical
Synapsed_to_T2	CG6769	1.41	18.18	Predicted values are identical
Synapsed_to_T2	CG6654	1.39	18.18	Predicted values are identical
Synapsed_to_T2	kin17	1.36	18.18	Predicted values are identical
Synapsed_to_T2	CG16863	1.34	18.18	Predicted values are identical
Synapsed_to_T2	Brd8	1.25	18.18	Predicted values are identical
Synapsed_to_T2	Usf	1.23	18.18	Predicted values are identical
Synapsed_to_T2	run	1.23	18.18	Predicted values are identical
Synapsed_to_T2	CG34376	1.17	18.18	Predicted values are identical
Synapsed_to_T2	TfIIEalpha	1.16	18.18	Predicted values are identical
Synapsed_to_T2	rn	1	18.18	Predicted values are identical
Synapsed_to_T2	CG16779	1	18.18	Predicted values are identical
Synapsed_to_T2	Rfx	1	18.18	Predicted values are identical
Synapsed_to_T2	MED7	1	18.18	Predicted values are identical
Synapsed_to_T2	CG31388	1	18.18	Predicted values are identical
Synapsed_to_T2	cnc	1	18.18	Predicted values are identical
Synapsed_to_T2	Cdc5	1	18.18	Predicted values are identical
Synapsed_to_T2	bab1	1	18.18	Predicted values are identical
Synapsed_to_T3	MED4	4.05	13.64	Predicted values are identical
Synapsed_to_T3	dac	3.96	13.64	Predicted values are identical
Synapsed_to_T3	Camta	3.67	13.64	Predicted values are identical
Synapsed_to_T3	TfAP-2	2.77	13.64	Predicted values are identical
Synapsed_to_T3	NELF-B	2.14	13.64	Predicted values are identical
Synapsed_to_T3	sima	2.1	13.64	Predicted values are identical
Synapsed_to_T3	jing	2.04	13.64	Predicted values are identical
Synapsed_to_T3	CG8216	2.02	13.64	Predicted values are identical
Synapsed_to_T3	CG1792	1.95	13.64	Predicted values are identical
Synapsed_to_T3	Hr4	1.71	13.64	Predicted values are identical
Synapsed_to_T3	elB	1.71	13.64	Predicted values are identical
Synapsed_to_T3	MED15	1.68	13.64	Predicted values are identical
Synapsed_to_T3	CR43671	1.65	13.64	Predicted values are identical
Synapsed_to_T3	vvl	1.42	13.64	Predicted values are identical
Synapsed_to_T3	scro	1.42	13.64	Predicted values are identical
Synapsed_to_T3	Br140	1.42	13.64	Predicted values are identical
Synapsed_to_T3	CG30020	1.42	13.64	Predicted values are identical
Synapsed_to_T3	CG12219	1.42	13.64	Predicted values are identical
Synapsed_to_T3	E(z)	1.41	13.64	Predicted values are identical
Synapsed_to_T3	CG2116	1.41	13.64	Predicted values are identical
Synapsed_to_T3	pros	1.41	13.64	Predicted values are identical
Synapsed_to_T3	CG6907	1.41	13.64	Predicted values are identical
Synapsed_to_T3	CG17806	1.4	13.64	Predicted values are identical
Synapsed_to_T3	aop	1.4	13.64	Predicted values are identical
Synapsed_to_T3	CG3815	1.4	13.64	Predicted values are identical
Synapsed_to_T3	Su(var)3-9	1.38	13.64	Predicted values are identical
Synapsed_to_T3	Acf1	1.37	13.64	Predicted values are identical
Synapsed_to_T3	Rabex-5	1.34	13.64	Predicted values are identical
Synapsed_to_T3	Sox102F	1.33	13.64	Predicted values are identical
Synapsed_to_T3	Sox21b	1.3	13.64	Predicted values are identical
Synapsed_to_T4a	Irbp	1.73	0	Predicted values are identical
Synapsed_to_T4a	CG11085	1.73	0	Predicted values are identical
Synapsed_to_T4a	nvy	1.73	0	Predicted values are identical
Synapsed_to_T4a	Kdm2	1.71	0	Predicted values are identical
Synapsed_to_T4a	CG5033	1.41	0	Predicted values are identical
Synapsed_to_T4a	CG4553	1.41	0	Predicted values are identical
Synapsed_to_T4a	crm	1.41	0	Predicted values are identical
Synapsed_to_T4a	CG11723	1.41	0	Predicted values are identical
Synapsed_to_T4a	Cf2	1.41	0	Predicted values are identical
Synapsed_to_T4a	Mitf	1.41	0	Predicted values are identical
Synapsed_to_T4a	CG10979	1.4	0	Predicted values are identical
Synapsed_to_T4a	ap	1.4	0	Predicted values are identical
Synapsed_to_T4a	Lpt	1.37	0	Predicted values are identical
Synapsed_to_T4a	CG17568	1.36	0	Predicted values are identical
Synapsed_to_T4a	HLH106	1.32	0	Predicted values are identical
Synapsed_to_T4a	aop	1.32	0	Predicted values are identical
Synapsed_to_T4a	Hr96	1.13	0	Predicted values are identical
Synapsed_to_T4a	CG8159	1	0	Predicted values are identical
Synapsed_to_T4a	CG45050	1	0	Predicted values are identical
Synapsed_to_T4a	CG14710	1	0	Predicted values are identical
Synapsed_to_T4a	CG3281	1	0	Predicted values are identical
Synapsed_to_T4a	CG7518	1	0	Predicted values are identical
Synapsed_to_T4a	CG9799	1	0	Predicted values are identical
Synapsed_to_T4a	CG17806	1	0	Predicted values are identical
Synapsed_to_T4a	CG34376	1	0	Predicted values are identical
Synapsed_to_T4a	E(spl)m7-HLH	1	0	Predicted values are identical
Synapsed_to_T4a	fkh	1	0	Predicted values are identical
Synapsed_to_T4a	wdn	1	0	Predicted values are identical
Synapsed_to_T4a	CG1647	1	0	Predicted values are identical
Synapsed_to_T4a	CG7928	1	0	Predicted values are identical
Synapsed_to_T4b	Lim3	1.67	0	Predicted values are identical
Synapsed_to_T4b	Crc	1.42	0	Predicted values are identical
Synapsed_to_T4b	sage	1.41	0	Predicted values are identical
Synapsed_to_T4b	CG9932	1.41	0	Predicted values are identical
Synapsed_to_T4b	CG6254	1.41	0	Predicted values are identical
Synapsed_to_T4b	Hmr	1.41	0	Predicted values are identical
Synapsed_to_T4b	CG4360	1.41	0	Predicted values are identical
Synapsed_to_T4b	CG11710	1.41	0	Predicted values are identical
Synapsed_to_T4b	CG31388	1.4	0	Predicted values are identical
Synapsed_to_T4b	brk	1.4	0	Predicted values are identical
Synapsed_to_T4b	CG1024	1	0	Predicted values are identical
Synapsed_to_T4b	CG8301	1	0	Predicted values are identical
Synapsed_to_T4b	CG31441	1	0	Predicted values are identical
Synapsed_to_T4b	pros	1	0	Predicted values are identical
Synapsed_to_T4b	NK7.1	1	0	Predicted values are identical
Synapsed_to_T4b	sqz	1	0	Predicted values are identical
Synapsed_to_T4b	MED25	1	0	Predicted values are identical
Synapsed_to_T4b	CG34149	1	0	Predicted values are identical
Synapsed_to_T4b	wdn	1	0	Predicted values are identical
Synapsed_to_T4b	Brd8	1	0	Predicted values are identical
Synapsed_to_T4b	mod	1	0	Predicted values are identical
Synapsed_to_T4b	CG13894	1	0	Predicted values are identical
Synapsed_to_T4b	CG2199	1	0	Predicted values are identical
Synapsed_to_T4b	ecd	1	0	Predicted values are identical
Synapsed_to_T4b	Mrtf	1	0	Predicted values are identical
Synapsed_to_T4b	Ets65A	1	0	Predicted values are identical
Synapsed_to_T4b	Nelf-E	1	0	Predicted values are identical
Synapsed_to_T4b	CG7839	1	0	Predicted values are identical
Synapsed_to_T4b	luna	1	0	Predicted values are identical
Synapsed_to_T4b	Dh44-R2	1	0	Predicted values are identical
Synapsed_to_T4c	Eip78C	2.24	9.09	Predicted values are identical
Synapsed_to_T4c	erm	2.19	9.09	Predicted values are identical
Synapsed_to_T4c	CG8301	2	9.09	Predicted values are identical
Synapsed_to_T4c	Usf	1.73	9.09	Predicted values are identical
Synapsed_to_T4c	NfI	1.73	9.09	Predicted values are identical
Synapsed_to_T4c	mirr	1.7	9.09	Predicted values are identical
Synapsed_to_T4c	fru	1.6	9.09	Predicted values are identical
Synapsed_to_T4c	tsh	1.56	9.09	Predicted values are identical
Synapsed_to_T4c	CG13894	1.42	9.09	Predicted values are identical
Synapsed_to_T4c	Sox102F	1.42	9.09	Predicted values are identical
Synapsed_to_T4c	pdm3	1.41	9.09	Predicted values are identical
Synapsed_to_T4c	foxo	1.41	9.09	Predicted values are identical
Synapsed_to_T4c	D	1.41	9.09	Predicted values are identical
Synapsed_to_T4c	Crc	1.41	9.09	Predicted values are identical
Synapsed_to_T4c	oc	1.41	9.09	Predicted values are identical
Synapsed_to_T4c	l(3)mbt	1.41	9.09	Predicted values are identical
Synapsed_to_T4c	sqz	1.41	9.09	Predicted values are identical
Synapsed_to_T4c	E(z)	1.4	9.09	Predicted values are identical
Synapsed_to_T4c	stwl	1.4	9.09	Predicted values are identical
Synapsed_to_T4c	Bap170	1.4	9.09	Predicted values are identical
Synapsed_to_T4c	Tip60	1.39	9.09	Predicted values are identical
Synapsed_to_T4c	CG11906	1.36	9.09	Predicted values are identical
Synapsed_to_T4c	CG3995	1.34	9.09	Predicted values are identical
Synapsed_to_T4c	Tbp	1.18	9.09	Predicted values are identical
Synapsed_to_T4c	CG4282	1.14	9.09	Predicted values are identical
Synapsed_to_T4c	Pbp45	1.14	9.09	Predicted values are identical
Synapsed_to_T4c	ktub	1.06	9.09	Predicted values are identical
Synapsed_to_T4c	CG10979	1	9.09	Predicted values are identical
Synapsed_to_T4c	Taf1	1	9.09	Predicted values are identical
Synapsed_to_T4c	CG31441	1	9.09	Predicted values are identical
Synapsed_to_T4d	CG17806	1.89	0	Predicted values are identical
Synapsed_to_T4d	Brd8	1.67	0	Predicted values are identical
Synapsed_to_T4d	NfI	1.64	0	Predicted values are identical
Synapsed_to_T4d	CG14438	1.41	0	Predicted values are identical
Synapsed_to_T4d	CG9215	1.41	0	Predicted values are identical
Synapsed_to_T4d	Bap170	1.41	0	Predicted values are identical
Synapsed_to_T4d	Trf	1.41	0	Predicted values are identical
Synapsed_to_T4d	CG30020	1.41	0	Predicted values are identical
Synapsed_to_T4d	CG7987	1.41	0	Predicted values are identical
Synapsed_to_T4d	Ravus	1.4	0	Predicted values are identical
Synapsed_to_T4d	zfh2	1.39	0	Predicted values are identical
Synapsed_to_T4d	CG7785	1.32	0	Predicted values are identical
Synapsed_to_T4d	rn	1	0	Predicted values are identical
Synapsed_to_T4d	CG45050	1	0	Predicted values are identical
Synapsed_to_T4d	Glut4EF	1	0	Predicted values are identical
Synapsed_to_T4d	hth	1	0	Predicted values are identical
Synapsed_to_T4d	Irbp	1	0	Predicted values are identical
Synapsed_to_T4d	CG7518	1	0	Predicted values are identical
Synapsed_to_T4d	sim	1	0	Predicted values are identical
Synapsed_to_T4d	cnc	1	0	Predicted values are identical
Synapsed_to_T4d	ash2	1	0	Predicted values are identical
Synapsed_to_T4d	Hr96	1	0	Predicted values are identical
Synapsed_to_T4d	bigmax	1	0	Predicted values are identical
Synapsed_to_T4d	fkh	1	0	Predicted values are identical
Synapsed_to_T4d	MEP-1	1	0	Predicted values are identical
Synapsed_to_T4d	Blimp-1	1	0	Predicted values are identical
Synapsed_to_T4d	Ets65A	1	0	Predicted values are identical
Synapsed_to_T4d	vvl	1	0	Predicted values are identical
Synapsed_to_T4d	msl-3	1	0	Predicted values are identical
Synapsed_to_T4d	D	1	0	Predicted values are identical
Synapsed_to_Tm1	ph-p	3.74	9.09	Predicted values are identical
Synapsed_to_Tm1	CG8301	3.42	9.09	Predicted values are identical
Synapsed_to_Tm1	svp	3.21	9.09	Predicted values are identical
Synapsed_to_Tm1	CG17829	2.97	9.09	Predicted values are identical
Synapsed_to_Tm1	CG17806	2.19	9.09	Predicted values are identical
Synapsed_to_Tm1	az2	2.18	9.09	Predicted values are identical
Synapsed_to_Tm1	su(Hw)	1.95	9.09	Predicted values are identical
Synapsed_to_Tm1	ab	1.94	9.09	Predicted values are identical
Synapsed_to_Tm1	stck	1.93	9.09	Predicted values are identical
Synapsed_to_Tm1	Ssl1	1.83	9.09	Predicted values are identical
Synapsed_to_Tm1	Dll	1.69	9.09	Predicted values are identical
Synapsed_to_Tm1	CG10147	1.53	9.09	Predicted values are identical
Synapsed_to_Tm1	CG16779	1.42	9.09	Predicted values are identical
Synapsed_to_Tm1	Atf-2	1.42	9.09	Predicted values are identical
Synapsed_to_Tm1	Tbp	1.41	9.09	Predicted values are identical
Synapsed_to_Tm1	mute	1.4	9.09	Predicted values are identical
Synapsed_to_Tm1	Atac1	1.4	9.09	Predicted values are identical
Synapsed_to_Tm1	CG8159	1.38	9.09	Predicted values are identical
Synapsed_to_Tm1	dmrt99B	1.36	9.09	Predicted values are identical
Synapsed_to_Tm1	bab2	1.36	9.09	Predicted values are identical
Synapsed_to_Tm1	CG10565	1.34	9.09	Predicted values are identical
Synapsed_to_Tm1	pdm3	1.22	9.09	Predicted values are identical
Synapsed_to_Tm1	hth	1.21	9.09	Predicted values are identical
Synapsed_to_Tm1	Bap170	1.03	9.09	Predicted values are identical
Synapsed_to_Tm1	hng2	1	9.09	Predicted values are identical
Synapsed_to_Tm1	FoxP	1	9.09	Predicted values are identical
Synapsed_to_Tm1	MED7	1	9.09	Predicted values are identical
Synapsed_to_Tm1	CG3281	1	9.09	Predicted values are identical
Synapsed_to_Tm1	Su(var)3-9	1	9.09	Predicted values are identical
Synapsed_to_Tm1	CG6276	1	9.09	Predicted values are identical
Synapsed_to_Tm16	Br140	3.27	9.09	Predicted values are identical
Synapsed_to_Tm16	ash2	2.96	9.09	Predicted values are identical
Synapsed_to_Tm16	CG6765	2.94	9.09	Predicted values are identical
Synapsed_to_Tm16	NK7.1	2.42	9.09	Predicted values are identical
Synapsed_to_Tm16	Rack1	2.24	9.09	Predicted values are identical
Synapsed_to_Tm16	usp	1.92	9.09	Predicted values are identical
Synapsed_to_Tm16	Taf2	1.73	9.09	Predicted values are identical
Synapsed_to_Tm16	CG11294	1.72	9.09	Predicted values are identical
Synapsed_to_Tm16	FoxP	1.72	9.09	Predicted values are identical
Synapsed_to_Tm16	MESR4	1.72	9.09	Predicted values are identical
Synapsed_to_Tm16	CG14711	1.64	9.09	Predicted values are identical
Synapsed_to_Tm16	stck	1.42	9.09	Predicted values are identical
Synapsed_to_Tm16	ab	1.42	9.09	Predicted values are identical
Synapsed_to_Tm16	Rfx	1.41	9.09	Predicted values are identical
Synapsed_to_Tm16	dom	1.41	9.09	Predicted values are identical
Synapsed_to_Tm16	Su(var)3-9	1.41	9.09	Predicted values are identical
Synapsed_to_Tm16	stwl	1.4	9.09	Predicted values are identical
Synapsed_to_Tm16	CG1792	1.4	9.09	Predicted values are identical
Synapsed_to_Tm16	CG6769	1.4	9.09	Predicted values are identical
Synapsed_to_Tm16	CG18265	1.39	9.09	Predicted values are identical
Synapsed_to_Tm16	CG14965	1.38	9.09	Predicted values are identical
Synapsed_to_Tm16	CG4424	1.27	9.09	Predicted values are identical
Synapsed_to_Tm16	CG1024	1	9.09	Predicted values are identical
Synapsed_to_Tm16	svp	1	9.09	Predicted values are identical
Synapsed_to_Tm16	su(Hw)	1	9.09	Predicted values are identical
Synapsed_to_Tm16	CG6654	1	9.09	Predicted values are identical
Synapsed_to_Tm16	pad	1	9.09	Predicted values are identical
Synapsed_to_Tm16	sqz	1	9.09	Predicted values are identical
Synapsed_to_Tm16	Stat92E	1	9.09	Predicted values are identical
Synapsed_to_Tm16	Hr96	1	9.09	Predicted values are identical
Synapsed_to_Tm2	CG13894	2.62	9.09	Predicted values are identical
Synapsed_to_Tm2	CG4553	2.59	9.09	Predicted values are identical
Synapsed_to_Tm2	CG18265	2.43	9.09	Predicted values are identical
Synapsed_to_Tm2	Opbp	2.23	9.09	Predicted values are identical
Synapsed_to_Tm2	tio	1.97	9.09	Predicted values are identical
Synapsed_to_Tm2	CG4570	1.96	9.09	Predicted values are identical
Synapsed_to_Tm2	Stat92E	1.95	9.09	Predicted values are identical
Synapsed_to_Tm2	CG14710	1.73	9.09	Predicted values are identical
Synapsed_to_Tm2	Ets97D	1.73	9.09	Predicted values are identical
Synapsed_to_Tm2	Hr96	1.68	9.09	Predicted values are identical
Synapsed_to_Tm2	CG14711	1.42	9.09	Predicted values are identical
Synapsed_to_Tm2	CG17829	1.42	9.09	Predicted values are identical
Synapsed_to_Tm2	NfI	1.42	9.09	Predicted values are identical
Synapsed_to_Tm2	CG13123	1.41	9.09	Predicted values are identical
Synapsed_to_Tm2	Rfx	1.4	9.09	Predicted values are identical
Synapsed_to_Tm2	sr	1.4	9.09	Predicted values are identical
Synapsed_to_Tm2	Octbeta2R	1.36	9.09	Predicted values are identical
Synapsed_to_Tm2	dve	1.36	9.09	Predicted values are identical
Synapsed_to_Tm2	CG12162	1	9.09	Predicted values are identical
Synapsed_to_Tm2	CG10979	1	9.09	Predicted values are identical
Synapsed_to_Tm2	CG1024	1	9.09	Predicted values are identical
Synapsed_to_Tm2	Irbp	1	9.09	Predicted values are identical
Synapsed_to_Tm2	CG6813	1	9.09	Predicted values are identical
Synapsed_to_Tm2	CG9799	1	9.09	Predicted values are identical
Synapsed_to_Tm2	sima	1	9.09	Predicted values are identical
Synapsed_to_Tm2	hng3	1	9.09	Predicted values are identical
Synapsed_to_Tm2	MEP-1	1	9.09	Predicted values are identical
Synapsed_to_Tm2	CG15011	1	9.09	Predicted values are identical
Synapsed_to_Tm2	MED4	1	9.09	Predicted values are identical
Synapsed_to_Tm2	Nelf-E	1	9.09	Predicted values are identical
Synapsed_to_Tm20	CG10274	3.98	9.09	Predicted values are identical
Synapsed_to_Tm20	shn	2.95	9.09	Predicted values are identical
Synapsed_to_Tm20	MED15	2.78	9.09	Predicted values are identical
Synapsed_to_Tm20	CG8159	2.62	9.09	Predicted values are identical
Synapsed_to_Tm20	CG6907	2.5	9.09	Predicted values are identical
Synapsed_to_Tm20	dve	2.44	9.09	Predicted values are identical
Synapsed_to_Tm20	CG18262	1.95	9.09	Predicted values are identical
Synapsed_to_Tm20	SoxN	1.73	9.09	Predicted values are identical
Synapsed_to_Tm20	hbn	1.73	9.09	Predicted values are identical
Synapsed_to_Tm20	Dref	1.72	9.09	Predicted values are identical
Synapsed_to_Tm20	CG13775	1.71	9.09	Predicted values are identical
Synapsed_to_Tm20	chinmo	1.69	9.09	Predicted values are identical
Synapsed_to_Tm20	MED11	1.68	9.09	Predicted values are identical
Synapsed_to_Tm20	trx	1.63	9.09	Predicted values are identical
Synapsed_to_Tm20	foxo	1.62	9.09	Predicted values are identical
Synapsed_to_Tm20	Rfx	1.41	9.09	Predicted values are identical
Synapsed_to_Tm20	Atf6	1.41	9.09	Predicted values are identical
Synapsed_to_Tm20	su(Hw)	1.4	9.09	Predicted values are identical
Synapsed_to_Tm20	CG34340	1.4	9.09	Predicted values are identical
Synapsed_to_Tm20	ppl	1.39	9.09	Predicted values are identical
Synapsed_to_Tm20	lilli	1.34	9.09	Predicted values are identical
Synapsed_to_Tm20	CG6765	1.34	9.09	Predicted values are identical
Synapsed_to_Tm20	CG11723	1.32	9.09	Predicted values are identical
Synapsed_to_Tm20	oc	1.28	9.09	Predicted values are identical
Synapsed_to_Tm20	CG2116	1.06	9.09	Predicted values are identical
Synapsed_to_Tm20	Dip2	1	9.09	Predicted values are identical
Synapsed_to_Tm20	CG12162	1	9.09	Predicted values are identical
Synapsed_to_Tm20	rn	1	9.09	Predicted values are identical
Synapsed_to_Tm20	hng2	1	9.09	Predicted values are identical
Synapsed_to_Tm20	CG45050	1	9.09	Predicted values are identical
Synapsed_to_Tm28	CG1647	3.24	9.09	Predicted values are identical
Synapsed_to_Tm28	fru	2.23	9.09	Predicted values are identical
Synapsed_to_Tm28	TFAM	1.73	9.09	Predicted values are identical
Synapsed_to_Tm28	Pcl	1.73	9.09	Predicted values are identical
Synapsed_to_Tm28	stc	1.7	9.09	Predicted values are identical
Synapsed_to_Tm28	CG43689	1.69	9.09	Predicted values are identical
Synapsed_to_Tm28	bsh	1.52	9.09	Predicted values are identical
Synapsed_to_Tm28	klu	1.42	9.09	Predicted values are identical
Synapsed_to_Tm28	Atac1	1.42	9.09	Predicted values are identical
Synapsed_to_Tm28	CG4676	1.41	9.09	Predicted values are identical
Synapsed_to_Tm28	MED30	1.41	9.09	Predicted values are identical
Synapsed_to_Tm28	mld	1.4	9.09	Predicted values are identical
Synapsed_to_Tm28	CkIIalpha-i1	1.4	9.09	Predicted values are identical
Synapsed_to_Tm28	CG12659	1.4	9.09	Predicted values are identical
Synapsed_to_Tm28	Taf2	1.39	9.09	Predicted values are identical
Synapsed_to_Tm28	Bka	1.38	9.09	Predicted values are identical
Synapsed_to_Tm28	CG31388	1.29	9.09	Predicted values are identical
Synapsed_to_Tm28	CG2875	1.19	9.09	Predicted values are identical
Synapsed_to_Tm28	ranshi	1	9.09	Predicted values are identical
Synapsed_to_Tm28	CG45050	1	9.09	Predicted values are identical
Synapsed_to_Tm28	hth	1	9.09	Predicted values are identical
Synapsed_to_Tm28	MED7	1	9.09	Predicted values are identical
Synapsed_to_Tm28	Irbp	1	9.09	Predicted values are identical
Synapsed_to_Tm28	CG6813	1	9.09	Predicted values are identical
Synapsed_to_Tm28	CG9799	1	9.09	Predicted values are identical
Synapsed_to_Tm28	sqz	1	9.09	Predicted values are identical
Synapsed_to_Tm28	CG17186	1	9.09	Predicted values are identical
Synapsed_to_Tm28	CG43343	1	9.09	Predicted values are identical
Synapsed_to_Tm28	CG34376	1	9.09	Predicted values are identical
Synapsed_to_Tm28	dan	1	9.09	Predicted values are identical
Synapsed_to_Tm3	osa	1	0	Predicted values are identical
Synapsed_to_Tm3	Ssrp	1	0	Predicted values are identical
Synapsed_to_Tm3	Dip2	0	0	Predicted values are identical
Synapsed_to_Tm3	CG12162	0	0	Predicted values are identical
Synapsed_to_Tm3	MTA1-like	0	0	Predicted values are identical
Synapsed_to_Tm3	CG10979	0	0	Predicted values are identical
Synapsed_to_Tm3	CG1024	0	0	Predicted values are identical
Synapsed_to_Tm3	Taf1	0	0	Predicted values are identical
Synapsed_to_Tm3	CG1965	0	0	Predicted values are identical
Synapsed_to_Tm3	rn	0	0	Predicted values are identical
Synapsed_to_Tm3	stck	0	0	Predicted values are identical
Synapsed_to_Tm3	CG8159	0	0	Predicted values are identical
Synapsed_to_Tm3	ranshi	0	0	Predicted values are identical
Synapsed_to_Tm3	hng2	0	0	Predicted values are identical
Synapsed_to_Tm3	Kdm2	0	0	Predicted values are identical
Synapsed_to_Tm3	sage	0	0	Predicted values are identical
Synapsed_to_Tm3	CG45050	0	0	Predicted values are identical
Synapsed_to_Tm3	CG16779	0	0	Predicted values are identical
Synapsed_to_Tm3	CG8301	0	0	Predicted values are identical
Synapsed_to_Tm3	Crc	0	0	Predicted values are identical
Synapsed_to_Tm3	FoxP	0	0	Predicted values are identical
Synapsed_to_Tm3	Glut4EF	0	0	Predicted values are identical
Synapsed_to_Tm3	CG6254	0	0	Predicted values are identical
Synapsed_to_Tm3	Rfx	0	0	Predicted values are identical
Synapsed_to_Tm3	hth	0	0	Predicted values are identical
Synapsed_to_Tm3	MED7	0	0	Predicted values are identical
Synapsed_to_Tm3	CG4570	0	0	Predicted values are identical
Synapsed_to_Tm3	CG6689	0	0	Predicted values are identical
Synapsed_to_Tm3	CG31441	0	0	Predicted values are identical
Synapsed_to_Tm3	CG31388	0	0	Predicted values are identical
Synapsed_to_Tm4	CG4570	1.42	0	Predicted values are identical
Synapsed_to_Tm4	CG9799	1.41	0	Predicted values are identical
Synapsed_to_Tm4	Blos1	1.41	0	Predicted values are identical
Synapsed_to_Tm4	CG17328	1.4	0	Predicted values are identical
Synapsed_to_Tm4	CG6254	1	0	Predicted values are identical
Synapsed_to_Tm4	hth	1	0	Predicted values are identical
Synapsed_to_Tm4	osa	1	0	Predicted values are identical
Synapsed_to_Tm4	Ets97D	1	0	Predicted values are identical
Synapsed_to_Tm4	dmrt99B	1	0	Predicted values are identical
Synapsed_to_Tm4	Mrtf	1	0	Predicted values are identical
Synapsed_to_Tm4	Blimp-1	1	0	Predicted values are identical
Synapsed_to_Tm4	stwl	1	0	Predicted values are identical
Synapsed_to_Tm4	Kdm4A	1	0	Predicted values are identical
Synapsed_to_Tm4	CG8216	1	0	Predicted values are identical
Synapsed_to_Tm4	Atf-2	1	0	Predicted values are identical
Synapsed_to_Tm4	brk	1	0	Predicted values are identical
Synapsed_to_Tm4	Hmr	1	0	Predicted values are identical
Synapsed_to_Tm4	CG2202	1	0	Predicted values are identical
Synapsed_to_Tm4	Plzf	1	0	Predicted values are identical
Synapsed_to_Tm4	CG8301	1	0	Predicted values are identical
Synapsed_to_Tm4	Glut4EF	1	0	Predicted values are identical
Synapsed_to_Tm4	CG4936	1	0	Predicted values are identical
Synapsed_to_Tm4	E(spl)m7-HLH	1	0	Predicted values are identical
Synapsed_to_Tm4	CG12104	1	0	Predicted values are identical
Synapsed_to_Tm4	msl-3	1	0	Predicted values are identical
Synapsed_to_Tm4	ERR	1	0	Predicted values are identical
Synapsed_to_Tm4	CG12768	1	0	Predicted values are identical
Synapsed_to_Tm4	esn	1	0	Predicted values are identical
Synapsed_to_Tm4	CG1620	1	0	Predicted values are identical
Synapsed_to_Tm4	CG3032	1	0	Predicted values are identical
Synapsed_to_Tm5Y	mod	2.73	9.09	Predicted values are identical
Synapsed_to_Tm5Y	bigmax	1.98	9.09	Predicted values are identical
Synapsed_to_Tm5Y	Trf	1.72	9.09	Predicted values are identical
Synapsed_to_Tm5Y	CG34149	1.69	9.09	Predicted values are identical
Synapsed_to_Tm5Y	CG11085	1.62	9.09	Predicted values are identical
Synapsed_to_Tm5Y	brk	1.46	9.09	Predicted values are identical
Synapsed_to_Tm5Y	MED30	1.46	9.09	Predicted values are identical
Synapsed_to_Tm5Y	jing	1.42	9.09	Predicted values are identical
Synapsed_to_Tm5Y	scro	1.41	9.09	Predicted values are identical
Synapsed_to_Tm5Y	tup	1.41	9.09	Predicted values are identical
Synapsed_to_Tm5Y	tef	1.41	9.09	Predicted values are identical
Synapsed_to_Tm5Y	toy	1.4	9.09	Predicted values are identical
Synapsed_to_Tm5Y	RunxB	1.4	9.09	Predicted values are identical
Synapsed_to_Tm5Y	MED11	1.4	9.09	Predicted values are identical
Synapsed_to_Tm5Y	CG10274	1.37	9.09	Predicted values are identical
Synapsed_to_Tm5Y	CG32105	1.36	9.09	Predicted values are identical
Synapsed_to_Tm5Y	CG9799	1.24	9.09	Predicted values are identical
Synapsed_to_Tm5Y	CG7101	1.18	9.09	Predicted values are identical
Synapsed_to_Tm5Y	Pcl	1.05	9.09	Predicted values are identical
Synapsed_to_Tm5Y	Taf1	1	9.09	Predicted values are identical
Synapsed_to_Tm5Y	Rfx	1	9.09	Predicted values are identical
Synapsed_to_Tm5Y	CG14710	1	9.09	Predicted values are identical
Synapsed_to_Tm5Y	Octbeta2R	1	9.09	Predicted values are identical
Synapsed_to_Tm5Y	trx	1	9.09	Predicted values are identical
Synapsed_to_Tm5Y	osa	1	9.09	Predicted values are identical
Synapsed_to_Tm5Y	CG17186	1	9.09	Predicted values are identical
Synapsed_to_Tm5Y	CG4936	1	9.09	Predicted values are identical
Synapsed_to_Tm5Y	mld	1	9.09	Predicted values are identical
Synapsed_to_Tm5Y	dan	1	9.09	Predicted values are identical
Synapsed_to_Tm5Y	CG4553	1	9.09	Predicted values are identical
Synapsed_to_Tm6/14	Blos1	2.44	9.09	Predicted values are identical
Synapsed_to_Tm6/14	svp	2.35	9.09	Predicted values are identical
Synapsed_to_Tm6/14	CG4360	2	9.09	Predicted values are identical
Synapsed_to_Tm6/14	CG1620	1.95	9.09	Predicted values are identical
Synapsed_to_Tm6/14	MTA1-like	1.73	9.09	Predicted values are identical
Synapsed_to_Tm6/14	Hmr	1.73	9.09	Predicted values are identical
Synapsed_to_Tm6/14	chinmo	1.73	9.09	Predicted values are identical
Synapsed_to_Tm6/14	mrn	1.59	9.09	Predicted values are identical
Synapsed_to_Tm6/14	toy	1.41	9.09	Predicted values are identical
Synapsed_to_Tm6/14	CG8281	1.41	9.09	Predicted values are identical
Synapsed_to_Tm6/14	CkIIalpha-i1	1.4	9.09	Predicted values are identical
Synapsed_to_Tm6/14	CG2875	1.4	9.09	Predicted values are identical
Synapsed_to_Tm6/14	CG4936	1.4	9.09	Predicted values are identical
Synapsed_to_Tm6/14	MED4	1.37	9.09	Predicted values are identical
Synapsed_to_Tm6/14	bs	1.04	9.09	Predicted values are identical
Synapsed_to_Tm6/14	CG1024	1	9.09	Predicted values are identical
Synapsed_to_Tm6/14	ranshi	1	9.09	Predicted values are identical
Synapsed_to_Tm6/14	FoxP	1	9.09	Predicted values are identical
Synapsed_to_Tm6/14	MED7	1	9.09	Predicted values are identical
Synapsed_to_Tm6/14	CG6689	1	9.09	Predicted values are identical
Synapsed_to_Tm6/14	sim	1	9.09	Predicted values are identical
Synapsed_to_Tm6/14	CG6276	1	9.09	Predicted values are identical
Synapsed_to_Tm6/14	Brf	1	9.09	Predicted values are identical
Synapsed_to_Tm6/14	CG4854	1	9.09	Predicted values are identical
Synapsed_to_Tm6/14	TFAM	1	9.09	Predicted values are identical
Synapsed_to_Tm6/14	Mrtf	1	9.09	Predicted values are identical
Synapsed_to_Tm6/14	CG7839	1	9.09	Predicted values are identical
Synapsed_to_Tm6/14	Taf4	1	9.09	Predicted values are identical
Synapsed_to_Tm6/14	CG4676	1	9.09	Predicted values are identical
Synapsed_to_Tm6/14	CG10904	1	9.09	Predicted values are identical
Synapsed_to_TmY14	CG6654	3.48	13.64	Predicted values are identical
Synapsed_to_TmY14	CG15365	2.84	13.64	Predicted values are identical
Synapsed_to_TmY14	CG8301	2.59	13.64	Predicted values are identical
Synapsed_to_TmY14	Ets65A	2.57	13.64	Predicted values are identical
Synapsed_to_TmY14	stck	2.3	13.64	Predicted values are identical
Synapsed_to_TmY14	ab	1.97	13.64	Predicted values are identical
Synapsed_to_TmY14	osa	1.84	13.64	Predicted values are identical
Synapsed_to_TmY14	CG5033	1.73	13.64	Predicted values are identical
Synapsed_to_TmY14	Kdm4A	1.7	13.64	Predicted values are identical
Synapsed_to_TmY14	MESR4	1.67	13.64	Predicted values are identical
Synapsed_to_TmY14	vvl	1.59	13.64	Predicted values are identical
Synapsed_to_TmY14	erm	1.5	13.64	Predicted values are identical
Synapsed_to_TmY14	Taf1	1.42	13.64	Predicted values are identical
Synapsed_to_TmY14	MED7	1.42	13.64	Predicted values are identical
Synapsed_to_TmY14	CG31388	1.42	13.64	Predicted values are identical
Synapsed_to_TmY14	CG3032	1.42	13.64	Predicted values are identical
Synapsed_to_TmY14	SoxN	1.42	13.64	Predicted values are identical
Synapsed_to_TmY14	CG10565	1.41	13.64	Predicted values are identical
Synapsed_to_TmY14	CG4282	1.41	13.64	Predicted values are identical
Synapsed_to_TmY14	CG2202	1.41	13.64	Predicted values are identical
Synapsed_to_TmY14	CG8950	1.41	13.64	Predicted values are identical
Synapsed_to_TmY14	Su(z)2	1.41	13.64	Predicted values are identical
Synapsed_to_TmY14	CG11294	1.4	13.64	Predicted values are identical
Synapsed_to_TmY14	Crc	1.4	13.64	Predicted values are identical
Synapsed_to_TmY14	Elp3	1.36	13.64	Predicted values are identical
Synapsed_to_TmY14	ap	1.08	13.64	Predicted values are identical
Synapsed_to_TmY14	run	1.05	13.64	Predicted values are identical
Synapsed_to_TmY14	CG10979	1	13.64	Predicted values are identical
Synapsed_to_TmY14	CG1965	1	13.64	Predicted values are identical
Synapsed_to_TmY14	CG8159	1	13.64	Predicted values are identical
Synapsed_to_TmY3	RunxB	4.34	9.09	Predicted values are identical
Synapsed_to_TmY3	Cf2	2.59	9.09	Predicted values are identical
Synapsed_to_TmY3	CG14438	2.32	9.09	Predicted values are identical
Synapsed_to_TmY3	luna	1.99	9.09	Predicted values are identical
Synapsed_to_TmY3	CG17829	1.87	9.09	Predicted values are identical
Synapsed_to_TmY3	Cdc5	1.44	9.09	Predicted values are identical
Synapsed_to_TmY3	CG6163	1.42	9.09	Predicted values are identical
Synapsed_to_TmY3	oc	1.41	9.09	Predicted values are identical
Synapsed_to_TmY3	CG34340	1.41	9.09	Predicted values are identical
Synapsed_to_TmY3	cnc	1.41	9.09	Predicted values are identical
Synapsed_to_TmY3	CG11085	1.41	9.09	Predicted values are identical
Synapsed_to_TmY3	esn	1.41	9.09	Predicted values are identical
Synapsed_to_TmY3	Atf-2	1.41	9.09	Predicted values are identical
Synapsed_to_TmY3	HLH106	1.4	9.09	Predicted values are identical
Synapsed_to_TmY3	CG14200	1.4	9.09	Predicted values are identical
Synapsed_to_TmY3	kin17	1.4	9.09	Predicted values are identical
Synapsed_to_TmY3	CG3815	1.39	9.09	Predicted values are identical
Synapsed_to_TmY3	CG6254	1.37	9.09	Predicted values are identical
Synapsed_to_TmY3	scrt	1.32	9.09	Predicted values are identical
Synapsed_to_TmY3	ham	1.32	9.09	Predicted values are identical
Synapsed_to_TmY3	ecd	1.25	9.09	Predicted values are identical
Synapsed_to_TmY3	ey	1.15	9.09	Predicted values are identical
Synapsed_to_TmY3	erm	1.14	9.09	Predicted values are identical
Synapsed_to_TmY3	MED20	1.1	9.09	Predicted values are identical
Synapsed_to_TmY3	rn	1	9.09	Predicted values are identical
Synapsed_to_TmY3	Kdm2	1	9.09	Predicted values are identical
Synapsed_to_TmY3	CG31441	1	9.09	Predicted values are identical
Synapsed_to_TmY3	CG31388	1	9.09	Predicted values are identical
Synapsed_to_TmY3	Irbp	1	9.09	Predicted values are identical
Synapsed_to_TmY3	CG3995	1	9.09	Predicted values are identical
Synapsed_to_TmY4	MED30	5.06	9.09	Predicted values are identical
Synapsed_to_TmY4	dac	3.16	9.09	Predicted values are identical
Synapsed_to_TmY4	dbr	2.63	9.09	Predicted values are identical
Synapsed_to_TmY4	sim	2.5	9.09	Predicted values are identical
Synapsed_to_TmY4	mod	2.35	9.09	Predicted values are identical
Synapsed_to_TmY4	CG9932	2.26	9.09	Predicted values are identical
Synapsed_to_TmY4	CG1647	2.22	9.09	Predicted values are identical
Synapsed_to_TmY4	Plzf	2.18	9.09	Predicted values are identical
Synapsed_to_TmY4	CG43689	2.12	9.09	Predicted values are identical
Synapsed_to_TmY4	klu	1.95	9.09	Predicted values are identical
Synapsed_to_TmY4	Rack1	1.92	9.09	Predicted values are identical
Synapsed_to_TmY4	fkh	1.73	9.09	Predicted values are identical
Synapsed_to_TmY4	Pcl	1.71	9.09	Predicted values are identical
Synapsed_to_TmY4	vvl	1.64	9.09	Predicted values are identical
Synapsed_to_TmY4	scrt	1.41	9.09	Predicted values are identical
Synapsed_to_TmY4	SoxN	1.4	9.09	Predicted values are identical
Synapsed_to_TmY4	zfh2	1.39	9.09	Predicted values are identical
Synapsed_to_TmY4	Dip1	1.38	9.09	Predicted values are identical
Synapsed_to_TmY4	danr	1.38	9.09	Predicted values are identical
Synapsed_to_TmY4	Mitf	1.36	9.09	Predicted values are identical
Synapsed_to_TmY4	Su(var)3-9	1.34	9.09	Predicted values are identical
Synapsed_to_TmY4	CkIIalpha-i1	1.23	9.09	Predicted values are identical
Synapsed_to_TmY4	rn	1	9.09	Predicted values are identical
Synapsed_to_TmY4	Glut4EF	1	9.09	Predicted values are identical
Synapsed_to_TmY4	CG14710	1	9.09	Predicted values are identical
Synapsed_to_TmY4	CG3281	1	9.09	Predicted values are identical
Synapsed_to_TmY4	Octbeta2R	1	9.09	Predicted values are identical
Synapsed_to_TmY4	NK7.1	1	9.09	Predicted values are identical
Synapsed_to_TmY4	CG7785	1	9.09	Predicted values are identical
Synapsed_to_TmY4	sr	1	9.09	Predicted values are identical
Synapsed_to_TmY5a	trr	2.3	9.09	Predicted values are identical
Synapsed_to_TmY5a	CG6654	2.21	9.09	Predicted values are identical
Synapsed_to_TmY5a	Elp3	1.95	9.09	Predicted values are identical
Synapsed_to_TmY5a	e(y)3	1.73	9.09	Predicted values are identical
Synapsed_to_TmY5a	CG1965	1.41	9.09	Predicted values are identical
Synapsed_to_TmY5a	hbn	1.41	9.09	Predicted values are identical
Synapsed_to_TmY5a	phtf	1.41	9.09	Predicted values are identical
Synapsed_to_TmY5a	CG6683	1.4	9.09	Predicted values are identical
Synapsed_to_TmY5a	fd59A	1.36	9.09	Predicted values are identical
Synapsed_to_TmY5a	Dip2	1	9.09	Predicted values are identical
Synapsed_to_TmY5a	MED7	1	9.09	Predicted values are identical
Synapsed_to_TmY5a	CG14711	1	9.09	Predicted values are identical
Synapsed_to_TmY5a	Octbeta2R	1	9.09	Predicted values are identical
Synapsed_to_TmY5a	CG9799	1	9.09	Predicted values are identical
Synapsed_to_TmY5a	foxo	1	9.09	Predicted values are identical
Synapsed_to_TmY5a	sqz	1	9.09	Predicted values are identical
Synapsed_to_TmY5a	MED25	1	9.09	Predicted values are identical
Synapsed_to_TmY5a	CG4854	1	9.09	Predicted values are identical
Synapsed_to_TmY5a	CG4936	1	9.09	Predicted values are identical
Synapsed_to_TmY5a	sba	1	9.09	Predicted values are identical
Synapsed_to_TmY5a	l(3)mbt	1	9.09	Predicted values are identical
Synapsed_to_TmY5a	MED30	1	9.09	Predicted values are identical
Synapsed_to_TmY5a	MEP-1	1	9.09	Predicted values are identical
Synapsed_to_TmY5a	CG8281	1	9.09	Predicted values are identical
Synapsed_to_TmY5a	CG6765	1	9.09	Predicted values are identical
Synapsed_to_TmY5a	E(z)	1	9.09	Predicted values are identical
Synapsed_to_TmY5a	CG7839	1	9.09	Predicted values are identical
Synapsed_to_TmY5a	mrn	1	9.09	Predicted values are identical
Synapsed_to_TmY5a	CG12768	1	9.09	Predicted values are identical
Synapsed_to_TmY5a	Su(z)2	1	9.09	Predicted values are identical
Synapsed_to_TmY9	scro	1.42	0	Predicted values are identical
Synapsed_to_TmY9	zfh1	1.41	0	Predicted values are identical
Synapsed_to_TmY9	dbr	1.41	0	Predicted values are identical
Synapsed_to_TmY9	Ravus	1.4	0	Predicted values are identical
Synapsed_to_TmY9	CG10147	1.4	0	Predicted values are identical
Synapsed_to_TmY9	CG6163	1.4	0	Predicted values are identical
Synapsed_to_TmY9	CG9799	1.36	0	Predicted values are identical
Synapsed_to_TmY9	CG12768	1.26	0	Predicted values are identical
Synapsed_to_TmY9	Dip2	1	0	Predicted values are identical
Synapsed_to_TmY9	MTA1-like	1	0	Predicted values are identical
Synapsed_to_TmY9	CG8301	1	0	Predicted values are identical
Synapsed_to_TmY9	pros	1	0	Predicted values are identical
Synapsed_to_TmY9	CG6654	1	0	Predicted values are identical
Synapsed_to_TmY9	cnc	1	0	Predicted values are identical
Synapsed_to_TmY9	dan	1	0	Predicted values are identical
Synapsed_to_TmY9	CG4553	1	0	Predicted values are identical
Synapsed_to_TmY9	fkh	1	0	Predicted values are identical
Synapsed_to_TmY9	CG12104	1	0	Predicted values are identical
Synapsed_to_TmY9	Nelf-E	1	0	Predicted values are identical
Synapsed_to_TmY9	kin17	1	0	Predicted values are identical
Synapsed_to_TmY9	CG10209	1	0	Predicted values are identical
Synapsed_to_TmY9	Lhr	1	0	Predicted values are identical
Synapsed_to_TmY9	Pcl	1	0	Predicted values are identical
Synapsed_to_TmY9	dom	1	0	Predicted values are identical
Synapsed_to_TmY9	Tbp	1	0	Predicted values are identical
Synapsed_to_TmY9	dve	1	0	Predicted values are identical
Synapsed_to_TmY9	Mes4	1	0	Predicted values are identical
Synapsed_to_TmY9	Ssrp	1	0	Predicted values are identical
Synapsed_to_TmY9	CG3065	1	0	Predicted values are identical
Synapsed_to_TmY9	CG4707	1	0	Predicted values are identical
Synapsed_to_Y3/Y6	CG43343	4.64	22.73	Predicted values are identical
Synapsed_to_Y3/Y6	Sox21b	3.98	22.73	Predicted values are identical
Synapsed_to_Y3/Y6	D	3.36	22.73	Predicted values are identical
Synapsed_to_Y3/Y6	wdn	3.09	22.73	Predicted values are identical
Synapsed_to_Y3/Y6	stwl	3.01	22.73	Predicted values are identical
Synapsed_to_Y3/Y6	Opbp	2.81	22.73	Predicted values are identical
Synapsed_to_Y3/Y6	fkh	2.4	22.73	Predicted values are identical
Synapsed_to_Y3/Y6	PHDP	2.18	22.73	Predicted values are identical
Synapsed_to_Y3/Y6	bab1	2.14	22.73	Predicted values are identical
Synapsed_to_Y3/Y6	ab	1.98	22.73	Predicted values are identical
Synapsed_to_Y3/Y6	SoxN	1.81	22.73	Predicted values are identical
Synapsed_to_Y3/Y6	zfh1	1.73	22.73	Predicted values are identical
Synapsed_to_Y3/Y6	CG13775	1.73	22.73	Predicted values are identical
Synapsed_to_Y3/Y6	CG12659	1.69	22.73	Predicted values are identical
Synapsed_to_Y3/Y6	bi	1.48	22.73	Predicted values are identical
Synapsed_to_Y3/Y6	CG8950	1.42	22.73	Predicted values are identical
Synapsed_to_Y3/Y6	bon	1.41	22.73	Predicted values are identical
Synapsed_to_Y3/Y6	apt	1.41	22.73	Predicted values are identical
Synapsed_to_Y3/Y6	CG6163	1.41	22.73	Predicted values are identical
Synapsed_to_Y3/Y6	dom	1.41	22.73	Predicted values are identical
Synapsed_to_Y3/Y6	Glut4EF	1.4	22.73	Predicted values are identical
Synapsed_to_Y3/Y6	Plzf	1.4	22.73	Predicted values are identical
Synapsed_to_Y3/Y6	CG10631	1.4	22.73	Predicted values are identical
Synapsed_to_Y3/Y6	Dh44-R2	1.39	22.73	Predicted values are identical
Synapsed_to_Y3/Y6	NELF-B	1.36	22.73	Predicted values are identical
Synapsed_to_Y3/Y6	Elp3	1.34	22.73	Predicted values are identical
Synapsed_to_Y3/Y6	Sap30	1.26	22.73	Predicted values are identical
Synapsed_to_Y3/Y6	Mrtf	1.23	22.73	Predicted values are identical
Synapsed_to_Y3/Y6	Rack1	1.23	22.73	Predicted values are identical
Synapsed_to_Y3/Y6	Mitf	1.21	22.73	Predicted values are identical
Synapsed_by_C3	su(Hw)	5.21	22.73	Predicted values are identical
Synapsed_by_C3	CG10274	3.65	22.73	Predicted values are identical
Synapsed_by_C3	Taf4	3.49	22.73	Predicted values are identical
Synapsed_by_C3	trr	2.95	22.73	Predicted values are identical
Synapsed_by_C3	CG3815	2.84	22.73	Predicted values are identical
Synapsed_by_C3	cnc	2.72	22.73	Predicted values are identical
Synapsed_by_C3	tef	2.08	22.73	Predicted values are identical
Synapsed_by_C3	RpIII128	2.02	22.73	Predicted values are identical
Synapsed_by_C3	MTA1-like	1.99	22.73	Predicted values are identical
Synapsed_by_C3	brk	1.86	22.73	Predicted values are identical
Synapsed_by_C3	Eip74EF	1.83	22.73	Predicted values are identical
Synapsed_by_C3	fkh	1.81	22.73	Predicted values are identical
Synapsed_by_C3	zfh1	1.72	22.73	Predicted values are identical
Synapsed_by_C3	ph-p	1.71	22.73	Predicted values are identical
Synapsed_by_C3	CG18265	1.71	22.73	Predicted values are identical
Synapsed_by_C3	Hr96	1.61	22.73	Predicted values are identical
Synapsed_by_C3	dbr	1.53	22.73	Predicted values are identical
Synapsed_by_C3	CG30020	1.53	22.73	Predicted values are identical
Synapsed_by_C3	Taf1	1.43	22.73	Predicted values are identical
Synapsed_by_C3	CG12267	1.42	22.73	Predicted values are identical
Synapsed_by_C3	CG11398	1.42	22.73	Predicted values are identical
Synapsed_by_C3	CG12659	1.42	22.73	Predicted values are identical
Synapsed_by_C3	CG3995	1.41	22.73	Predicted values are identical
Synapsed_by_C3	Blimp-1	1.41	22.73	Predicted values are identical
Synapsed_by_C3	CkIIalpha-i1	1.41	22.73	Predicted values are identical
Synapsed_by_C3	bon	1.4	22.73	Predicted values are identical
Synapsed_by_C3	elB	1.4	22.73	Predicted values are identical
Synapsed_by_C3	CG4553	1.39	22.73	Predicted values are identical
Synapsed_by_C3	Plzf	1.39	22.73	Predicted values are identical
Synapsed_by_C3	CG17328	1.39	22.73	Predicted values are identical
Synapsed_by_Dm12	Ssl1	1.54	9.09	Predicted values are identical
Synapsed_by_Dm12	Lpt	1.53	9.09	Predicted values are identical
Synapsed_by_Dm12	Rabex-5	1.5	9.09	Predicted values are identical
Synapsed_by_Dm12	Kdm2	1.42	9.09	Predicted values are identical
Synapsed_by_Dm12	CG32982	1.42	9.09	Predicted values are identical
Synapsed_by_Dm12	CG6163	1.41	9.09	Predicted values are identical
Synapsed_by_Dm12	CG30020	1.41	9.09	Predicted values are identical
Synapsed_by_Dm12	wdn	1.41	9.09	Predicted values are identical
Synapsed_by_Dm12	CG2790	1.41	9.09	Predicted values are identical
Synapsed_by_Dm12	CG10209	1.4	9.09	Predicted values are identical
Synapsed_by_Dm12	CG3065	1.38	9.09	Predicted values are identical
Synapsed_by_Dm12	CG2199	1.38	9.09	Predicted values are identical
Synapsed_by_Dm12	CG32105	1.34	9.09	Predicted values are identical
Synapsed_by_Dm12	CG12219	1.34	9.09	Predicted values are identical
Synapsed_by_Dm12	usp	1.15	9.09	Predicted values are identical
Synapsed_by_Dm12	stck	1	9.09	Predicted values are identical
Synapsed_by_Dm12	ranshi	1	9.09	Predicted values are identical
Synapsed_by_Dm12	Glut4EF	1	9.09	Predicted values are identical
Synapsed_by_Dm12	CG4570	1	9.09	Predicted values are identical
Synapsed_by_Dm12	CG31388	1	9.09	Predicted values are identical
Synapsed_by_Dm12	CG3281	1	9.09	Predicted values are identical
Synapsed_by_Dm12	CG9799	1	9.09	Predicted values are identical
Synapsed_by_Dm12	NK7.1	1	9.09	Predicted values are identical
Synapsed_by_Dm12	CG4424	1	9.09	Predicted values are identical
Synapsed_by_Dm12	cnc	1	9.09	Predicted values are identical
Synapsed_by_Dm12	CG6765	1	9.09	Predicted values are identical
Synapsed_by_Dm12	CG6683	1	9.09	Predicted values are identical
Synapsed_by_Dm12	CG4328	1	9.09	Predicted values are identical
Synapsed_by_Dm12	CG18265	1	9.09	Predicted values are identical
Synapsed_by_Dm12	CG11456	1	9.09	Predicted values are identical
Synapsed_by_Dm4	Fen1	4.34	13.64	Predicted values are identical
Synapsed_by_Dm4	ey	2.87	13.64	Predicted values are identical
Synapsed_by_Dm4	SoxN	2.81	13.64	Predicted values are identical
Synapsed_by_Dm4	Mes4	2.47	13.64	Predicted values are identical
Synapsed_by_Dm4	tsh	2.13	13.64	Predicted values are identical
Synapsed_by_Dm4	Crc	1.93	13.64	Predicted values are identical
Synapsed_by_Dm4	CG4570	1.88	13.64	Predicted values are identical
Synapsed_by_Dm4	mute	1.73	13.64	Predicted values are identical
Synapsed_by_Dm4	CG3726	1.73	13.64	Predicted values are identical
Synapsed_by_Dm4	CG3065	1.71	13.64	Predicted values are identical
Synapsed_by_Dm4	dom	1.56	13.64	Predicted values are identical
Synapsed_by_Dm4	lov	1.55	13.64	Predicted values are identical
Synapsed_by_Dm4	Lim3	1.45	13.64	Predicted values are identical
Synapsed_by_Dm4	CG18262	1.44	13.64	Predicted values are identical
Synapsed_by_Dm4	Sap30	1.42	13.64	Predicted values are identical
Synapsed_by_Dm4	CG7101	1.42	13.64	Predicted values are identical
Synapsed_by_Dm4	Ssrp	1.41	13.64	Predicted values are identical
Synapsed_by_Dm4	vvl	1.41	13.64	Predicted values are identical
Synapsed_by_Dm4	Acf1	1.41	13.64	Predicted values are identical
Synapsed_by_Dm4	CG9215	1.4	13.64	Predicted values are identical
Synapsed_by_Dm4	CG1233	1.4	13.64	Predicted values are identical
Synapsed_by_Dm4	Tip60	1.39	13.64	Predicted values are identical
Synapsed_by_Dm4	CG8578	1.39	13.64	Predicted values are identical
Synapsed_by_Dm4	CG14200	1.39	13.64	Predicted values are identical
Synapsed_by_Dm4	CG14441	1.37	13.64	Predicted values are identical
Synapsed_by_Dm4	Bx	1.37	13.64	Predicted values are identical
Synapsed_by_Dm4	Ets97D	1.37	13.64	Predicted values are identical
Synapsed_by_Dm4	rn	1.36	13.64	Predicted values are identical
Synapsed_by_Dm4	Dh44-R2	1.36	13.64	Predicted values are identical
Synapsed_by_Dm4	sima	1.32	13.64	Predicted values are identical
Synapsed_by_Dm6	CG12162	2.29	9.09	Predicted values are identical
Synapsed_by_Dm6	Side	1.68	9.09	Predicted values are identical
Synapsed_by_Dm6	Lpt	1.4	9.09	Predicted values are identical
Synapsed_by_Dm6	CG4676	1.39	9.09	Predicted values are identical
Synapsed_by_Dm6	abo	1.39	9.09	Predicted values are identical
Synapsed_by_Dm6	Cdc5	1.38	9.09	Predicted values are identical
Synapsed_by_Dm6	CG34422	1.37	9.09	Predicted values are identical
Synapsed_by_Dm6	CG12267	1.23	9.09	Predicted values are identical
Synapsed_by_Dm6	CG10274	1.2	9.09	Predicted values are identical
Synapsed_by_Dm6	CG32532	1.14	9.09	Predicted values are identical
Synapsed_by_Dm6	elB	1.04	9.09	Predicted values are identical
Synapsed_by_Dm6	rn	1	9.09	Predicted values are identical
Synapsed_by_Dm6	hth	1	9.09	Predicted values are identical
Synapsed_by_Dm6	CG31441	1	9.09	Predicted values are identical
Synapsed_by_Dm6	Irbp	1	9.09	Predicted values are identical
Synapsed_by_Dm6	Octbeta2R	1	9.09	Predicted values are identical
Synapsed_by_Dm6	su(Hw)	1	9.09	Predicted values are identical
Synapsed_by_Dm6	sba	1	9.09	Predicted values are identical
Synapsed_by_Dm6	Hr96	1	9.09	Predicted values are identical
Synapsed_by_Dm6	danr	1	9.09	Predicted values are identical
Synapsed_by_Dm6	Ets97D	1	9.09	Predicted values are identical
Synapsed_by_Dm6	wdn	1	9.09	Predicted values are identical
Synapsed_by_Dm6	mod	1	9.09	Predicted values are identical
Synapsed_by_Dm6	CG8281	1	9.09	Predicted values are identical
Synapsed_by_Dm6	klu	1	9.09	Predicted values are identical
Synapsed_by_Dm6	Eip78C	1	9.09	Predicted values are identical
Synapsed_by_Dm6	scro	1	9.09	Predicted values are identical
Synapsed_by_Dm6	Bap170	1	9.09	Predicted values are identical
Synapsed_by_Dm6	CG8216	1	9.09	Predicted values are identical
Synapsed_by_Dm6	Mef2	1	9.09	Predicted values are identical
Synapsed_by_Dm8	Crc	1	0	Predicted values are identical
Synapsed_by_Dm8	Atf-2	1	0	Predicted values are identical
Synapsed_by_Dm8	ewg	1	0	Predicted values are identical
Synapsed_by_Dm8	CG4707	1	0	Predicted values are identical
Synapsed_by_Dm8	bsh	1	0	Predicted values are identical
Synapsed_by_Dm8	Dip2	0	0	Predicted values are identical
Synapsed_by_Dm8	CG12162	0	0	Predicted values are identical
Synapsed_by_Dm8	MTA1-like	0	0	Predicted values are identical
Synapsed_by_Dm8	CG10979	0	0	Predicted values are identical
Synapsed_by_Dm8	CG1024	0	0	Predicted values are identical
Synapsed_by_Dm8	Taf1	0	0	Predicted values are identical
Synapsed_by_Dm8	CG1965	0	0	Predicted values are identical
Synapsed_by_Dm8	rn	0	0	Predicted values are identical
Synapsed_by_Dm8	stck	0	0	Predicted values are identical
Synapsed_by_Dm8	CG8159	0	0	Predicted values are identical
Synapsed_by_Dm8	ranshi	0	0	Predicted values are identical
Synapsed_by_Dm8	hng2	0	0	Predicted values are identical
Synapsed_by_Dm8	Kdm2	0	0	Predicted values are identical
Synapsed_by_Dm8	sage	0	0	Predicted values are identical
Synapsed_by_Dm8	CG45050	0	0	Predicted values are identical
Synapsed_by_Dm8	CG16779	0	0	Predicted values are identical
Synapsed_by_Dm8	CG8301	0	0	Predicted values are identical
Synapsed_by_Dm8	FoxP	0	0	Predicted values are identical
Synapsed_by_Dm8	Glut4EF	0	0	Predicted values are identical
Synapsed_by_Dm8	CG6254	0	0	Predicted values are identical
Synapsed_by_Dm8	Rfx	0	0	Predicted values are identical
Synapsed_by_Dm8	hth	0	0	Predicted values are identical
Synapsed_by_Dm8	MED7	0	0	Predicted values are identical
Synapsed_by_Dm8	CG4570	0	0	Predicted values are identical
Synapsed_by_Dm8	CG6689	0	0	Predicted values are identical
Synapsed_by_L1	Hmr	1.97	0	Predicted values are identical
Synapsed_by_L1	MED11	1.73	0	Predicted values are identical
Synapsed_by_L1	pros	1.72	0	Predicted values are identical
Synapsed_by_L1	scrt	1.72	0	Predicted values are identical
Synapsed_by_L1	CG17359	1.71	0	Predicted values are identical
Synapsed_by_L1	Sap30	1.7	0	Predicted values are identical
Synapsed_by_L1	Ssl1	1.7	0	Predicted values are identical
Synapsed_by_L1	CG9932	1.67	0	Predicted values are identical
Synapsed_by_L1	CG10979	1.42	0	Predicted values are identical
Synapsed_by_L1	Irbp	1.42	0	Predicted values are identical
Synapsed_by_L1	Brd8	1.42	0	Predicted values are identical
Synapsed_by_L1	RpIII128	1.42	0	Predicted values are identical
Synapsed_by_L1	Su(var)2-HP2	1.42	0	Predicted values are identical
Synapsed_by_L1	ct	1.42	0	Predicted values are identical
Synapsed_by_L1	Kdm2	1.41	0	Predicted values are identical
Synapsed_by_L1	CG6907	1.41	0	Predicted values are identical
Synapsed_by_L1	Atac2	1.41	0	Predicted values are identical
Synapsed_by_L1	CG14441	1.41	0	Predicted values are identical
Synapsed_by_L1	CG7987	1.41	0	Predicted values are identical
Synapsed_by_L1	CG8216	1.4	0	Predicted values are identical
Synapsed_by_L1	Bx	1.39	0	Predicted values are identical
Synapsed_by_L1	Rpb8	1.28	0	Predicted values are identical
Synapsed_by_L1	Cf2	1.26	0	Predicted values are identical
Synapsed_by_L1	CG8159	1	0	Predicted values are identical
Synapsed_by_L1	MED7	1	0	Predicted values are identical
Synapsed_by_L1	CG4570	1	0	Predicted values are identical
Synapsed_by_L1	NK7.1	1	0	Predicted values are identical
Synapsed_by_L1	CG3995	1	0	Predicted values are identical
Synapsed_by_L1	Hmx	1	0	Predicted values are identical
Synapsed_by_L1	CG17806	1	0	Predicted values are identical
Synapsed_by_L2	CG10274	2.94	22.73	Predicted values are identical
Synapsed_by_L2	CG3815	2.85	22.73	Predicted values are identical
Synapsed_by_L2	NELF-B	2.63	22.73	Predicted values are identical
Synapsed_by_L2	tef	2.6	22.73	Predicted values are identical
Synapsed_by_L2	sim	2.37	22.73	Predicted values are identical
Synapsed_by_L2	CG18265	2.28	22.73	Predicted values are identical
Synapsed_by_L2	CG45050	1.9	22.73	Predicted values are identical
Synapsed_by_L2	Brf	1.72	22.73	Predicted values are identical
Synapsed_by_L2	Glut4EF	1.72	22.73	Predicted values are identical
Synapsed_by_L2	vvl	1.69	22.73	Predicted values are identical
Synapsed_by_L2	bs	1.69	22.73	Predicted values are identical
Synapsed_by_L2	sba	1.68	22.73	Predicted values are identical
Synapsed_by_L2	CG8578	1.67	22.73	Predicted values are identical
Synapsed_by_L2	CG31388	1.63	22.73	Predicted values are identical
Synapsed_by_L2	ash2	1.57	22.73	Predicted values are identical
Synapsed_by_L2	Bka	1.53	22.73	Predicted values are identical
Synapsed_by_L2	CG1233	1.48	22.73	Predicted values are identical
Synapsed_by_L2	hng2	1.43	22.73	Predicted values are identical
Synapsed_by_L2	CG34149	1.41	22.73	Predicted values are identical
Synapsed_by_L2	CG1965	1.41	22.73	Predicted values are identical
Synapsed_by_L2	CG3281	1.41	22.73	Predicted values are identical
Synapsed_by_L2	Hmg-2	1.4	22.73	Predicted values are identical
Synapsed_by_L2	dbr	1.38	22.73	Predicted values are identical
Synapsed_by_L2	Hr96	1.38	22.73	Predicted values are identical
Synapsed_by_L2	elB	1.37	22.73	Predicted values are identical
Synapsed_by_L2	CG6276	1.36	22.73	Predicted values are identical
Synapsed_by_L2	Usf	1.34	22.73	Predicted values are identical
Synapsed_by_L2	CG6765	1.29	22.73	Predicted values are identical
Synapsed_by_L2	Blimp-1	1.28	22.73	Predicted values are identical
Synapsed_by_L2	foxo	1.27	22.73	Predicted values are identical
Synapsed_by_L3	Rpb8	5.33	36.36	-0.2
Synapsed_by_L3	CG8281	3.66	36.36	-0.2
Synapsed_by_L3	noc	2.57	36.36	-0.2
Synapsed_by_L3	CG10209	2.14	36.36	-0.2
Synapsed_by_L3	stwl	2.13	36.36	-0.2
Synapsed_by_L3	Blos1	2.1	36.36	-0.2
Synapsed_by_L3	CG6163	1.99	36.36	-0.2
Synapsed_by_L3	Tusp	1.97	36.36	-0.2
Synapsed_by_L3	ERR	1.88	36.36	-0.2
Synapsed_by_L3	TfAP-2	1.88	36.36	-0.2
Synapsed_by_L3	CG12162	1.86	36.36	-0.2
Synapsed_by_L3	CG34149	1.8	36.36	-0.2
Synapsed_by_L3	dan	1.74	36.36	-0.2
Synapsed_by_L3	Hmr	1.72	36.36	-0.2
Synapsed_by_L3	Pcl	1.69	36.36	-0.2
Synapsed_by_L3	tj	1.68	36.36	-0.2
Synapsed_by_L3	fd59A	1.67	36.36	-0.2
Synapsed_by_L3	CG4854	1.56	36.36	-0.2
Synapsed_by_L3	phtf	1.55	36.36	-0.2
Synapsed_by_L3	CG30403	1.46	36.36	-0.2
Synapsed_by_L3	Rbf	1.44	36.36	-0.2
Synapsed_by_L3	apt	1.43	36.36	-0.2
Synapsed_by_L3	trr	1.41	36.36	-0.2
Synapsed_by_L3	Plzf	1.4	36.36	-0.2
Synapsed_by_L3	CHES-1-like	1.4	36.36	-0.2
Synapsed_by_L3	stck	1.32	36.36	-0.2
Synapsed_by_L3	CG4360	1.32	36.36	-0.2
Synapsed_by_L3	hbn	1.32	36.36	-0.2
Synapsed_by_L3	sim	1.31	36.36	-0.2
Synapsed_by_L3	Brf	1.26	36.36	-0.2
Synapsed_by_L4	CG6654	4.32	9.09	Predicted values are identical
Synapsed_by_L4	Elp3	2.69	9.09	Predicted values are identical
Synapsed_by_L4	CG4707	2.21	9.09	Predicted values are identical
Synapsed_by_L4	CG44002	2.11	9.09	Predicted values are identical
Synapsed_by_L4	CG1965	1.94	9.09	Predicted values are identical
Synapsed_by_L4	ct	1.6	9.09	Predicted values are identical
Synapsed_by_L4	CG1233	1.53	9.09	Predicted values are identical
Synapsed_by_L4	Dip2	1.42	9.09	Predicted values are identical
Synapsed_by_L4	zfh1	1.42	9.09	Predicted values are identical
Synapsed_by_L4	CG1024	1.41	9.09	Predicted values are identical
Synapsed_by_L4	kn	1.41	9.09	Predicted values are identical
Synapsed_by_L4	nerfin-1	1.41	9.09	Predicted values are identical
Synapsed_by_L4	CG8950	1.41	9.09	Predicted values are identical
Synapsed_by_L4	bs	1.41	9.09	Predicted values are identical
Synapsed_by_L4	brk	1.4	9.09	Predicted values are identical
Synapsed_by_L4	Nelf-E	1.39	9.09	Predicted values are identical
Synapsed_by_L4	fd59A	1.38	9.09	Predicted values are identical
Synapsed_by_L4	ranshi	1	9.09	Predicted values are identical
Synapsed_by_L4	CG6254	1	9.09	Predicted values are identical
Synapsed_by_L4	CG31441	1	9.09	Predicted values are identical
Synapsed_by_L4	svp	1	9.09	Predicted values are identical
Synapsed_by_L4	MBD-R2	1	9.09	Predicted values are identical
Synapsed_by_L4	CG7518	1	9.09	Predicted values are identical
Synapsed_by_L4	CG17186	1	9.09	Predicted values are identical
Synapsed_by_L4	dan	1	9.09	Predicted values are identical
Synapsed_by_L4	scrt	1	9.09	Predicted values are identical
Synapsed_by_L4	ERR	1	9.09	Predicted values are identical
Synapsed_by_L4	E(z)	1	9.09	Predicted values are identical
Synapsed_by_L4	CkIIalpha-i1	1	9.09	Predicted values are identical
Synapsed_by_L4	Atf6	1	9.09	Predicted values are identical
Synapsed_by_L5	CG17186	3.68	22.73	Predicted values are identical
Synapsed_by_L5	GABPI	2.78	22.73	Predicted values are identical
Synapsed_by_L5	Blos1	2.72	22.73	Predicted values are identical
Synapsed_by_L5	ktub	1.84	22.73	Predicted values are identical
Synapsed_by_L5	CG11317	1.84	22.73	Predicted values are identical
Synapsed_by_L5	CG3281	1.77	22.73	Predicted values are identical
Synapsed_by_L5	tup	1.73	22.73	Predicted values are identical
Synapsed_by_L5	CG4936	1.73	22.73	Predicted values are identical
Synapsed_by_L5	Fen1	1.73	22.73	Predicted values are identical
Synapsed_by_L5	CG17359	1.73	22.73	Predicted values are identical
Synapsed_by_L5	aop	1.65	22.73	Predicted values are identical
Synapsed_by_L5	CG31441	1.51	22.73	Predicted values are identical
Synapsed_by_L5	TfAP-2	1.42	22.73	Predicted values are identical
Synapsed_by_L5	dmrt99B	1.41	22.73	Predicted values are identical
Synapsed_by_L5	hng3	1.41	22.73	Predicted values are identical
Synapsed_by_L5	CG1529	1.41	22.73	Predicted values are identical
Synapsed_by_L5	foxo	1.41	22.73	Predicted values are identical
Synapsed_by_L5	sage	1.39	22.73	Predicted values are identical
Synapsed_by_L5	CG6683	1.37	22.73	Predicted values are identical
Synapsed_by_L5	CG2129	1.28	22.73	Predicted values are identical
Synapsed_by_L5	FoxP	1.21	22.73	Predicted values are identical
Synapsed_by_L5	pdm3	1.21	22.73	Predicted values are identical
Synapsed_by_L5	Mitf	1.16	22.73	Predicted values are identical
Synapsed_by_L5	CG10274	1.16	22.73	Predicted values are identical
Synapsed_by_L5	Cf2	1.16	22.73	Predicted values are identical
Synapsed_by_L5	CG34340	1.15	22.73	Predicted values are identical
Synapsed_by_L5	mirr	1.13	22.73	Predicted values are identical
Synapsed_by_L5	CG13123	1.11	22.73	Predicted values are identical
Synapsed_by_L5	D	1.06	22.73	Predicted values are identical
Synapsed_by_L5	CG3815	1.03	22.73	Predicted values are identical
Synapsed_by_Mi1	CG9932	5.96	40.91	-0.408248290463863
Synapsed_by_Mi1	wdn	5.28	40.91	-0.408248290463863
Synapsed_by_Mi1	esn	3.19	40.91	-0.408248290463863
Synapsed_by_Mi1	tj	3.19	40.91	-0.408248290463863
Synapsed_by_Mi1	TFAM	3.1	40.91	-0.408248290463863
Synapsed_by_Mi1	CG14200	3.06	40.91	-0.408248290463863
Synapsed_by_Mi1	Fen1	2.79	40.91	-0.408248290463863
Synapsed_by_Mi1	Bx	2.62	40.91	-0.408248290463863
Synapsed_by_Mi1	CG1620	2.37	40.91	-0.408248290463863
Synapsed_by_Mi1	dve	2.35	40.91	-0.408248290463863
Synapsed_by_Mi1	hbn	2.17	40.91	-0.408248290463863
Synapsed_by_Mi1	CG7745	2.16	40.91	-0.408248290463863
Synapsed_by_Mi1	Lim3	2.02	40.91	-0.408248290463863
Synapsed_by_Mi1	tup	1.88	40.91	-0.408248290463863
Synapsed_by_Mi1	stwl	1.85	40.91	-0.408248290463863
Synapsed_by_Mi1	CG6276	1.81	40.91	-0.408248290463863
Synapsed_by_Mi1	run	1.69	40.91	-0.408248290463863
Synapsed_by_Mi1	rn	1.69	40.91	-0.408248290463863
Synapsed_by_Mi1	ranshi	1.68	40.91	-0.408248290463863
Synapsed_by_Mi1	CG7518	1.6	40.91	-0.408248290463863
Synapsed_by_Mi1	kn	1.57	40.91	-0.408248290463863
Synapsed_by_Mi1	CG32700	1.49	40.91	-0.408248290463863
Synapsed_by_Mi1	CG8159	1.43	40.91	-0.408248290463863
Synapsed_by_Mi1	RunxB	1.42	40.91	-0.408248290463863
Synapsed_by_Mi1	Dll	1.42	40.91	-0.408248290463863
Synapsed_by_Mi1	Dh44-R2	1.41	40.91	-0.408248290463863
Synapsed_by_Mi1	fkh	1.41	40.91	-0.408248290463863
Synapsed_by_Mi1	pdm3	1.4	40.91	-0.408248290463863
Synapsed_by_Mi1	MED30	1.37	40.91	-0.408248290463863
Synapsed_by_Mi1	CG6683	1.36	40.91	-0.408248290463863
Synapsed_by_Mi4	CG11906	3.38	22.73	Predicted values are identical
Synapsed_by_Mi4	CG11456	3.26	22.73	Predicted values are identical
Synapsed_by_Mi4	hng3	2.9	22.73	Predicted values are identical
Synapsed_by_Mi4	Crc	2.83	22.73	Predicted values are identical
Synapsed_by_Mi4	erm	2.76	22.73	Predicted values are identical
Synapsed_by_Mi4	az2	2.56	22.73	Predicted values are identical
Synapsed_by_Mi4	D	2.24	22.73	Predicted values are identical
Synapsed_by_Mi4	Rabex-5	2.19	22.73	Predicted values are identical
Synapsed_by_Mi4	TfIIEalpha	2.07	22.73	Predicted values are identical
Synapsed_by_Mi4	Tip60	2.02	22.73	Predicted values are identical
Synapsed_by_Mi4	sba	1.95	22.73	Predicted values are identical
Synapsed_by_Mi4	Dip1	1.93	22.73	Predicted values are identical
Synapsed_by_Mi4	Pbp45	1.89	22.73	Predicted values are identical
Synapsed_by_Mi4	bab1	1.85	22.73	Predicted values are identical
Synapsed_by_Mi4	CG15011	1.72	22.73	Predicted values are identical
Synapsed_by_Mi4	Atac2	1.69	22.73	Predicted values are identical
Synapsed_by_Mi4	CG5033	1.58	22.73	Predicted values are identical
Synapsed_by_Mi4	CG1529	1.55	22.73	Predicted values are identical
Synapsed_by_Mi4	Rpb8	1.49	22.73	Predicted values are identical
Synapsed_by_Mi4	luna	1.42	22.73	Predicted values are identical
Synapsed_by_Mi4	Pcl	1.42	22.73	Predicted values are identical
Synapsed_by_Mi4	MEP-1	1.41	22.73	Predicted values are identical
Synapsed_by_Mi4	Dh44-R2	1.41	22.73	Predicted values are identical
Synapsed_by_Mi4	Eip74EF	1.41	22.73	Predicted values are identical
Synapsed_by_Mi4	Elp3	1.41	22.73	Predicted values are identical
Synapsed_by_Mi4	CG4282	1.4	22.73	Predicted values are identical
Synapsed_by_Mi4	CG34376	1.39	22.73	Predicted values are identical
Synapsed_by_Mi4	ecd	1.37	22.73	Predicted values are identical
Synapsed_by_Mi4	TH1	1.36	22.73	Predicted values are identical
Synapsed_by_Mi4	ewg	1.34	22.73	Predicted values are identical
Synapsed_by_Mi9	Blos1	4.61	18.18	Predicted values are identical
Synapsed_by_Mi9	MED25	3.64	18.18	Predicted values are identical
Synapsed_by_Mi9	pdm3	2.84	18.18	Predicted values are identical
Synapsed_by_Mi9	dmrt99B	2.59	18.18	Predicted values are identical
Synapsed_by_Mi9	Cdc5	2.49	18.18	Predicted values are identical
Synapsed_by_Mi9	l(3)mbt	2.3	18.18	Predicted values are identical
Synapsed_by_Mi9	CG11317	2.06	18.18	Predicted values are identical
Synapsed_by_Mi9	CG3838	1.93	18.18	Predicted values are identical
Synapsed_by_Mi9	osa	1.92	18.18	Predicted values are identical
Synapsed_by_Mi9	CG7928	1.73	18.18	Predicted values are identical
Synapsed_by_Mi9	CG8159	1.72	18.18	Predicted values are identical
Synapsed_by_Mi9	Glut4EF	1.7	18.18	Predicted values are identical
Synapsed_by_Mi9	Lhr	1.64	18.18	Predicted values are identical
Synapsed_by_Mi9	CG12267	1.64	18.18	Predicted values are identical
Synapsed_by_Mi9	bi	1.44	18.18	Predicted values are identical
Synapsed_by_Mi9	CG10979	1.44	18.18	Predicted values are identical
Synapsed_by_Mi9	hth	1.42	18.18	Predicted values are identical
Synapsed_by_Mi9	Mes4	1.42	18.18	Predicted values are identical
Synapsed_by_Mi9	stck	1.41	18.18	Predicted values are identical
Synapsed_by_Mi9	Atac2	1.41	18.18	Predicted values are identical
Synapsed_by_Mi9	CG3726	1.4	18.18	Predicted values are identical
Synapsed_by_Mi9	CG31441	1.39	18.18	Predicted values are identical
Synapsed_by_Mi9	CG3065	1.39	18.18	Predicted values are identical
Synapsed_by_Mi9	CG8301	1.38	18.18	Predicted values are identical
Synapsed_by_Mi9	Usf	1.37	18.18	Predicted values are identical
Synapsed_by_Mi9	mrn	1.32	18.18	Predicted values are identical
Synapsed_by_Mi9	MTA1-like	1.29	18.18	Predicted values are identical
Synapsed_by_Mi9	Atac1	1.23	18.18	Predicted values are identical
Synapsed_by_Mi9	CG6765	1.23	18.18	Predicted values are identical
Synapsed_by_Mi9	wdn	1.22	18.18	Predicted values are identical
Synapsed_by_Pm1a	CG4553	2.17	0	Predicted values are identical
Synapsed_by_Pm1a	CG11294	1.7	0	Predicted values are identical
Synapsed_by_Pm1a	Su(var)3-9	1.67	0	Predicted values are identical
Synapsed_by_Pm1a	MED11	1.42	0	Predicted values are identical
Synapsed_by_Pm1a	sr	1.41	0	Predicted values are identical
Synapsed_by_Pm1a	E(spl)m7-HLH	1.4	0	Predicted values are identical
Synapsed_by_Pm1a	mute	1.4	0	Predicted values are identical
Synapsed_by_Pm1a	bs	1.4	0	Predicted values are identical
Synapsed_by_Pm1a	Cf2	1.4	0	Predicted values are identical
Synapsed_by_Pm1a	CG6683	1.34	0	Predicted values are identical
Synapsed_by_Pm1a	CG17359	1.27	0	Predicted values are identical
Synapsed_by_Pm1a	CG3919	1.04	0	Predicted values are identical
Synapsed_by_Pm1a	Crc	1	0	Predicted values are identical
Synapsed_by_Pm1a	hth	1	0	Predicted values are identical
Synapsed_by_Pm1a	CG31388	1	0	Predicted values are identical
Synapsed_by_Pm1a	MBD-R2	1	0	Predicted values are identical
Synapsed_by_Pm1a	CG12267	1	0	Predicted values are identical
Synapsed_by_Pm1a	sim	1	0	Predicted values are identical
Synapsed_by_Pm1a	CG6654	1	0	Predicted values are identical
Synapsed_by_Pm1a	CG7785	1	0	Predicted values are identical
Synapsed_by_Pm1a	trem	1	0	Predicted values are identical
Synapsed_by_Pm1a	CG4936	1	0	Predicted values are identical
Synapsed_by_Pm1a	CG43343	1	0	Predicted values are identical
Synapsed_by_Pm1a	dan	1	0	Predicted values are identical
Synapsed_by_Pm1a	Ets97D	1	0	Predicted values are identical
Synapsed_by_Pm1a	bigmax	1	0	Predicted values are identical
Synapsed_by_Pm1a	CG1233	1	0	Predicted values are identical
Synapsed_by_Pm1a	CG10274	1	0	Predicted values are identical
Synapsed_by_Pm1a	CG10147	1	0	Predicted values are identical
Synapsed_by_Pm1a	msl-3	1	0	Predicted values are identical
Synapsed_by_Pm2	CG8216	4.65	22.73	Predicted values are identical
Synapsed_by_Pm2	Eip78C	4.57	22.73	Predicted values are identical
Synapsed_by_Pm2	CG4676	3.22	22.73	Predicted values are identical
Synapsed_by_Pm2	danr	3.19	22.73	Predicted values are identical
Synapsed_by_Pm2	ush	3.19	22.73	Predicted values are identical
Synapsed_by_Pm2	jing	2.98	22.73	Predicted values are identical
Synapsed_by_Pm2	aop	2.9	22.73	Predicted values are identical
Synapsed_by_Pm2	sim	2.87	22.73	Predicted values are identical
Synapsed_by_Pm2	Crc	2.57	22.73	Predicted values are identical
Synapsed_by_Pm2	erm	2.4	22.73	Predicted values are identical
Synapsed_by_Pm2	CG3065	2.35	22.73	Predicted values are identical
Synapsed_by_Pm2	MED4	2.23	22.73	Predicted values are identical
Synapsed_by_Pm2	Tusp	2.23	22.73	Predicted values are identical
Synapsed_by_Pm2	CG4854	2.16	22.73	Predicted values are identical
Synapsed_by_Pm2	nerfin-1	2.14	22.73	Predicted values are identical
Synapsed_by_Pm2	CG32982	2.09	22.73	Predicted values are identical
Synapsed_by_Pm2	CG32700	2.08	22.73	Predicted values are identical
Synapsed_by_Pm2	Eip74EF	2.02	22.73	Predicted values are identical
Synapsed_by_Pm2	toy	1.94	22.73	Predicted values are identical
Synapsed_by_Pm2	Atac2	1.94	22.73	Predicted values are identical
Synapsed_by_Pm2	Taf1	1.92	22.73	Predicted values are identical
Synapsed_by_Pm2	scrt	1.75	22.73	Predicted values are identical
Synapsed_by_Pm2	CG31365	1.74	22.73	Predicted values are identical
Synapsed_by_Pm2	Dip2	1.72	22.73	Predicted values are identical
Synapsed_by_Pm2	Plzf	1.7	22.73	Predicted values are identical
Synapsed_by_Pm2	RpIII128	1.69	22.73	Predicted values are identical
Synapsed_by_Pm2	Irbp	1.69	22.73	Predicted values are identical
Synapsed_by_Pm2	MED15	1.62	22.73	Predicted values are identical
Synapsed_by_Pm2	az2	1.54	22.73	Predicted values are identical
Synapsed_by_Pm2	hbn	1.51	22.73	Predicted values are identical
Synapsed_by_Pm4	CG14711	2.79	9.09	Predicted values are identical
Synapsed_by_Pm4	Taf1	2.63	9.09	Predicted values are identical
Synapsed_by_Pm4	Atac1	2.42	9.09	Predicted values are identical
Synapsed_by_Pm4	dwg	2.23	9.09	Predicted values are identical
Synapsed_by_Pm4	NK7.1	2.2	9.09	Predicted values are identical
Synapsed_by_Pm4	Hr96	2	9.09	Predicted values are identical
Synapsed_by_Pm4	CG8301	1.73	9.09	Predicted values are identical
Synapsed_by_Pm4	kin17	1.72	9.09	Predicted values are identical
Synapsed_by_Pm4	CG10904	1.72	9.09	Predicted values are identical
Synapsed_by_Pm4	CG2116	1.72	9.09	Predicted values are identical
Synapsed_by_Pm4	CG8314	1.71	9.09	Predicted values are identical
Synapsed_by_Pm4	osa	1.71	9.09	Predicted values are identical
Synapsed_by_Pm4	CG17829	1.7	9.09	Predicted values are identical
Synapsed_by_Pm4	Elp3	1.64	9.09	Predicted values are identical
Synapsed_by_Pm4	E(z)	1.42	9.09	Predicted values are identical
Synapsed_by_Pm4	CkIIalpha-i1	1.42	9.09	Predicted values are identical
Synapsed_by_Pm4	CG3726	1.42	9.09	Predicted values are identical
Synapsed_by_Pm4	CG4854	1.41	9.09	Predicted values are identical
Synapsed_by_Pm4	ush	1.41	9.09	Predicted values are identical
Synapsed_by_Pm4	CG34149	1.41	9.09	Predicted values are identical
Synapsed_by_Pm4	Sap30	1.41	9.09	Predicted values are identical
Synapsed_by_Pm4	CG17361	1.41	9.09	Predicted values are identical
Synapsed_by_Pm4	ab	1.41	9.09	Predicted values are identical
Synapsed_by_Pm4	Side	1.41	9.09	Predicted values are identical
Synapsed_by_Pm4	CG18262	1.4	9.09	Predicted values are identical
Synapsed_by_Pm4	Hmr	1.39	9.09	Predicted values are identical
Synapsed_by_Pm4	hth	1.38	9.09	Predicted values are identical
Synapsed_by_Pm4	tio	1.38	9.09	Predicted values are identical
Synapsed_by_Pm4	Plzf	1.34	9.09	Predicted values are identical
Synapsed_by_Pm4	MTA1-like	1	9.09	Predicted values are identical
Synapsed_by_R7	CG45050	1.41	0	Predicted values are identical
Synapsed_by_R7	Sox102F	1.41	0	Predicted values are identical
Synapsed_by_R7	MED7	1.41	0	Predicted values are identical
Synapsed_by_R7	lov	1.4	0	Predicted values are identical
Synapsed_by_R7	GABPI	1.4	0	Predicted values are identical
Synapsed_by_R7	CG44002	1.4	0	Predicted values are identical
Synapsed_by_R7	Rack1	1.4	0	Predicted values are identical
Synapsed_by_R7	Nelf-E	1.39	0	Predicted values are identical
Synapsed_by_R7	RpIII128	1.37	0	Predicted values are identical
Synapsed_by_R7	CG7839	1.3	0	Predicted values are identical
Synapsed_by_R7	CG10631	1.29	0	Predicted values are identical
Synapsed_by_R7	Dip2	1	0	Predicted values are identical
Synapsed_by_R7	sage	1	0	Predicted values are identical
Synapsed_by_R7	Irbp	1	0	Predicted values are identical
Synapsed_by_R7	CG12267	1	0	Predicted values are identical
Synapsed_by_R7	CG34149	1	0	Predicted values are identical
Synapsed_by_R7	CG34376	1	0	Predicted values are identical
Synapsed_by_R7	CG31365	1	0	Predicted values are identical
Synapsed_by_R7	cnc	1	0	Predicted values are identical
Synapsed_by_R7	mld	1	0	Predicted values are identical
Synapsed_by_R7	dan	1	0	Predicted values are identical
Synapsed_by_R7	CG1792	1	0	Predicted values are identical
Synapsed_by_R7	nerfin-1	1	0	Predicted values are identical
Synapsed_by_R7	E(z)	1	0	Predicted values are identical
Synapsed_by_R7	stwl	1	0	Predicted values are identical
Synapsed_by_R7	Taf4	1	0	Predicted values are identical
Synapsed_by_R7	Eip74EF	1	0	Predicted values are identical
Synapsed_by_R7	Br140	1	0	Predicted values are identical
Synapsed_by_R7	CG8216	1	0	Predicted values are identical
Synapsed_by_R7	Pcl	1	0	Predicted values are identical
Synapsed_by_R8	Mes4	5.83	18.18	Predicted values are identical
Synapsed_by_R8	dom	3.09	18.18	Predicted values are identical
Synapsed_by_R8	CG7928	2.81	18.18	Predicted values are identical
Synapsed_by_R8	bs	2.61	18.18	Predicted values are identical
Synapsed_by_R8	e(y)3	2.34	18.18	Predicted values are identical
Synapsed_by_R8	Nufip	2.27	18.18	Predicted values are identical
Synapsed_by_R8	CG3815	2.14	18.18	Predicted values are identical
Synapsed_by_R8	CG45050	1.98	18.18	Predicted values are identical
Synapsed_by_R8	CG18262	1.96	18.18	Predicted values are identical
Synapsed_by_R8	CG12104	1.91	18.18	Predicted values are identical
Synapsed_by_R8	Fen1	1.86	18.18	Predicted values are identical
Synapsed_by_R8	CG31441	1.72	18.18	Predicted values are identical
Synapsed_by_R8	CG14965	1.7	18.18	Predicted values are identical
Synapsed_by_R8	elB	1.63	18.18	Predicted values are identical
Synapsed_by_R8	RpIII128	1.6	18.18	Predicted values are identical
Synapsed_by_R8	Dll	1.54	18.18	Predicted values are identical
Synapsed_by_R8	ct	1.45	18.18	Predicted values are identical
Synapsed_by_R8	CG9932	1.42	18.18	Predicted values are identical
Synapsed_by_R8	stwl	1.42	18.18	Predicted values are identical
Synapsed_by_R8	CG7745	1.42	18.18	Predicted values are identical
Synapsed_by_R8	bab1	1.41	18.18	Predicted values are identical
Synapsed_by_R8	NK7.1	1.41	18.18	Predicted values are identical
Synapsed_by_R8	CG1792	1.41	18.18	Predicted values are identical
Synapsed_by_R8	Ssrp	1.41	18.18	Predicted values are identical
Synapsed_by_R8	CG4936	1.4	18.18	Predicted values are identical
Synapsed_by_R8	scro	1.39	18.18	Predicted values are identical
Synapsed_by_R8	CG32982	1.39	18.18	Predicted values are identical
Synapsed_by_R8	ham	1.39	18.18	Predicted values are identical
Synapsed_by_R8	Blos1	1.39	18.18	Predicted values are identical
Synapsed_by_R8	ewg	1.38	18.18	Predicted values are identical
Synapsed_by_T2a	CG43689	1.42	0	Predicted values are identical
Synapsed_by_T2a	CG14438	1.41	0	Predicted values are identical
Synapsed_by_T2a	ash2	1	0	Predicted values are identical
Synapsed_by_T2a	danr	1	0	Predicted values are identical
Synapsed_by_T2a	sima	1	0	Predicted values are identical
Synapsed_by_T2a	MED4	1	0	Predicted values are identical
Synapsed_by_T2a	CG8281	1	0	Predicted values are identical
Synapsed_by_T2a	Su(z)2	1	0	Predicted values are identical
Synapsed_by_T2a	tef	1	0	Predicted values are identical
Synapsed_by_T2a	CG5033	1	0	Predicted values are identical
Synapsed_by_T2a	Hr4	1	0	Predicted values are identical
Synapsed_by_T2a	bi	1	0	Predicted values are identical
Synapsed_by_T2a	Bx	1	0	Predicted values are identical
Synapsed_by_T2a	e(y)3	1	0	Predicted values are identical
Synapsed_by_T2a	CG11710	1	0	Predicted values are identical
Synapsed_by_T2a	CG1529	1	0	Predicted values are identical
Synapsed_by_T2a	lilli	1	0	Predicted values are identical
Synapsed_by_T2a	SoxN	1	0	Predicted values are identical
Synapsed_by_T2a	CG9932	1	0	Predicted values are identical
Synapsed_by_T2a	CG17328	1	0	Predicted values are identical
Synapsed_by_T2a	Atac2	1	0	Predicted values are identical
Synapsed_by_T2a	CG3281	1	0	Predicted values are identical
Synapsed_by_T2a	CTPsyn	1	0	Predicted values are identical
Synapsed_by_T2a	bs	1	0	Predicted values are identical
Synapsed_by_T2a	MED20	1	0	Predicted values are identical
Synapsed_by_T2a	CG12162	0	0	Predicted values are identical
Synapsed_by_T2a	MTA1-like	0	0	Predicted values are identical
Synapsed_by_T2a	CG10979	0	0	Predicted values are identical
Synapsed_by_T2a	CG1024	0	0	Predicted values are identical
Synapsed_by_T2a	Taf1	0	0	Predicted values are identical
Synapsed_by_Tm1	dwg	4.12	22.73	Predicted values are identical
Synapsed_by_Tm1	HLH106	3.58	22.73	Predicted values are identical
Synapsed_by_Tm1	E(spl)m7-HLH	3.4	22.73	Predicted values are identical
Synapsed_by_Tm1	CG8578	3.2	22.73	Predicted values are identical
Synapsed_by_Tm1	CG1792	2.73	22.73	Predicted values are identical
Synapsed_by_Tm1	CG17328	2.59	22.73	Predicted values are identical
Synapsed_by_Tm1	CG9799	2.54	22.73	Predicted values are identical
Synapsed_by_Tm1	CG7987	2.35	22.73	Predicted values are identical
Synapsed_by_Tm1	Plzf	2.3	22.73	Predicted values are identical
Synapsed_by_Tm1	CG6683	2.16	22.73	Predicted values are identical
Synapsed_by_Tm1	CG7745	2.09	22.73	Predicted values are identical
Synapsed_by_Tm1	CG7101	1.97	22.73	Predicted values are identical
Synapsed_by_Tm1	Taf2	1.83	22.73	Predicted values are identical
Synapsed_by_Tm1	CG30403	1.72	22.73	Predicted values are identical
Synapsed_by_Tm1	stck	1.72	22.73	Predicted values are identical
Synapsed_by_Tm1	CG6254	1.72	22.73	Predicted values are identical
Synapsed_by_Tm1	CG6654	1.7	22.73	Predicted values are identical
Synapsed_by_Tm1	aop	1.7	22.73	Predicted values are identical
Synapsed_by_Tm1	CG31388	1.67	22.73	Predicted values are identical
Synapsed_by_Tm1	CG6689	1.65	22.73	Predicted values are identical
Synapsed_by_Tm1	CG7518	1.65	22.73	Predicted values are identical
Synapsed_by_Tm1	Blos1	1.56	22.73	Predicted values are identical
Synapsed_by_Tm1	l(3)mbt	1.46	22.73	Predicted values are identical
Synapsed_by_Tm1	zfh1	1.42	22.73	Predicted values are identical
Synapsed_by_Tm1	CG1620	1.41	22.73	Predicted values are identical
Synapsed_by_Tm1	fd59A	1.41	22.73	Predicted values are identical
Synapsed_by_Tm1	trem	1.41	22.73	Predicted values are identical
Synapsed_by_Tm1	CG11398	1.41	22.73	Predicted values are identical
Synapsed_by_Tm1	Atac1	1.4	22.73	Predicted values are identical
Synapsed_by_Tm1	CG4360	1.4	22.73	Predicted values are identical
Synapsed_by_Tm16	RpIII128	1.42	0	Predicted values are identical
Synapsed_by_Tm16	CG1620	1.41	0	Predicted values are identical
Synapsed_by_Tm16	CG2875	1.4	0	Predicted values are identical
Synapsed_by_Tm16	Dip2	1	0	Predicted values are identical
Synapsed_by_Tm16	CG10979	1	0	Predicted values are identical
Synapsed_by_Tm16	rn	1	0	Predicted values are identical
Synapsed_by_Tm16	Kdm2	1	0	Predicted values are identical
Synapsed_by_Tm16	CG16779	1	0	Predicted values are identical
Synapsed_by_Tm16	CG4570	1	0	Predicted values are identical
Synapsed_by_Tm16	CG7987	1	0	Predicted values are identical
Synapsed_by_Tm16	CG31365	1	0	Predicted values are identical
Synapsed_by_Tm16	cnc	1	0	Predicted values are identical
Synapsed_by_Tm16	sba	1	0	Predicted values are identical
Synapsed_by_Tm16	CG1792	1	0	Predicted values are identical
Synapsed_by_Tm16	Rabex-5	1	0	Predicted values are identical
Synapsed_by_Tm16	MEP-1	1	0	Predicted values are identical
Synapsed_by_Tm16	Taf2	1	0	Predicted values are identical
Synapsed_by_Tm16	mrn	1	0	Predicted values are identical
Synapsed_by_Tm16	CkIIalpha-i1	1	0	Predicted values are identical
Synapsed_by_Tm16	CG12768	1	0	Predicted values are identical
Synapsed_by_Tm16	Opbp	1	0	Predicted values are identical
Synapsed_by_Tm16	phtf	1	0	Predicted values are identical
Synapsed_by_Tm16	Kdm4A	1	0	Predicted values are identical
Synapsed_by_Tm16	l(2)k10201	1	0	Predicted values are identical
Synapsed_by_Tm16	CG30020	1	0	Predicted values are identical
Synapsed_by_Tm16	luna	1	0	Predicted values are identical
Synapsed_by_Tm16	Dh44-R2	1	0	Predicted values are identical
Synapsed_by_Tm16	Lhr	1	0	Predicted values are identical
Synapsed_by_Tm16	pita	1	0	Predicted values are identical
Synapsed_by_Tm16	Rbf	1	0	Predicted values are identical
Synapsed_by_Tm2	CG3838	3.8	13.64	Predicted values are identical
Synapsed_by_Tm2	fkh	3.07	13.64	Predicted values are identical
Synapsed_by_Tm2	CG17829	2.72	13.64	Predicted values are identical
Synapsed_by_Tm2	usp	2.3	13.64	Predicted values are identical
Synapsed_by_Tm2	Lim3	2.18	13.64	Predicted values are identical
Synapsed_by_Tm2	egg	2.15	13.64	Predicted values are identical
Synapsed_by_Tm2	Blos1	2.1	13.64	Predicted values are identical
Synapsed_by_Tm2	CG9305	2.06	13.64	Predicted values are identical
Synapsed_by_Tm2	shn	1.81	13.64	Predicted values are identical
Synapsed_by_Tm2	CG8924	1.73	13.64	Predicted values are identical
Synapsed_by_Tm2	nerfin-1	1.64	13.64	Predicted values are identical
Synapsed_by_Tm2	CG11294	1.41	13.64	Predicted values are identical
Synapsed_by_Tm2	ewg	1.4	13.64	Predicted values are identical
Synapsed_by_Tm2	Lhr	1.39	13.64	Predicted values are identical
Synapsed_by_Tm2	sba	1.35	13.64	Predicted values are identical
Synapsed_by_Tm2	CG5953	1.34	13.64	Predicted values are identical
Synapsed_by_Tm2	stck	1	13.64	Predicted values are identical
Synapsed_by_Tm2	pros	1	13.64	Predicted values are identical
Synapsed_by_Tm2	dmrt99B	1	13.64	Predicted values are identical
Synapsed_by_Tm2	mod	1	13.64	Predicted values are identical
Synapsed_by_Tm2	CG15011	1	13.64	Predicted values are identical
Synapsed_by_Tm2	klu	1	13.64	Predicted values are identical
Synapsed_by_Tm2	CG7839	1	13.64	Predicted values are identical
Synapsed_by_Tm2	HLH106	1	13.64	Predicted values are identical
Synapsed_by_Tm2	ppl	1	13.64	Predicted values are identical
Synapsed_by_Tm2	ZnT49B	1	13.64	Predicted values are identical
Synapsed_by_Tm2	CG4676	1	13.64	Predicted values are identical
Synapsed_by_Tm2	CG10209	1	13.64	Predicted values are identical
Synapsed_by_Tm2	ktub	1	13.64	Predicted values are identical
Synapsed_by_Tm2	crm	1	13.64	Predicted values are identical
Synapsed_by_Tm20	MED30	3.46	9.09	Predicted values are identical
Synapsed_by_Tm20	CG9932	2.83	9.09	Predicted values are identical
Synapsed_by_Tm20	sim	2.7	9.09	Predicted values are identical
Synapsed_by_Tm20	Rack1	2.4	9.09	Predicted values are identical
Synapsed_by_Tm20	mod	2.23	9.09	Predicted values are identical
Synapsed_by_Tm20	dbr	2.2	9.09	Predicted values are identical
Synapsed_by_Tm20	CG31365	2.13	9.09	Predicted values are identical
Synapsed_by_Tm20	dac	2.06	9.09	Predicted values are identical
Synapsed_by_Tm20	CG2199	1.73	9.09	Predicted values are identical
Synapsed_by_Tm20	CG1647	1.72	9.09	Predicted values are identical
Synapsed_by_Tm20	CG1792	1.66	9.09	Predicted values are identical
Synapsed_by_Tm20	klu	1.6	9.09	Predicted values are identical
Synapsed_by_Tm20	CG31441	1.42	9.09	Predicted values are identical
Synapsed_by_Tm20	CG6654	1.41	9.09	Predicted values are identical
Synapsed_by_Tm20	bigmax	1.41	9.09	Predicted values are identical
Synapsed_by_Tm20	CG32105	1.41	9.09	Predicted values are identical
Synapsed_by_Tm20	CG3838	1.41	9.09	Predicted values are identical
Synapsed_by_Tm20	CG4360	1.41	9.09	Predicted values are identical
Synapsed_by_Tm20	CG12659	1.4	9.09	Predicted values are identical
Synapsed_by_Tm20	CG34149	1.34	9.09	Predicted values are identical
Synapsed_by_Tm20	Atf-2	1.34	9.09	Predicted values are identical
Synapsed_by_Tm20	CG11085	1.32	9.09	Predicted values are identical
Synapsed_by_Tm20	Glut4EF	1.31	9.09	Predicted values are identical
Synapsed_by_Tm20	scrt	1.09	9.09	Predicted values are identical
Synapsed_by_Tm20	Taf1	1	9.09	Predicted values are identical
Synapsed_by_Tm20	CG6254	1	9.09	Predicted values are identical
Synapsed_by_Tm20	CG6813	1	9.09	Predicted values are identical
Synapsed_by_Tm20	foxo	1	9.09	Predicted values are identical
Synapsed_by_Tm20	Pbp45	1	9.09	Predicted values are identical
Synapsed_by_Tm20	osa	1	9.09	Predicted values are identical
Synapsed_by_Tm3	osa	3.29	18.18	Predicted values are identical
Synapsed_by_Tm3	Cf2	3.27	18.18	Predicted values are identical
Synapsed_by_Tm3	CG8301	2.37	18.18	Predicted values are identical
Synapsed_by_Tm3	Brf	1.96	18.18	Predicted values are identical
Synapsed_by_Tm3	kn	1.9	18.18	Predicted values are identical
Synapsed_by_Tm3	CG3815	1.86	18.18	Predicted values are identical
Synapsed_by_Tm3	ranshi	1.76	18.18	Predicted values are identical
Synapsed_by_Tm3	Atf6	1.73	18.18	Predicted values are identical
Synapsed_by_Tm3	Eip78C	1.72	18.18	Predicted values are identical
Synapsed_by_Tm3	CG8924	1.71	18.18	Predicted values are identical
Synapsed_by_Tm3	ewg	1.7	18.18	Predicted values are identical
Synapsed_by_Tm3	CG5953	1.66	18.18	Predicted values are identical
Synapsed_by_Tm3	SoxN	1.66	18.18	Predicted values are identical
Synapsed_by_Tm3	scro	1.64	18.18	Predicted values are identical
Synapsed_by_Tm3	stc	1.62	18.18	Predicted values are identical
Synapsed_by_Tm3	bab2	1.58	18.18	Predicted values are identical
Synapsed_by_Tm3	zfh2	1.54	18.18	Predicted values are identical
Synapsed_by_Tm3	sima	1.52	18.18	Predicted values are identical
Synapsed_by_Tm3	CG12768	1.5	18.18	Predicted values are identical
Synapsed_by_Tm3	mld	1.42	18.18	Predicted values are identical
Synapsed_by_Tm3	MBD-R2	1.41	18.18	Predicted values are identical
Synapsed_by_Tm3	aop	1.41	18.18	Predicted values are identical
Synapsed_by_Tm3	Hr96	1.41	18.18	Predicted values are identical
Synapsed_by_Tm3	MEP-1	1.39	18.18	Predicted values are identical
Synapsed_by_Tm3	CG11723	1.39	18.18	Predicted values are identical
Synapsed_by_Tm3	D	1.34	18.18	Predicted values are identical
Synapsed_by_Tm3	ct	1.34	18.18	Predicted values are identical
Synapsed_by_Tm3	grau	1.31	18.18	Predicted values are identical
Synapsed_by_Tm3	CTPsyn	1.25	18.18	Predicted values are identical
Synapsed_by_Tm3	CG3281	1.23	18.18	Predicted values are identical
Synapsed_by_Tm4	MTA1-like	1	0	Predicted values are identical
Synapsed_by_Tm4	CG34340	1	0	Predicted values are identical
Synapsed_by_Tm4	Atac1	1	0	Predicted values are identical
Synapsed_by_Tm4	svp	1	0	Predicted values are identical
Synapsed_by_Tm4	CG16863	1	0	Predicted values are identical
Synapsed_by_Tm4	Dip2	0	0	Predicted values are identical
Synapsed_by_Tm4	CG12162	0	0	Predicted values are identical
Synapsed_by_Tm4	CG10979	0	0	Predicted values are identical
Synapsed_by_Tm4	CG1024	0	0	Predicted values are identical
Synapsed_by_Tm4	Taf1	0	0	Predicted values are identical
Synapsed_by_Tm4	CG1965	0	0	Predicted values are identical
Synapsed_by_Tm4	rn	0	0	Predicted values are identical
Synapsed_by_Tm4	stck	0	0	Predicted values are identical
Synapsed_by_Tm4	CG8159	0	0	Predicted values are identical
Synapsed_by_Tm4	ranshi	0	0	Predicted values are identical
Synapsed_by_Tm4	hng2	0	0	Predicted values are identical
Synapsed_by_Tm4	Kdm2	0	0	Predicted values are identical
Synapsed_by_Tm4	sage	0	0	Predicted values are identical
Synapsed_by_Tm4	CG45050	0	0	Predicted values are identical
Synapsed_by_Tm4	CG16779	0	0	Predicted values are identical
Synapsed_by_Tm4	CG8301	0	0	Predicted values are identical
Synapsed_by_Tm4	Crc	0	0	Predicted values are identical
Synapsed_by_Tm4	FoxP	0	0	Predicted values are identical
Synapsed_by_Tm4	Glut4EF	0	0	Predicted values are identical
Synapsed_by_Tm4	CG6254	0	0	Predicted values are identical
Synapsed_by_Tm4	Rfx	0	0	Predicted values are identical
Synapsed_by_Tm4	hth	0	0	Predicted values are identical
Synapsed_by_Tm4	MED7	0	0	Predicted values are identical
Synapsed_by_Tm4	CG4570	0	0	Predicted values are identical
Synapsed_by_Tm4	CG6689	0	0	Predicted values are identical
Synapsed_by_Tm5c	CG3032	1.39	0	Predicted values are identical
Synapsed_by_Tm5c	CG1965	1.3	0	Predicted values are identical
Synapsed_by_Tm5c	CG34422	1.23	0	Predicted values are identical
Synapsed_by_Tm5c	CG1024	1	0	Predicted values are identical
Synapsed_by_Tm5c	hng2	1	0	Predicted values are identical
Synapsed_by_Tm5c	Ravus	1	0	Predicted values are identical
Synapsed_by_Tm5c	osa	1	0	Predicted values are identical
Synapsed_by_Tm5c	Hr96	1	0	Predicted values are identical
Synapsed_by_Tm5c	Tusp	1	0	Predicted values are identical
Synapsed_by_Tm5c	CG6683	1	0	Predicted values are identical
Synapsed_by_Tm5c	fd59A	1	0	Predicted values are identical
Synapsed_by_Tm5c	aop	1	0	Predicted values are identical
Synapsed_by_Tm5c	Atac1	1	0	Predicted values are identical
Synapsed_by_Tm5c	Lim3	1	0	Predicted values are identical
Synapsed_by_Tm5c	toy	1	0	Predicted values are identical
Synapsed_by_Tm5c	hth	1	0	Predicted values are identical
Synapsed_by_Tm5c	NK7.1	1	0	Predicted values are identical
Synapsed_by_Tm5c	sr	1	0	Predicted values are identical
Synapsed_by_Tm5c	CG8281	1	0	Predicted values are identical
Synapsed_by_Tm5c	CG32105	1	0	Predicted values are identical
Synapsed_by_Tm5c	kin17	1	0	Predicted values are identical
Synapsed_by_Tm5c	scro	1	0	Predicted values are identical
Synapsed_by_Tm5c	Atf-2	1	0	Predicted values are identical
Synapsed_by_Tm5c	stc	1	0	Predicted values are identical
Synapsed_by_Tm5c	NfI	1	0	Predicted values are identical
Synapsed_by_Tm5c	sim	0.53	0	Predicted values are identical
Synapsed_by_Tm5c	CG10904	0.07	0	Predicted values are identical
Synapsed_by_Tm5c	Dip2	0	0	Predicted values are identical
Synapsed_by_Tm5c	CG12162	0	0	Predicted values are identical
Synapsed_by_Tm5c	MTA1-like	0	0	Predicted values are identical
Synapsed_by_Y3/Y6	CG3995	1	0	Predicted values are identical
Synapsed_by_Y3/Y6	mld	1	0	Predicted values are identical
Synapsed_by_Y3/Y6	CkIIalpha-i1	1	0	Predicted values are identical
Synapsed_by_Y3/Y6	scro	1	0	Predicted values are identical
Synapsed_by_Y3/Y6	az2	1	0	Predicted values are identical
Synapsed_by_Y3/Y6	CG10904	1	0	Predicted values are identical
Synapsed_by_Y3/Y6	CG17568	1	0	Predicted values are identical
Synapsed_by_Y3/Y6	ey	1	0	Predicted values are identical
Synapsed_by_Y3/Y6	Brd8	1	0	Predicted values are identical
Synapsed_by_Y3/Y6	CG10565	1	0	Predicted values are identical
Synapsed_by_Y3/Y6	fd59A	1	0	Predicted values are identical
Synapsed_by_Y3/Y6	PHDP	1	0	Predicted values are identical
Synapsed_by_Y3/Y6	CG8944	1	0	Predicted values are identical
Synapsed_by_Y3/Y6	Atac2	1	0	Predicted values are identical
Synapsed_by_Y3/Y6	Dip2	0	0	Predicted values are identical
Synapsed_by_Y3/Y6	CG12162	0	0	Predicted values are identical
Synapsed_by_Y3/Y6	MTA1-like	0	0	Predicted values are identical
Synapsed_by_Y3/Y6	CG10979	0	0	Predicted values are identical
Synapsed_by_Y3/Y6	CG1024	0	0	Predicted values are identical
Synapsed_by_Y3/Y6	Taf1	0	0	Predicted values are identical
Synapsed_by_Y3/Y6	CG1965	0	0	Predicted values are identical
Synapsed_by_Y3/Y6	rn	0	0	Predicted values are identical
Synapsed_by_Y3/Y6	stck	0	0	Predicted values are identical
Synapsed_by_Y3/Y6	CG8159	0	0	Predicted values are identical
Synapsed_by_Y3/Y6	ranshi	0	0	Predicted values are identical
Synapsed_by_Y3/Y6	hng2	0	0	Predicted values are identical
Synapsed_by_Y3/Y6	Kdm2	0	0	Predicted values are identical
Synapsed_by_Y3/Y6	sage	0	0	Predicted values are identical
Synapsed_by_Y3/Y6	CG45050	0	0	Predicted values are identical
Synapsed_by_Y3/Y6	CG16779	0	0	Predicted values are identical
Dm_identity_filtered	erm	5.68	30	Predicted values are identical
Dm_identity_filtered	CG30020	3.66	30	Predicted values are identical
Dm_identity_filtered	CG2129	3.57	30	Predicted values are identical
Dm_identity_filtered	trr	3.22	30	Predicted values are identical
Dm_identity_filtered	zfh1	2.95	30	Predicted values are identical
Dm_identity_filtered	crm	2.67	30	Predicted values are identical
Dm_identity_filtered	CG10147	2.54	30	Predicted values are identical
Dm_identity_filtered	CG4570	2.41	30	Predicted values are identical
Dm_identity_filtered	CG8159	2.4	30	Predicted values are identical
Dm_identity_filtered	Trf	2.38	30	Predicted values are identical
Dm_identity_filtered	tup	2.37	30	Predicted values are identical
Dm_identity_filtered	ham	2.33	30	Predicted values are identical
Dm_identity_filtered	CG3065	2.32	30	Predicted values are identical
Dm_identity_filtered	MED20	2.32	30	Predicted values are identical
Dm_identity_filtered	CG2116	2.2	30	Predicted values are identical
Dm_identity_filtered	sr	2.17	30	Predicted values are identical
Dm_identity_filtered	CG16779	2.12	30	Predicted values are identical
Dm_identity_filtered	CG17186	2.02	30	Predicted values are identical
Dm_identity_filtered	CG15011	1.95	30	Predicted values are identical
Dm_identity_filtered	Dref	1.94	30	Predicted values are identical
Dm_identity_filtered	MTA1-like	1.92	30	Predicted values are identical
Dm_identity_filtered	fd59A	1.83	30	Predicted values are identical
Dm_identity_filtered	CHES-1-like	1.79	30	Predicted values are identical
Dm_identity_filtered	pad	1.79	30	Predicted values are identical
Dm_identity_filtered	MESR4	1.78	30	Predicted values are identical
Dm_identity_filtered	Lim3	1.77	30	Predicted values are identical
Dm_identity_filtered	ct	1.73	30	Predicted values are identical
Dm_identity_filtered	CG4328	1.69	30	Predicted values are identical
Dm_identity_filtered	sima	1.67	30	Predicted values are identical
Dm_identity_filtered	E(spl)m7-HLH	1.65	30	Predicted values are identical
Mi_identity_filtered	CG10565	3.21	10	Predicted values are identical
Mi_identity_filtered	Mrtf	2.64	10	Predicted values are identical
Mi_identity_filtered	Rpb8	2.02	10	Predicted values are identical
Mi_identity_filtered	Blimp-1	2	10	Predicted values are identical
Mi_identity_filtered	CG4854	1.73	10	Predicted values are identical
Mi_identity_filtered	trr	1.73	10	Predicted values are identical
Mi_identity_filtered	CG43343	1.7	10	Predicted values are identical
Mi_identity_filtered	CG18265	1.7	10	Predicted values are identical
Mi_identity_filtered	CG11723	1.65	10	Predicted values are identical
Mi_identity_filtered	CG15365	1.62	10	Predicted values are identical
Mi_identity_filtered	klu	1.6	10	Predicted values are identical
Mi_identity_filtered	noc	1.59	10	Predicted values are identical
Mi_identity_filtered	cnc	1.42	10	Predicted values are identical
Mi_identity_filtered	lilli	1.41	10	Predicted values are identical
Mi_identity_filtered	ph-p	1.41	10	Predicted values are identical
Mi_identity_filtered	MESR4	1.41	10	Predicted values are identical
Mi_identity_filtered	Cf2	1.41	10	Predicted values are identical
Mi_identity_filtered	sba	1.41	10	Predicted values are identical
Mi_identity_filtered	bab2	1.41	10	Predicted values are identical
Mi_identity_filtered	Dll	1.41	10	Predicted values are identical
Mi_identity_filtered	Taf5	1.4	10	Predicted values are identical
Mi_identity_filtered	Acf1	1.4	10	Predicted values are identical
Mi_identity_filtered	egg	1.4	10	Predicted values are identical
Mi_identity_filtered	CG3281	1.4	10	Predicted values are identical
Mi_identity_filtered	CG7785	1.4	10	Predicted values are identical
Mi_identity_filtered	CG12162	1.4	10	Predicted values are identical
Mi_identity_filtered	scrt	1.4	10	Predicted values are identical
Mi_identity_filtered	CG17361	1.39	10	Predicted values are identical
Mi_identity_filtered	pros	1.39	10	Predicted values are identical
Mi_identity_filtered	sage	1.37	10	Predicted values are identical
Pm_identity_filtered	trem	2.45	6.67	Predicted values are identical
Pm_identity_filtered	fkh	2.22	6.67	Predicted values are identical
Pm_identity_filtered	CG30403	1.77	6.67	Predicted values are identical
Pm_identity_filtered	TFAM	1.73	6.67	Predicted values are identical
Pm_identity_filtered	dwg	1.73	6.67	Predicted values are identical
Pm_identity_filtered	CG3815	1.73	6.67	Predicted values are identical
Pm_identity_filtered	dom	1.67	6.67	Predicted values are identical
Pm_identity_filtered	CG4424	1.42	6.67	Predicted values are identical
Pm_identity_filtered	Nufip	1.42	6.67	Predicted values are identical
Pm_identity_filtered	CkIIalpha-i1	1.41	6.67	Predicted values are identical
Pm_identity_filtered	tef	1.4	6.67	Predicted values are identical
Pm_identity_filtered	mod	1.39	6.67	Predicted values are identical
Pm_identity_filtered	CG1965	1.1	6.67	Predicted values are identical
Pm_identity_filtered	hng2	1	6.67	Predicted values are identical
Pm_identity_filtered	Crc	1	6.67	Predicted values are identical
Pm_identity_filtered	CG6689	1	6.67	Predicted values are identical
Pm_identity_filtered	CG31388	1	6.67	Predicted values are identical
Pm_identity_filtered	CG14710	1	6.67	Predicted values are identical
Pm_identity_filtered	CG6654	1	6.67	Predicted values are identical
Pm_identity_filtered	CG4936	1	6.67	Predicted values are identical
Pm_identity_filtered	bon	1	6.67	Predicted values are identical
Pm_identity_filtered	nerfin-1	1	6.67	Predicted values are identical
Pm_identity_filtered	MEP-1	1	6.67	Predicted values are identical
Pm_identity_filtered	CG10274	1	6.67	Predicted values are identical
Pm_identity_filtered	vvl	1	6.67	Predicted values are identical
Pm_identity_filtered	CG6683	1	6.67	Predicted values are identical
Pm_identity_filtered	Eip74EF	1	6.67	Predicted values are identical
Pm_identity_filtered	ash1	1	6.67	Predicted values are identical
Pm_identity_filtered	phtf	1	6.67	Predicted values are identical
Pm_identity_filtered	az2	1	6.67	Predicted values are identical
Tm_identity_filtered	scrt	6.78	13.33	1
Tm_identity_filtered	CG11085	5.99	13.33	1
Tm_identity_filtered	Rack1	5.78	13.33	1
Tm_identity_filtered	ap	5.6	13.33	1
Tm_identity_filtered	bigmax	5.41	13.33	1
Tm_identity_filtered	CG8216	5.4	13.33	1
Tm_identity_filtered	Eip78C	5.15	13.33	1
Tm_identity_filtered	scro	4.18	13.33	1
Tm_identity_filtered	CG10147	4.11	13.33	1
Tm_identity_filtered	sim	3.9	13.33	1
Tm_identity_filtered	Notch	3.8	13.33	1
Tm_identity_filtered	Ets97D	3.78	13.33	1
Tm_identity_filtered	MED30	3.75	13.33	1
Tm_identity_filtered	CG15365	3.2	13.33	1
Tm_identity_filtered	Tusp	2.87	13.33	1
Tm_identity_filtered	aop	2.62	13.33	1
Tm_identity_filtered	CG1965	2.48	13.33	1
Tm_identity_filtered	luna	2.44	13.33	1
Tm_identity_filtered	dan	2.21	13.33	1
Tm_identity_filtered	CG1792	2.2	13.33	1
Tm_identity_filtered	Set2	2.2	13.33	1
Tm_identity_filtered	Side	2.19	13.33	1
Tm_identity_filtered	CG32105	2.17	13.33	1
Tm_identity_filtered	danr	2.03	13.33	1
Tm_identity_filtered	CG30403	1.98	13.33	1
Tm_identity_filtered	MED4	1.94	13.33	1
Tm_identity_filtered	HLH106	1.93	13.33	1
Tm_identity_filtered	CG4570	1.92	13.33	1
Tm_identity_filtered	CG16779	1.9	13.33	1
Tm_identity_filtered	mrn	1.87	13.33	1
TmY_identity_filtered	luna	3.16	6.67	Predicted values are identical
TmY_identity_filtered	zfh2	1.99	6.67	Predicted values are identical
TmY_identity_filtered	Usf	1.79	6.67	Predicted values are identical
TmY_identity_filtered	Ssl1	1.73	6.67	Predicted values are identical
TmY_identity_filtered	Lhr	1.73	6.67	Predicted values are identical
TmY_identity_filtered	Taf1	1.66	6.67	Predicted values are identical
TmY_identity_filtered	Su(z)2	1.62	6.67	Predicted values are identical
TmY_identity_filtered	CG17361	1.42	6.67	Predicted values are identical
TmY_identity_filtered	PHDP	1.41	6.67	Predicted values are identical
TmY_identity_filtered	CG14200	1.41	6.67	Predicted values are identical
TmY_identity_filtered	CG12659	1.39	6.67	Predicted values are identical
TmY_identity_filtered	CG3726	1.39	6.67	Predicted values are identical
TmY_identity_filtered	MEP-1	1.38	6.67	Predicted values are identical
TmY_identity_filtered	TfIIEalpha	1.23	6.67	Predicted values are identical
TmY_identity_filtered	CG12104	1.09	6.67	Predicted values are identical
TmY_identity_filtered	CG10979	1	6.67	Predicted values are identical
TmY_identity_filtered	stck	1	6.67	Predicted values are identical
TmY_identity_filtered	sage	1	6.67	Predicted values are identical
TmY_identity_filtered	CG16779	1	6.67	Predicted values are identical
TmY_identity_filtered	Crc	1	6.67	Predicted values are identical
TmY_identity_filtered	MED7	1	6.67	Predicted values are identical
TmY_identity_filtered	CG31388	1	6.67	Predicted values are identical
TmY_identity_filtered	pros	1	6.67	Predicted values are identical
TmY_identity_filtered	CG9799	1	6.67	Predicted values are identical
TmY_identity_filtered	pad	1	6.67	Predicted values are identical
TmY_identity_filtered	CG4424	1	6.67	Predicted values are identical
TmY_identity_filtered	CG4854	1	6.67	Predicted values are identical
TmY_identity_filtered	trem	1	6.67	Predicted values are identical
TmY_identity_filtered	CG31365	1	6.67	Predicted values are identical
TmY_identity_filtered	Hr96	1	6.67	Predicted values are identical
