## Supplementary material for "Establishment of terminal selector combinations in optic lobe neurons": Annex 3: Morphology_QualitSevClust_P15_TFs_Random_All_results.csv

Features	Top_predictors	%IncMSE	OOBE	MCC_TestObs_TestPreds
Soma_lamina_cortex	scro	3.9	8.7	Predicted values are identical
Soma_lamina_cortex	CG1233	3.1	8.7	Predicted values are identical
Soma_lamina_cortex	esg	2.93	8.7	Predicted values are identical
Soma_lamina_cortex	CG1647	2.43	8.7	Predicted values are identical
Soma_lamina_cortex	Sox21b	2.06	8.7	Predicted values are identical
Soma_lamina_cortex	Sry-delta	1.85	8.7	Predicted values are identical
Soma_lamina_cortex	Su(var)3-9	1.81	8.7	Predicted values are identical
Soma_lamina_cortex	Ravus	1.77	8.7	Predicted values are identical
Soma_lamina_cortex	ADD1	1.73	8.7	Predicted values are identical
Soma_lamina_cortex	CG2712	1.72	8.7	Predicted values are identical
Soma_lamina_cortex	brk	1.67	8.7	Predicted values are identical
Soma_lamina_cortex	CG15011	1.66	8.7	Predicted values are identical
Soma_lamina_cortex	CG11560	1.64	8.7	Predicted values are identical
Soma_lamina_cortex	mTTF	1.52	8.7	Predicted values are identical
Soma_lamina_cortex	bigmax	1.51	8.7	Predicted values are identical
Soma_lamina_cortex	foxo	1.48	8.7	Predicted values are identical
Soma_lamina_cortex	HDAC6	1.43	8.7	Predicted values are identical
Soma_lamina_cortex	l(2)k10201	1.42	8.7	Predicted values are identical
Soma_lamina_cortex	hng2	1.41	8.7	Predicted values are identical
Soma_lamina_cortex	tup	1.41	8.7	Predicted values are identical
Soma_lamina_cortex	CG12744	1.41	8.7	Predicted values are identical
Soma_lamina_cortex	MED11	1.41	8.7	Predicted values are identical
Soma_lamina_cortex	CG11906	1.41	8.7	Predicted values are identical
Soma_lamina_cortex	pad	1.41	8.7	Predicted values are identical
Soma_lamina_cortex	CG17802	1.4	8.7	Predicted values are identical
Soma_lamina_cortex	sr	1.4	8.7	Predicted values are identical
Soma_lamina_cortex	CG7785	1.4	8.7	Predicted values are identical
Soma_lamina_cortex	Dad	1.36	8.7	Predicted values are identical
Soma_lamina_cortex	CG14117	1.36	8.7	Predicted values are identical
Soma_lamina_cortex	Nufip	1.35	8.7	Predicted values are identical
Soma_medulla_cortex	Atac2	5.38	54.35	0.258198889747161
Soma_medulla_cortex	CG6272	3.57	54.35	0.258198889747161
Soma_medulla_cortex	CG12659	3.36	54.35	0.258198889747161
Soma_medulla_cortex	CG15601	3.2	54.35	0.258198889747161
Soma_medulla_cortex	ewg	2.84	54.35	0.258198889747161
Soma_medulla_cortex	Pfk	2.49	54.35	0.258198889747161
Soma_medulla_cortex	CG11696	2.46	54.35	0.258198889747161
Soma_medulla_cortex	Sox21b	2.4	54.35	0.258198889747161
Soma_medulla_cortex	tef	2.39	54.35	0.258198889747161
Soma_medulla_cortex	CG1602	2.32	54.35	0.258198889747161
Soma_medulla_cortex	Bka	2.21	54.35	0.258198889747161
Soma_medulla_cortex	HLH106	2.13	54.35	0.258198889747161
Soma_medulla_cortex	CG5033	2.05	54.35	0.258198889747161
Soma_medulla_cortex	Mes4	2.05	54.35	0.258198889747161
Soma_medulla_cortex	MBD-R2	2.05	54.35	0.258198889747161
Soma_medulla_cortex	Elp3	1.97	54.35	0.258198889747161
Soma_medulla_cortex	ZnT49B	1.96	54.35	0.258198889747161
Soma_medulla_cortex	slim	1.95	54.35	0.258198889747161
Soma_medulla_cortex	pad	1.91	54.35	0.258198889747161
Soma_medulla_cortex	stc	1.9	54.35	0.258198889747161
Soma_medulla_cortex	CG10631	1.87	54.35	0.258198889747161
Soma_medulla_cortex	Nelf-E	1.76	54.35	0.258198889747161
Soma_medulla_cortex	ppl	1.74	54.35	0.258198889747161
Soma_medulla_cortex	CG8216	1.67	54.35	0.258198889747161
Soma_medulla_cortex	kin17	1.65	54.35	0.258198889747161
Soma_medulla_cortex	E(spl)mbeta-HLH	1.62	54.35	0.258198889747161
Soma_medulla_cortex	CR43671	1.59	54.35	0.258198889747161
Soma_medulla_cortex	svp	1.59	54.35	0.258198889747161
Soma_medulla_cortex	Ssl1	1.55	54.35	0.258198889747161
Soma_medulla_cortex	CG8765	1.5	54.35	0.258198889747161
Soma_btw_Med_and_LobPlate	CG11456	6.23	6.52	Predicted values are identical
Soma_btw_Med_and_LobPlate	l(2)k10201	3.29	6.52	Predicted values are identical
Soma_btw_Med_and_LobPlate	tup	3.28	6.52	Predicted values are identical
Soma_btw_Med_and_LobPlate	CG3032	1.72	6.52	Predicted values are identical
Soma_btw_Med_and_LobPlate	Elp3	1.69	6.52	Predicted values are identical
Soma_btw_Med_and_LobPlate	slim	1.62	6.52	Predicted values are identical
Soma_btw_Med_and_LobPlate	CG31365	1.42	6.52	Predicted values are identical
Soma_btw_Med_and_LobPlate	Atu	1.42	6.52	Predicted values are identical
Soma_btw_Med_and_LobPlate	Pfk	1.42	6.52	Predicted values are identical
Soma_btw_Med_and_LobPlate	CG14965	1.41	6.52	Predicted values are identical
Soma_btw_Med_and_LobPlate	Cdc5	1.41	6.52	Predicted values are identical
Soma_btw_Med_and_LobPlate	CG12744	1.41	6.52	Predicted values are identical
Soma_btw_Med_and_LobPlate	CG42748	1.41	6.52	Predicted values are identical
Soma_btw_Med_and_LobPlate	CG13624	1.41	6.52	Predicted values are identical
Soma_btw_Med_and_LobPlate	ash2	1.41	6.52	Predicted values are identical
Soma_btw_Med_and_LobPlate	CG3909	1.41	6.52	Predicted values are identical
Soma_btw_Med_and_LobPlate	Crc	1.41	6.52	Predicted values are identical
Soma_btw_Med_and_LobPlate	Taf4	1.41	6.52	Predicted values are identical
Soma_btw_Med_and_LobPlate	CG1024	1.41	6.52	Predicted values are identical
Soma_btw_Med_and_LobPlate	Tbp	1.39	6.52	Predicted values are identical
Soma_btw_Med_and_LobPlate	CG6163	1.38	6.52	Predicted values are identical
Soma_btw_Med_and_LobPlate	CG6813	1.34	6.52	Predicted values are identical
Soma_btw_Med_and_LobPlate	Dll	1.34	6.52	Predicted values are identical
Soma_btw_Med_and_LobPlate	CG11723	1.33	6.52	Predicted values are identical
Soma_btw_Med_and_LobPlate	jing	1.33	6.52	Predicted values are identical
Soma_btw_Med_and_LobPlate	ato	1.32	6.52	Predicted values are identical
Soma_btw_Med_and_LobPlate	Chrac-14	1.17	6.52	Predicted values are identical
Soma_btw_Med_and_LobPlate	ecd	1.06	6.52	Predicted values are identical
Soma_btw_Med_and_LobPlate	CG10979	1	6.52	Predicted values are identical
Soma_btw_Med_and_LobPlate	CG1965	1	6.52	Predicted values are identical
Soma_LCBR	Acf1	3.91	26.09	Predicted values are identical
Soma_LCBR	Cdc5	2.94	26.09	Predicted values are identical
Soma_LCBR	sage	2.75	26.09	Predicted values are identical
Soma_LCBR	Fer2	2.74	26.09	Predicted values are identical
Soma_LCBR	Atac2	2.58	26.09	Predicted values are identical
Soma_LCBR	CG34149	2.57	26.09	Predicted values are identical
Soma_LCBR	MTA1-like	2.47	26.09	Predicted values are identical
Soma_LCBR	CHES-1-like	2.42	26.09	Predicted values are identical
Soma_LCBR	ct	2.41	26.09	Predicted values are identical
Soma_LCBR	CG1792	2.29	26.09	Predicted values are identical
Soma_LCBR	Pfk	2.11	26.09	Predicted values are identical
Soma_LCBR	Aef1	1.9	26.09	Predicted values are identical
Soma_LCBR	Hey	1.82	26.09	Predicted values are identical
Soma_LCBR	Hakai	1.73	26.09	Predicted values are identical
Soma_LCBR	CG4676	1.72	26.09	Predicted values are identical
Soma_LCBR	ara	1.68	26.09	Predicted values are identical
Soma_LCBR	ranshi	1.68	26.09	Predicted values are identical
Soma_LCBR	CG3995	1.67	26.09	Predicted values are identical
Soma_LCBR	E(spl)mbeta-HLH	1.64	26.09	Predicted values are identical
Soma_LCBR	Bka	1.63	26.09	Predicted values are identical
Soma_LCBR	Mef2	1.62	26.09	Predicted values are identical
Soma_LCBR	Taf4	1.61	26.09	Predicted values are identical
Soma_LCBR	ham	1.59	26.09	Predicted values are identical
Soma_LCBR	sba	1.58	26.09	Predicted values are identical
Soma_LCBR	E(spl)m7-HLH	1.55	26.09	Predicted values are identical
Soma_LCBR	CG8216	1.47	26.09	Predicted values are identical
Soma_LCBR	CG2875	1.44	26.09	Predicted values are identical
Soma_LCBR	slim	1.43	26.09	Predicted values are identical
Soma_LCBR	rn	1.41	26.09	Predicted values are identical
Soma_LCBR	Brf	1.41	26.09	Predicted values are identical
Soma_dorsal_LCBR	CG7518	3.27	18.18	Predicted values are identical
Soma_dorsal_LCBR	CG34149	3.15	18.18	Predicted values are identical
Soma_dorsal_LCBR	danr	2.39	18.18	Predicted values are identical
Soma_dorsal_LCBR	CG17806	2.29	18.18	Predicted values are identical
Soma_dorsal_LCBR	wdn	2.09	18.18	Predicted values are identical
Soma_dorsal_LCBR	Rfx	2.03	18.18	Predicted values are identical
Soma_dorsal_LCBR	osa	2.03	18.18	Predicted values are identical
Soma_dorsal_LCBR	MESR4	1.96	18.18	Predicted values are identical
Soma_dorsal_LCBR	pfk	1.93	18.18	Predicted values are identical
Soma_dorsal_LCBR	Cf2	1.82	18.18	Predicted values are identical
Soma_dorsal_LCBR	Mes4	1.8	18.18	Predicted values are identical
Soma_dorsal_LCBR	Taf5	1.78	18.18	Predicted values are identical
Soma_dorsal_LCBR	ara	1.73	18.18	Predicted values are identical
Soma_dorsal_LCBR	TH1	1.73	18.18	Predicted values are identical
Soma_dorsal_LCBR	Dref	1.72	18.18	Predicted values are identical
Soma_dorsal_LCBR	CG1529	1.72	18.18	Predicted values are identical
Soma_dorsal_LCBR	CG18476	1.71	18.18	Predicted values are identical
Soma_dorsal_LCBR	ct	1.62	18.18	Predicted values are identical
Soma_dorsal_LCBR	bab1	1.6	18.18	Predicted values are identical
Soma_dorsal_LCBR	Acf1	1.55	18.18	Predicted values are identical
Soma_dorsal_LCBR	sage	1.5	18.18	Predicted values are identical
Soma_dorsal_LCBR	Sap30	1.41	18.18	Predicted values are identical
Soma_dorsal_LCBR	Brd8	1.41	18.18	Predicted values are identical
Soma_dorsal_LCBR	CG6769	1.41	18.18	Predicted values are identical
Soma_dorsal_LCBR	CG2712	1.41	18.18	Predicted values are identical
Soma_dorsal_LCBR	CG17328	1.39	18.18	Predicted values are identical
Soma_dorsal_LCBR	disco-r	1.38	18.18	Predicted values are identical
Soma_dorsal_LCBR	p53	1.36	18.18	Predicted values are identical
Soma_dorsal_LCBR	Rx	1.35	18.18	Predicted values are identical
Soma_dorsal_LCBR	CG8924	1.33	18.18	Predicted values are identical
Synperiodic	bab2	4.82	69.05	-0.1
Synperiodic	CG31441	3.01	69.05	-0.1
Synperiodic	mod	2.75	69.05	-0.1
Synperiodic	MESR4	2.66	69.05	-0.1
Synperiodic	tup	2.59	69.05	-0.1
Synperiodic	CG17186	2.57	69.05	-0.1
Synperiodic	lilli	2.48	69.05	-0.1
Synperiodic	dbr	2.44	69.05	-0.1
Synperiodic	tj	2.42	69.05	-0.1
Synperiodic	GABPI	2.38	69.05	-0.1
Synperiodic	Kdm2	2.37	69.05	-0.1
Synperiodic	CG6769	2.26	69.05	-0.1
Synperiodic	ab	2.25	69.05	-0.1
Synperiodic	CG11723	1.99	69.05	-0.1
Synperiodic	esg	1.91	69.05	-0.1
Synperiodic	CG9305	1.89	69.05	-0.1
Synperiodic	RpIII128	1.87	69.05	-0.1
Synperiodic	NfI	1.83	69.05	-0.1
Synperiodic	pdm3	1.83	69.05	-0.1
Synperiodic	D	1.81	69.05	-0.1
Synperiodic	slp2	1.79	69.05	-0.1
Synperiodic	l(3)mbt	1.77	69.05	-0.1
Synperiodic	CG12267	1.74	69.05	-0.1
Synperiodic	Ssrp	1.73	69.05	-0.1
Synperiodic	disco	1.65	69.05	-0.1
Synperiodic	elB	1.61	69.05	-0.1
Synperiodic	CR43671	1.6	69.05	-0.1
Synperiodic	CG1663	1.56	69.05	-0.1
Synperiodic	Hakai	1.56	69.05	-0.1
Synperiodic	Mes2	1.56	69.05	-0.1
Columnar	CTPsyn	1.32	0	Predicted values are identical
Columnar	rn	1	0	Predicted values are identical
Columnar	CG16779	1	0	Predicted values are identical
Columnar	Crc	1	0	Predicted values are identical
Columnar	Rfx	1	0	Predicted values are identical
Columnar	sim	1	0	Predicted values are identical
Columnar	CG9799	1	0	Predicted values are identical
Columnar	trx	1	0	Predicted values are identical
Columnar	Pbp45	1	0	Predicted values are identical
Columnar	sr	1	0	Predicted values are identical
Columnar	Stat92E	1	0	Predicted values are identical
Columnar	E(spl)mgamma-HLH	1	0	Predicted values are identical
Columnar	nerfin-1	1	0	Predicted values are identical
Columnar	bab2	1	0	Predicted values are identical
Columnar	Asciz	1	0	Predicted values are identical
Columnar	ERR	1	0	Predicted values are identical
Columnar	CG11560	1	0	Predicted values are identical
Columnar	MED11	1	0	Predicted values are identical
Columnar	CG8216	1	0	Predicted values are identical
Columnar	Camta	1	0	Predicted values are identical
Columnar	Tfb1	1	0	Predicted values are identical
Columnar	Xpd	1	0	Predicted values are identical
Columnar	nvy	1	0	Predicted values are identical
Columnar	ewg	1	0	Predicted values are identical
Columnar	Tip60	1	0	Predicted values are identical
Columnar	Hmr	1	0	Predicted values are identical
Columnar	CG34340	1	0	Predicted values are identical
Columnar	vri	1	0	Predicted values are identical
Columnar	Bka	1	0	Predicted values are identical
Columnar	mTTF	1	0	Predicted values are identical
Horizontal	sba	1.73	0	Predicted values are identical
Horizontal	grau	1.42	0	Predicted values are identical
Horizontal	Hr4	1.42	0	Predicted values are identical
Horizontal	Camta	1.42	0	Predicted values are identical
Horizontal	CG15073	1.41	0	Predicted values are identical
Horizontal	Acf1	1.41	0	Predicted values are identical
Horizontal	sage	1	0	Predicted values are identical
Horizontal	Crc	1	0	Predicted values are identical
Horizontal	CG31441	1	0	Predicted values are identical
Horizontal	pros	1	0	Predicted values are identical
Horizontal	CG18476	1	0	Predicted values are identical
Horizontal	Ravus	1	0	Predicted values are identical
Horizontal	CG6276	1	0	Predicted values are identical
Horizontal	pad	1	0	Predicted values are identical
Horizontal	osa	1	0	Predicted values are identical
Horizontal	TFAM	1	0	Predicted values are identical
Horizontal	p53	1	0	Predicted values are identical
Horizontal	yem	1	0	Predicted values are identical
Horizontal	CG13894	1	0	Predicted values are identical
Horizontal	CG8281	1	0	Predicted values are identical
Horizontal	CG32105	1	0	Predicted values are identical
Horizontal	Mes2	1	0	Predicted values are identical
Horizontal	ap	1	0	Predicted values are identical
Horizontal	Mef2	1	0	Predicted values are identical
Horizontal	CG10209	1	0	Predicted values are identical
Horizontal	tef	1	0	Predicted values are identical
Horizontal	CG8950	1	0	Predicted values are identical
Horizontal	Hmg-2	1	0	Predicted values are identical
Horizontal	bs	1	0	Predicted values are identical
Horizontal	Vsx2	1	0	Predicted values are identical
Branched	CG8388	4.12	58	0.158113883008419
Branched	Kdm4A	3.71	58	0.158113883008419
Branched	CG11560	3.32	58	0.158113883008419
Branched	stc	2.68	58	0.158113883008419
Branched	trr	2.51	58	0.158113883008419
Branched	CG7518	2.43	58	0.158113883008419
Branched	oc	2.41	58	0.158113883008419
Branched	Blimp-1	2.34	58	0.158113883008419
Branched	CG17359	2.1	58	0.158113883008419
Branched	CG32982	2.08	58	0.158113883008419
Branched	Rpb8	2.02	58	0.158113883008419
Branched	Glut4EF	1.99	58	0.158113883008419
Branched	cnc	1.97	58	0.158113883008419
Branched	CG8314	1.95	58	0.158113883008419
Branched	ap	1.94	58	0.158113883008419
Branched	Su(var)3-9	1.85	58	0.158113883008419
Branched	grn	1.84	58	0.158113883008419
Branched	CG44002	1.82	58	0.158113883008419
Branched	CG31388	1.79	58	0.158113883008419
Branched	CG1647	1.74	58	0.158113883008419
Branched	Bx	1.71	58	0.158113883008419
Branched	sr	1.7	58	0.158113883008419
Branched	mld	1.65	58	0.158113883008419
Branched	Pbp45	1.64	58	0.158113883008419
Branched	Ssl1	1.63	58	0.158113883008419
Branched	sage	1.62	58	0.158113883008419
Branched	pfk	1.61	58	0.158113883008419
Branched	CG12162	1.61	58	0.158113883008419
Branched	Cf2	1.6	58	0.158113883008419
Branched	sima	1.57	58	0.158113883008419
Branched_lamina_medulla	CG15435	3.57	4	Predicted values are identical
Branched_lamina_medulla	pad	1.97	4	Predicted values are identical
Branched_lamina_medulla	Kdm4A	1.73	4	Predicted values are identical
Branched_lamina_medulla	hng3	1.73	4	Predicted values are identical
Branched_lamina_medulla	CG14711	1.68	4	Predicted values are identical
Branched_lamina_medulla	CG12162	1.47	4	Predicted values are identical
Branched_lamina_medulla	Sap30	1.42	4	Predicted values are identical
Branched_lamina_medulla	Lim3	1.41	4	Predicted values are identical
Branched_lamina_medulla	CG8944	1.41	4	Predicted values are identical
Branched_lamina_medulla	Meics	1.41	4	Predicted values are identical
Branched_lamina_medulla	tai	1.41	4	Predicted values are identical
Branched_lamina_medulla	brk	1.4	4	Predicted values are identical
Branched_lamina_medulla	Dip1	1.4	4	Predicted values are identical
Branched_lamina_medulla	grn	1.36	4	Predicted values are identical
Branched_lamina_medulla	CG6689	1.33	4	Predicted values are identical
Branched_lamina_medulla	TfAP-2	1.06	4	Predicted values are identical
Branched_lamina_medulla	MTA1-like	1	4	Predicted values are identical
Branched_lamina_medulla	Pbp95	1	4	Predicted values are identical
Branched_lamina_medulla	hng2	1	4	Predicted values are identical
Branched_lamina_medulla	CG4570	1	4	Predicted values are identical
Branched_lamina_medulla	Irbp	1	4	Predicted values are identical
Branched_lamina_medulla	CG6808	1	4	Predicted values are identical
Branched_lamina_medulla	MBD-R2	1	4	Predicted values are identical
Branched_lamina_medulla	Su(var)3-9	1	4	Predicted values are identical
Branched_lamina_medulla	Brf	1	4	Predicted values are identical
Branched_lamina_medulla	MED25	1	4	Predicted values are identical
Branched_lamina_medulla	TFAM	1	4	Predicted values are identical
Branched_lamina_medulla	ash2	1	4	Predicted values are identical
Branched_lamina_medulla	E(spl)mgamma-HLH	1	4	Predicted values are identical
Branched_lamina_medulla	yem	1	4	Predicted values are identical
Branched_medulla_lobula	Hakai	1.89	0	Predicted values are identical
Branched_medulla_lobula	ham	1.72	0	Predicted values are identical
Branched_medulla_lobula	Dad	1.72	0	Predicted values are identical
Branched_medulla_lobula	CG11560	1.42	0	Predicted values are identical
Branched_medulla_lobula	Sap30	1.42	0	Predicted values are identical
Branched_medulla_lobula	CG34376	1.42	0	Predicted values are identical
Branched_medulla_lobula	egg	1.41	0	Predicted values are identical
Branched_medulla_lobula	CG10631	1.41	0	Predicted values are identical
Branched_medulla_lobula	CG17568	1.41	0	Predicted values are identical
Branched_medulla_lobula	CG9650	1.41	0	Predicted values are identical
Branched_medulla_lobula	CG7099	1.41	0	Predicted values are identical
Branched_medulla_lobula	CG7785	1.4	0	Predicted values are identical
Branched_medulla_lobula	Kdm4A	1.39	0	Predicted values are identical
Branched_medulla_lobula	osa	1.33	0	Predicted values are identical
Branched_medulla_lobula	Eip78C	1.32	0	Predicted values are identical
Branched_medulla_lobula	kn	1.14	0	Predicted values are identical
Branched_medulla_lobula	Atu	1	0	Predicted values are identical
Branched_medulla_lobula	Taf1	1	0	Predicted values are identical
Branched_medulla_lobula	ranshi	1	0	Predicted values are identical
Branched_medulla_lobula	CG8301	1	0	Predicted values are identical
Branched_medulla_lobula	Crc	1	0	Predicted values are identical
Branched_medulla_lobula	Rfx	1	0	Predicted values are identical
Branched_medulla_lobula	MED7	1	0	Predicted values are identical
Branched_medulla_lobula	Irbp	1	0	Predicted values are identical
Branched_medulla_lobula	CG3281	1	0	Predicted values are identical
Branched_medulla_lobula	Ravus	1	0	Predicted values are identical
Branched_medulla_lobula	CG7987	1	0	Predicted values are identical
Branched_medulla_lobula	Brf	1	0	Predicted values are identical
Branched_medulla_lobula	Hmx	1	0	Predicted values are identical
Branched_medulla_lobula	CG17802	1	0	Predicted values are identical
Branched_lobula_lobula_plate	CG31388	4	6	Predicted values are identical
Branched_lobula_lobula_plate	CG7099	3.31	6	Predicted values are identical
Branched_lobula_lobula_plate	MED7	2.58	6	Predicted values are identical
Branched_lobula_lobula_plate	CG42748	1.73	6	Predicted values are identical
Branched_lobula_lobula_plate	CG9948	1.67	6	Predicted values are identical
Branched_lobula_lobula_plate	GABPI	1.64	6	Predicted values are identical
Branched_lobula_lobula_plate	CG9727	1.53	6	Predicted values are identical
Branched_lobula_lobula_plate	Hmr	1.41	6	Predicted values are identical
Branched_lobula_lobula_plate	CG11696	1.41	6	Predicted values are identical
Branched_lobula_lobula_plate	Blimp-1	1.41	6	Predicted values are identical
Branched_lobula_lobula_plate	Acf1	1.41	6	Predicted values are identical
Branched_lobula_lobula_plate	fkh	1.41	6	Predicted values are identical
Branched_lobula_lobula_plate	CG13894	1.41	6	Predicted values are identical
Branched_lobula_lobula_plate	bab1	1.4	6	Predicted values are identical
Branched_lobula_lobula_plate	CG1233	1.39	6	Predicted values are identical
Branched_lobula_lobula_plate	CR43671	1.38	6	Predicted values are identical
Branched_lobula_lobula_plate	mip120	1.37	6	Predicted values are identical
Branched_lobula_lobula_plate	hbn	1.35	6	Predicted values are identical
Branched_lobula_lobula_plate	TH1	1.35	6	Predicted values are identical
Branched_lobula_lobula_plate	CG44247	1.33	6	Predicted values are identical
Branched_lobula_lobula_plate	pros	1.33	6	Predicted values are identical
Branched_lobula_lobula_plate	zfh2	1.33	6	Predicted values are identical
Branched_lobula_lobula_plate	run	1.3	6	Predicted values are identical
Branched_lobula_lobula_plate	bon	1.3	6	Predicted values are identical
Branched_lobula_lobula_plate	slim	1.28	6	Predicted values are identical
Branched_lobula_lobula_plate	Side	1.21	6	Predicted values are identical
Branched_lobula_lobula_plate	CG17612	1.07	6	Predicted values are identical
Branched_lobula_lobula_plate	Rbf	1.07	6	Predicted values are identical
Branched_lobula_lobula_plate	lid	1.07	6	Predicted values are identical
Branched_lobula_lobula_plate	Taf1	1	6	Predicted values are identical
Branched_OpticLobe_CentralBrain	bab2	3.89	28	Predicted values are identical
Branched_OpticLobe_CentralBrain	sba	3.24	28	Predicted values are identical
Branched_OpticLobe_CentralBrain	CG3909	2.95	28	Predicted values are identical
Branched_OpticLobe_CentralBrain	Ets65A	2.9	28	Predicted values are identical
Branched_OpticLobe_CentralBrain	nvy	2.5	28	Predicted values are identical
Branched_OpticLobe_CentralBrain	Cf2	2.5	28	Predicted values are identical
Branched_OpticLobe_CentralBrain	CG17568	2.44	28	Predicted values are identical
Branched_OpticLobe_CentralBrain	trem	2.44	28	Predicted values are identical
Branched_OpticLobe_CentralBrain	Mes4	2.42	28	Predicted values are identical
Branched_OpticLobe_CentralBrain	ct	2.38	28	Predicted values are identical
Branched_OpticLobe_CentralBrain	Rpb4	2.23	28	Predicted values are identical
Branched_OpticLobe_CentralBrain	trr	2.19	28	Predicted values are identical
Branched_OpticLobe_CentralBrain	CG30020	2.12	28	Predicted values are identical
Branched_OpticLobe_CentralBrain	Sap30	2.09	28	Predicted values are identical
Branched_OpticLobe_CentralBrain	CG6907	1.96	28	Predicted values are identical
Branched_OpticLobe_CentralBrain	Vsx2	1.95	28	Predicted values are identical
Branched_OpticLobe_CentralBrain	Taf1	1.95	28	Predicted values are identical
Branched_OpticLobe_CentralBrain	grn	1.88	28	Predicted values are identical
Branched_OpticLobe_CentralBrain	Mef2	1.84	28	Predicted values are identical
Branched_OpticLobe_CentralBrain	CG34376	1.84	28	Predicted values are identical
Branched_OpticLobe_CentralBrain	l(3)mbt	1.81	28	Predicted values are identical
Branched_OpticLobe_CentralBrain	CG17802	1.79	28	Predicted values are identical
Branched_OpticLobe_CentralBrain	Hr39	1.77	28	Predicted values are identical
Branched_OpticLobe_CentralBrain	CG6254	1.75	28	Predicted values are identical
Branched_OpticLobe_CentralBrain	Taf8	1.67	28	Predicted values are identical
Branched_OpticLobe_CentralBrain	Plzf	1.67	28	Predicted values are identical
Branched_OpticLobe_CentralBrain	CG8301	1.64	28	Predicted values are identical
Branched_OpticLobe_CentralBrain	CG3032	1.57	28	Predicted values are identical
Branched_OpticLobe_CentralBrain	CG6813	1.56	28	Predicted values are identical
Branched_OpticLobe_CentralBrain	Rx	1.5	28	Predicted values are identical
Severall_columnar_branches	Nelf-E	3.25	21.62	Predicted values are identical
Severall_columnar_branches	usp	3.07	21.62	Predicted values are identical
Severall_columnar_branches	Dad	3.04	21.62	Predicted values are identical
Severall_columnar_branches	CG14050	3.02	21.62	Predicted values are identical
Severall_columnar_branches	CG17361	2.63	21.62	Predicted values are identical
Severall_columnar_branches	bab2	2.42	21.62	Predicted values are identical
Severall_columnar_branches	Brd8	2.38	21.62	Predicted values are identical
Severall_columnar_branches	Irbp	2.3	21.62	Predicted values are identical
Severall_columnar_branches	CG3815	2.28	21.62	Predicted values are identical
Severall_columnar_branches	CG43689	2.22	21.62	Predicted values are identical
Severall_columnar_branches	Fen1	2.21	21.62	Predicted values are identical
Severall_columnar_branches	Rack1	2.2	21.62	Predicted values are identical
Severall_columnar_branches	Su(var)2-HP2	2.11	21.62	Predicted values are identical
Severall_columnar_branches	vri	2.06	21.62	Predicted values are identical
Severall_columnar_branches	run	2.01	21.62	Predicted values are identical
Severall_columnar_branches	Atu	2	21.62	Predicted values are identical
Severall_columnar_branches	CG16863	1.99	21.62	Predicted values are identical
Severall_columnar_branches	CG15011	1.99	21.62	Predicted values are identical
Severall_columnar_branches	luna	1.92	21.62	Predicted values are identical
Severall_columnar_branches	schlank	1.91	21.62	Predicted values are identical
Severall_columnar_branches	tai	1.89	21.62	Predicted values are identical
Severall_columnar_branches	brk	1.85	21.62	Predicted values are identical
Severall_columnar_branches	wdn	1.79	21.62	Predicted values are identical
Severall_columnar_branches	Mio	1.72	21.62	Predicted values are identical
Severall_columnar_branches	MED7	1.72	21.62	Predicted values are identical
Severall_columnar_branches	pfk	1.71	21.62	Predicted values are identical
Severall_columnar_branches	Eip74EF	1.7	21.62	Predicted values are identical
Severall_columnar_branches	scrt	1.69	21.62	Predicted values are identical
Severall_columnar_branches	CG44002	1.67	21.62	Predicted values are identical
Severall_columnar_branches	Hakai	1.66	21.62	Predicted values are identical
Severall_columnar_branches_lamina	sr	2.64	4	Predicted values are identical
Severall_columnar_branches_lamina	run	1.92	4	Predicted values are identical
Severall_columnar_branches_lamina	CG16779	1.73	4	Predicted values are identical
Severall_columnar_branches_lamina	Cdk8	1.71	4	Predicted values are identical
Severall_columnar_branches_lamina	Lin29	1.7	4	Predicted values are identical
Severall_columnar_branches_lamina	schlank	1.47	4	Predicted values are identical
Severall_columnar_branches_lamina	Pbp95	1.42	4	Predicted values are identical
Severall_columnar_branches_lamina	CG3726	1.42	4	Predicted values are identical
Severall_columnar_branches_lamina	Hakai	1.41	4	Predicted values are identical
Severall_columnar_branches_lamina	CG43343	1.41	4	Predicted values are identical
Severall_columnar_branches_lamina	CG31441	1.41	4	Predicted values are identical
Severall_columnar_branches_lamina	CG2199	1.41	4	Predicted values are identical
Severall_columnar_branches_lamina	CG11723	1.4	4	Predicted values are identical
Severall_columnar_branches_lamina	Pcl	1.39	4	Predicted values are identical
Severall_columnar_branches_lamina	NfI	1.31	4	Predicted values are identical
Severall_columnar_branches_lamina	ppl	1.29	4	Predicted values are identical
Severall_columnar_branches_lamina	key	1.26	4	Predicted values are identical
Severall_columnar_branches_lamina	CG1602	1.17	4	Predicted values are identical
Severall_columnar_branches_lamina	CG12659	1.13	4	Predicted values are identical
Severall_columnar_branches_lamina	hng2	1.09	4	Predicted values are identical
Severall_columnar_branches_lamina	Dip2	1	4	Predicted values are identical
Severall_columnar_branches_lamina	grn	1	4	Predicted values are identical
Severall_columnar_branches_lamina	Cenp-C	1	4	Predicted values are identical
Severall_columnar_branches_lamina	FoxP	1	4	Predicted values are identical
Severall_columnar_branches_lamina	Glut4EF	1	4	Predicted values are identical
Severall_columnar_branches_lamina	CG3909	1	4	Predicted values are identical
Severall_columnar_branches_lamina	CG4570	1	4	Predicted values are identical
Severall_columnar_branches_lamina	Ravus	1	4	Predicted values are identical
Severall_columnar_branches_lamina	CG7987	1	4	Predicted values are identical
Severall_columnar_branches_lamina	sqz	1	4	Predicted values are identical
Severall_columnar_branches_lamina_filtered	ERR	2.38	22.22	Predicted values are identical
Severall_columnar_branches_lamina_filtered	CG11398	2.21	22.22	Predicted values are identical
Severall_columnar_branches_lamina_filtered	pita	1.97	22.22	Predicted values are identical
Severall_columnar_branches_lamina_filtered	abo	1.72	22.22	Predicted values are identical
Severall_columnar_branches_lamina_filtered	sima	1.7	22.22	Predicted values are identical
Severall_columnar_branches_lamina_filtered	CG10565	1.67	22.22	Predicted values are identical
Severall_columnar_branches_lamina_filtered	CG6272	1.42	22.22	Predicted values are identical
Severall_columnar_branches_lamina_filtered	CG15269	1.42	22.22	Predicted values are identical
Severall_columnar_branches_lamina_filtered	stck	1.4	22.22	Predicted values are identical
Severall_columnar_branches_lamina_filtered	Hr4	1.4	22.22	Predicted values are identical
Severall_columnar_branches_lamina_filtered	CG34422	1.34	22.22	Predicted values are identical
Severall_columnar_branches_lamina_filtered	run	1.34	22.22	Predicted values are identical
Severall_columnar_branches_lamina_filtered	CG6254	1	22.22	Predicted values are identical
Severall_columnar_branches_lamina_filtered	TfIIFbeta	1	22.22	Predicted values are identical
Severall_columnar_branches_lamina_filtered	CG4570	1	22.22	Predicted values are identical
Severall_columnar_branches_lamina_filtered	osa	1	22.22	Predicted values are identical
Severall_columnar_branches_lamina_filtered	sr	1	22.22	Predicted values are identical
Severall_columnar_branches_lamina_filtered	danr	1	22.22	Predicted values are identical
Severall_columnar_branches_lamina_filtered	MED30	1	22.22	Predicted values are identical
Severall_columnar_branches_lamina_filtered	MEP-1	1	22.22	Predicted values are identical
Severall_columnar_branches_lamina_filtered	CG11560	1	22.22	Predicted values are identical
Severall_columnar_branches_lamina_filtered	ash1	1	22.22	Predicted values are identical
Severall_columnar_branches_lamina_filtered	Ssl1	1	22.22	Predicted values are identical
Severall_columnar_branches_lamina_filtered	dom	1	22.22	Predicted values are identical
Severall_columnar_branches_lamina_filtered	CG17829	1	22.22	Predicted values are identical
Severall_columnar_branches_lamina_filtered	brk	1	22.22	Predicted values are identical
Severall_columnar_branches_lamina_filtered	CG12659	1	22.22	Predicted values are identical
Severall_columnar_branches_lamina_filtered	vfl	1	22.22	Predicted values are identical
Severall_columnar_branches_lamina_filtered	slp2	1	22.22	Predicted values are identical
Severall_columnar_branches_lamina_filtered	elB	1	22.22	Predicted values are identical
Severall_columnar_branches_medulla	az2	3.65	12	Predicted values are identical
Severall_columnar_branches_medulla	CG10209	3.39	12	Predicted values are identical
Severall_columnar_branches_medulla	sim	2.64	12	Predicted values are identical
Severall_columnar_branches_medulla	hng2	2.5	12	Predicted values are identical
Severall_columnar_branches_medulla	hng3	2.47	12	Predicted values are identical
Severall_columnar_branches_medulla	Brd8	2.32	12	Predicted values are identical
Severall_columnar_branches_medulla	Pfk	2.21	12	Predicted values are identical
Severall_columnar_branches_medulla	Bka	2.07	12	Predicted values are identical
Severall_columnar_branches_medulla	Pcl	2.06	12	Predicted values are identical
Severall_columnar_branches_medulla	Fen1	1.99	12	Predicted values are identical
Severall_columnar_branches_medulla	CG3995	1.82	12	Predicted values are identical
Severall_columnar_branches_medulla	E(z)	1.82	12	Predicted values are identical
Severall_columnar_branches_medulla	Kdm4A	1.76	12	Predicted values are identical
Severall_columnar_branches_medulla	CG12162	1.74	12	Predicted values are identical
Severall_columnar_branches_medulla	Lpt	1.73	12	Predicted values are identical
Severall_columnar_branches_medulla	ADD1	1.72	12	Predicted values are identical
Severall_columnar_branches_medulla	Dip2	1.72	12	Predicted values are identical
Severall_columnar_branches_medulla	p53	1.67	12	Predicted values are identical
Severall_columnar_branches_medulla	E(spl)m7-HLH	1.64	12	Predicted values are identical
Severall_columnar_branches_medulla	usp	1.57	12	Predicted values are identical
Severall_columnar_branches_medulla	GATAd	1.43	12	Predicted values are identical
Severall_columnar_branches_medulla	bs	1.42	12	Predicted values are identical
Severall_columnar_branches_medulla	CG18265	1.42	12	Predicted values are identical
Severall_columnar_branches_medulla	CG4854	1.42	12	Predicted values are identical
Severall_columnar_branches_medulla	l(3)mbt	1.41	12	Predicted values are identical
Severall_columnar_branches_medulla	CG17359	1.41	12	Predicted values are identical
Severall_columnar_branches_medulla	CG5033	1.41	12	Predicted values are identical
Severall_columnar_branches_medulla	CG8924	1.41	12	Predicted values are identical
Severall_columnar_branches_medulla	CG44002	1.41	12	Predicted values are identical
Severall_columnar_branches_medulla	CG7101	1.38	12	Predicted values are identical
Severall_columnar_branches_medulla_filtered	TH1	3.01	10.81	Predicted values are identical
Severall_columnar_branches_medulla_filtered	Kdm2	2.43	10.81	Predicted values are identical
Severall_columnar_branches_medulla_filtered	Bka	2.18	10.81	Predicted values are identical
Severall_columnar_branches_medulla_filtered	CG8314	2.1	10.81	Predicted values are identical
Severall_columnar_branches_medulla_filtered	CG2790	2.05	10.81	Predicted values are identical
Severall_columnar_branches_medulla_filtered	CG3032	1.77	10.81	Predicted values are identical
Severall_columnar_branches_medulla_filtered	hng3	1.73	10.81	Predicted values are identical
Severall_columnar_branches_medulla_filtered	CG11294	1.73	10.81	Predicted values are identical
Severall_columnar_branches_medulla_filtered	Ets65A	1.72	10.81	Predicted values are identical
Severall_columnar_branches_medulla_filtered	MBD-R2	1.69	10.81	Predicted values are identical
Severall_columnar_branches_medulla_filtered	Sox102F	1.69	10.81	Predicted values are identical
Severall_columnar_branches_medulla_filtered	CG13624	1.62	10.81	Predicted values are identical
Severall_columnar_branches_medulla_filtered	Taf2	1.59	10.81	Predicted values are identical
Severall_columnar_branches_medulla_filtered	Irbp	1.5	10.81	Predicted values are identical
Severall_columnar_branches_medulla_filtered	grau	1.42	10.81	Predicted values are identical
Severall_columnar_branches_medulla_filtered	shn	1.41	10.81	Predicted values are identical
Severall_columnar_branches_medulla_filtered	Mitf	1.41	10.81	Predicted values are identical
Severall_columnar_branches_medulla_filtered	CG12768	1.41	10.81	Predicted values are identical
Severall_columnar_branches_medulla_filtered	aop	1.41	10.81	Predicted values are identical
Severall_columnar_branches_medulla_filtered	CG31365	1.41	10.81	Predicted values are identical
Severall_columnar_branches_medulla_filtered	CG1024	1.4	10.81	Predicted values are identical
Severall_columnar_branches_medulla_filtered	Lim3	1.4	10.81	Predicted values are identical
Severall_columnar_branches_medulla_filtered	CG13894	1.38	10.81	Predicted values are identical
Severall_columnar_branches_medulla_filtered	CG18262	1.37	10.81	Predicted values are identical
Severall_columnar_branches_medulla_filtered	Set2	1.36	10.81	Predicted values are identical
Severall_columnar_branches_medulla_filtered	slp1	1.34	10.81	Predicted values are identical
Severall_columnar_branches_medulla_filtered	Hakai	1.34	10.81	Predicted values are identical
Severall_columnar_branches_medulla_filtered	CG44247	1.34	10.81	Predicted values are identical
Severall_columnar_branches_medulla_filtered	ara	1.32	10.81	Predicted values are identical
Severall_columnar_branches_medulla_filtered	CG14710	1.3	10.81	Predicted values are identical
Narrow_field_only	CG6769	3.34	28.26	Predicted values are identical
Narrow_field_only	CG8159	3.07	28.26	Predicted values are identical
Narrow_field_only	GATAd	2.94	28.26	Predicted values are identical
Narrow_field_only	su(Hw)	2.86	28.26	Predicted values are identical
Narrow_field_only	CR43670	2.73	28.26	Predicted values are identical
Narrow_field_only	Lhr	2.67	28.26	Predicted values are identical
Narrow_field_only	yem	2.49	28.26	Predicted values are identical
Narrow_field_only	CG1647	2.48	28.26	Predicted values are identical
Narrow_field_only	pdm3	2.42	28.26	Predicted values are identical
Narrow_field_only	RpIII128	2.41	28.26	Predicted values are identical
Narrow_field_only	stwl	2.22	28.26	Predicted values are identical
Narrow_field_only	CG9890	2.16	28.26	Predicted values are identical
Narrow_field_only	polybromo	2.09	28.26	Predicted values are identical
Narrow_field_only	CG17359	2.04	28.26	Predicted values are identical
Narrow_field_only	sens	1.93	28.26	Predicted values are identical
Narrow_field_only	danr	1.89	28.26	Predicted values are identical
Narrow_field_only	CG17186	1.8	28.26	Predicted values are identical
Narrow_field_only	ranshi	1.78	28.26	Predicted values are identical
Narrow_field_only	CG8319	1.73	28.26	Predicted values are identical
Narrow_field_only	disco	1.73	28.26	Predicted values are identical
Narrow_field_only	CG2790	1.72	28.26	Predicted values are identical
Narrow_field_only	mrn	1.71	28.26	Predicted values are identical
Narrow_field_only	CG5196	1.71	28.26	Predicted values are identical
Narrow_field_only	CG1620	1.68	28.26	Predicted values are identical
Narrow_field_only	Tfb1	1.68	28.26	Predicted values are identical
Narrow_field_only	CG9650	1.64	28.26	Predicted values are identical
Narrow_field_only	CG14117	1.63	28.26	Predicted values are identical
Narrow_field_only	CG11696	1.62	28.26	Predicted values are identical
Narrow_field_only	Taf1	1.59	28.26	Predicted values are identical
Narrow_field_only	Rfx	1.59	28.26	Predicted values are identical
Wide_field_only	egg	3.87	67.39	0.0690065559342354
Wide_field_only	pdm3	3.42	67.39	0.0690065559342354
Wide_field_only	RpIII128	3.16	67.39	0.0690065559342354
Wide_field_only	CG6683	2.74	67.39	0.0690065559342354
Wide_field_only	Mef2	2.63	67.39	0.0690065559342354
Wide_field_only	Pbp45	2.51	67.39	0.0690065559342354
Wide_field_only	CG7518	2.51	67.39	0.0690065559342354
Wide_field_only	CG6769	2.31	67.39	0.0690065559342354
Wide_field_only	mld	2.24	67.39	0.0690065559342354
Wide_field_only	CG18265	2.23	67.39	0.0690065559342354
Wide_field_only	CG7928	2.22	67.39	0.0690065559342354
Wide_field_only	CG34149	2.19	67.39	0.0690065559342354
Wide_field_only	CG4570	2.06	67.39	0.0690065559342354
Wide_field_only	ADD1	2.05	67.39	0.0690065559342354
Wide_field_only	phtf	2.04	67.39	0.0690065559342354
Wide_field_only	Stat92E	1.99	67.39	0.0690065559342354
Wide_field_only	Ssrp	1.98	67.39	0.0690065559342354
Wide_field_only	Mitf	1.95	67.39	0.0690065559342354
Wide_field_only	CG11317	1.82	67.39	0.0690065559342354
Wide_field_only	CG30020	1.82	67.39	0.0690065559342354
Wide_field_only	Taf8	1.76	67.39	0.0690065559342354
Wide_field_only	CG3313	1.73	67.39	0.0690065559342354
Wide_field_only	CG11456	1.64	67.39	0.0690065559342354
Wide_field_only	zfh2	1.63	67.39	0.0690065559342354
Wide_field_only	CR43670	1.63	67.39	0.0690065559342354
Wide_field_only	CG31441	1.6	67.39	0.0690065559342354
Wide_field_only	stwl	1.6	67.39	0.0690065559342354
Wide_field_only	opa	1.57	67.39	0.0690065559342354
Wide_field_only	CG14710	1.56	67.39	0.0690065559342354
Wide_field_only	CG32982	1.54	67.39	0.0690065559342354
Narrow_and_wide_field	Stat92E	3.19	13.33	Predicted values are identical
Narrow_and_wide_field	ecd	2.68	13.33	Predicted values are identical
Narrow_and_wide_field	E(spl)m8-HLH	2.49	13.33	Predicted values are identical
Narrow_and_wide_field	fd59A	2.45	13.33	Predicted values are identical
Narrow_and_wide_field	ranshi	2.35	13.33	Predicted values are identical
Narrow_and_wide_field	mute	2.32	13.33	Predicted values are identical
Narrow_and_wide_field	CG3919	2.23	13.33	Predicted values are identical
Narrow_and_wide_field	CG11695	2.16	13.33	Predicted values are identical
Narrow_and_wide_field	Dip1	2.13	13.33	Predicted values are identical
Narrow_and_wide_field	TfIIEalpha	1.82	13.33	Predicted values are identical
Narrow_and_wide_field	tef	1.73	13.33	Predicted values are identical
Narrow_and_wide_field	vvl	1.73	13.33	Predicted values are identical
Narrow_and_wide_field	CG5196	1.72	13.33	Predicted values are identical
Narrow_and_wide_field	CG6808	1.66	13.33	Predicted values are identical
Narrow_and_wide_field	CG11710	1.65	13.33	Predicted values are identical
Narrow_and_wide_field	CG13775	1.63	13.33	Predicted values are identical
Narrow_and_wide_field	CG12162	1.52	13.33	Predicted values are identical
Narrow_and_wide_field	shn	1.47	13.33	Predicted values are identical
Narrow_and_wide_field	CG11456	1.46	13.33	Predicted values are identical
Narrow_and_wide_field	Kdm4A	1.44	13.33	Predicted values are identical
Narrow_and_wide_field	key	1.42	13.33	Predicted values are identical
Narrow_and_wide_field	CG2790	1.41	13.33	Predicted values are identical
Narrow_and_wide_field	CG4936	1.41	13.33	Predicted values are identical
Narrow_and_wide_field	CG7372	1.41	13.33	Predicted values are identical
Narrow_and_wide_field	GATAd	1.41	13.33	Predicted values are identical
Narrow_and_wide_field	Taf2	1.41	13.33	Predicted values are identical
Narrow_and_wide_field	PHDP	1.41	13.33	Predicted values are identical
Narrow_and_wide_field	CG7745	1.41	13.33	Predicted values are identical
Narrow_and_wide_field	ct	1.41	13.33	Predicted values are identical
Narrow_and_wide_field	CG1024	1.41	13.33	Predicted values are identical
Wide_field_small	CG12162	4.29	64.44	0.0690065559342354
Wide_field_small	mip120	3.83	64.44	0.0690065559342354
Wide_field_small	nvy	3.41	64.44	0.0690065559342354
Wide_field_small	CG8944	3.38	64.44	0.0690065559342354
Wide_field_small	Elp3	3.28	64.44	0.0690065559342354
Wide_field_small	MBD-R2	2.91	64.44	0.0690065559342354
Wide_field_small	CG1647	2.84	64.44	0.0690065559342354
Wide_field_small	CG4553	2.76	64.44	0.0690065559342354
Wide_field_small	svp	2.29	64.44	0.0690065559342354
Wide_field_small	su(Hw)	2.28	64.44	0.0690065559342354
Wide_field_small	Pfk	2.24	64.44	0.0690065559342354
Wide_field_small	TH1	2.19	64.44	0.0690065559342354
Wide_field_small	CTCF	2.19	64.44	0.0690065559342354
Wide_field_small	CG45050	2.15	64.44	0.0690065559342354
Wide_field_small	Taf8	2.1	64.44	0.0690065559342354
Wide_field_small	Kdm2	2.09	64.44	0.0690065559342354
Wide_field_small	tef	2.02	64.44	0.0690065559342354
Wide_field_small	Taf1	2	64.44	0.0690065559342354
Wide_field_small	trx	1.93	64.44	0.0690065559342354
Wide_field_small	egg	1.82	64.44	0.0690065559342354
Wide_field_small	CG11560	1.78	64.44	0.0690065559342354
Wide_field_small	Su(z)2	1.75	64.44	0.0690065559342354
Wide_field_small	CG6769	1.73	64.44	0.0690065559342354
Wide_field_small	GATAd	1.69	64.44	0.0690065559342354
Wide_field_small	Vsx1	1.68	64.44	0.0690065559342354
Wide_field_small	Hr4	1.66	64.44	0.0690065559342354
Wide_field_small	Rbf	1.6	64.44	0.0690065559342354
Wide_field_small	ranshi	1.56	64.44	0.0690065559342354
Wide_field_small	Hr96	1.55	64.44	0.0690065559342354
Wide_field_small	Rabex-5	1.54	64.44	0.0690065559342354
Wide_field_large	Ets65A	3.73	22.22	Predicted values are identical
Wide_field_large	nerfin-1	3.5	22.22	Predicted values are identical
Wide_field_large	sba	3.36	22.22	Predicted values are identical
Wide_field_large	Lpt	2.91	22.22	Predicted values are identical
Wide_field_large	bi	2.39	22.22	Predicted values are identical
Wide_field_large	MED7	2.3	22.22	Predicted values are identical
Wide_field_large	CG7101	2.18	22.22	Predicted values are identical
Wide_field_large	CG1024	2.04	22.22	Predicted values are identical
Wide_field_large	MTA1-like	1.99	22.22	Predicted values are identical
Wide_field_large	brk	1.98	22.22	Predicted values are identical
Wide_field_large	CG4936	1.98	22.22	Predicted values are identical
Wide_field_large	grau	1.88	22.22	Predicted values are identical
Wide_field_large	Mes4	1.84	22.22	Predicted values are identical
Wide_field_large	Cdk8	1.81	22.22	Predicted values are identical
Wide_field_large	Rabex-5	1.81	22.22	Predicted values are identical
Wide_field_large	CG8301	1.75	22.22	Predicted values are identical
Wide_field_large	pita	1.73	22.22	Predicted values are identical
Wide_field_large	CG2875	1.72	22.22	Predicted values are identical
Wide_field_large	CG14438	1.72	22.22	Predicted values are identical
Wide_field_large	Chrac-16	1.7	22.22	Predicted values are identical
Wide_field_large	CR43671	1.69	22.22	Predicted values are identical
Wide_field_large	Atf6	1.66	22.22	Predicted values are identical
Wide_field_large	MED22	1.64	22.22	Predicted values are identical
Wide_field_large	CG17802	1.63	22.22	Predicted values are identical
Wide_field_large	dm	1.61	22.22	Predicted values are identical
Wide_field_large	Tip60	1.57	22.22	Predicted values are identical
Wide_field_large	erm	1.51	22.22	Predicted values are identical
Wide_field_large	CG8944	1.5	22.22	Predicted values are identical
Wide_field_large	Crc	1.47	22.22	Predicted values are identical
Wide_field_large	Acf1	1.42	22.22	Predicted values are identical
All_tiling_neurons	Lin29	4.45	37.14	Predicted values are identical
All_tiling_neurons	vvl	4.21	37.14	Predicted values are identical
All_tiling_neurons	GATAd	3.85	37.14	Predicted values are identical
All_tiling_neurons	Pfk	3.76	37.14	Predicted values are identical
All_tiling_neurons	CG8159	3.56	37.14	Predicted values are identical
All_tiling_neurons	Blimp-1	3.35	37.14	Predicted values are identical
All_tiling_neurons	CG17359	3.26	37.14	Predicted values are identical
All_tiling_neurons	Kdm4A	3.25	37.14	Predicted values are identical
All_tiling_neurons	CG16779	2.5	37.14	Predicted values are identical
All_tiling_neurons	CG6163	2.49	37.14	Predicted values are identical
All_tiling_neurons	CG42748	2.45	37.14	Predicted values are identical
All_tiling_neurons	Elp3	2.31	37.14	Predicted values are identical
All_tiling_neurons	usp	2.15	37.14	Predicted values are identical
All_tiling_neurons	scro	2.14	37.14	Predicted values are identical
All_tiling_neurons	FoxP	2.1	37.14	Predicted values are identical
All_tiling_neurons	CG17612	2.08	37.14	Predicted values are identical
All_tiling_neurons	Cdk8	2.08	37.14	Predicted values are identical
All_tiling_neurons	CG7518	2.04	37.14	Predicted values are identical
All_tiling_neurons	CG30403	1.99	37.14	Predicted values are identical
All_tiling_neurons	MTF-1	1.99	37.14	Predicted values are identical
All_tiling_neurons	CG2129	1.99	37.14	Predicted values are identical
All_tiling_neurons	CG2199	1.93	37.14	Predicted values are identical
All_tiling_neurons	Lpt	1.91	37.14	Predicted values are identical
All_tiling_neurons	kin17	1.89	37.14	Predicted values are identical
All_tiling_neurons	CG4553	1.85	37.14	Predicted values are identical
All_tiling_neurons	CG3065	1.8	37.14	Predicted values are identical
All_tiling_neurons	CG2712	1.79	37.14	Predicted values are identical
All_tiling_neurons	HLH106	1.79	37.14	Predicted values are identical
All_tiling_neurons	brk	1.7	37.14	Predicted values are identical
All_tiling_neurons	CG12659	1.67	37.14	Predicted values are identical
Tiling_wide_field_neurons_filtered	CG3995	1.39	0	Predicted values are identical
Tiling_wide_field_neurons_filtered	CG14711	1	0	Predicted values are identical
Tiling_wide_field_neurons_filtered	CG3281	1	0	Predicted values are identical
Tiling_wide_field_neurons_filtered	CG6276	1	0	Predicted values are identical
Tiling_wide_field_neurons_filtered	Brf	1	0	Predicted values are identical
Tiling_wide_field_neurons_filtered	E(spl)m8-HLH	1	0	Predicted values are identical
Tiling_wide_field_neurons_filtered	msl-3	1	0	Predicted values are identical
Tiling_wide_field_neurons_filtered	Meics	1	0	Predicted values are identical
Tiling_wide_field_neurons_filtered	Ssl1	1	0	Predicted values are identical
Tiling_wide_field_neurons_filtered	achi	1	0	Predicted values are identical
Tiling_wide_field_neurons_filtered	MESR4	1	0	Predicted values are identical
Tiling_wide_field_neurons_filtered	bi	1	0	Predicted values are identical
Tiling_wide_field_neurons_filtered	CG14438	1	0	Predicted values are identical
Tiling_wide_field_neurons_filtered	Set2	1	0	Predicted values are identical
Tiling_wide_field_neurons_filtered	CG8944	1	0	Predicted values are identical
Tiling_wide_field_neurons_filtered	lilli	1	0	Predicted values are identical
Tiling_wide_field_neurons_filtered	SoxN	1	0	Predicted values are identical
Tiling_wide_field_neurons_filtered	CG13123	1	0	Predicted values are identical
Tiling_wide_field_neurons_filtered	abo	1	0	Predicted values are identical
Tiling_wide_field_neurons_filtered	CG10949	1	0	Predicted values are identical
Tiling_wide_field_neurons_filtered	CG8216	1	0	Predicted values are identical
Tiling_wide_field_neurons_filtered	Rx	1	0	Predicted values are identical
Tiling_wide_field_neurons_filtered	Acf1	0.18	0	Predicted values are identical
Tiling_wide_field_neurons_filtered	CG9776	0	0	Predicted values are identical
Tiling_wide_field_neurons_filtered	Dip2	0	0	Predicted values are identical
Tiling_wide_field_neurons_filtered	opa	0	0	Predicted values are identical
Tiling_wide_field_neurons_filtered	CG12162	0	0	Predicted values are identical
Tiling_wide_field_neurons_filtered	Atu	0	0	Predicted values are identical
Tiling_wide_field_neurons_filtered	MTA1-like	0	0	Predicted values are identical
Tiling_wide_field_neurons_filtered	MED27	0	0	Predicted values are identical
Extrinsic	osa	3.35	28.57	Predicted values are identical
Extrinsic	Taf4	2.71	28.57	Predicted values are identical
Extrinsic	CG7518	2.67	28.57	Predicted values are identical
Extrinsic	CG16863	2.44	28.57	Predicted values are identical
Extrinsic	toy	2.28	28.57	Predicted values are identical
Extrinsic	Fer2	2.08	28.57	Predicted values are identical
Extrinsic	CG13624	2.07	28.57	Predicted values are identical
Extrinsic	CG4424	2.01	28.57	Predicted values are identical
Extrinsic	CG7101	1.95	28.57	Predicted values are identical
Extrinsic	Cdc5	1.95	28.57	Predicted values are identical
Extrinsic	ham	1.94	28.57	Predicted values are identical
Extrinsic	CG9948	1.94	28.57	Predicted values are identical
Extrinsic	klu	1.92	28.57	Predicted values are identical
Extrinsic	CG6769	1.86	28.57	Predicted values are identical
Extrinsic	RpIII128	1.86	28.57	Predicted values are identical
Extrinsic	ppl	1.85	28.57	Predicted values are identical
Extrinsic	CG1792	1.82	28.57	Predicted values are identical
Extrinsic	sba	1.77	28.57	Predicted values are identical
Extrinsic	Rpb4	1.75	28.57	Predicted values are identical
Extrinsic	GABPI	1.73	28.57	Predicted values are identical
Extrinsic	Octbeta2R	1.73	28.57	Predicted values are identical
Extrinsic	Usf	1.72	28.57	Predicted values are identical
Extrinsic	mTTF	1.71	28.57	Predicted values are identical
Extrinsic	CG2116	1.7	28.57	Predicted values are identical
Extrinsic	CG1647	1.69	28.57	Predicted values are identical
Extrinsic	Awh	1.69	28.57	Predicted values are identical
Extrinsic	CG6276	1.65	28.57	Predicted values are identical
Extrinsic	bab2	1.65	28.57	Predicted values are identical
Extrinsic	rn	1.62	28.57	Predicted values are identical
Extrinsic	CG9215	1.6	28.57	Predicted values are identical
Intrinsic_medulla	CG10366	5.55	28	Predicted values are identical
Intrinsic_medulla	egg	4.57	28	Predicted values are identical
Intrinsic_medulla	Vsx2	3.34	28	Predicted values are identical
Intrinsic_medulla	CG9932	3.16	28	Predicted values are identical
Intrinsic_medulla	CG17359	2.96	28	Predicted values are identical
Intrinsic_medulla	klu	2.91	28	Predicted values are identical
Intrinsic_medulla	Taf1	2.79	28	Predicted values are identical
Intrinsic_medulla	CG3995	2.68	28	Predicted values are identical
Intrinsic_medulla	aop	2.53	28	Predicted values are identical
Intrinsic_medulla	MTA1-like	2.44	28	Predicted values are identical
Intrinsic_medulla	E(spl)m7-HLH	2.21	28	Predicted values are identical
Intrinsic_medulla	dbr	2.2	28	Predicted values are identical
Intrinsic_medulla	CG34376	2.13	28	Predicted values are identical
Intrinsic_medulla	tai	2.13	28	Predicted values are identical
Intrinsic_medulla	CG6254	2	28	Predicted values are identical
Intrinsic_medulla	bab2	1.92	28	Predicted values are identical
Intrinsic_medulla	Pfk	1.86	28	Predicted values are identical
Intrinsic_medulla	MED25	1.81	28	Predicted values are identical
Intrinsic_medulla	CG11906	1.75	28	Predicted values are identical
Intrinsic_medulla	tup	1.72	28	Predicted values are identical
Intrinsic_medulla	Atac1	1.72	28	Predicted values are identical
Intrinsic_medulla	NK7.1	1.72	28	Predicted values are identical
Intrinsic_medulla	lid	1.68	28	Predicted values are identical
Intrinsic_medulla	CG4553	1.66	28	Predicted values are identical
Intrinsic_medulla	TfIIEalpha	1.66	28	Predicted values are identical
Intrinsic_medulla	scrt	1.63	28	Predicted values are identical
Intrinsic_medulla	MED30	1.62	28	Predicted values are identical
Intrinsic_medulla	ph-p	1.53	28	Predicted values are identical
Intrinsic_medulla	acj6	1.46	28	Predicted values are identical
Intrinsic_medulla	Blimp-1	1.43	28	Predicted values are identical
Targets_lamina	RpIII128	6.21	18	Predicted values are identical
Targets_lamina	Chrac-14	3.84	18	Predicted values are identical
Targets_lamina	trx	3.69	18	Predicted values are identical
Targets_lamina	CG15435	2.58	18	Predicted values are identical
Targets_lamina	CG8388	2.55	18	Predicted values are identical
Targets_lamina	CG12162	2.47	18	Predicted values are identical
Targets_lamina	CG32105	2.23	18	Predicted values are identical
Targets_lamina	CG7368	2.21	18	Predicted values are identical
Targets_lamina	CG8159	2.12	18	Predicted values are identical
Targets_lamina	CG8944	2	18	Predicted values are identical
Targets_lamina	Ets97D	1.86	18	Predicted values are identical
Targets_lamina	dan	1.85	18	Predicted values are identical
Targets_lamina	tef	1.83	18	Predicted values are identical
Targets_lamina	BtbVII	1.81	18	Predicted values are identical
Targets_lamina	sima	1.79	18	Predicted values are identical
Targets_lamina	ab	1.75	18	Predicted values are identical
Targets_lamina	Rabex-5	1.73	18	Predicted values are identical
Targets_lamina	CG11456	1.71	18	Predicted values are identical
Targets_lamina	CG8319	1.69	18	Predicted values are identical
Targets_lamina	vvl	1.65	18	Predicted values are identical
Targets_lamina	CG6254	1.6	18	Predicted values are identical
Targets_lamina	Chrac-16	1.53	18	Predicted values are identical
Targets_lamina	wek	1.52	18	Predicted values are identical
Targets_lamina	CG9776	1.47	18	Predicted values are identical
Targets_lamina	Spps	1.42	18	Predicted values are identical
Targets_lamina	az2	1.42	18	Predicted values are identical
Targets_lamina	sqz	1.42	18	Predicted values are identical
Targets_lamina	CG14965	1.42	18	Predicted values are identical
Targets_lamina	ash2	1.41	18	Predicted values are identical
Targets_lamina	Hey	1.41	18	Predicted values are identical
Targets_all_lamina	brk	2.75	8	Predicted values are identical
Targets_all_lamina	usp	2.21	8	Predicted values are identical
Targets_all_lamina	sr	1.98	8	Predicted values are identical
Targets_all_lamina	pfk	1.73	8	Predicted values are identical
Targets_all_lamina	sim	1.73	8	Predicted values are identical
Targets_all_lamina	MED20	1.73	8	Predicted values are identical
Targets_all_lamina	esg	1.73	8	Predicted values are identical
Targets_all_lamina	Octbeta2R	1.71	8	Predicted values are identical
Targets_all_lamina	fd59A	1.7	8	Predicted values are identical
Targets_all_lamina	CG14441	1.64	8	Predicted values are identical
Targets_all_lamina	p53	1.63	8	Predicted values are identical
Targets_all_lamina	Chrac-14	1.59	8	Predicted values are identical
Targets_all_lamina	CG6276	1.47	8	Predicted values are identical
Targets_all_lamina	CG7839	1.43	8	Predicted values are identical
Targets_all_lamina	CG7518	1.42	8	Predicted values are identical
Targets_all_lamina	Atf-2	1.42	8	Predicted values are identical
Targets_all_lamina	CG3919	1.41	8	Predicted values are identical
Targets_all_lamina	MED11	1.41	8	Predicted values are identical
Targets_all_lamina	hng2	1.41	8	Predicted values are identical
Targets_all_lamina	Dip2	1.41	8	Predicted values are identical
Targets_all_lamina	l(3)mbt	1.41	8	Predicted values are identical
Targets_all_lamina	CG8319	1.41	8	Predicted values are identical
Targets_all_lamina	CG17186	1.41	8	Predicted values are identical
Targets_all_lamina	jing	1.41	8	Predicted values are identical
Targets_all_lamina	NfI	1.41	8	Predicted values are identical
Targets_all_lamina	CG11560	1.41	8	Predicted values are identical
Targets_all_lamina	Sox102F	1.41	8	Predicted values are identical
Targets_all_lamina	CG7785	1.38	8	Predicted values are identical
Targets_all_lamina	CG10949	1.38	8	Predicted values are identical
Targets_all_lamina	danr	1.35	8	Predicted values are identical
Targets_all_lamina_filtered	CG34149	2.75	66.67	Predicted values are identical
Targets_all_lamina_filtered	fd59A	2.61	66.67	Predicted values are identical
Targets_all_lamina_filtered	CG11294	2.58	66.67	Predicted values are identical
Targets_all_lamina_filtered	CG13894	2.56	66.67	Predicted values are identical
Targets_all_lamina_filtered	CG13624	2.56	66.67	Predicted values are identical
Targets_all_lamina_filtered	mrn	2.54	66.67	Predicted values are identical
Targets_all_lamina_filtered	Dh44-R2	2.4	66.67	Predicted values are identical
Targets_all_lamina_filtered	E(spl)mbeta-HLH	2.22	66.67	Predicted values are identical
Targets_all_lamina_filtered	usp	2.2	66.67	Predicted values are identical
Targets_all_lamina_filtered	CG10147	2.14	66.67	Predicted values are identical
Targets_all_lamina_filtered	Vsx2	1.98	66.67	Predicted values are identical
Targets_all_lamina_filtered	Atf6	1.96	66.67	Predicted values are identical
Targets_all_lamina_filtered	Atf-2	1.72	66.67	Predicted values are identical
Targets_all_lamina_filtered	CG11085	1.72	66.67	Predicted values are identical
Targets_all_lamina_filtered	dbr	1.72	66.67	Predicted values are identical
Targets_all_lamina_filtered	tup	1.72	66.67	Predicted values are identical
Targets_all_lamina_filtered	CG7839	1.7	66.67	Predicted values are identical
Targets_all_lamina_filtered	Bx	1.67	66.67	Predicted values are identical
Targets_all_lamina_filtered	CG6683	1.63	66.67	Predicted values are identical
Targets_all_lamina_filtered	Dip2	1.42	66.67	Predicted values are identical
Targets_all_lamina_filtered	E(z)	1.42	66.67	Predicted values are identical
Targets_all_lamina_filtered	ADD1	1.42	66.67	Predicted values are identical
Targets_all_lamina_filtered	CG13775	1.41	66.67	Predicted values are identical
Targets_all_lamina_filtered	Bap170	1.4	66.67	Predicted values are identical
Targets_all_lamina_filtered	egg	1.4	66.67	Predicted values are identical
Targets_all_lamina_filtered	CG6276	1.34	66.67	Predicted values are identical
Targets_all_lamina_filtered	Mef2	1.34	66.67	Predicted values are identical
Targets_all_lamina_filtered	Lim3	1.34	66.67	Predicted values are identical
Targets_all_lamina_filtered	CG9776	1	66.67	Predicted values are identical
Targets_all_lamina_filtered	CG12162	1	66.67	Predicted values are identical
Targets_only_distal_lamina	Hmg-2	2.53	8	Predicted values are identical
Targets_only_distal_lamina	CG9932	2.49	8	Predicted values are identical
Targets_only_distal_lamina	MED25	2.48	8	Predicted values are identical
Targets_only_distal_lamina	CG9776	2.36	8	Predicted values are identical
Targets_only_distal_lamina	mTTF	2.01	8	Predicted values are identical
Targets_only_distal_lamina	CG4360	1.99	8	Predicted values are identical
Targets_only_distal_lamina	Taf5	1.73	8	Predicted values are identical
Targets_only_distal_lamina	CG11317	1.72	8	Predicted values are identical
Targets_only_distal_lamina	schlank	1.7	8	Predicted values are identical
Targets_only_distal_lamina	CG1792	1.67	8	Predicted values are identical
Targets_only_distal_lamina	CG4707	1.67	8	Predicted values are identical
Targets_only_distal_lamina	CG1965	1.62	8	Predicted values are identical
Targets_only_distal_lamina	bon	1.55	8	Predicted values are identical
Targets_only_distal_lamina	scro	1.42	8	Predicted values are identical
Targets_only_distal_lamina	ADD1	1.42	8	Predicted values are identical
Targets_only_distal_lamina	ph-p	1.41	8	Predicted values are identical
Targets_only_distal_lamina	sima	1.41	8	Predicted values are identical
Targets_only_distal_lamina	CG4676	1.41	8	Predicted values are identical
Targets_only_distal_lamina	CG6654	1.41	8	Predicted values are identical
Targets_only_distal_lamina	jing	1.41	8	Predicted values are identical
Targets_only_distal_lamina	TfAP-2	1.41	8	Predicted values are identical
Targets_only_distal_lamina	polybromo	1.41	8	Predicted values are identical
Targets_only_distal_lamina	scrt	1.41	8	Predicted values are identical
Targets_only_distal_lamina	Su(var)2-HP2	1.39	8	Predicted values are identical
Targets_only_distal_lamina	egg	1.38	8	Predicted values are identical
Targets_only_distal_lamina	CG5196	1.37	8	Predicted values are identical
Targets_only_distal_lamina	MED27	1.37	8	Predicted values are identical
Targets_only_distal_lamina	zfh1	1.36	8	Predicted values are identical
Targets_only_distal_lamina	Stat92E	1.34	8	Predicted values are identical
Targets_only_distal_lamina	Bka	1.33	8	Predicted values are identical
Targets_only_distal_lamina_filtered	mrn	3.59	77.78	Predicted values are identical
Targets_only_distal_lamina_filtered	CG4676	2.79	77.78	Predicted values are identical
Targets_only_distal_lamina_filtered	CG10147	2.78	77.78	Predicted values are identical
Targets_only_distal_lamina_filtered	Kdm2	2.53	77.78	Predicted values are identical
Targets_only_distal_lamina_filtered	CG17802	1.92	77.78	Predicted values are identical
Targets_only_distal_lamina_filtered	CG4282	1.72	77.78	Predicted values are identical
Targets_only_distal_lamina_filtered	mTTF	1.7	77.78	Predicted values are identical
Targets_only_distal_lamina_filtered	CG1965	1.42	77.78	Predicted values are identical
Targets_only_distal_lamina_filtered	CG8319	1.42	77.78	Predicted values are identical
Targets_only_distal_lamina_filtered	CG7928	1.42	77.78	Predicted values are identical
Targets_only_distal_lamina_filtered	Rpb8	1.42	77.78	Predicted values are identical
Targets_only_distal_lamina_filtered	Dh44-R2	1.42	77.78	Predicted values are identical
Targets_only_distal_lamina_filtered	Mes4	1.42	77.78	Predicted values are identical
Targets_only_distal_lamina_filtered	TH1	1.42	77.78	Predicted values are identical
Targets_only_distal_lamina_filtered	CG7101	1.42	77.78	Predicted values are identical
Targets_only_distal_lamina_filtered	CG1602	1.41	77.78	Predicted values are identical
Targets_only_distal_lamina_filtered	CG34149	1.4	77.78	Predicted values are identical
Targets_only_distal_lamina_filtered	dom	1.4	77.78	Predicted values are identical
Targets_only_distal_lamina_filtered	Rbf	1.4	77.78	Predicted values are identical
Targets_only_distal_lamina_filtered	usp	1.4	77.78	Predicted values are identical
Targets_only_distal_lamina_filtered	lilli	1.4	77.78	Predicted values are identical
Targets_only_distal_lamina_filtered	CG17806	1.39	77.78	Predicted values are identical
Targets_only_distal_lamina_filtered	CG9776	1	77.78	Predicted values are identical
Targets_only_distal_lamina_filtered	Dip2	1	77.78	Predicted values are identical
Targets_only_distal_lamina_filtered	CG31441	1	77.78	Predicted values are identical
Targets_only_distal_lamina_filtered	CG12267	1	77.78	Predicted values are identical
Targets_only_distal_lamina_filtered	MED25	1	77.78	Predicted values are identical
Targets_only_distal_lamina_filtered	CG5180	1	77.78	Predicted values are identical
Targets_only_distal_lamina_filtered	CG34376	1	77.78	Predicted values are identical
Targets_only_distal_lamina_filtered	CG13894	1	77.78	Predicted values are identical
Targets_medulla	sba	5.14	30	Predicted values are identical
Targets_medulla	Cdc5	4.23	30	Predicted values are identical
Targets_medulla	CG7518	3.72	30	Predicted values are identical
Targets_medulla	bab2	3.12	30	Predicted values are identical
Targets_medulla	MED7	2.75	30	Predicted values are identical
Targets_medulla	CG13624	2.51	30	Predicted values are identical
Targets_medulla	klu	2.4	30	Predicted values are identical
Targets_medulla	CG6254	2.37	30	Predicted values are identical
Targets_medulla	lid	2.29	30	Predicted values are identical
Targets_medulla	CG17328	2.15	30	Predicted values are identical
Targets_medulla	zfh2	2.13	30	Predicted values are identical
Targets_medulla	Hmg-2	2.11	30	Predicted values are identical
Targets_medulla	Vsx1	2.1	30	Predicted values are identical
Targets_medulla	Hr39	2.08	30	Predicted values are identical
Targets_medulla	TfIIEalpha	2.02	30	Predicted values are identical
Targets_medulla	Tip60	2	30	Predicted values are identical
Targets_medulla	CG9426	2	30	Predicted values are identical
Targets_medulla	phtf	1.95	30	Predicted values are identical
Targets_medulla	CG12162	1.88	30	Predicted values are identical
Targets_medulla	CG1663	1.78	30	Predicted values are identical
Targets_medulla	Meics	1.74	30	Predicted values are identical
Targets_medulla	usp	1.7	30	Predicted values are identical
Targets_medulla	Ssrp	1.69	30	Predicted values are identical
Targets_medulla	Lhr	1.68	30	Predicted values are identical
Targets_medulla	MTA1-like	1.66	30	Predicted values are identical
Targets_medulla	rn	1.64	30	Predicted values are identical
Targets_medulla	E(spl)mgamma-HLH	1.63	30	Predicted values are identical
Targets_medulla	hth	1.6	30	Predicted values are identical
Targets_medulla	Br140	1.55	30	Predicted values are identical
Targets_medulla	RpIII128	1.51	30	Predicted values are identical
Targets_prox_and_dist_medulla	CG9215	3.97	32.65	Predicted values are identical
Targets_prox_and_dist_medulla	HLH106	3.49	32.65	Predicted values are identical
Targets_prox_and_dist_medulla	Vsx2	2.63	32.65	Predicted values are identical
Targets_prox_and_dist_medulla	Set2	2.6	32.65	Predicted values are identical
Targets_prox_and_dist_medulla	pdm3	2.57	32.65	Predicted values are identical
Targets_prox_and_dist_medulla	zfh1	2.56	32.65	Predicted values are identical
Targets_prox_and_dist_medulla	CG11695	2.5	32.65	Predicted values are identical
Targets_prox_and_dist_medulla	mrn	2.4	32.65	Predicted values are identical
Targets_prox_and_dist_medulla	salr	2.4	32.65	Predicted values are identical
Targets_prox_and_dist_medulla	Ravus	2.33	32.65	Predicted values are identical
Targets_prox_and_dist_medulla	MED7	2.32	32.65	Predicted values are identical
Targets_prox_and_dist_medulla	Brd8	2.2	32.65	Predicted values are identical
Targets_prox_and_dist_medulla	CG31441	2.15	32.65	Predicted values are identical
Targets_prox_and_dist_medulla	BtbVII	2.12	32.65	Predicted values are identical
Targets_prox_and_dist_medulla	bab2	2.11	32.65	Predicted values are identical
Targets_prox_and_dist_medulla	CG12659	2.11	32.65	Predicted values are identical
Targets_prox_and_dist_medulla	Pbp95	1.86	32.65	Predicted values are identical
Targets_prox_and_dist_medulla	caup	1.84	32.65	Predicted values are identical
Targets_prox_and_dist_medulla	CR43670	1.81	32.65	Predicted values are identical
Targets_prox_and_dist_medulla	salm	1.8	32.65	Predicted values are identical
Targets_prox_and_dist_medulla	Lpt	1.8	32.65	Predicted values are identical
Targets_prox_and_dist_medulla	Ssrp	1.79	32.65	Predicted values are identical
Targets_prox_and_dist_medulla	su(Hw)	1.78	32.65	Predicted values are identical
Targets_prox_and_dist_medulla	ERR	1.78	32.65	Predicted values are identical
Targets_prox_and_dist_medulla	CG6813	1.77	32.65	Predicted values are identical
Targets_prox_and_dist_medulla	CG7839	1.75	32.65	Predicted values are identical
Targets_prox_and_dist_medulla	esg	1.73	32.65	Predicted values are identical
Targets_prox_and_dist_medulla	CG8281	1.72	32.65	Predicted values are identical
Targets_prox_and_dist_medulla	Bka	1.71	32.65	Predicted values are identical
Targets_prox_and_dist_medulla	CG4570	1.68	32.65	Predicted values are identical
Targets_prox_and_dist_medulla_filtered	zfh1	3.31	65.71	0.158113883008419
Targets_prox_and_dist_medulla_filtered	Vsx2	3.21	65.71	0.158113883008419
Targets_prox_and_dist_medulla_filtered	CHES-1-like	3.17	65.71	0.158113883008419
Targets_prox_and_dist_medulla_filtered	E(spl)mbeta-HLH	2.71	65.71	0.158113883008419
Targets_prox_and_dist_medulla_filtered	CG31441	2.68	65.71	0.158113883008419
Targets_prox_and_dist_medulla_filtered	CG14710	2.44	65.71	0.158113883008419
Targets_prox_and_dist_medulla_filtered	ZnT49B	2.44	65.71	0.158113883008419
Targets_prox_and_dist_medulla_filtered	Sry-delta	2.33	65.71	0.158113883008419
Targets_prox_and_dist_medulla_filtered	hbn	2.32	65.71	0.158113883008419
Targets_prox_and_dist_medulla_filtered	CG12219	2.31	65.71	0.158113883008419
Targets_prox_and_dist_medulla_filtered	CG3995	2.24	65.71	0.158113883008419
Targets_prox_and_dist_medulla_filtered	Su(z)2	2.2	65.71	0.158113883008419
Targets_prox_and_dist_medulla_filtered	CG8301	2.15	65.71	0.158113883008419
Targets_prox_and_dist_medulla_filtered	CG11456	2.15	65.71	0.158113883008419
Targets_prox_and_dist_medulla_filtered	CG14200	2.13	65.71	0.158113883008419
Targets_prox_and_dist_medulla_filtered	Fer2	2.1	65.71	0.158113883008419
Targets_prox_and_dist_medulla_filtered	bab2	1.96	65.71	0.158113883008419
Targets_prox_and_dist_medulla_filtered	Pbp95	1.96	65.71	0.158113883008419
Targets_prox_and_dist_medulla_filtered	lov	1.95	65.71	0.158113883008419
Targets_prox_and_dist_medulla_filtered	CG7518	1.92	65.71	0.158113883008419
Targets_prox_and_dist_medulla_filtered	CG11906	1.91	65.71	0.158113883008419
Targets_prox_and_dist_medulla_filtered	Rpb4	1.91	65.71	0.158113883008419
Targets_prox_and_dist_medulla_filtered	CG6163	1.76	65.71	0.158113883008419
Targets_prox_and_dist_medulla_filtered	Stat92E	1.74	65.71	0.158113883008419
Targets_prox_and_dist_medulla_filtered	l(3)mbt	1.73	65.71	0.158113883008419
Targets_prox_and_dist_medulla_filtered	CG30020	1.73	65.71	0.158113883008419
Targets_prox_and_dist_medulla_filtered	CG18262	1.73	65.71	0.158113883008419
Targets_prox_and_dist_medulla_filtered	Nufip	1.72	65.71	0.158113883008419
Targets_prox_and_dist_medulla_filtered	CG1647	1.72	65.71	0.158113883008419
Targets_prox_and_dist_medulla_filtered	FoxP	1.64	65.71	0.158113883008419
Targets_only_proximal_medulla	CTPsyn	2.23	6.12	Predicted values are identical
Targets_only_proximal_medulla	CG10904	2.13	6.12	Predicted values are identical
Targets_only_proximal_medulla	CG4570	2.06	6.12	Predicted values are identical
Targets_only_proximal_medulla	dwg	2.02	6.12	Predicted values are identical
Targets_only_proximal_medulla	Rbf	1.99	6.12	Predicted values are identical
Targets_only_proximal_medulla	CG7928	1.73	6.12	Predicted values are identical
Targets_only_proximal_medulla	toy	1.68	6.12	Predicted values are identical
Targets_only_proximal_medulla	Lmpt	1.52	6.12	Predicted values are identical
Targets_only_proximal_medulla	CG15601	1.49	6.12	Predicted values are identical
Targets_only_proximal_medulla	CG17802	1.42	6.12	Predicted values are identical
Targets_only_proximal_medulla	E(spl)m8-HLH	1.42	6.12	Predicted values are identical
Targets_only_proximal_medulla	CG6689	1.42	6.12	Predicted values are identical
Targets_only_proximal_medulla	shn	1.42	6.12	Predicted values are identical
Targets_only_proximal_medulla	CG34422	1.42	6.12	Predicted values are identical
Targets_only_proximal_medulla	CG7839	1.41	6.12	Predicted values are identical
Targets_only_proximal_medulla	CG6769	1.41	6.12	Predicted values are identical
Targets_only_proximal_medulla	CG44247	1.36	6.12	Predicted values are identical
Targets_only_proximal_medulla	Crc	1.3	6.12	Predicted values are identical
Targets_only_proximal_medulla	CG3065	1.29	6.12	Predicted values are identical
Targets_only_proximal_medulla	Asciz	1.27	6.12	Predicted values are identical
Targets_only_proximal_medulla	tsh	1.2	6.12	Predicted values are identical
Targets_only_proximal_medulla	Vsx2	1.2	6.12	Predicted values are identical
Targets_only_proximal_medulla	CG12219	1.07	6.12	Predicted values are identical
Targets_only_proximal_medulla	Pcl	1.01	6.12	Predicted values are identical
Targets_only_proximal_medulla	Atu	1	6.12	Predicted values are identical
Targets_only_proximal_medulla	grn	1	6.12	Predicted values are identical
Targets_only_proximal_medulla	stck	1	6.12	Predicted values are identical
Targets_only_proximal_medulla	CG16779	1	6.12	Predicted values are identical
Targets_only_proximal_medulla	CG6254	1	6.12	Predicted values are identical
Targets_only_proximal_medulla	Rfx	1	6.12	Predicted values are identical
Targets_only_proximal_medulla_filtered	CG16779	3.11	5.71	Predicted values are identical
Targets_only_proximal_medulla_filtered	CG2202	2.81	5.71	Predicted values are identical
Targets_only_proximal_medulla_filtered	tup	1.9	5.71	Predicted values are identical
Targets_only_proximal_medulla_filtered	shn	1.69	5.71	Predicted values are identical
Targets_only_proximal_medulla_filtered	CG43689	1.6	5.71	Predicted values are identical
Targets_only_proximal_medulla_filtered	Pcl	1.42	5.71	Predicted values are identical
Targets_only_proximal_medulla_filtered	D	1.41	5.71	Predicted values are identical
Targets_only_proximal_medulla_filtered	Cdk8	1.4	5.71	Predicted values are identical
Targets_only_proximal_medulla_filtered	CG4676	1.39	5.71	Predicted values are identical
Targets_only_proximal_medulla_filtered	Pfk	1.37	5.71	Predicted values are identical
Targets_only_proximal_medulla_filtered	MED11	1.36	5.71	Predicted values are identical
Targets_only_proximal_medulla_filtered	TFAM	1.12	5.71	Predicted values are identical
Targets_only_proximal_medulla_filtered	CG10979	1.1	5.71	Predicted values are identical
Targets_only_proximal_medulla_filtered	Atu	1.1	5.71	Predicted values are identical
Targets_only_proximal_medulla_filtered	CG1620	1.08	5.71	Predicted values are identical
Targets_only_proximal_medulla_filtered	Camta	1.06	5.71	Predicted values are identical
Targets_only_proximal_medulla_filtered	Atf6	1.04	5.71	Predicted values are identical
Targets_only_proximal_medulla_filtered	MTA1-like	1	5.71	Predicted values are identical
Targets_only_proximal_medulla_filtered	CG8319	1	5.71	Predicted values are identical
Targets_only_proximal_medulla_filtered	Crc	1	5.71	Predicted values are identical
Targets_only_proximal_medulla_filtered	Rfx	1	5.71	Predicted values are identical
Targets_only_proximal_medulla_filtered	CG6813	1	5.71	Predicted values are identical
Targets_only_proximal_medulla_filtered	Su(var)3-7	1	5.71	Predicted values are identical
Targets_only_proximal_medulla_filtered	Fer2	1	5.71	Predicted values are identical
Targets_only_proximal_medulla_filtered	CG4854	1	5.71	Predicted values are identical
Targets_only_proximal_medulla_filtered	CG4936	1	5.71	Predicted values are identical
Targets_only_proximal_medulla_filtered	CG43343	1	5.71	Predicted values are identical
Targets_only_proximal_medulla_filtered	E(spl)m8-HLH	1	5.71	Predicted values are identical
Targets_only_proximal_medulla_filtered	yem	1	5.71	Predicted values are identical
Targets_only_proximal_medulla_filtered	zfh1	1	5.71	Predicted values are identical
Targets_only_distal_medulla	CG1647	6.42	24.49	Predicted values are identical
Targets_only_distal_medulla	CG9948	4.59	24.49	Predicted values are identical
Targets_only_distal_medulla	zfh2	4.36	24.49	Predicted values are identical
Targets_only_distal_medulla	CG11906	4.28	24.49	Predicted values are identical
Targets_only_distal_medulla	Cdk8	3.95	24.49	Predicted values are identical
Targets_only_distal_medulla	MED15	2.93	24.49	Predicted values are identical
Targets_only_distal_medulla	CG44002	2.56	24.49	Predicted values are identical
Targets_only_distal_medulla	sba	2.51	24.49	Predicted values are identical
Targets_only_distal_medulla	CG4282	2.5	24.49	Predicted values are identical
Targets_only_distal_medulla	E(spl)m8-HLH	2.4	24.49	Predicted values are identical
Targets_only_distal_medulla	ap	2.34	24.49	Predicted values are identical
Targets_only_distal_medulla	kin17	2.1	24.49	Predicted values are identical
Targets_only_distal_medulla	aop	2.04	24.49	Predicted values are identical
Targets_only_distal_medulla	Rack1	1.95	24.49	Predicted values are identical
Targets_only_distal_medulla	Taf1	1.9	24.49	Predicted values are identical
Targets_only_distal_medulla	CG15435	1.79	24.49	Predicted values are identical
Targets_only_distal_medulla	key	1.76	24.49	Predicted values are identical
Targets_only_distal_medulla	CG8301	1.73	24.49	Predicted values are identical
Targets_only_distal_medulla	Eip74EF	1.69	24.49	Predicted values are identical
Targets_only_distal_medulla	CG42748	1.64	24.49	Predicted values are identical
Targets_only_distal_medulla	Cenp-C	1.63	24.49	Predicted values are identical
Targets_only_distal_medulla	CG17568	1.6	24.49	Predicted values are identical
Targets_only_distal_medulla	CG1024	1.59	24.49	Predicted values are identical
Targets_only_distal_medulla	CG7839	1.5	24.49	Predicted values are identical
Targets_only_distal_medulla	CG15073	1.48	24.49	Predicted values are identical
Targets_only_distal_medulla	Ets97D	1.47	24.49	Predicted values are identical
Targets_only_distal_medulla	CG3281	1.42	24.49	Predicted values are identical
Targets_only_distal_medulla	fkh	1.42	24.49	Predicted values are identical
Targets_only_distal_medulla	CG1233	1.42	24.49	Predicted values are identical
Targets_only_distal_medulla	jing	1.42	24.49	Predicted values are identical
Targets_only_distal_medulla_filtered	mrn	2.68	54.29	Predicted values are identical
Targets_only_distal_medulla_filtered	CG4707	2.59	54.29	Predicted values are identical
Targets_only_distal_medulla_filtered	fkh	2.56	54.29	Predicted values are identical
Targets_only_distal_medulla_filtered	Usf	2.49	54.29	Predicted values are identical
Targets_only_distal_medulla_filtered	Mio	2.48	54.29	Predicted values are identical
Targets_only_distal_medulla_filtered	MED15	2.42	54.29	Predicted values are identical
Targets_only_distal_medulla_filtered	CG10565	2.42	54.29	Predicted values are identical
Targets_only_distal_medulla_filtered	ewg	2.37	54.29	Predicted values are identical
Targets_only_distal_medulla_filtered	Brd8	2.36	54.29	Predicted values are identical
Targets_only_distal_medulla_filtered	CG9799	2.31	54.29	Predicted values are identical
Targets_only_distal_medulla_filtered	PHDP	2.3	54.29	Predicted values are identical
Targets_only_distal_medulla_filtered	zfh1	2.15	54.29	Predicted values are identical
Targets_only_distal_medulla_filtered	CG44002	2.14	54.29	Predicted values are identical
Targets_only_distal_medulla_filtered	CG3815	2.1	54.29	Predicted values are identical
Targets_only_distal_medulla_filtered	Dad	2.04	54.29	Predicted values are identical
Targets_only_distal_medulla_filtered	CG11906	2.04	54.29	Predicted values are identical
Targets_only_distal_medulla_filtered	CG3995	2.02	54.29	Predicted values are identical
Targets_only_distal_medulla_filtered	schlank	2	54.29	Predicted values are identical
Targets_only_distal_medulla_filtered	Taf8	1.99	54.29	Predicted values are identical
Targets_only_distal_medulla_filtered	CG4360	1.92	54.29	Predicted values are identical
Targets_only_distal_medulla_filtered	slou	1.92	54.29	Predicted values are identical
Targets_only_distal_medulla_filtered	MESR4	1.85	54.29	Predicted values are identical
Targets_only_distal_medulla_filtered	CG2199	1.85	54.29	Predicted values are identical
Targets_only_distal_medulla_filtered	CG32105	1.75	54.29	Predicted values are identical
Targets_only_distal_medulla_filtered	CTCF	1.73	54.29	Predicted values are identical
Targets_only_distal_medulla_filtered	dbr	1.73	54.29	Predicted values are identical
Targets_only_distal_medulla_filtered	CG17385	1.72	54.29	Predicted values are identical
Targets_only_distal_medulla_filtered	onecut	1.72	54.29	Predicted values are identical
Targets_only_distal_medulla_filtered	CG17361	1.67	54.29	Predicted values are identical
Targets_only_distal_medulla_filtered	CG2889	1.67	54.29	Predicted values are identical
Targets_M1	mod	3.94	40.82	Predicted values are identical
Targets_M1	CG1024	3.91	40.82	Predicted values are identical
Targets_M1	Pfk	2.87	40.82	Predicted values are identical
Targets_M1	CG10565	2.54	40.82	Predicted values are identical
Targets_M1	MED4	2.44	40.82	Predicted values are identical
Targets_M1	elB	2.43	40.82	Predicted values are identical
Targets_M1	Rbsn-5	2.36	40.82	Predicted values are identical
Targets_M1	Cdc5	2.26	40.82	Predicted values are identical
Targets_M1	CG11710	2.2	40.82	Predicted values are identical
Targets_M1	CG15435	2.16	40.82	Predicted values are identical
Targets_M1	CG10949	2.15	40.82	Predicted values are identical
Targets_M1	lid	2.14	40.82	Predicted values are identical
Targets_M1	CG3815	2.13	40.82	Predicted values are identical
Targets_M1	pad	2.03	40.82	Predicted values are identical
Targets_M1	CR43671	1.95	40.82	Predicted values are identical
Targets_M1	SoxN	1.83	40.82	Predicted values are identical
Targets_M1	Set2	1.77	40.82	Predicted values are identical
Targets_M1	Camta	1.77	40.82	Predicted values are identical
Targets_M1	CG9426	1.73	40.82	Predicted values are identical
Targets_M1	usp	1.72	40.82	Predicted values are identical
Targets_M1	bigmax	1.71	40.82	Predicted values are identical
Targets_M1	Rabex-5	1.69	40.82	Predicted values are identical
Targets_M1	BtbVII	1.67	40.82	Predicted values are identical
Targets_M1	pita	1.64	40.82	Predicted values are identical
Targets_M1	Ssrp	1.63	40.82	Predicted values are identical
Targets_M1	CG12768	1.59	40.82	Predicted values are identical
Targets_M1	RunxB	1.58	40.82	Predicted values are identical
Targets_M1	sba	1.56	40.82	Predicted values are identical
Targets_M1	E(spl)mgamma-HLH	1.56	40.82	Predicted values are identical
Targets_M1	pdm3	1.54	40.82	Predicted values are identical
Targets_M1_filtered	Ssrp	5.17	62.86	-0.158113883008419
Targets_M1_filtered	CG2712	3.69	62.86	-0.158113883008419
Targets_M1_filtered	wek	3.14	62.86	-0.158113883008419
Targets_M1_filtered	CG11317	2.89	62.86	-0.158113883008419
Targets_M1_filtered	erm	2.74	62.86	-0.158113883008419
Targets_M1_filtered	Asciz	2.63	62.86	-0.158113883008419
Targets_M1_filtered	D	2.21	62.86	-0.158113883008419
Targets_M1_filtered	jumu	2.12	62.86	-0.158113883008419
Targets_M1_filtered	Mrtf	2.03	62.86	-0.158113883008419
Targets_M1_filtered	CG31365	2.01	62.86	-0.158113883008419
Targets_M1_filtered	Mio	2	62.86	-0.158113883008419
Targets_M1_filtered	MESR4	1.92	62.86	-0.158113883008419
Targets_M1_filtered	mod	1.91	62.86	-0.158113883008419
Targets_M1_filtered	Sap30	1.9	62.86	-0.158113883008419
Targets_M1_filtered	tsh	1.9	62.86	-0.158113883008419
Targets_M1_filtered	Cdc5	1.88	62.86	-0.158113883008419
Targets_M1_filtered	CG1663	1.86	62.86	-0.158113883008419
Targets_M1_filtered	CG18262	1.86	62.86	-0.158113883008419
Targets_M1_filtered	Bka	1.86	62.86	-0.158113883008419
Targets_M1_filtered	CG5196	1.84	62.86	-0.158113883008419
Targets_M1_filtered	CG31388	1.83	62.86	-0.158113883008419
Targets_M1_filtered	CG11723	1.81	62.86	-0.158113883008419
Targets_M1_filtered	E(spl)m8-HLH	1.78	62.86	-0.158113883008419
Targets_M1_filtered	mld	1.72	62.86	-0.158113883008419
Targets_M1_filtered	bsh	1.72	62.86	-0.158113883008419
Targets_M1_filtered	CG3919	1.71	62.86	-0.158113883008419
Targets_M1_filtered	Hr46	1.71	62.86	-0.158113883008419
Targets_M1_filtered	dac	1.7	62.86	-0.158113883008419
Targets_M1_filtered	MED7	1.7	62.86	-0.158113883008419
Targets_M1_filtered	CG4570	1.62	62.86	-0.158113883008419
Targets_M2	CG12659	4.38	55.1	0
Targets_M2	HDAC6	3.85	55.1	0
Targets_M2	lilli	3.49	55.1	0
Targets_M2	CG3313	3.25	55.1	0
Targets_M2	dbr	3.11	55.1	0
Targets_M2	nerfin-1	2.77	55.1	0
Targets_M2	Su(var)3-7	2.74	55.1	0
Targets_M2	CG8314	2.32	55.1	0
Targets_M2	polybromo	2.22	55.1	0
Targets_M2	ham	2.22	55.1	0
Targets_M2	wdn	2.22	55.1	0
Targets_M2	Lhr	2.08	55.1	0
Targets_M2	Dll	2.06	55.1	0
Targets_M2	shn	2.04	55.1	0
Targets_M2	CG2116	1.99	55.1	0
Targets_M2	pdm3	1.98	55.1	0
Targets_M2	CG31388	1.96	55.1	0
Targets_M2	CG9932	1.9	55.1	0
Targets_M2	CG4676	1.88	55.1	0
Targets_M2	run	1.83	55.1	0
Targets_M2	tj	1.82	55.1	0
Targets_M2	CG9776	1.8	55.1	0
Targets_M2	SoxN	1.78	55.1	0
Targets_M2	CG2712	1.73	55.1	0
Targets_M2	Brf	1.72	55.1	0
Targets_M2	Rabex-5	1.72	55.1	0
Targets_M2	bab2	1.72	55.1	0
Targets_M2	CG12162	1.71	55.1	0
Targets_M2	CG11560	1.71	55.1	0
Targets_M2	CG10979	1.7	55.1	0
Targets_M2_filtered	CG10979	3.28	37.14	Predicted values are identical
Targets_M2_filtered	pdm3	2.93	37.14	Predicted values are identical
Targets_M2_filtered	CG3281	2.6	37.14	Predicted values are identical
Targets_M2_filtered	CG3838	2.45	37.14	Predicted values are identical
Targets_M2_filtered	dbr	2.45	37.14	Predicted values are identical
Targets_M2_filtered	dve	2.44	37.14	Predicted values are identical
Targets_M2_filtered	dac	2.36	37.14	Predicted values are identical
Targets_M2_filtered	Trl	2.31	37.14	Predicted values are identical
Targets_M2_filtered	E(spl)m7-HLH	2.24	37.14	Predicted values are identical
Targets_M2_filtered	sqz	2.2	37.14	Predicted values are identical
Targets_M2_filtered	CG17612	2.15	37.14	Predicted values are identical
Targets_M2_filtered	CG3313	2.13	37.14	Predicted values are identical
Targets_M2_filtered	CG1647	2.12	37.14	Predicted values are identical
Targets_M2_filtered	sba	2.03	37.14	Predicted values are identical
Targets_M2_filtered	l(3)mbt	1.99	37.14	Predicted values are identical
Targets_M2_filtered	CG30020	1.92	37.14	Predicted values are identical
Targets_M2_filtered	mld	1.91	37.14	Predicted values are identical
Targets_M2_filtered	CG13894	1.9	37.14	Predicted values are identical
Targets_M2_filtered	CG17328	1.87	37.14	Predicted values are identical
Targets_M2_filtered	ppl	1.72	37.14	Predicted values are identical
Targets_M2_filtered	slim	1.7	37.14	Predicted values are identical
Targets_M2_filtered	Atf6	1.69	37.14	Predicted values are identical
Targets_M2_filtered	lov	1.66	37.14	Predicted values are identical
Targets_M2_filtered	CG17802	1.66	37.14	Predicted values are identical
Targets_M2_filtered	GABPI	1.65	37.14	Predicted values are identical
Targets_M2_filtered	Fen1	1.65	37.14	Predicted values are identical
Targets_M2_filtered	Irbp	1.64	37.14	Predicted values are identical
Targets_M2_filtered	Elp3	1.63	37.14	Predicted values are identical
Targets_M2_filtered	nerfin-1	1.62	37.14	Predicted values are identical
Targets_M2_filtered	bab2	1.61	37.14	Predicted values are identical
Targets_M3	mip120	2.77	44.9	Predicted values are identical
Targets_M3	tef	2.75	44.9	Predicted values are identical
Targets_M3	Pur-alpha	2.74	44.9	Predicted values are identical
Targets_M3	bi	2.73	44.9	Predicted values are identical
Targets_M3	CG4328	2.67	44.9	Predicted values are identical
Targets_M3	CG1647	2.64	44.9	Predicted values are identical
Targets_M3	CG10565	2.62	44.9	Predicted values are identical
Targets_M3	GABPI	2.55	44.9	Predicted values are identical
Targets_M3	Trl	2.4	44.9	Predicted values are identical
Targets_M3	fd59A	2.22	44.9	Predicted values are identical
Targets_M3	MED7	2.19	44.9	Predicted values are identical
Targets_M3	CG4936	2.01	44.9	Predicted values are identical
Targets_M3	usp	2.01	44.9	Predicted values are identical
Targets_M3	MTA1-like	1.98	44.9	Predicted values are identical
Targets_M3	CG11710	1.95	44.9	Predicted values are identical
Targets_M3	Atu	1.91	44.9	Predicted values are identical
Targets_M3	CG32105	1.9	44.9	Predicted values are identical
Targets_M3	Chrac-14	1.9	44.9	Predicted values are identical
Targets_M3	pdm3	1.9	44.9	Predicted values are identical
Targets_M3	msl-3	1.87	44.9	Predicted values are identical
Targets_M3	Set2	1.81	44.9	Predicted values are identical
Targets_M3	sage	1.73	44.9	Predicted values are identical
Targets_M3	Sox102F	1.73	44.9	Predicted values are identical
Targets_M3	CG9305	1.68	44.9	Predicted values are identical
Targets_M3	salr	1.67	44.9	Predicted values are identical
Targets_M3	CG3726	1.65	44.9	Predicted values are identical
Targets_M3	CG17612	1.64	44.9	Predicted values are identical
Targets_M3	RunxB	1.63	44.9	Predicted values are identical
Targets_M3	esg	1.62	44.9	Predicted values are identical
Targets_M3	CG15435	1.6	44.9	Predicted values are identical
Targets_M3_filtered	CG1602	4.66	42.86	0.395284707521047
Targets_M3_filtered	CG10565	4.35	42.86	0.395284707521047
Targets_M3_filtered	bi	4.2	42.86	0.395284707521047
Targets_M3_filtered	Trl	3.59	42.86	0.395284707521047
Targets_M3_filtered	CG32105	3.55	42.86	0.395284707521047
Targets_M3_filtered	CG7987	3.24	42.86	0.395284707521047
Targets_M3_filtered	CG2889	3.06	42.86	0.395284707521047
Targets_M3_filtered	sba	2.69	42.86	0.395284707521047
Targets_M3_filtered	CG8281	2.56	42.86	0.395284707521047
Targets_M3_filtered	bigmax	2.53	42.86	0.395284707521047
Targets_M3_filtered	RunxB	2.35	42.86	0.395284707521047
Targets_M3_filtered	CG17612	2.22	42.86	0.395284707521047
Targets_M3_filtered	CG43689	2.11	42.86	0.395284707521047
Targets_M3_filtered	Ravus	2.05	42.86	0.395284707521047
Targets_M3_filtered	pros	2.03	42.86	0.395284707521047
Targets_M3_filtered	CG30020	2.03	42.86	0.395284707521047
Targets_M3_filtered	ERR	1.98	42.86	0.395284707521047
Targets_M3_filtered	tap	1.93	42.86	0.395284707521047
Targets_M3_filtered	RpIII128	1.91	42.86	0.395284707521047
Targets_M3_filtered	stck	1.89	42.86	0.395284707521047
Targets_M3_filtered	CG10979	1.86	42.86	0.395284707521047
Targets_M3_filtered	Camta	1.83	42.86	0.395284707521047
Targets_M3_filtered	Dip1	1.78	42.86	0.395284707521047
Targets_M3_filtered	CG11710	1.77	42.86	0.395284707521047
Targets_M3_filtered	ap	1.73	42.86	0.395284707521047
Targets_M3_filtered	ewg	1.73	42.86	0.395284707521047
Targets_M3_filtered	CG2116	1.72	42.86	0.395284707521047
Targets_M3_filtered	Pbp95	1.71	42.86	0.395284707521047
Targets_M3_filtered	ash2	1.67	42.86	0.395284707521047
Targets_M3_filtered	CG11906	1.67	42.86	0.395284707521047
Targets_M4	dm	3.76	30.61	Predicted values are identical
Targets_M4	CG3815	3.66	30.61	Predicted values are identical
Targets_M4	CG15435	3.48	30.61	Predicted values are identical
Targets_M4	Kdm4A	3.3	30.61	Predicted values are identical
Targets_M4	elB	3.02	30.61	Predicted values are identical
Targets_M4	erm	2.85	30.61	Predicted values are identical
Targets_M4	danr	2.61	30.61	Predicted values are identical
Targets_M4	Chrac-14	2.27	30.61	Predicted values are identical
Targets_M4	Ssl1	2.27	30.61	Predicted values are identical
Targets_M4	CG34149	2.23	30.61	Predicted values are identical
Targets_M4	MED7	2.15	30.61	Predicted values are identical
Targets_M4	CG12162	2.1	30.61	Predicted values are identical
Targets_M4	CG8950	2.1	30.61	Predicted values are identical
Targets_M4	CG9305	2.07	30.61	Predicted values are identical
Targets_M4	pita	1.99	30.61	Predicted values are identical
Targets_M4	CG7987	1.95	30.61	Predicted values are identical
Targets_M4	Brd8	1.95	30.61	Predicted values are identical
Targets_M4	oc	1.93	30.61	Predicted values are identical
Targets_M4	CG1647	1.9	30.61	Predicted values are identical
Targets_M4	CG17361	1.88	30.61	Predicted values are identical
Targets_M4	Dip2	1.87	30.61	Predicted values are identical
Targets_M4	CG13775	1.85	30.61	Predicted values are identical
Targets_M4	CR43671	1.84	30.61	Predicted values are identical
Targets_M4	osa	1.82	30.61	Predicted values are identical
Targets_M4	CG17568	1.8	30.61	Predicted values are identical
Targets_M4	fkh	1.79	30.61	Predicted values are identical
Targets_M4	ktub	1.73	30.61	Predicted values are identical
Targets_M4	CG2129	1.72	30.61	Predicted values are identical
Targets_M4	CG13894	1.72	30.61	Predicted values are identical
Targets_M4	CG6808	1.67	30.61	Predicted values are identical
Targets_M4_filtered	erm	6.25	42.86	Predicted values are identical
Targets_M4_filtered	CG17802	4.08	42.86	Predicted values are identical
Targets_M4_filtered	dm	4.01	42.86	Predicted values are identical
Targets_M4_filtered	aop	3.45	42.86	Predicted values are identical
Targets_M4_filtered	CG15435	3.29	42.86	Predicted values are identical
Targets_M4_filtered	Atac1	3.12	42.86	Predicted values are identical
Targets_M4_filtered	Cdk8	3.04	42.86	Predicted values are identical
Targets_M4_filtered	HLH106	2.93	42.86	Predicted values are identical
Targets_M4_filtered	Plzf	2.86	42.86	Predicted values are identical
Targets_M4_filtered	sqz	2.75	42.86	Predicted values are identical
Targets_M4_filtered	MESR4	2.74	42.86	Predicted values are identical
Targets_M4_filtered	ush	2.67	42.86	Predicted values are identical
Targets_M4_filtered	MTF-1	2.61	42.86	Predicted values are identical
Targets_M4_filtered	CG1529	2.34	42.86	Predicted values are identical
Targets_M4_filtered	NK7.1	2.28	42.86	Predicted values are identical
Targets_M4_filtered	l(2)k10201	2.17	42.86	Predicted values are identical
Targets_M4_filtered	dbr	2.12	42.86	Predicted values are identical
Targets_M4_filtered	elB	2	42.86	Predicted values are identical
Targets_M4_filtered	mip120	1.99	42.86	Predicted values are identical
Targets_M4_filtered	Atu	1.94	42.86	Predicted values are identical
Targets_M4_filtered	CG3838	1.92	42.86	Predicted values are identical
Targets_M4_filtered	Asciz	1.87	42.86	Predicted values are identical
Targets_M4_filtered	sima	1.84	42.86	Predicted values are identical
Targets_M4_filtered	CG9215	1.81	42.86	Predicted values are identical
Targets_M4_filtered	danr	1.75	42.86	Predicted values are identical
Targets_M4_filtered	CG30020	1.73	42.86	Predicted values are identical
Targets_M4_filtered	CG1233	1.72	42.86	Predicted values are identical
Targets_M4_filtered	ham	1.7	42.86	Predicted values are identical
Targets_M4_filtered	CG43689	1.65	42.86	Predicted values are identical
Targets_M4_filtered	CG11456	1.6	42.86	Predicted values are identical
Targets_M5	CG10274	3.47	36.73	Predicted values are identical
Targets_M5	CG11710	3.29	36.73	Predicted values are identical
Targets_M5	MED7	3.04	36.73	Predicted values are identical
Targets_M5	Kdm4A	2.6	36.73	Predicted values are identical
Targets_M5	CG11695	2.55	36.73	Predicted values are identical
Targets_M5	CG7518	2.42	36.73	Predicted values are identical
Targets_M5	CG6683	2.32	36.73	Predicted values are identical
Targets_M5	CG1792	2.18	36.73	Predicted values are identical
Targets_M5	CG8924	2.16	36.73	Predicted values are identical
Targets_M5	CycH	2.16	36.73	Predicted values are identical
Targets_M5	Asciz	2.15	36.73	Predicted values are identical
Targets_M5	CG1602	2.12	36.73	Predicted values are identical
Targets_M5	CG17361	2.08	36.73	Predicted values are identical
Targets_M5	Mes4	2.08	36.73	Predicted values are identical
Targets_M5	lov	2.05	36.73	Predicted values are identical
Targets_M5	CG3313	2.04	36.73	Predicted values are identical
Targets_M5	CG13123	2	36.73	Predicted values are identical
Targets_M5	Side	1.92	36.73	Predicted values are identical
Targets_M5	Atf6	1.9	36.73	Predicted values are identical
Targets_M5	CG9650	1.82	36.73	Predicted values are identical
Targets_M5	Cdk8	1.81	36.73	Predicted values are identical
Targets_M5	rn	1.8	36.73	Predicted values are identical
Targets_M5	slp1	1.76	36.73	Predicted values are identical
Targets_M5	Trf	1.76	36.73	Predicted values are identical
Targets_M5	danr	1.73	36.73	Predicted values are identical
Targets_M5	CG4570	1.73	36.73	Predicted values are identical
Targets_M5	CG34422	1.72	36.73	Predicted values are identical
Targets_M5	MEP-1	1.71	36.73	Predicted values are identical
Targets_M5	CG14710	1.63	36.73	Predicted values are identical
Targets_M5	caup	1.61	36.73	Predicted values are identical
Targets_M5_filtered	jumu	3.79	68.57	0.316227766016838
Targets_M5_filtered	Blos1	3.26	68.57	0.316227766016838
Targets_M5_filtered	dwg	2.47	68.57	0.316227766016838
Targets_M5_filtered	Dh44-R2	2.42	68.57	0.316227766016838
Targets_M5_filtered	CG1663	2.36	68.57	0.316227766016838
Targets_M5_filtered	CG7386	2.34	68.57	0.316227766016838
Targets_M5_filtered	CG4553	2.32	68.57	0.316227766016838
Targets_M5_filtered	MED4	2.25	68.57	0.316227766016838
Targets_M5_filtered	Irbp	2.19	68.57	0.316227766016838
Targets_M5_filtered	sqz	2.15	68.57	0.316227766016838
Targets_M5_filtered	MTA1-like	2.15	68.57	0.316227766016838
Targets_M5_filtered	CG5953	2.14	68.57	0.316227766016838
Targets_M5_filtered	ey	2.04	68.57	0.316227766016838
Targets_M5_filtered	CG14710	2.02	68.57	0.316227766016838
Targets_M5_filtered	Mes4	2.01	68.57	0.316227766016838
Targets_M5_filtered	CG7368	1.99	68.57	0.316227766016838
Targets_M5_filtered	CG32982	1.92	68.57	0.316227766016838
Targets_M5_filtered	CG6769	1.82	68.57	0.316227766016838
Targets_M5_filtered	trx	1.78	68.57	0.316227766016838
Targets_M5_filtered	Eip78C	1.77	68.57	0.316227766016838
Targets_M5_filtered	slou	1.75	68.57	0.316227766016838
Targets_M5_filtered	Tip60	1.73	68.57	0.316227766016838
Targets_M5_filtered	acj6	1.73	68.57	0.316227766016838
Targets_M5_filtered	Taf2	1.72	68.57	0.316227766016838
Targets_M5_filtered	CG2790	1.72	68.57	0.316227766016838
Targets_M5_filtered	aop	1.72	68.57	0.316227766016838
Targets_M5_filtered	CG5196	1.72	68.57	0.316227766016838
Targets_M5_filtered	BtbVII	1.72	68.57	0.316227766016838
Targets_M5_filtered	tsh	1.59	68.57	0.316227766016838
Targets_M5_filtered	egg	1.48	68.57	0.316227766016838
Targets_M6	slp1	5.35	12.24	Predicted values are identical
Targets_M6	Taf2	4.5	12.24	Predicted values are identical
Targets_M6	Rbsn-5	3.21	12.24	Predicted values are identical
Targets_M6	trx	3.14	12.24	Predicted values are identical
Targets_M6	CG7099	3	12.24	Predicted values are identical
Targets_M6	CG11294	2.92	12.24	Predicted values are identical
Targets_M6	CTPsyn	2.54	12.24	Predicted values are identical
Targets_M6	Brd8	1.96	12.24	Predicted values are identical
Targets_M6	Bka	1.79	12.24	Predicted values are identical
Targets_M6	Oaz	1.77	12.24	Predicted values are identical
Targets_M6	Elp3	1.76	12.24	Predicted values are identical
Targets_M6	CG7518	1.73	12.24	Predicted values are identical
Targets_M6	Mes2	1.72	12.24	Predicted values are identical
Targets_M6	CG4360	1.67	12.24	Predicted values are identical
Targets_M6	Side	1.64	12.24	Predicted values are identical
Targets_M6	disco	1.61	12.24	Predicted values are identical
Targets_M6	CG31441	1.61	12.24	Predicted values are identical
Targets_M6	E(spl)m8-HLH	1.61	12.24	Predicted values are identical
Targets_M6	CG8924	1.44	12.24	Predicted values are identical
Targets_M6	CG11317	1.42	12.24	Predicted values are identical
Targets_M6	CG1965	1.42	12.24	Predicted values are identical
Targets_M6	CG6769	1.42	12.24	Predicted values are identical
Targets_M6	CG31388	1.42	12.24	Predicted values are identical
Targets_M6	CG7372	1.42	12.24	Predicted values are identical
Targets_M6	mld	1.41	12.24	Predicted values are identical
Targets_M6	CG3919	1.41	12.24	Predicted values are identical
Targets_M6	Eip78C	1.41	12.24	Predicted values are identical
Targets_M6	run	1.41	12.24	Predicted values are identical
Targets_M6	CG7785	1.41	12.24	Predicted values are identical
Targets_M6	GABPI	1.41	12.24	Predicted values are identical
Targets_M6_filtered	Elp3	4.06	20	Predicted values are identical
Targets_M6_filtered	slp1	3.76	20	Predicted values are identical
Targets_M6_filtered	CG7099	2.95	20	Predicted values are identical
Targets_M6_filtered	CR43670	2.91	20	Predicted values are identical
Targets_M6_filtered	CG10904	2.52	20	Predicted values are identical
Targets_M6_filtered	CG14441	2.41	20	Predicted values are identical
Targets_M6_filtered	CG10209	2.25	20	Predicted values are identical
Targets_M6_filtered	CG11294	2.23	20	Predicted values are identical
Targets_M6_filtered	CG8216	2.22	20	Predicted values are identical
Targets_M6_filtered	Atu	2.11	20	Predicted values are identical
Targets_M6_filtered	scrt	1.98	20	Predicted values are identical
Targets_M6_filtered	Kdm4A	1.87	20	Predicted values are identical
Targets_M6_filtered	Fen1	1.87	20	Predicted values are identical
Targets_M6_filtered	CG34376	1.83	20	Predicted values are identical
Targets_M6_filtered	TH1	1.83	20	Predicted values are identical
Targets_M6_filtered	CG2199	1.79	20	Predicted values are identical
Targets_M6_filtered	FoxP	1.78	20	Predicted values are identical
Targets_M6_filtered	Dip2	1.73	20	Predicted values are identical
Targets_M6_filtered	CTCF	1.68	20	Predicted values are identical
Targets_M6_filtered	Atac1	1.65	20	Predicted values are identical
Targets_M6_filtered	MBD-R2	1.61	20	Predicted values are identical
Targets_M6_filtered	CG8924	1.61	20	Predicted values are identical
Targets_M6_filtered	CG8388	1.52	20	Predicted values are identical
Targets_M6_filtered	Su(var)2-HP2	1.45	20	Predicted values are identical
Targets_M6_filtered	dm	1.42	20	Predicted values are identical
Targets_M6_filtered	disco-r	1.42	20	Predicted values are identical
Targets_M6_filtered	e(y)3	1.41	20	Predicted values are identical
Targets_M6_filtered	TfIIEalpha	1.41	20	Predicted values are identical
Targets_M6_filtered	ct	1.41	20	Predicted values are identical
Targets_M6_filtered	stck	1.4	20	Predicted values are identical
Targets_M7	CR43671	3.49	6.12	Predicted values are identical
Targets_M7	CG7987	3.4	6.12	Predicted values are identical
Targets_M7	Xpd	2.53	6.12	Predicted values are identical
Targets_M7	CycH	2	6.12	Predicted values are identical
Targets_M7	CG17186	1.99	6.12	Predicted values are identical
Targets_M7	Taf8	1.92	6.12	Predicted values are identical
Targets_M7	CG3838	1.81	6.12	Predicted values are identical
Targets_M7	svp	1.73	6.12	Predicted values are identical
Targets_M7	Camta	1.69	6.12	Predicted values are identical
Targets_M7	hng2	1.69	6.12	Predicted values are identical
Targets_M7	CG6654	1.68	6.12	Predicted values are identical
Targets_M7	CG7785	1.65	6.12	Predicted values are identical
Targets_M7	ham	1.51	6.12	Predicted values are identical
Targets_M7	ab	1.45	6.12	Predicted values are identical
Targets_M7	ph-p	1.42	6.12	Predicted values are identical
Targets_M7	shn	1.41	6.12	Predicted values are identical
Targets_M7	CG10565	1.41	6.12	Predicted values are identical
Targets_M7	stwl	1.35	6.12	Predicted values are identical
Targets_M7	ewg	1.35	6.12	Predicted values are identical
Targets_M7	nvy	1.31	6.12	Predicted values are identical
Targets_M7	Octbeta2R	1.15	6.12	Predicted values are identical
Targets_M7	NELF-B	1.12	6.12	Predicted values are identical
Targets_M7	Taf1	1	6.12	Predicted values are identical
Targets_M7	grn	1	6.12	Predicted values are identical
Targets_M7	Glut4EF	1	6.12	Predicted values are identical
Targets_M7	CG3909	1	6.12	Predicted values are identical
Targets_M7	CG12267	1	6.12	Predicted values are identical
Targets_M7	CG3995	1	6.12	Predicted values are identical
Targets_M7	sqz	1	6.12	Predicted values are identical
Targets_M7	trem	1	6.12	Predicted values are identical
Targets_M7_filtered	hth	2.64	8.57	Predicted values are identical
Targets_M7_filtered	Mitf	2.64	8.57	Predicted values are identical
Targets_M7_filtered	Cenp-C	2.39	8.57	Predicted values are identical
Targets_M7_filtered	NELF-B	2.38	8.57	Predicted values are identical
Targets_M7_filtered	e(y)3	1.99	8.57	Predicted values are identical
Targets_M7_filtered	CG3838	1.98	8.57	Predicted values are identical
Targets_M7_filtered	CG3065	1.73	8.57	Predicted values are identical
Targets_M7_filtered	CR43670	1.73	8.57	Predicted values are identical
Targets_M7_filtered	TfIIFbeta	1.71	8.57	Predicted values are identical
Targets_M7_filtered	Blos1	1.42	8.57	Predicted values are identical
Targets_M7_filtered	CG11294	1.41	8.57	Predicted values are identical
Targets_M7_filtered	schlank	1.41	8.57	Predicted values are identical
Targets_M7_filtered	CG11696	1.41	8.57	Predicted values are identical
Targets_M7_filtered	CG5180	1.41	8.57	Predicted values are identical
Targets_M7_filtered	bon	1.41	8.57	Predicted values are identical
Targets_M7_filtered	stwl	1.41	8.57	Predicted values are identical
Targets_M7_filtered	dm	1.4	8.57	Predicted values are identical
Targets_M7_filtered	MED4	1.38	8.57	Predicted values are identical
Targets_M7_filtered	Tip60	1.38	8.57	Predicted values are identical
Targets_M7_filtered	CG8924	1.36	8.57	Predicted values are identical
Targets_M7_filtered	CG17568	1.32	8.57	Predicted values are identical
Targets_M7_filtered	CTCF	1.29	8.57	Predicted values are identical
Targets_M7_filtered	CG6276	1.29	8.57	Predicted values are identical
Targets_M7_filtered	CG17186	1.03	8.57	Predicted values are identical
Targets_M7_filtered	Crc	1	8.57	Predicted values are identical
Targets_M7_filtered	FoxP	1	8.57	Predicted values are identical
Targets_M7_filtered	Rfx	1	8.57	Predicted values are identical
Targets_M7_filtered	pros	1	8.57	Predicted values are identical
Targets_M7_filtered	Irbp	1	8.57	Predicted values are identical
Targets_M7_filtered	CG14710	1	8.57	Predicted values are identical
Targets_M8	fkh	5.21	27.08	Predicted values are identical
Targets_M8	pros	3.67	27.08	Predicted values are identical
Targets_M8	Sap30	3.62	27.08	Predicted values are identical
Targets_M8	Sox21b	3.5	27.08	Predicted values are identical
Targets_M8	CG11398	3.48	27.08	Predicted values are identical
Targets_M8	stc	2.74	27.08	Predicted values are identical
Targets_M8	Ravus	2.68	27.08	Predicted values are identical
Targets_M8	RpIII128	2.57	27.08	Predicted values are identical
Targets_M8	Taf8	2.36	27.08	Predicted values are identical
Targets_M8	Hr96	2.27	27.08	Predicted values are identical
Targets_M8	CG8950	2.23	27.08	Predicted values are identical
Targets_M8	CG15435	2.17	27.08	Predicted values are identical
Targets_M8	CG3838	2.13	27.08	Predicted values are identical
Targets_M8	Crc	2.1	27.08	Predicted values are identical
Targets_M8	Opbp	2.04	27.08	Predicted values are identical
Targets_M8	fru	2.03	27.08	Predicted values are identical
Targets_M8	CG7839	2	27.08	Predicted values are identical
Targets_M8	Taf5	1.98	27.08	Predicted values are identical
Targets_M8	Tbp	1.94	27.08	Predicted values are identical
Targets_M8	brk	1.9	27.08	Predicted values are identical
Targets_M8	ADD1	1.9	27.08	Predicted values are identical
Targets_M8	wdn	1.86	27.08	Predicted values are identical
Targets_M8	CG4360	1.82	27.08	Predicted values are identical
Targets_M8	Su(z)2	1.82	27.08	Predicted values are identical
Targets_M8	mld	1.81	27.08	Predicted values are identical
Targets_M8	CG2202	1.8	27.08	Predicted values are identical
Targets_M8	CG14711	1.79	27.08	Predicted values are identical
Targets_M8	E(spl)mgamma-HLH	1.78	27.08	Predicted values are identical
Targets_M8	CG1233	1.78	27.08	Predicted values are identical
Targets_M8	sba	1.76	27.08	Predicted values are identical
Targets_M8_filtered	Opbp	3.5	35.29	Predicted values are identical
Targets_M8_filtered	jumu	3.41	35.29	Predicted values are identical
Targets_M8_filtered	fkh	3	35.29	Predicted values are identical
Targets_M8_filtered	CG7987	3	35.29	Predicted values are identical
Targets_M8_filtered	stc	2.92	35.29	Predicted values are identical
Targets_M8_filtered	ZnT49B	2.69	35.29	Predicted values are identical
Targets_M8_filtered	esg	2.65	35.29	Predicted values are identical
Targets_M8_filtered	Taf1	2.58	35.29	Predicted values are identical
Targets_M8_filtered	CG14050	2.39	35.29	Predicted values are identical
Targets_M8_filtered	phtf	2.37	35.29	Predicted values are identical
Targets_M8_filtered	wek	2.37	35.29	Predicted values are identical
Targets_M8_filtered	CG4553	2.29	35.29	Predicted values are identical
Targets_M8_filtered	CG4936	2.2	35.29	Predicted values are identical
Targets_M8_filtered	MED22	1.97	35.29	Predicted values are identical
Targets_M8_filtered	Mef2	1.85	35.29	Predicted values are identical
Targets_M8_filtered	CG3838	1.78	35.29	Predicted values are identical
Targets_M8_filtered	Sox21b	1.77	35.29	Predicted values are identical
Targets_M8_filtered	Sap30	1.76	35.29	Predicted values are identical
Targets_M8_filtered	Vsx2	1.76	35.29	Predicted values are identical
Targets_M8_filtered	Lmpt	1.73	35.29	Predicted values are identical
Targets_M8_filtered	Pbp95	1.73	35.29	Predicted values are identical
Targets_M8_filtered	RpIII128	1.69	35.29	Predicted values are identical
Targets_M8_filtered	Cdk8	1.66	35.29	Predicted values are identical
Targets_M8_filtered	mld	1.64	35.29	Predicted values are identical
Targets_M8_filtered	CG1024	1.62	35.29	Predicted values are identical
Targets_M8_filtered	l(2)k10201	1.62	35.29	Predicted values are identical
Targets_M8_filtered	CG10631	1.61	35.29	Predicted values are identical
Targets_M8_filtered	fru	1.59	35.29	Predicted values are identical
Targets_M8_filtered	CG34149	1.58	35.29	Predicted values are identical
Targets_M8_filtered	CG30020	1.58	35.29	Predicted values are identical
Targets_M9	dwg	3.41	38.78	Predicted values are identical
Targets_M9	CG30403	2.97	38.78	Predicted values are identical
Targets_M9	CG1647	2.79	38.78	Predicted values are identical
Targets_M9	Lpt	2.78	38.78	Predicted values are identical
Targets_M9	CG31441	2.65	38.78	Predicted values are identical
Targets_M9	CkIIalpha-i1	2.52	38.78	Predicted values are identical
Targets_M9	CG8950	2.39	38.78	Predicted values are identical
Targets_M9	BtbVII	2.14	38.78	Predicted values are identical
Targets_M9	MED20	2.14	38.78	Predicted values are identical
Targets_M9	hng2	2.13	38.78	Predicted values are identical
Targets_M9	CG8944	2.13	38.78	Predicted values are identical
Targets_M9	CG9215	1.97	38.78	Predicted values are identical
Targets_M9	CG11906	1.81	38.78	Predicted values are identical
Targets_M9	CG9948	1.8	38.78	Predicted values are identical
Targets_M9	abo	1.72	38.78	Predicted values are identical
Targets_M9	tup	1.67	38.78	Predicted values are identical
Targets_M9	CG10904	1.67	38.78	Predicted values are identical
Targets_M9	egg	1.66	38.78	Predicted values are identical
Targets_M9	CG3919	1.64	38.78	Predicted values are identical
Targets_M9	CG4854	1.64	38.78	Predicted values are identical
Targets_M9	lid	1.63	38.78	Predicted values are identical
Targets_M9	CG10147	1.62	38.78	Predicted values are identical
Targets_M9	bab2	1.61	38.78	Predicted values are identical
Targets_M9	CG3838	1.6	38.78	Predicted values are identical
Targets_M9	ush	1.6	38.78	Predicted values are identical
Targets_M9	CG15073	1.6	38.78	Predicted values are identical
Targets_M9	CG14711	1.51	38.78	Predicted values are identical
Targets_M9	Mes4	1.5	38.78	Predicted values are identical
Targets_M9	Taf8	1.5	38.78	Predicted values are identical
Targets_M9	stc	1.48	38.78	Predicted values are identical
Targets_M9_filtered	fkh	5.47	54.29	Predicted values are identical
Targets_M9_filtered	CG14710	3.2	54.29	Predicted values are identical
Targets_M9_filtered	RYBP	3.2	54.29	Predicted values are identical
Targets_M9_filtered	Lpt	3.08	54.29	Predicted values are identical
Targets_M9_filtered	CG1647	2.77	54.29	Predicted values are identical
Targets_M9_filtered	CG3838	2.61	54.29	Predicted values are identical
Targets_M9_filtered	Sox21b	2.52	54.29	Predicted values are identical
Targets_M9_filtered	CG30403	2.24	54.29	Predicted values are identical
Targets_M9_filtered	dbr	2.11	54.29	Predicted values are identical
Targets_M9_filtered	BtbVII	2.07	54.29	Predicted values are identical
Targets_M9_filtered	CG11723	2	54.29	Predicted values are identical
Targets_M9_filtered	MED7	1.98	54.29	Predicted values are identical
Targets_M9_filtered	tj	1.95	54.29	Predicted values are identical
Targets_M9_filtered	Lim1	1.93	54.29	Predicted values are identical
Targets_M9_filtered	hng3	1.88	54.29	Predicted values are identical
Targets_M9_filtered	ham	1.82	54.29	Predicted values are identical
Targets_M9_filtered	Nelf-E	1.81	54.29	Predicted values are identical
Targets_M9_filtered	run	1.72	54.29	Predicted values are identical
Targets_M9_filtered	CG14050	1.69	54.29	Predicted values are identical
Targets_M9_filtered	MED22	1.66	54.29	Predicted values are identical
Targets_M9_filtered	Tbp	1.64	54.29	Predicted values are identical
Targets_M9_filtered	CG8950	1.64	54.29	Predicted values are identical
Targets_M9_filtered	osa	1.61	54.29	Predicted values are identical
Targets_M9_filtered	CG10209	1.5	54.29	Predicted values are identical
Targets_M9_filtered	elB	1.5	54.29	Predicted values are identical
Targets_M9_filtered	trr	1.48	54.29	Predicted values are identical
Targets_M9_filtered	HLH106	1.48	54.29	Predicted values are identical
Targets_M9_filtered	CG13894	1.46	54.29	Predicted values are identical
Targets_M9_filtered	CG9948	1.46	54.29	Predicted values are identical
Targets_M9_filtered	scro	1.45	54.29	Predicted values are identical
Targets_M10	wek	4.79	16.33	Predicted values are identical
Targets_M10	pros	4.47	16.33	Predicted values are identical
Targets_M10	Ets65A	2.75	16.33	Predicted values are identical
Targets_M10	MED22	2.37	16.33	Predicted values are identical
Targets_M10	CG6276	2.17	16.33	Predicted values are identical
Targets_M10	CG6163	2.02	16.33	Predicted values are identical
Targets_M10	acj6	1.98	16.33	Predicted values are identical
Targets_M10	MEP-1	1.97	16.33	Predicted values are identical
Targets_M10	CG14710	1.93	16.33	Predicted values are identical
Targets_M10	MED20	1.86	16.33	Predicted values are identical
Targets_M10	CG7518	1.73	16.33	Predicted values are identical
Targets_M10	E(spl)m7-HLH	1.73	16.33	Predicted values are identical
Targets_M10	CG30403	1.71	16.33	Predicted values are identical
Targets_M10	Rbf	1.69	16.33	Predicted values are identical
Targets_M10	CG2199	1.68	16.33	Predicted values are identical
Targets_M10	zfh1	1.63	16.33	Predicted values are identical
Targets_M10	jumu	1.58	16.33	Predicted values are identical
Targets_M10	CG9776	1.56	16.33	Predicted values are identical
Targets_M10	Atf3	1.54	16.33	Predicted values are identical
Targets_M10	Taf2	1.53	16.33	Predicted values are identical
Targets_M10	CG8578	1.48	16.33	Predicted values are identical
Targets_M10	CG44247	1.46	16.33	Predicted values are identical
Targets_M10	nerfin-1	1.43	16.33	Predicted values are identical
Targets_M10	CG1792	1.43	16.33	Predicted values are identical
Targets_M10	CG11723	1.42	16.33	Predicted values are identical
Targets_M10	CG10631	1.41	16.33	Predicted values are identical
Targets_M10	CG15073	1.41	16.33	Predicted values are identical
Targets_M10	mod	1.41	16.33	Predicted values are identical
Targets_M10	Mes2	1.41	16.33	Predicted values are identical
Targets_M10	mip120	1.41	16.33	Predicted values are identical
Targets_M10_filtered	CG9426	5.23	28.57	Predicted values are identical
Targets_M10_filtered	BtbVII	3.58	28.57	Predicted values are identical
Targets_M10_filtered	pros	3.48	28.57	Predicted values are identical
Targets_M10_filtered	Ssrp	3.05	28.57	Predicted values are identical
Targets_M10_filtered	CG11906	2.42	28.57	Predicted values are identical
Targets_M10_filtered	CG10565	2.41	28.57	Predicted values are identical
Targets_M10_filtered	bab1	2.36	28.57	Predicted values are identical
Targets_M10_filtered	CG9650	2.33	28.57	Predicted values are identical
Targets_M10_filtered	CG14438	2.3	28.57	Predicted values are identical
Targets_M10_filtered	CG4570	2.11	28.57	Predicted values are identical
Targets_M10_filtered	ERR	1.97	28.57	Predicted values are identical
Targets_M10_filtered	Atac2	1.82	28.57	Predicted values are identical
Targets_M10_filtered	CG30403	1.78	28.57	Predicted values are identical
Targets_M10_filtered	trx	1.74	28.57	Predicted values are identical
Targets_M10_filtered	CG11723	1.72	28.57	Predicted values are identical
Targets_M10_filtered	pad	1.66	28.57	Predicted values are identical
Targets_M10_filtered	CG4360	1.66	28.57	Predicted values are identical
Targets_M10_filtered	CG6765	1.66	28.57	Predicted values are identical
Targets_M10_filtered	CG4676	1.66	28.57	Predicted values are identical
Targets_M10_filtered	CG6276	1.64	28.57	Predicted values are identical
Targets_M10_filtered	CG3065	1.63	28.57	Predicted values are identical
Targets_M10_filtered	Vsx1	1.54	28.57	Predicted values are identical
Targets_M10_filtered	Hr96	1.49	28.57	Predicted values are identical
Targets_M10_filtered	sqz	1.45	28.57	Predicted values are identical
Targets_M10_filtered	Glut4EF	1.45	28.57	Predicted values are identical
Targets_M10_filtered	CR43670	1.45	28.57	Predicted values are identical
Targets_M10_filtered	ewg	1.43	28.57	Predicted values are identical
Targets_M10_filtered	CG10274	1.42	28.57	Predicted values are identical
Targets_M10_filtered	Pcl	1.41	28.57	Predicted values are identical
Targets_M10_filtered	CG1965	1.41	28.57	Predicted values are identical
Targets_Lobula_Plate	CG31388	2.81	12	Predicted values are identical
Targets_Lobula_Plate	CG1024	2.53	12	Predicted values are identical
Targets_Lobula_Plate	CG9799	2.53	12	Predicted values are identical
Targets_Lobula_Plate	CG6272	2.45	12	Predicted values are identical
Targets_Lobula_Plate	NK7.1	2.35	12	Predicted values are identical
Targets_Lobula_Plate	CG7099	2.15	12	Predicted values are identical
Targets_Lobula_Plate	jing	1.99	12	Predicted values are identical
Targets_Lobula_Plate	CG7101	1.94	12	Predicted values are identical
Targets_Lobula_Plate	Mef2	1.93	12	Predicted values are identical
Targets_Lobula_Plate	Cenp-C	1.88	12	Predicted values are identical
Targets_Lobula_Plate	CG4553	1.73	12	Predicted values are identical
Targets_Lobula_Plate	ERR	1.73	12	Predicted values are identical
Targets_Lobula_Plate	Spps	1.73	12	Predicted values are identical
Targets_Lobula_Plate	CG15073	1.72	12	Predicted values are identical
Targets_Lobula_Plate	danr	1.68	12	Predicted values are identical
Targets_Lobula_Plate	crm	1.66	12	Predicted values are identical
Targets_Lobula_Plate	CG13624	1.61	12	Predicted values are identical
Targets_Lobula_Plate	vvl	1.59	12	Predicted values are identical
Targets_Lobula_Plate	CG8314	1.53	12	Predicted values are identical
Targets_Lobula_Plate	pros	1.47	12	Predicted values are identical
Targets_Lobula_Plate	Tfb1	1.46	12	Predicted values are identical
Targets_Lobula_Plate	bs	1.43	12	Predicted values are identical
Targets_Lobula_Plate	fkh	1.42	12	Predicted values are identical
Targets_Lobula_Plate	CG8301	1.42	12	Predicted values are identical
Targets_Lobula_Plate	run	1.42	12	Predicted values are identical
Targets_Lobula_Plate	Asciz	1.41	12	Predicted values are identical
Targets_Lobula_Plate	MED7	1.41	12	Predicted values are identical
Targets_Lobula_Plate	stwl	1.41	12	Predicted values are identical
Targets_Lobula_Plate	CG8578	1.41	12	Predicted values are identical
Targets_Lobula_Plate	CTCF	1.41	12	Predicted values are identical
Targets_Lopa	CG15073	4.55	6	Predicted values are identical
Targets_Lopa	jing	2.31	6	Predicted values are identical
Targets_Lopa	tef	1.8	6	Predicted values are identical
Targets_Lopa	CG9727	1.66	6	Predicted values are identical
Targets_Lopa	CG42748	1.57	6	Predicted values are identical
Targets_Lopa	CG2202	1.45	6	Predicted values are identical
Targets_Lopa	Ets65A	1.42	6	Predicted values are identical
Targets_Lopa	Kdm4A	1.42	6	Predicted values are identical
Targets_Lopa	Rbsn-5	1.42	6	Predicted values are identical
Targets_Lopa	CG5180	1.41	6	Predicted values are identical
Targets_Lopa	scro	1.41	6	Predicted values are identical
Targets_Lopa	Atf6	1.41	6	Predicted values are identical
Targets_Lopa	CG3815	1.41	6	Predicted values are identical
Targets_Lopa	CG13624	1.41	6	Predicted values are identical
Targets_Lopa	CG3995	1.41	6	Predicted values are identical
Targets_Lopa	mute	1.41	6	Predicted values are identical
Targets_Lopa	GABPI	1.41	6	Predicted values are identical
Targets_Lopa	salr	1.4	6	Predicted values are identical
Targets_Lopa	CG10147	1.4	6	Predicted values are identical
Targets_Lopa	CG17359	1.4	6	Predicted values are identical
Targets_Lopa	Dip2	1.4	6	Predicted values are identical
Targets_Lopa	CG12219	1.39	6	Predicted values are identical
Targets_Lopa	CG14710	1.38	6	Predicted values are identical
Targets_Lopa	CG13123	1.36	6	Predicted values are identical
Targets_Lopa	Tbp	1.34	6	Predicted values are identical
Targets_Lopa	slim	1.32	6	Predicted values are identical
Targets_Lopa	esg	1.29	6	Predicted values are identical
Targets_Lopa	Glut4EF	1.26	6	Predicted values are identical
Targets_Lopa	MED11	1.22	6	Predicted values are identical
Targets_Lopa	ADD1	1.14	6	Predicted values are identical
Targets_Lopb	CG8388	3.43	6	Predicted values are identical
Targets_Lopb	Tip60	2.54	6	Predicted values are identical
Targets_Lopb	Camta	2.5	6	Predicted values are identical
Targets_Lopb	CG13775	2.38	6	Predicted values are identical
Targets_Lopb	CG5180	1.98	6	Predicted values are identical
Targets_Lopb	CG17328	1.98	6	Predicted values are identical
Targets_Lopb	Ets97D	1.92	6	Predicted values are identical
Targets_Lopb	CG11085	1.73	6	Predicted values are identical
Targets_Lopb	CG6808	1.73	6	Predicted values are identical
Targets_Lopb	Meics	1.58	6	Predicted values are identical
Targets_Lopb	MBD-R2	1.5	6	Predicted values are identical
Targets_Lopb	HLH106	1.49	6	Predicted values are identical
Targets_Lopb	CG15011	1.43	6	Predicted values are identical
Targets_Lopb	TfAP-2	1.42	6	Predicted values are identical
Targets_Lopb	Dll	1.42	6	Predicted values are identical
Targets_Lopb	CG14441	1.42	6	Predicted values are identical
Targets_Lopb	CG17806	1.42	6	Predicted values are identical
Targets_Lopb	l(3)mbt	1.42	6	Predicted values are identical
Targets_Lopb	tef	1.42	6	Predicted values are identical
Targets_Lopb	CG14050	1.42	6	Predicted values are identical
Targets_Lopb	esg	1.42	6	Predicted values are identical
Targets_Lopb	Su(var)2-HP2	1.41	6	Predicted values are identical
Targets_Lopb	CG14965	1.41	6	Predicted values are identical
Targets_Lopb	Brf	1.41	6	Predicted values are identical
Targets_Lopb	mrn	1.41	6	Predicted values are identical
Targets_Lopb	Bap170	1.41	6	Predicted values are identical
Targets_Lopb	Taf2	1.4	6	Predicted values are identical
Targets_Lopb	pad	1.4	6	Predicted values are identical
Targets_Lopb	CG10979	1.38	6	Predicted values are identical
Targets_Lopb	wek	1.36	6	Predicted values are identical
Targets_Lopc	CG10366	2.33	6.12	Predicted values are identical
Targets_Lopc	jing	2.2	6.12	Predicted values are identical
Targets_Lopc	MED4	2.11	6.12	Predicted values are identical
Targets_Lopc	CG13775	1.99	6.12	Predicted values are identical
Targets_Lopc	CG1792	1.89	6.12	Predicted values are identical
Targets_Lopc	CG17568	1.73	6.12	Predicted values are identical
Targets_Lopc	CG8578	1.72	6.12	Predicted values are identical
Targets_Lopc	TFAM	1.66	6.12	Predicted values are identical
Targets_Lopc	Side	1.61	6.12	Predicted values are identical
Targets_Lopc	CG6813	1.52	6.12	Predicted values are identical
Targets_Lopc	E(z)	1.51	6.12	Predicted values are identical
Targets_Lopc	Lpt	1.48	6.12	Predicted values are identical
Targets_Lopc	ppl	1.42	6.12	Predicted values are identical
Targets_Lopc	Su(z)2	1.41	6.12	Predicted values are identical
Targets_Lopc	tj	1.41	6.12	Predicted values are identical
Targets_Lopc	dac	1.41	6.12	Predicted values are identical
Targets_Lopc	CG8301	1.41	6.12	Predicted values are identical
Targets_Lopc	CG5196	1.41	6.12	Predicted values are identical
Targets_Lopc	pita	1.41	6.12	Predicted values are identical
Targets_Lopc	onecut	1.4	6.12	Predicted values are identical
Targets_Lopc	bs	1.4	6.12	Predicted values are identical
Targets_Lopc	vvl	1.39	6.12	Predicted values are identical
Targets_Lopc	CG10979	1.34	6.12	Predicted values are identical
Targets_Lopc	Dip2	1.31	6.12	Predicted values are identical
Targets_Lopc	CG2116	1.17	6.12	Predicted values are identical
Targets_Lopc	CG10904	1.13	6.12	Predicted values are identical
Targets_Lopc	CG3313	1.11	6.12	Predicted values are identical
Targets_Lopc	ERR	1.11	6.12	Predicted values are identical
Targets_Lopc	Pur-alpha	1.02	6.12	Predicted values are identical
Targets_Lopc	Taf5	1.02	6.12	Predicted values are identical
Targets_Lopd	CG13775	2.96	4.08	Predicted values are identical
Targets_Lopd	CG17328	2.09	4.08	Predicted values are identical
Targets_Lopd	CG6163	1.73	4.08	Predicted values are identical
Targets_Lopd	CG2875	1.72	4.08	Predicted values are identical
Targets_Lopd	Lpt	1.64	4.08	Predicted values are identical
Targets_Lopd	pad	1.55	4.08	Predicted values are identical
Targets_Lopd	tai	1.44	4.08	Predicted values are identical
Targets_Lopd	CG15365	1.42	4.08	Predicted values are identical
Targets_Lopd	NK7.1	1.42	4.08	Predicted values are identical
Targets_Lopd	CG7518	1.42	4.08	Predicted values are identical
Targets_Lopd	GATAd	1.41	4.08	Predicted values are identical
Targets_Lopd	CG8216	1.41	4.08	Predicted values are identical
Targets_Lopd	bigmax	1.41	4.08	Predicted values are identical
Targets_Lopd	CG6808	1.41	4.08	Predicted values are identical
Targets_Lopd	CG30403	1.39	4.08	Predicted values are identical
Targets_Lopd	CG12768	1.38	4.08	Predicted values are identical
Targets_Lopd	Kdm2	1.34	4.08	Predicted values are identical
Targets_Lopd	CG32982	1.31	4.08	Predicted values are identical
Targets_Lopd	abo	1.11	4.08	Predicted values are identical
Targets_Lopd	Tip60	1.06	4.08	Predicted values are identical
Targets_Lopd	Glut4EF	1.01	4.08	Predicted values are identical
Targets_Lopd	Pbp95	1	4.08	Predicted values are identical
Targets_Lopd	CG8319	1	4.08	Predicted values are identical
Targets_Lopd	FoxP	1	4.08	Predicted values are identical
Targets_Lopd	jumu	1	4.08	Predicted values are identical
Targets_Lopd	Rfx	1	4.08	Predicted values are identical
Targets_Lopd	CG3281	1	4.08	Predicted values are identical
Targets_Lopd	CG3313	1	4.08	Predicted values are identical
Targets_Lopd	Su(var)3-7	1	4.08	Predicted values are identical
Targets_Lopd	foxo	1	4.08	Predicted values are identical
Targets_Lobula	shn	4.19	46	-0.311804782231162
Targets_Lobula	fkh	2.97	46	-0.311804782231162
Targets_Lobula	CG14050	2.96	46	-0.311804782231162
Targets_Lobula	pad	2.92	46	-0.311804782231162
Targets_Lobula	CG16779	2.87	46	-0.311804782231162
Targets_Lobula	noc	2.74	46	-0.311804782231162
Targets_Lobula	Sox21b	2.65	46	-0.311804782231162
Targets_Lobula	Pfk	2.63	46	-0.311804782231162
Targets_Lobula	ranshi	2.16	46	-0.311804782231162
Targets_Lobula	Acf1	2.09	46	-0.311804782231162
Targets_Lobula	CG11696	2.08	46	-0.311804782231162
Targets_Lobula	CG30020	1.95	46	-0.311804782231162
Targets_Lobula	egg	1.9	46	-0.311804782231162
Targets_Lobula	CG44002	1.85	46	-0.311804782231162
Targets_Lobula	zfh2	1.77	46	-0.311804782231162
Targets_Lobula	mute	1.76	46	-0.311804782231162
Targets_Lobula	Dip1	1.75	46	-0.311804782231162
Targets_Lobula	CG11695	1.73	46	-0.311804782231162
Targets_Lobula	scro	1.73	46	-0.311804782231162
Targets_Lobula	ap	1.72	46	-0.311804782231162
Targets_Lobula	CG15011	1.71	46	-0.311804782231162
Targets_Lobula	CG3726	1.71	46	-0.311804782231162
Targets_Lobula	CG12162	1.68	46	-0.311804782231162
Targets_Lobula	Mef2	1.66	46	-0.311804782231162
Targets_Lobula	CG5180	1.63	46	-0.311804782231162
Targets_Lobula	CG6808	1.59	46	-0.311804782231162
Targets_Lobula	sim	1.57	46	-0.311804782231162
Targets_Lobula	key	1.57	46	-0.311804782231162
Targets_Lobula	HLH106	1.56	46	-0.311804782231162
Targets_Lobula	CG6683	1.56	46	-0.311804782231162
Targets_Lo1	CG34340	4.51	12.77	Predicted values are identical
Targets_Lo1	TFAM	3.44	12.77	Predicted values are identical
Targets_Lo1	CG1602	2.7	12.77	Predicted values are identical
Targets_Lo1	Mef2	2.59	12.77	Predicted values are identical
Targets_Lo1	stck	2.29	12.77	Predicted values are identical
Targets_Lo1	MED25	2.25	12.77	Predicted values are identical
Targets_Lo1	Xpd	1.96	12.77	Predicted values are identical
Targets_Lo1	CHES-1-like	1.93	12.77	Predicted values are identical
Targets_Lo1	CG9948	1.84	12.77	Predicted values are identical
Targets_Lo1	CG15601	1.8	12.77	Predicted values are identical
Targets_Lo1	CG8765	1.76	12.77	Predicted values are identical
Targets_Lo1	CG7386	1.69	12.77	Predicted values are identical
Targets_Lo1	CG14050	1.68	12.77	Predicted values are identical
Targets_Lo1	CG17829	1.64	12.77	Predicted values are identical
Targets_Lo1	Tfb1	1.54	12.77	Predicted values are identical
Targets_Lo1	CG7987	1.53	12.77	Predicted values are identical
Targets_Lo1	Atf6	1.53	12.77	Predicted values are identical
Targets_Lo1	Mrtf	1.52	12.77	Predicted values are identical
Targets_Lo1	CG3065	1.5	12.77	Predicted values are identical
Targets_Lo1	slim	1.42	12.77	Predicted values are identical
Targets_Lo1	CG15011	1.42	12.77	Predicted values are identical
Targets_Lo1	CG2712	1.42	12.77	Predicted values are identical
Targets_Lo1	CG3995	1.42	12.77	Predicted values are identical
Targets_Lo1	CG15435	1.42	12.77	Predicted values are identical
Targets_Lo1	CG7518	1.42	12.77	Predicted values are identical
Targets_Lo1	CG7745	1.42	12.77	Predicted values are identical
Targets_Lo1	NfI	1.42	12.77	Predicted values are identical
Targets_Lo1	CG12744	1.41	12.77	Predicted values are identical
Targets_Lo1	bs	1.41	12.77	Predicted values are identical
Targets_Lo1	mod	1.41	12.77	Predicted values are identical
Targets_Lo1_filtered	CG34340	3.86	20.83	Predicted values are identical
Targets_Lo1_filtered	CG8765	2.92	20.83	Predicted values are identical
Targets_Lo1_filtered	CG42748	2.58	20.83	Predicted values are identical
Targets_Lo1_filtered	CG9215	2.55	20.83	Predicted values are identical
Targets_Lo1_filtered	BtbVII	2.38	20.83	Predicted values are identical
Targets_Lo1_filtered	tef	2.23	20.83	Predicted values are identical
Targets_Lo1_filtered	CG14711	2.11	20.83	Predicted values are identical
Targets_Lo1_filtered	CG17829	2.01	20.83	Predicted values are identical
Targets_Lo1_filtered	CG2199	1.95	20.83	Predicted values are identical
Targets_Lo1_filtered	rn	1.94	20.83	Predicted values are identical
Targets_Lo1_filtered	Sox21b	1.94	20.83	Predicted values are identical
Targets_Lo1_filtered	CG11695	1.73	20.83	Predicted values are identical
Targets_Lo1_filtered	Cenp-C	1.71	20.83	Predicted values are identical
Targets_Lo1_filtered	dm	1.68	20.83	Predicted values are identical
Targets_Lo1_filtered	Glut4EF	1.67	20.83	Predicted values are identical
Targets_Lo1_filtered	stwl	1.66	20.83	Predicted values are identical
Targets_Lo1_filtered	CG11398	1.64	20.83	Predicted values are identical
Targets_Lo1_filtered	CG31365	1.62	20.83	Predicted values are identical
Targets_Lo1_filtered	CG31388	1.62	20.83	Predicted values are identical
Targets_Lo1_filtered	CG10904	1.54	20.83	Predicted values are identical
Targets_Lo1_filtered	svp	1.51	20.83	Predicted values are identical
Targets_Lo1_filtered	CG11723	1.44	20.83	Predicted values are identical
Targets_Lo1_filtered	bsh	1.44	20.83	Predicted values are identical
Targets_Lo1_filtered	Pbp45	1.42	20.83	Predicted values are identical
Targets_Lo1_filtered	CG6163	1.41	20.83	Predicted values are identical
Targets_Lo1_filtered	Mrtf	1.41	20.83	Predicted values are identical
Targets_Lo1_filtered	bs	1.4	20.83	Predicted values are identical
Targets_Lo1_filtered	sim	1.4	20.83	Predicted values are identical
Targets_Lo1_filtered	Octbeta2R	1.38	20.83	Predicted values are identical
Targets_Lo1_filtered	CG34422	1.38	20.83	Predicted values are identical
Targets_Lo2	onecut	5.36	27.66	Predicted values are identical
Targets_Lo2	CG11398	3.18	27.66	Predicted values are identical
Targets_Lo2	Pfk	2.84	27.66	Predicted values are identical
Targets_Lo2	CG7518	2.64	27.66	Predicted values are identical
Targets_Lo2	CG1602	2.39	27.66	Predicted values are identical
Targets_Lo2	osa	2.28	27.66	Predicted values are identical
Targets_Lo2	stc	2.12	27.66	Predicted values are identical
Targets_Lo2	Hr4	2.02	27.66	Predicted values are identical
Targets_Lo2	CG13624	2	27.66	Predicted values are identical
Targets_Lo2	CG17802	1.99	27.66	Predicted values are identical
Targets_Lo2	toy	1.97	27.66	Predicted values are identical
Targets_Lo2	ewg	1.96	27.66	Predicted values are identical
Targets_Lo2	svp	1.92	27.66	Predicted values are identical
Targets_Lo2	CG11906	1.9	27.66	Predicted values are identical
Targets_Lo2	CG12219	1.83	27.66	Predicted values are identical
Targets_Lo2	CG9948	1.75	27.66	Predicted values are identical
Targets_Lo2	Octbeta2R	1.73	27.66	Predicted values are identical
Targets_Lo2	bs	1.73	27.66	Predicted values are identical
Targets_Lo2	CG7101	1.69	27.66	Predicted values are identical
Targets_Lo2	dwg	1.67	27.66	Predicted values are identical
Targets_Lo2	mod	1.63	27.66	Predicted values are identical
Targets_Lo2	slp1	1.61	27.66	Predicted values are identical
Targets_Lo2	sba	1.59	27.66	Predicted values are identical
Targets_Lo2	Hmr	1.57	27.66	Predicted values are identical
Targets_Lo2	l(3)mbt	1.54	27.66	Predicted values are identical
Targets_Lo2	mTTF	1.52	27.66	Predicted values are identical
Targets_Lo2	Mitf	1.5	27.66	Predicted values are identical
Targets_Lo2	MED4	1.5	27.66	Predicted values are identical
Targets_Lo2	jumu	1.45	27.66	Predicted values are identical
Targets_Lo2	Opbp	1.42	27.66	Predicted values are identical
Targets_Lo2_filtered	CG3838	5.3	45.83	-0.333333333333333
Targets_Lo2_filtered	Chrac-14	4.92	45.83	-0.333333333333333
Targets_Lo2_filtered	CG5180	4.73	45.83	-0.333333333333333
Targets_Lo2_filtered	CHES-1-like	4.58	45.83	-0.333333333333333
Targets_Lo2_filtered	CG1663	3.97	45.83	-0.333333333333333
Targets_Lo2_filtered	Atac2	3.44	45.83	-0.333333333333333
Targets_Lo2_filtered	TfAP-2	2.93	45.83	-0.333333333333333
Targets_Lo2_filtered	Rbsn-5	2.85	45.83	-0.333333333333333
Targets_Lo2_filtered	l(2)k10201	2.8	45.83	-0.333333333333333
Targets_Lo2_filtered	Hmg-2	2.46	45.83	-0.333333333333333
Targets_Lo2_filtered	CG8924	2.17	45.83	-0.333333333333333
Targets_Lo2_filtered	ap	2.03	45.83	-0.333333333333333
Targets_Lo2_filtered	pdm3	1.97	45.83	-0.333333333333333
Targets_Lo2_filtered	dbr	1.83	45.83	-0.333333333333333
Targets_Lo2_filtered	CR43671	1.73	45.83	-0.333333333333333
Targets_Lo2_filtered	CG31388	1.73	45.83	-0.333333333333333
Targets_Lo2_filtered	Usf	1.69	45.83	-0.333333333333333
Targets_Lo2_filtered	CG4360	1.65	45.83	-0.333333333333333
Targets_Lo2_filtered	CG2116	1.57	45.83	-0.333333333333333
Targets_Lo2_filtered	CG7785	1.52	45.83	-0.333333333333333
Targets_Lo2_filtered	CG8301	1.45	45.83	-0.333333333333333
Targets_Lo2_filtered	Mef2	1.44	45.83	-0.333333333333333
Targets_Lo2_filtered	dmrt99B	1.43	45.83	-0.333333333333333
Targets_Lo2_filtered	Cenp-C	1.42	45.83	-0.333333333333333
Targets_Lo2_filtered	E(spl)m7-HLH	1.41	45.83	-0.333333333333333
Targets_Lo2_filtered	bi	1.41	45.83	-0.333333333333333
Targets_Lo2_filtered	bs	1.4	45.83	-0.333333333333333
Targets_Lo2_filtered	tai	1.39	45.83	-0.333333333333333
Targets_Lo2_filtered	Kdm4A	1.39	45.83	-0.333333333333333
Targets_Lo2_filtered	l(3)mbt	1.38	45.83	-0.333333333333333
Targets_Lo3	CG34422	3.79	23.4	Predicted values are identical
Targets_Lo3	slim	2.85	23.4	Predicted values are identical
Targets_Lo3	Ets65A	2.56	23.4	Predicted values are identical
Targets_Lo3	CG11317	2.46	23.4	Predicted values are identical
Targets_Lo3	CG6689	2.43	23.4	Predicted values are identical
Targets_Lo3	MBD-R2	2.4	23.4	Predicted values are identical
Targets_Lo3	Xpd	2.34	23.4	Predicted values are identical
Targets_Lo3	CG13775	2.15	23.4	Predicted values are identical
Targets_Lo3	hth	2.15	23.4	Predicted values are identical
Targets_Lo3	CG12659	2.14	23.4	Predicted values are identical
Targets_Lo3	CG11696	2.14	23.4	Predicted values are identical
Targets_Lo3	CTPsyn	2.09	23.4	Predicted values are identical
Targets_Lo3	CG10904	2.05	23.4	Predicted values are identical
Targets_Lo3	Mes4	1.99	23.4	Predicted values are identical
Targets_Lo3	CG6683	1.98	23.4	Predicted values are identical
Targets_Lo3	Elp3	1.95	23.4	Predicted values are identical
Targets_Lo3	acj6	1.91	23.4	Predicted values are identical
Targets_Lo3	bab2	1.9	23.4	Predicted values are identical
Targets_Lo3	osa	1.88	23.4	Predicted values are identical
Targets_Lo3	CG8944	1.82	23.4	Predicted values are identical
Targets_Lo3	CG10274	1.8	23.4	Predicted values are identical
Targets_Lo3	dwg	1.78	23.4	Predicted values are identical
Targets_Lo3	CG4424	1.73	23.4	Predicted values are identical
Targets_Lo3	tup	1.73	23.4	Predicted values are identical
Targets_Lo3	Taf5	1.73	23.4	Predicted values are identical
Targets_Lo3	Atu	1.72	23.4	Predicted values are identical
Targets_Lo3	CG14710	1.68	23.4	Predicted values are identical
Targets_Lo3	CG4707	1.66	23.4	Predicted values are identical
Targets_Lo3	CG7099	1.64	23.4	Predicted values are identical
Targets_Lo3	Hmx	1.64	23.4	Predicted values are identical
Targets_Lo3_filtered	CG9426	4.17	50	-1
Targets_Lo3_filtered	CG10209	4.17	50	-1
Targets_Lo3_filtered	CG2889	2.94	50	-1
Targets_Lo3_filtered	CG14710	2.79	50	-1
Targets_Lo3_filtered	ct	2.75	50	-1
Targets_Lo3_filtered	CG1620	2.74	50	-1
Targets_Lo3_filtered	luna	2.52	50	-1
Targets_Lo3_filtered	Hey	2.32	50	-1
Targets_Lo3_filtered	CG18262	2.27	50	-1
Targets_Lo3_filtered	HDAC6	2.11	50	-1
Targets_Lo3_filtered	fd59A	2.06	50	-1
Targets_Lo3_filtered	Set2	1.94	50	-1
Targets_Lo3_filtered	sima	1.92	50	-1
Targets_Lo3_filtered	Atu	1.91	50	-1
Targets_Lo3_filtered	CG17806	1.9	50	-1
Targets_Lo3_filtered	CG8216	1.89	50	-1
Targets_Lo3_filtered	CG6769	1.84	50	-1
Targets_Lo3_filtered	CG6272	1.81	50	-1
Targets_Lo3_filtered	Hr4	1.8	50	-1
Targets_Lo3_filtered	Tusp	1.73	50	-1
Targets_Lo3_filtered	RYBP	1.73	50	-1
Targets_Lo3_filtered	CG3815	1.73	50	-1
Targets_Lo3_filtered	Asciz	1.7	50	-1
Targets_Lo3_filtered	Dip1	1.67	50	-1
Targets_Lo3_filtered	CG8924	1.66	50	-1
Targets_Lo3_filtered	Blimp-1	1.64	50	-1
Targets_Lo3_filtered	CG12659	1.61	50	-1
Targets_Lo3_filtered	CG12219	1.49	50	-1
Targets_Lo3_filtered	CG9650	1.43	50	-1
Targets_Lo3_filtered	Hmr	1.42	50	-1
Targets_Lo4	wdn	3.77	33.33	Predicted values are identical
Targets_Lo4	phtf	3.46	33.33	Predicted values are identical
Targets_Lo4	zfh2	3.45	33.33	Predicted values are identical
Targets_Lo4	CG11696	3.34	33.33	Predicted values are identical
Targets_Lo4	CG34149	3.14	33.33	Predicted values are identical
Targets_Lo4	bab2	3.03	33.33	Predicted values are identical
Targets_Lo4	D	3.02	33.33	Predicted values are identical
Targets_Lo4	Mes2	2.61	33.33	Predicted values are identical
Targets_Lo4	CG10904	2.58	33.33	Predicted values are identical
Targets_Lo4	Pfk	2.57	33.33	Predicted values are identical
Targets_Lo4	ham	2.46	33.33	Predicted values are identical
Targets_Lo4	CG12162	2.31	33.33	Predicted values are identical
Targets_Lo4	TfIIEalpha	2.29	33.33	Predicted values are identical
Targets_Lo4	Octbeta2R	2.24	33.33	Predicted values are identical
Targets_Lo4	CG17568	2.21	33.33	Predicted values are identical
Targets_Lo4	CG14050	2.17	33.33	Predicted values are identical
Targets_Lo4	CG16779	2.16	33.33	Predicted values are identical
Targets_Lo4	Aef1	2.15	33.33	Predicted values are identical
Targets_Lo4	Kdm4A	2.1	33.33	Predicted values are identical
Targets_Lo4	Ets65A	2.06	33.33	Predicted values are identical
Targets_Lo4	noc	2.06	33.33	Predicted values are identical
Targets_Lo4	slim	2.05	33.33	Predicted values are identical
Targets_Lo4	svp	1.94	33.33	Predicted values are identical
Targets_Lo4	CG10209	1.9	33.33	Predicted values are identical
Targets_Lo4	CG45050	1.88	33.33	Predicted values are identical
Targets_Lo4	CG15073	1.84	33.33	Predicted values are identical
Targets_Lo4	MTA1-like	1.81	33.33	Predicted values are identical
Targets_Lo4	CG4707	1.73	33.33	Predicted values are identical
Targets_Lo4	CG6163	1.72	33.33	Predicted values are identical
Targets_Lo4	CG8578	1.72	33.33	Predicted values are identical
Targets_Lo4_filtered	CG4676	5.28	28	Predicted values are identical
Targets_Lo4_filtered	CG13624	3.63	28	Predicted values are identical
Targets_Lo4_filtered	Sap30	3.23	28	Predicted values are identical
Targets_Lo4_filtered	Meics	2.97	28	Predicted values are identical
Targets_Lo4_filtered	CkIIalpha-i1	2.97	28	Predicted values are identical
Targets_Lo4_filtered	CG4553	2.84	28	Predicted values are identical
Targets_Lo4_filtered	CG3032	2.51	28	Predicted values are identical
Targets_Lo4_filtered	ham	2.29	28	Predicted values are identical
Targets_Lo4_filtered	CG2790	2.23	28	Predicted values are identical
Targets_Lo4_filtered	lilli	2.15	28	Predicted values are identical
Targets_Lo4_filtered	mrn	2.05	28	Predicted values are identical
Targets_Lo4_filtered	mute	1.99	28	Predicted values are identical
Targets_Lo4_filtered	CG9305	1.97	28	Predicted values are identical
Targets_Lo4_filtered	ey	1.96	28	Predicted values are identical
Targets_Lo4_filtered	Vsx1	1.96	28	Predicted values are identical
Targets_Lo4_filtered	Pcl	1.91	28	Predicted values are identical
Targets_Lo4_filtered	CG15011	1.78	28	Predicted values are identical
Targets_Lo4_filtered	sima	1.77	28	Predicted values are identical
Targets_Lo4_filtered	dbr	1.73	28	Predicted values are identical
Targets_Lo4_filtered	MED27	1.71	28	Predicted values are identical
Targets_Lo4_filtered	Plzf	1.68	28	Predicted values are identical
Targets_Lo4_filtered	schlank	1.68	28	Predicted values are identical
Targets_Lo4_filtered	CG34376	1.66	28	Predicted values are identical
Targets_Lo4_filtered	TfIIFbeta	1.64	28	Predicted values are identical
Targets_Lo4_filtered	CG2199	1.64	28	Predicted values are identical
Targets_Lo4_filtered	CG11317	1.62	28	Predicted values are identical
Targets_Lo4_filtered	CG1602	1.58	28	Predicted values are identical
Targets_Lo4_filtered	CG15073	1.55	28	Predicted values are identical
Targets_Lo4_filtered	SoxN	1.52	28	Predicted values are identical
Targets_Lo4_filtered	CG3838	1.42	28	Predicted values are identical
Targets_Lo5	MBD-R2	5.46	29.17	Predicted values are identical
Targets_Lo5	grn	4.01	29.17	Predicted values are identical
Targets_Lo5	HLH106	3.76	29.17	Predicted values are identical
Targets_Lo5	Eip74EF	3.11	29.17	Predicted values are identical
Targets_Lo5	Spps	2.93	29.17	Predicted values are identical
Targets_Lo5	cnc	2.58	29.17	Predicted values are identical
Targets_Lo5	Elp3	2.45	29.17	Predicted values are identical
Targets_Lo5	CG12744	2.19	29.17	Predicted values are identical
Targets_Lo5	Cdc5	2.07	29.17	Predicted values are identical
Targets_Lo5	Ets65A	2.02	29.17	Predicted values are identical
Targets_Lo5	Set2	1.96	29.17	Predicted values are identical
Targets_Lo5	Kdm4A	1.87	29.17	Predicted values are identical
Targets_Lo5	CR43670	1.85	29.17	Predicted values are identical
Targets_Lo5	Atf6	1.77	29.17	Predicted values are identical
Targets_Lo5	tef	1.76	29.17	Predicted values are identical
Targets_Lo5	Rpb4	1.73	29.17	Predicted values are identical
Targets_Lo5	CG17328	1.73	29.17	Predicted values are identical
Targets_Lo5	CG9426	1.69	29.17	Predicted values are identical
Targets_Lo5	bab2	1.68	29.17	Predicted values are identical
Targets_Lo5	Sox21b	1.67	29.17	Predicted values are identical
Targets_Lo5	NK7.1	1.67	29.17	Predicted values are identical
Targets_Lo5	MTF-1	1.66	29.17	Predicted values are identical
Targets_Lo5	CG34376	1.63	29.17	Predicted values are identical
Targets_Lo5	ecd	1.62	29.17	Predicted values are identical
Targets_Lo5	CG32700	1.6	29.17	Predicted values are identical
Targets_Lo5	Hmr	1.56	29.17	Predicted values are identical
Targets_Lo5	Sap30	1.55	29.17	Predicted values are identical
Targets_Lo5	CG15011	1.52	29.17	Predicted values are identical
Targets_Lo5	Vsx2	1.5	29.17	Predicted values are identical
Targets_Lo5	CG7101	1.49	29.17	Predicted values are identical
Targets_Lo5_filtered	Rbf	3.72	56	0.316227766016838
Targets_Lo5_filtered	ecd	3.72	56	0.316227766016838
Targets_Lo5_filtered	CG12162	3.64	56	0.316227766016838
Targets_Lo5_filtered	CG42748	3.46	56	0.316227766016838
Targets_Lo5_filtered	scro	3.24	56	0.316227766016838
Targets_Lo5_filtered	CG6254	3.17	56	0.316227766016838
Targets_Lo5_filtered	noc	2.74	56	0.316227766016838
Targets_Lo5_filtered	Eip74EF	2.67	56	0.316227766016838
Targets_Lo5_filtered	Acf1	2.63	56	0.316227766016838
Targets_Lo5_filtered	CG4570	2.46	56	0.316227766016838
Targets_Lo5_filtered	CG13775	2.45	56	0.316227766016838
Targets_Lo5_filtered	BtbVII	2.23	56	0.316227766016838
Targets_Lo5_filtered	Cdk8	2.2	56	0.316227766016838
Targets_Lo5_filtered	CG12744	2.19	56	0.316227766016838
Targets_Lo5_filtered	Ets97D	2.13	56	0.316227766016838
Targets_Lo5_filtered	Lim3	1.99	56	0.316227766016838
Targets_Lo5_filtered	trr	1.98	56	0.316227766016838
Targets_Lo5_filtered	kin17	1.87	56	0.316227766016838
Targets_Lo5_filtered	Atu	1.83	56	0.316227766016838
Targets_Lo5_filtered	CG14441	1.82	56	0.316227766016838
Targets_Lo5_filtered	CG3313	1.78	56	0.316227766016838
Targets_Lo5_filtered	ab	1.77	56	0.316227766016838
Targets_Lo5_filtered	CG2116	1.73	56	0.316227766016838
Targets_Lo5_filtered	Cf2	1.73	56	0.316227766016838
Targets_Lo5_filtered	Sox102F	1.72	56	0.316227766016838
Targets_Lo5_filtered	CG32982	1.71	56	0.316227766016838
Targets_Lo5_filtered	RYBP	1.66	56	0.316227766016838
Targets_Lo5_filtered	key	1.65	56	0.316227766016838
Targets_Lo5_filtered	Sox21b	1.65	56	0.316227766016838
Targets_Lo5_filtered	cnc	1.64	56	0.316227766016838
Targets_Lo6	grn	4.91	12.5	Predicted values are identical
Targets_Lo6	Chrac-16	3.03	12.5	Predicted values are identical
Targets_Lo6	Spps	2.86	12.5	Predicted values are identical
Targets_Lo6	CG8578	2.79	12.5	Predicted values are identical
Targets_Lo6	Rx	2.68	12.5	Predicted values are identical
Targets_Lo6	polybromo	2.53	12.5	Predicted values are identical
Targets_Lo6	luna	2.41	12.5	Predicted values are identical
Targets_Lo6	Mes4	2.39	12.5	Predicted values are identical
Targets_Lo6	scro	2.24	12.5	Predicted values are identical
Targets_Lo6	CG2129	2.19	12.5	Predicted values are identical
Targets_Lo6	CG6276	2	12.5	Predicted values are identical
Targets_Lo6	TFAM	2	12.5	Predicted values are identical
Targets_Lo6	lid	1.99	12.5	Predicted values are identical
Targets_Lo6	CG43343	1.99	12.5	Predicted values are identical
Targets_Lo6	Trf	1.95	12.5	Predicted values are identical
Targets_Lo6	CG13624	1.94	12.5	Predicted values are identical
Targets_Lo6	CG15435	1.73	12.5	Predicted values are identical
Targets_Lo6	Kdm2	1.71	12.5	Predicted values are identical
Targets_Lo6	wdn	1.68	12.5	Predicted values are identical
Targets_Lo6	stc	1.63	12.5	Predicted values are identical
Targets_Lo6	lilli	1.48	12.5	Predicted values are identical
Targets_Lo6	Xpd	1.42	12.5	Predicted values are identical
Targets_Lo6	CG14438	1.42	12.5	Predicted values are identical
Targets_Lo6	shn	1.42	12.5	Predicted values are identical
Targets_Lo6	CG11317	1.41	12.5	Predicted values are identical
Targets_Lo6	CG1620	1.41	12.5	Predicted values are identical
Targets_Lo6	SoxN	1.41	12.5	Predicted values are identical
Targets_Lo6	CG2712	1.41	12.5	Predicted values are identical
Targets_Lo6	Vsx1	1.41	12.5	Predicted values are identical
Targets_Lo6	Brf	1.39	12.5	Predicted values are identical
Targets_Lo6_filtered	Su(z)2	3.38	24	Predicted values are identical
Targets_Lo6_filtered	ecd	3.31	24	Predicted values are identical
Targets_Lo6_filtered	Chrac-16	3.12	24	Predicted values are identical
Targets_Lo6_filtered	luna	3.09	24	Predicted values are identical
Targets_Lo6_filtered	Tbp	2.6	24	Predicted values are identical
Targets_Lo6_filtered	wek	2.18	24	Predicted values are identical
Targets_Lo6_filtered	hth	2.06	24	Predicted values are identical
Targets_Lo6_filtered	CG34340	2	24	Predicted values are identical
Targets_Lo6_filtered	CG17806	1.99	24	Predicted values are identical
Targets_Lo6_filtered	Trf	1.97	24	Predicted values are identical
Targets_Lo6_filtered	Rx	1.95	24	Predicted values are identical
Targets_Lo6_filtered	Hakai	1.94	24	Predicted values are identical
Targets_Lo6_filtered	Bx	1.92	24	Predicted values are identical
Targets_Lo6_filtered	CG1233	1.81	24	Predicted values are identical
Targets_Lo6_filtered	CG6272	1.76	24	Predicted values are identical
Targets_Lo6_filtered	CG13775	1.75	24	Predicted values are identical
Targets_Lo6_filtered	CG4553	1.73	24	Predicted values are identical
Targets_Lo6_filtered	polybromo	1.73	24	Predicted values are identical
Targets_Lo6_filtered	CG3909	1.7	24	Predicted values are identical
Targets_Lo6_filtered	CG3726	1.7	24	Predicted values are identical
Targets_Lo6_filtered	CG15365	1.68	24	Predicted values are identical
Targets_Lo6_filtered	scro	1.64	24	Predicted values are identical
Targets_Lo6_filtered	salm	1.61	24	Predicted values are identical
Targets_Lo6_filtered	E(spl)m8-HLH	1.5	24	Predicted values are identical
Targets_Lo6_filtered	Vsx2	1.49	24	Predicted values are identical
Targets_Lo6_filtered	grn	1.47	24	Predicted values are identical
Targets_Lo6_filtered	CG9426	1.41	24	Predicted values are identical
Targets_Lo6_filtered	disco	1.41	24	Predicted values are identical
Targets_Lo6_filtered	mTTF	1.41	24	Predicted values are identical
Targets_Lo6_filtered	E(spl)mgamma-HLH	1.41	24	Predicted values are identical
Targets_only_Lo1_2	CG11710	2.16	4.26	Predicted values are identical
Targets_only_Lo1_2	CG14441	1.99	4.26	Predicted values are identical
Targets_only_Lo1_2	mute	1.99	4.26	Predicted values are identical
Targets_only_Lo1_2	Br140	1.93	4.26	Predicted values are identical
Targets_only_Lo1_2	stc	1.73	4.26	Predicted values are identical
Targets_only_Lo1_2	Pbp45	1.73	4.26	Predicted values are identical
Targets_only_Lo1_2	ph-p	1.73	4.26	Predicted values are identical
Targets_only_Lo1_2	CG17829	1.73	4.26	Predicted values are identical
Targets_only_Lo1_2	E(spl)m8-HLH	1.53	4.26	Predicted values are identical
Targets_only_Lo1_2	osa	1.42	4.26	Predicted values are identical
Targets_only_Lo1_2	CG11695	1.42	4.26	Predicted values are identical
Targets_only_Lo1_2	CR43670	1.41	4.26	Predicted values are identical
Targets_only_Lo1_2	MBD-R2	1.41	4.26	Predicted values are identical
Targets_only_Lo1_2	Dip1	1.41	4.26	Predicted values are identical
Targets_only_Lo1_2	pad	1.4	4.26	Predicted values are identical
Targets_only_Lo1_2	Elp3	1.4	4.26	Predicted values are identical
Targets_only_Lo1_2	CG6813	1.39	4.26	Predicted values are identical
Targets_only_Lo1_2	achi	1.31	4.26	Predicted values are identical
Targets_only_Lo1_2	CG1965	1	4.26	Predicted values are identical
Targets_only_Lo1_2	Kdm2	1	4.26	Predicted values are identical
Targets_only_Lo1_2	Crc	1	4.26	Predicted values are identical
Targets_only_Lo1_2	FoxP	1	4.26	Predicted values are identical
Targets_only_Lo1_2	CG14710	1	4.26	Predicted values are identical
Targets_only_Lo1_2	CG6808	1	4.26	Predicted values are identical
Targets_only_Lo1_2	CG18476	1	4.26	Predicted values are identical
Targets_only_Lo1_2	CG7518	1	4.26	Predicted values are identical
Targets_only_Lo1_2	Su(var)3-7	1	4.26	Predicted values are identical
Targets_only_Lo1_2	CG9799	1	4.26	Predicted values are identical
Targets_only_Lo1_2	trx	1	4.26	Predicted values are identical
Targets_only_Lo1_2	fru	1	4.26	Predicted values are identical
Targets_only_Lo1_2_filtered	wdn	3.3	8.33	Predicted values are identical
Targets_only_Lo1_2_filtered	tai	2.42	8.33	Predicted values are identical
Targets_only_Lo1_2_filtered	GATAd	1.97	8.33	Predicted values are identical
Targets_only_Lo1_2_filtered	CG8216	1.86	8.33	Predicted values are identical
Targets_only_Lo1_2_filtered	CG6813	1.64	8.33	Predicted values are identical
Targets_only_Lo1_2_filtered	Lhr	1.42	8.33	Predicted values are identical
Targets_only_Lo1_2_filtered	CG1792	1.41	8.33	Predicted values are identical
Targets_only_Lo1_2_filtered	mrn	1.41	8.33	Predicted values are identical
Targets_only_Lo1_2_filtered	polybromo	1.41	8.33	Predicted values are identical
Targets_only_Lo1_2_filtered	CG5033	1.41	8.33	Predicted values are identical
Targets_only_Lo1_2_filtered	CG4707	1.41	8.33	Predicted values are identical
Targets_only_Lo1_2_filtered	Dip1	1.41	8.33	Predicted values are identical
Targets_only_Lo1_2_filtered	CG7101	1.39	8.33	Predicted values are identical
Targets_only_Lo1_2_filtered	CG44002	1.02	8.33	Predicted values are identical
Targets_only_Lo1_2_filtered	Dip2	1	8.33	Predicted values are identical
Targets_only_Lo1_2_filtered	CG10979	1	8.33	Predicted values are identical
Targets_only_Lo1_2_filtered	Kdm2	1	8.33	Predicted values are identical
Targets_only_Lo1_2_filtered	MED7	1	8.33	Predicted values are identical
Targets_only_Lo1_2_filtered	CG7987	1	8.33	Predicted values are identical
Targets_only_Lo1_2_filtered	CG6654	1	8.33	Predicted values are identical
Targets_only_Lo1_2_filtered	pad	1	8.33	Predicted values are identical
Targets_only_Lo1_2_filtered	CG17186	1	8.33	Predicted values are identical
Targets_only_Lo1_2_filtered	CG4854	1	8.33	Predicted values are identical
Targets_only_Lo1_2_filtered	danr	1	8.33	Predicted values are identical
Targets_only_Lo1_2_filtered	E(spl)m7-HLH	1	8.33	Predicted values are identical
Targets_only_Lo1_2_filtered	yem	1	8.33	Predicted values are identical
Targets_only_Lo1_2_filtered	tap	1	8.33	Predicted values are identical
Targets_only_Lo1_2_filtered	Eip74EF	1	8.33	Predicted values are identical
Targets_only_Lo1_2_filtered	kin17	1	8.33	Predicted values are identical
Targets_only_Lo1_2_filtered	jing	1	8.33	Predicted values are identical
Targets_only_Lo3_4	CG1965	2.24	6.38	Predicted values are identical
Targets_only_Lo3_4	CG30403	2.09	6.38	Predicted values are identical
Targets_only_Lo3_4	CG2202	1.97	6.38	Predicted values are identical
Targets_only_Lo3_4	CG43343	1.87	6.38	Predicted values are identical
Targets_only_Lo3_4	danr	1.73	6.38	Predicted values are identical
Targets_only_Lo3_4	CG8216	1.73	6.38	Predicted values are identical
Targets_only_Lo3_4	Lmpt	1.71	6.38	Predicted values are identical
Targets_only_Lo3_4	ZnT49B	1.67	6.38	Predicted values are identical
Targets_only_Lo3_4	CG12219	1.66	6.38	Predicted values are identical
Targets_only_Lo3_4	SoxN	1.64	6.38	Predicted values are identical
Targets_only_Lo3_4	Tbp	1.6	6.38	Predicted values are identical
Targets_only_Lo3_4	CG4424	1.52	6.38	Predicted values are identical
Targets_only_Lo3_4	kn	1.42	6.38	Predicted values are identical
Targets_only_Lo3_4	Blos1	1.41	6.38	Predicted values are identical
Targets_only_Lo3_4	lilli	1.41	6.38	Predicted values are identical
Targets_only_Lo3_4	RpIII128	1.41	6.38	Predicted values are identical
Targets_only_Lo3_4	CG17802	1.38	6.38	Predicted values are identical
Targets_only_Lo3_4	CG3032	1.37	6.38	Predicted values are identical
Targets_only_Lo3_4	CG8944	1.36	6.38	Predicted values are identical
Targets_only_Lo3_4	Dll	1.29	6.38	Predicted values are identical
Targets_only_Lo3_4	slp2	1.29	6.38	Predicted values are identical
Targets_only_Lo3_4	CG34422	1.25	6.38	Predicted values are identical
Targets_only_Lo3_4	Eip78C	1.09	6.38	Predicted values are identical
Targets_only_Lo3_4	Lim3	1.09	6.38	Predicted values are identical
Targets_only_Lo3_4	Vsx1	1.07	6.38	Predicted values are identical
Targets_only_Lo3_4	CG6808	1.03	6.38	Predicted values are identical
Targets_only_Lo3_4	trr	1.02	6.38	Predicted values are identical
Targets_only_Lo3_4	CG17385	1.02	6.38	Predicted values are identical
Targets_only_Lo3_4	ERR	1.02	6.38	Predicted values are identical
Targets_only_Lo3_4	MED27	1	6.38	Predicted values are identical
Targets_only_Lo3_4_filtered	ZnT49B	2.22	12.5	Predicted values are identical
Targets_only_Lo3_4_filtered	Mrtf	1.89	12.5	Predicted values are identical
Targets_only_Lo3_4_filtered	CG10631	1.84	12.5	Predicted values are identical
Targets_only_Lo3_4_filtered	HLH106	1.71	12.5	Predicted values are identical
Targets_only_Lo3_4_filtered	Dll	1.7	12.5	Predicted values are identical
Targets_only_Lo3_4_filtered	Hr39	1.64	12.5	Predicted values are identical
Targets_only_Lo3_4_filtered	Eip74EF	1.42	12.5	Predicted values are identical
Targets_only_Lo3_4_filtered	CG30403	1.42	12.5	Predicted values are identical
Targets_only_Lo3_4_filtered	stc	1.42	12.5	Predicted values are identical
Targets_only_Lo3_4_filtered	bab2	1.41	12.5	Predicted values are identical
Targets_only_Lo3_4_filtered	Eip78C	1.41	12.5	Predicted values are identical
Targets_only_Lo3_4_filtered	Asciz	1.41	12.5	Predicted values are identical
Targets_only_Lo3_4_filtered	Hr46	1.41	12.5	Predicted values are identical
Targets_only_Lo3_4_filtered	CG3281	1.41	12.5	Predicted values are identical
Targets_only_Lo3_4_filtered	fru	1.41	12.5	Predicted values are identical
Targets_only_Lo3_4_filtered	Set2	1.41	12.5	Predicted values are identical
Targets_only_Lo3_4_filtered	bon	1.4	12.5	Predicted values are identical
Targets_only_Lo3_4_filtered	phtf	1.4	12.5	Predicted values are identical
Targets_only_Lo3_4_filtered	trx	1.28	12.5	Predicted values are identical
Targets_only_Lo3_4_filtered	CG3313	1.16	12.5	Predicted values are identical
Targets_only_Lo3_4_filtered	CG4570	1.15	12.5	Predicted values are identical
Targets_only_Lo3_4_filtered	CG4424	1.12	12.5	Predicted values are identical
Targets_only_Lo3_4_filtered	ERR	1.02	12.5	Predicted values are identical
Targets_only_Lo3_4_filtered	opa	1	12.5	Predicted values are identical
Targets_only_Lo3_4_filtered	Atu	1	12.5	Predicted values are identical
Targets_only_Lo3_4_filtered	ato	1	12.5	Predicted values are identical
Targets_only_Lo3_4_filtered	CG31441	1	12.5	Predicted values are identical
Targets_only_Lo3_4_filtered	CG9799	1	12.5	Predicted values are identical
Targets_only_Lo3_4_filtered	CG7987	1	12.5	Predicted values are identical
Targets_only_Lo3_4_filtered	CG43343	1	12.5	Predicted values are identical
Targets_only_Lo5_6	CG3909	1.63	0	Predicted values are identical
Targets_only_Lo5_6	CG13894	1.42	0	Predicted values are identical
Targets_only_Lo5_6	E(spl)m7-HLH	1.41	0	Predicted values are identical
Targets_only_Lo5_6	HLH106	1.4	0	Predicted values are identical
Targets_only_Lo5_6	CG1024	1.39	0	Predicted values are identical
Targets_only_Lo5_6	Dip1	1.38	0	Predicted values are identical
Targets_only_Lo5_6	Su(var)3-9	1.3	0	Predicted values are identical
Targets_only_Lo5_6	Cenp-C	1	0	Predicted values are identical
Targets_only_Lo5_6	hng2	1	0	Predicted values are identical
Targets_only_Lo5_6	CG45050	1	0	Predicted values are identical
Targets_only_Lo5_6	CG8319	1	0	Predicted values are identical
Targets_only_Lo5_6	MED7	1	0	Predicted values are identical
Targets_only_Lo5_6	CG5196	1	0	Predicted values are identical
Targets_only_Lo5_6	trx	1	0	Predicted values are identical
Targets_only_Lo5_6	pad	1	0	Predicted values are identical
Targets_only_Lo5_6	TFAM	1	0	Predicted values are identical
Targets_only_Lo5_6	bon	1	0	Predicted values are identical
Targets_only_Lo5_6	CG34149	1	0	Predicted values are identical
Targets_only_Lo5_6	E(spl)mgamma-HLH	1	0	Predicted values are identical
Targets_only_Lo5_6	Brd8	1	0	Predicted values are identical
Targets_only_Lo5_6	CG1792	1	0	Predicted values are identical
Targets_only_Lo5_6	mod	1	0	Predicted values are identical
Targets_only_Lo5_6	Asciz	1	0	Predicted values are identical
Targets_only_Lo5_6	CTCF	1	0	Predicted values are identical
Targets_only_Lo5_6	Nelf-E	1	0	Predicted values are identical
Targets_only_Lo5_6	Taf2	1	0	Predicted values are identical
Targets_only_Lo5_6	Meics	1	0	Predicted values are identical
Targets_only_Lo5_6	Lmpt	1	0	Predicted values are identical
Targets_only_Lo5_6	Eip74EF	1	0	Predicted values are identical
Targets_only_Lo5_6	CG11456	1	0	Predicted values are identical
Targets_only_Lo5_6_filtered	Pbp95	1	0	Predicted values are identical
Targets_only_Lo5_6_filtered	svp	1	0	Predicted values are identical
Targets_only_Lo5_6_filtered	CG5196	1	0	Predicted values are identical
Targets_only_Lo5_6_filtered	Su(var)3-7	1	0	Predicted values are identical
Targets_only_Lo5_6_filtered	Brf	1	0	Predicted values are identical
Targets_only_Lo5_6_filtered	MED25	1	0	Predicted values are identical
Targets_only_Lo5_6_filtered	sba	1	0	Predicted values are identical
Targets_only_Lo5_6_filtered	hng3	1	0	Predicted values are identical
Targets_only_Lo5_6_filtered	klu	1	0	Predicted values are identical
Targets_only_Lo5_6_filtered	TfIIEalpha	1	0	Predicted values are identical
Targets_only_Lo5_6_filtered	CG11456	1	0	Predicted values are identical
Targets_only_Lo5_6_filtered	Rpb8	1	0	Predicted values are identical
Targets_only_Lo5_6_filtered	mip120	1	0	Predicted values are identical
Targets_only_Lo5_6_filtered	Mes4	1	0	Predicted values are identical
Targets_only_Lo5_6_filtered	CG3065	1	0	Predicted values are identical
Targets_only_Lo5_6_filtered	CG4707	1	0	Predicted values are identical
Targets_only_Lo5_6_filtered	MED22	1	0	Predicted values are identical
Targets_only_Lo5_6_filtered	Vsx1	1	0	Predicted values are identical
Targets_only_Lo5_6_filtered	ab	1	0	Predicted values are identical
Targets_only_Lo5_6_filtered	CG10631	1	0	Predicted values are identical
Targets_only_Lo5_6_filtered	Mio	1	0	Predicted values are identical
Targets_only_Lo5_6_filtered	NK7.1	1	0	Predicted values are identical
Targets_only_Lo5_6_filtered	Dad	1	0	Predicted values are identical
Targets_only_Lo5_6_filtered	TH1	1	0	Predicted values are identical
Targets_only_Lo5_6_filtered	CG9776	0	0	Predicted values are identical
Targets_only_Lo5_6_filtered	Dip2	0	0	Predicted values are identical
Targets_only_Lo5_6_filtered	opa	0	0	Predicted values are identical
Targets_only_Lo5_6_filtered	CG12162	0	0	Predicted values are identical
Targets_only_Lo5_6_filtered	Atu	0	0	Predicted values are identical
Targets_only_Lo5_6_filtered	MTA1-like	0	0	Predicted values are identical
Targets_only_Lo1_4	CG18262	3.68	20.83	Predicted values are identical
Targets_only_Lo1_4	CG12162	3.43	20.83	Predicted values are identical
Targets_only_Lo1_4	ct	3.09	20.83	Predicted values are identical
Targets_only_Lo1_4	Sry-delta	3.08	20.83	Predicted values are identical
Targets_only_Lo1_4	usp	2.48	20.83	Predicted values are identical
Targets_only_Lo1_4	Acf1	2.34	20.83	Predicted values are identical
Targets_only_Lo1_4	Taf1	2.29	20.83	Predicted values are identical
Targets_only_Lo1_4	Irbp	2.29	20.83	Predicted values are identical
Targets_only_Lo1_4	CG10949	2.27	20.83	Predicted values are identical
Targets_only_Lo1_4	CG8765	2.27	20.83	Predicted values are identical
Targets_only_Lo1_4	erm	2.16	20.83	Predicted values are identical
Targets_only_Lo1_4	BtbVII	2.11	20.83	Predicted values are identical
Targets_only_Lo1_4	CG14438	2.02	20.83	Predicted values are identical
Targets_only_Lo1_4	CG16779	1.99	20.83	Predicted values are identical
Targets_only_Lo1_4	shn	1.95	20.83	Predicted values are identical
Targets_only_Lo1_4	bab2	1.92	20.83	Predicted values are identical
Targets_only_Lo1_4	SoxN	1.88	20.83	Predicted values are identical
Targets_only_Lo1_4	Mef2	1.85	20.83	Predicted values are identical
Targets_only_Lo1_4	CG3909	1.73	20.83	Predicted values are identical
Targets_only_Lo1_4	ppl	1.71	20.83	Predicted values are identical
Targets_only_Lo1_4	CG10979	1.68	20.83	Predicted values are identical
Targets_only_Lo1_4	CG9305	1.68	20.83	Predicted values are identical
Targets_only_Lo1_4	CG9799	1.65	20.83	Predicted values are identical
Targets_only_Lo1_4	Su(var)3-9	1.62	20.83	Predicted values are identical
Targets_only_Lo1_4	lov	1.61	20.83	Predicted values are identical
Targets_only_Lo1_4	sima	1.6	20.83	Predicted values are identical
Targets_only_Lo1_4	hbn	1.58	20.83	Predicted values are identical
Targets_only_Lo1_4	Hmr	1.53	20.83	Predicted values are identical
Targets_only_Lo1_4	CG3032	1.49	20.83	Predicted values are identical
Targets_only_Lo1_4	dwg	1.44	20.83	Predicted values are identical
Targets_only_Lo1_4_filtered	Rbf	4.1	64	-0.447213595499958
Targets_only_Lo1_4_filtered	CG4570	3.7	64	-0.447213595499958
Targets_only_Lo1_4_filtered	CG42748	3.2	64	-0.447213595499958
Targets_only_Lo1_4_filtered	ecd	3.07	64	-0.447213595499958
Targets_only_Lo1_4_filtered	Ets97D	2.59	64	-0.447213595499958
Targets_only_Lo1_4_filtered	CG30020	2.49	64	-0.447213595499958
Targets_only_Lo1_4_filtered	CG15073	2.21	64	-0.447213595499958
Targets_only_Lo1_4_filtered	CG2790	2.2	64	-0.447213595499958
Targets_only_Lo1_4_filtered	MESR4	2.15	64	-0.447213595499958
Targets_only_Lo1_4_filtered	Hakai	2.14	64	-0.447213595499958
Targets_only_Lo1_4_filtered	Pcl	2.09	64	-0.447213595499958
Targets_only_Lo1_4_filtered	CG14050	1.92	64	-0.447213595499958
Targets_only_Lo1_4_filtered	Eip78C	1.9	64	-0.447213595499958
Targets_only_Lo1_4_filtered	ush	1.88	64	-0.447213595499958
Targets_only_Lo1_4_filtered	CG6254	1.84	64	-0.447213595499958
Targets_only_Lo1_4_filtered	CG7987	1.82	64	-0.447213595499958
Targets_only_Lo1_4_filtered	dom	1.78	64	-0.447213595499958
Targets_only_Lo1_4_filtered	CG7785	1.73	64	-0.447213595499958
Targets_only_Lo1_4_filtered	CG13775	1.7	64	-0.447213595499958
Targets_only_Lo1_4_filtered	CG6276	1.62	64	-0.447213595499958
Targets_only_Lo1_4_filtered	TfIIEalpha	1.59	64	-0.447213595499958
Targets_only_Lo1_4_filtered	CG18262	1.58	64	-0.447213595499958
Targets_only_Lo1_4_filtered	su(Hw)	1.58	64	-0.447213595499958
Targets_only_Lo1_4_filtered	CG8765	1.51	64	-0.447213595499958
Targets_only_Lo1_4_filtered	CG12162	1.49	64	-0.447213595499958
Targets_only_Lo1_4_filtered	CG16779	1.47	64	-0.447213595499958
Targets_only_Lo1_4_filtered	slp2	1.47	64	-0.447213595499958
Targets_only_Lo1_4_filtered	Mrtf	1.42	64	-0.447213595499958
Targets_only_Lo1_4_filtered	Rpb8	1.42	64	-0.447213595499958
Targets_only_Lo1_4_filtered	Su(z)12	1.41	64	-0.447213595499958
Targets_only_Lo3_6_lobula	Tfb1	3.33	12.5	Predicted values are identical
Targets_only_Lo3_6_lobula	Su(z)12	3.27	12.5	Predicted values are identical
Targets_only_Lo3_6_lobula	jing	2.95	12.5	Predicted values are identical
Targets_only_Lo3_6_lobula	Dip2	2.89	12.5	Predicted values are identical
Targets_only_Lo3_6_lobula	CG8388	2.74	12.5	Predicted values are identical
Targets_only_Lo3_6_lobula	CG15073	2.74	12.5	Predicted values are identical
Targets_only_Lo3_6_lobula	Nufip	2.34	12.5	Predicted values are identical
Targets_only_Lo3_6_lobula	CG8924	2.29	12.5	Predicted values are identical
Targets_only_Lo3_6_lobula	Taf8	2.06	12.5	Predicted values are identical
Targets_only_Lo3_6_lobula	CG10979	1.8	12.5	Predicted values are identical
Targets_only_Lo3_6_lobula	CG44247	1.79	12.5	Predicted values are identical
Targets_only_Lo3_6_lobula	CG10147	1.73	12.5	Predicted values are identical
Targets_only_Lo3_6_lobula	CG16779	1.73	12.5	Predicted values are identical
Targets_only_Lo3_6_lobula	CG4553	1.72	12.5	Predicted values are identical
Targets_only_Lo3_6_lobula	CG8314	1.72	12.5	Predicted values are identical
Targets_only_Lo3_6_lobula	CG11723	1.68	12.5	Predicted values are identical
Targets_only_Lo3_6_lobula	ewg	1.68	12.5	Predicted values are identical
Targets_only_Lo3_6_lobula	ey	1.62	12.5	Predicted values are identical
Targets_only_Lo3_6_lobula	wdn	1.61	12.5	Predicted values are identical
Targets_only_Lo3_6_lobula	HLH106	1.58	12.5	Predicted values are identical
Targets_only_Lo3_6_lobula	TfAP-2	1.56	12.5	Predicted values are identical
Targets_only_Lo3_6_lobula	Meics	1.51	12.5	Predicted values are identical
Targets_only_Lo3_6_lobula	CG30403	1.43	12.5	Predicted values are identical
Targets_only_Lo3_6_lobula	tef	1.43	12.5	Predicted values are identical
Targets_only_Lo3_6_lobula	Atf3	1.42	12.5	Predicted values are identical
Targets_only_Lo3_6_lobula	CTPsyn	1.42	12.5	Predicted values are identical
Targets_only_Lo3_6_lobula	apt	1.42	12.5	Predicted values are identical
Targets_only_Lo3_6_lobula	ab	1.42	12.5	Predicted values are identical
Targets_only_Lo3_6_lobula	Cdk8	1.41	12.5	Predicted values are identical
Targets_only_Lo3_6_lobula	onecut	1.41	12.5	Predicted values are identical
Targets_only_Lo3_6_filtered	Taf8	3.38	16	Predicted values are identical
Targets_only_Lo3_6_filtered	CG9305	2.38	16	Predicted values are identical
Targets_only_Lo3_6_filtered	fkh	2.18	16	Predicted values are identical
Targets_only_Lo3_6_filtered	jing	1.99	16	Predicted values are identical
Targets_only_Lo3_6_filtered	key	1.94	16	Predicted values are identical
Targets_only_Lo3_6_filtered	Chrac-14	1.89	16	Predicted values are identical
Targets_only_Lo3_6_filtered	MBD-R2	1.82	16	Predicted values are identical
Targets_only_Lo3_6_filtered	ey	1.71	16	Predicted values are identical
Targets_only_Lo3_6_filtered	CG6769	1.67	16	Predicted values are identical
Targets_only_Lo3_6_filtered	Plzf	1.55	16	Predicted values are identical
Targets_only_Lo3_6_filtered	Mes4	1.49	16	Predicted values are identical
Targets_only_Lo3_6_filtered	pros	1.47	16	Predicted values are identical
Targets_only_Lo3_6_filtered	CG8578	1.45	16	Predicted values are identical
Targets_only_Lo3_6_filtered	CG17186	1.45	16	Predicted values are identical
Targets_only_Lo3_6_filtered	ato	1.42	16	Predicted values are identical
Targets_only_Lo3_6_filtered	CG18476	1.42	16	Predicted values are identical
Targets_only_Lo3_6_filtered	CG11695	1.42	16	Predicted values are identical
Targets_only_Lo3_6_filtered	Dad	1.41	16	Predicted values are identical
Targets_only_Lo3_6_filtered	fru	1.41	16	Predicted values are identical
Targets_only_Lo3_6_filtered	CG2202	1.41	16	Predicted values are identical
Targets_only_Lo3_6_filtered	trem	1.41	16	Predicted values are identical
Targets_only_Lo3_6_filtered	Hr96	1.41	16	Predicted values are identical
Targets_only_Lo3_6_filtered	pita	1.41	16	Predicted values are identical
Targets_only_Lo3_6_filtered	bigmax	1.41	16	Predicted values are identical
Targets_only_Lo3_6_filtered	CG8944	1.41	16	Predicted values are identical
Targets_only_Lo3_6_filtered	Atac1	1.41	16	Predicted values are identical
Targets_only_Lo3_6_filtered	Hey	1.4	16	Predicted values are identical
Targets_only_Lo3_6_filtered	ham	1.4	16	Predicted values are identical
Targets_only_Lo3_6_filtered	Tip60	1.4	16	Predicted values are identical
Targets_only_Lo3_6_filtered	Tfb1	1.34	16	Predicted values are identical
Targets_all_lobula	Hmr	3.82	14.58	Predicted values are identical
Targets_all_lobula	CG34149	3.6	14.58	Predicted values are identical
Targets_all_lobula	CG9215	3.11	14.58	Predicted values are identical
Targets_all_lobula	Side	2.84	14.58	Predicted values are identical
Targets_all_lobula	CG8216	2.54	14.58	Predicted values are identical
Targets_all_lobula	luna	2.44	14.58	Predicted values are identical
Targets_all_lobula	stc	2.4	14.58	Predicted values are identical
Targets_all_lobula	CG17328	2.37	14.58	Predicted values are identical
Targets_all_lobula	CG13624	2.35	14.58	Predicted values are identical
Targets_all_lobula	Brd8	2.11	14.58	Predicted values are identical
Targets_all_lobula	TfIIFbeta	1.98	14.58	Predicted values are identical
Targets_all_lobula	CG10904	1.97	14.58	Predicted values are identical
Targets_all_lobula	shn	1.9	14.58	Predicted values are identical
Targets_all_lobula	Aef1	1.9	14.58	Predicted values are identical
Targets_all_lobula	tap	1.89	14.58	Predicted values are identical
Targets_all_lobula	Ssrp	1.87	14.58	Predicted values are identical
Targets_all_lobula	Opbp	1.82	14.58	Predicted values are identical
Targets_all_lobula	Nelf-E	1.73	14.58	Predicted values are identical
Targets_all_lobula	CG9426	1.73	14.58	Predicted values are identical
Targets_all_lobula	key	1.73	14.58	Predicted values are identical
Targets_all_lobula	kn	1.7	14.58	Predicted values are identical
Targets_all_lobula	Usf	1.69	14.58	Predicted values are identical
Targets_all_lobula	Brf	1.69	14.58	Predicted values are identical
Targets_all_lobula	Su(var)3-7	1.68	14.58	Predicted values are identical
Targets_all_lobula	disco	1.55	14.58	Predicted values are identical
Targets_all_lobula	polybromo	1.52	14.58	Predicted values are identical
Targets_all_lobula	CG4570	1.52	14.58	Predicted values are identical
Targets_all_lobula	e(y)3	1.51	14.58	Predicted values are identical
Targets_all_lobula	Dh44-R2	1.47	14.58	Predicted values are identical
Targets_all_lobula	CG45050	1.47	14.58	Predicted values are identical
Targets_all_lobula_filtered	CG17328	4.16	24	Predicted values are identical
Targets_all_lobula_filtered	egg	4	24	Predicted values are identical
Targets_all_lobula_filtered	CG10949	2.51	24	Predicted values are identical
Targets_all_lobula_filtered	CG15435	2.41	24	Predicted values are identical
Targets_all_lobula_filtered	l(3)mbt	2.36	24	Predicted values are identical
Targets_all_lobula_filtered	CG17186	2.23	24	Predicted values are identical
Targets_all_lobula_filtered	CHES-1-like	2.18	24	Predicted values are identical
Targets_all_lobula_filtered	CG17361	2.05	24	Predicted values are identical
Targets_all_lobula_filtered	ktub	1.97	24	Predicted values are identical
Targets_all_lobula_filtered	p53	1.89	24	Predicted values are identical
Targets_all_lobula_filtered	Dh44-R2	1.85	24	Predicted values are identical
Targets_all_lobula_filtered	Opbp	1.79	24	Predicted values are identical
Targets_all_lobula_filtered	CG8281	1.75	24	Predicted values are identical
Targets_all_lobula_filtered	Tusp	1.71	24	Predicted values are identical
Targets_all_lobula_filtered	CTCF	1.65	24	Predicted values are identical
Targets_all_lobula_filtered	CG18476	1.57	24	Predicted values are identical
Targets_all_lobula_filtered	CG6272	1.52	24	Predicted values are identical
Targets_all_lobula_filtered	Mef2	1.47	24	Predicted values are identical
Targets_all_lobula_filtered	CG7928	1.47	24	Predicted values are identical
Targets_all_lobula_filtered	ADD1	1.42	24	Predicted values are identical
Targets_all_lobula_filtered	CG11398	1.42	24	Predicted values are identical
Targets_all_lobula_filtered	CG6689	1.41	24	Predicted values are identical
Targets_all_lobula_filtered	CG6769	1.41	24	Predicted values are identical
Targets_all_lobula_filtered	lilli	1.41	24	Predicted values are identical
Targets_all_lobula_filtered	CG14050	1.41	24	Predicted values are identical
Targets_all_lobula_filtered	Awh	1.41	24	Predicted values are identical
Targets_all_lobula_filtered	sima	1.41	24	Predicted values are identical
Targets_all_lobula_filtered	Lpt	1.41	24	Predicted values are identical
Targets_all_lobula_filtered	Glut4EF	1.39	24	Predicted values are identical
Targets_all_lobula_filtered	CG9650	1.39	24	Predicted values are identical
Targets_central_brain	sba	4.47	24.49	Predicted values are identical
Targets_central_brain	Pur-alpha	3.71	24.49	Predicted values are identical
Targets_central_brain	Spps	3.01	24.49	Predicted values are identical
Targets_central_brain	CG7518	2.87	24.49	Predicted values are identical
Targets_central_brain	ct	2.28	24.49	Predicted values are identical
Targets_central_brain	CG10949	2.18	24.49	Predicted values are identical
Targets_central_brain	CG15435	2.1	24.49	Predicted values are identical
Targets_central_brain	CG10631	2.05	24.49	Predicted values are identical
Targets_central_brain	Cdc5	2	24.49	Predicted values are identical
Targets_central_brain	CG2199	1.99	24.49	Predicted values are identical
Targets_central_brain	wdn	1.97	24.49	Predicted values are identical
Targets_central_brain	lilli	1.83	24.49	Predicted values are identical
Targets_central_brain	dwg	1.82	24.49	Predicted values are identical
Targets_central_brain	salr	1.8	24.49	Predicted values are identical
Targets_central_brain	CHES-1-like	1.71	24.49	Predicted values are identical
Targets_central_brain	MED15	1.67	24.49	Predicted values are identical
Targets_central_brain	bab2	1.63	24.49	Predicted values are identical
Targets_central_brain	crm	1.57	24.49	Predicted values are identical
Targets_central_brain	CG4424	1.55	24.49	Predicted values are identical
Targets_central_brain	phtf	1.47	24.49	Predicted values are identical
Targets_central_brain	ham	1.45	24.49	Predicted values are identical
Targets_central_brain	NELF-B	1.45	24.49	Predicted values are identical
Targets_central_brain	CG32982	1.44	24.49	Predicted values are identical
Targets_central_brain	CG44002	1.42	24.49	Predicted values are identical
Targets_central_brain	tap	1.41	24.49	Predicted values are identical
Targets_central_brain	CG6907	1.41	24.49	Predicted values are identical
Targets_central_brain	Hr4	1.4	24.49	Predicted values are identical
Targets_central_brain	CG1602	1.39	24.49	Predicted values are identical
Targets_central_brain	CG4570	1.39	24.49	Predicted values are identical
Targets_central_brain	Awh	1.38	24.49	Predicted values are identical
Terminates_lamina	CG12162	5.19	10	Predicted values are identical
Terminates_lamina	RpIII128	3.53	10	Predicted values are identical
Terminates_lamina	pros	3.25	10	Predicted values are identical
Terminates_lamina	CG8388	2.84	10	Predicted values are identical
Terminates_lamina	CG5180	2.74	10	Predicted values are identical
Terminates_lamina	CG9776	2.49	10	Predicted values are identical
Terminates_lamina	Chrac-14	2.27	10	Predicted values are identical
Terminates_lamina	MED25	2.18	10	Predicted values are identical
Terminates_lamina	NfI	2.05	10	Predicted values are identical
Terminates_lamina	CG12659	2	10	Predicted values are identical
Terminates_lamina	CG32105	2	10	Predicted values are identical
Terminates_lamina	Meics	1.75	10	Predicted values are identical
Terminates_lamina	run	1.74	10	Predicted values are identical
Terminates_lamina	CG14050	1.73	10	Predicted values are identical
Terminates_lamina	ecd	1.73	10	Predicted values are identical
Terminates_lamina	CG4936	1.69	10	Predicted values are identical
Terminates_lamina	CG1233	1.69	10	Predicted values are identical
Terminates_lamina	CG3815	1.68	10	Predicted values are identical
Terminates_lamina	CG14711	1.61	10	Predicted values are identical
Terminates_lamina	CG17829	1.59	10	Predicted values are identical
Terminates_lamina	CG8281	1.42	10	Predicted values are identical
Terminates_lamina	sim	1.42	10	Predicted values are identical
Terminates_lamina	CG13894	1.42	10	Predicted values are identical
Terminates_lamina	ab	1.42	10	Predicted values are identical
Terminates_lamina	bab1	1.42	10	Predicted values are identical
Terminates_lamina	CG7386	1.41	10	Predicted values are identical
Terminates_lamina	Chrac-16	1.41	10	Predicted values are identical
Terminates_lamina	Dref	1.41	10	Predicted values are identical
Terminates_lamina	CG15073	1.41	10	Predicted values are identical
Terminates_lamina	CTPsyn	1.41	10	Predicted values are identical
Terminates_M1	CG4707	1.73	0	Predicted values are identical
Terminates_M1	CG4936	1.73	0	Predicted values are identical
Terminates_M1	CG6907	1.42	0	Predicted values are identical
Terminates_M1	CG7785	1.41	0	Predicted values are identical
Terminates_M1	MED4	1.41	0	Predicted values are identical
Terminates_M1	CG4360	1.41	0	Predicted values are identical
Terminates_M1	CG13123	1.41	0	Predicted values are identical
Terminates_M1	CG34376	1.41	0	Predicted values are identical
Terminates_M1	CG7745	1.38	0	Predicted values are identical
Terminates_M1	CG9650	1.37	0	Predicted values are identical
Terminates_M1	disco-r	1.27	0	Predicted values are identical
Terminates_M1	CG9776	1	0	Predicted values are identical
Terminates_M1	Dip2	1	0	Predicted values are identical
Terminates_M1	rn	1	0	Predicted values are identical
Terminates_M1	Pbp95	1	0	Predicted values are identical
Terminates_M1	ranshi	1	0	Predicted values are identical
Terminates_M1	CG16779	1	0	Predicted values are identical
Terminates_M1	CG8301	1	0	Predicted values are identical
Terminates_M1	CG6254	1	0	Predicted values are identical
Terminates_M1	CG4570	1	0	Predicted values are identical
Terminates_M1	CG7518	1	0	Predicted values are identical
Terminates_M1	trx	1	0	Predicted values are identical
Terminates_M1	Brf	1	0	Predicted values are identical
Terminates_M1	CG43343	1	0	Predicted values are identical
Terminates_M1	CG13624	1	0	Predicted values are identical
Terminates_M1	polybromo	1	0	Predicted values are identical
Terminates_M1	E(spl)mgamma-HLH	1	0	Predicted values are identical
Terminates_M1	CG1792	1	0	Predicted values are identical
Terminates_M1	Cdc5	1	0	Predicted values are identical
Terminates_M1	bab1	1	0	Predicted values are identical
Terminates_M2	key	3.43	6	Predicted values are identical
Terminates_M2	dom	2.33	6	Predicted values are identical
Terminates_M2	tai	1.9	6	Predicted values are identical
Terminates_M2	CG1647	1.73	6	Predicted values are identical
Terminates_M2	Camta	1.73	6	Predicted values are identical
Terminates_M2	MEP-1	1.65	6	Predicted values are identical
Terminates_M2	kn	1.6	6	Predicted values are identical
Terminates_M2	CG4570	1.42	6	Predicted values are identical
Terminates_M2	Cdc5	1.42	6	Predicted values are identical
Terminates_M2	ham	1.42	6	Predicted values are identical
Terminates_M2	CG8924	1.41	6	Predicted values are identical
Terminates_M2	CG4328	1.41	6	Predicted values are identical
Terminates_M2	Dip1	1.41	6	Predicted values are identical
Terminates_M2	sima	1.41	6	Predicted values are identical
Terminates_M2	CG34376	1.4	6	Predicted values are identical
Terminates_M2	MED30	1.4	6	Predicted values are identical
Terminates_M2	CG3313	1.39	6	Predicted values are identical
Terminates_M2	MED15	1.24	6	Predicted values are identical
Terminates_M2	CG32105	1.2	6	Predicted values are identical
Terminates_M2	Ravus	1.17	6	Predicted values are identical
Terminates_M2	CG4282	1.11	6	Predicted values are identical
Terminates_M2	CG31388	1.02	6	Predicted values are identical
Terminates_M2	CG1965	1	6	Predicted values are identical
Terminates_M2	rn	1	6	Predicted values are identical
Terminates_M2	Crc	1	6	Predicted values are identical
Terminates_M2	CG6689	1	6	Predicted values are identical
Terminates_M2	CG14711	1	6	Predicted values are identical
Terminates_M2	sim	1	6	Predicted values are identical
Terminates_M2	CG9799	1	6	Predicted values are identical
Terminates_M2	CG6276	1	6	Predicted values are identical
Terminates_M3	Atf3	2.63	6	Predicted values are identical
Terminates_M3	CG9650	2.25	6	Predicted values are identical
Terminates_M3	CG15073	1.93	6	Predicted values are identical
Terminates_M3	CG11906	1.9	6	Predicted values are identical
Terminates_M3	CG3281	1.89	6	Predicted values are identical
Terminates_M3	klu	1.81	6	Predicted values are identical
Terminates_M3	CG6689	1.73	6	Predicted values are identical
Terminates_M3	dwg	1.73	6	Predicted values are identical
Terminates_M3	CG6765	1.73	6	Predicted values are identical
Terminates_M3	lid	1.72	6	Predicted values are identical
Terminates_M3	CG2875	1.42	6	Predicted values are identical
Terminates_M3	CG11723	1.42	6	Predicted values are identical
Terminates_M3	CG11317	1.42	6	Predicted values are identical
Terminates_M3	pita	1.42	6	Predicted values are identical
Terminates_M3	ZnT49B	1.41	6	Predicted values are identical
Terminates_M3	Opbp	1.41	6	Predicted values are identical
Terminates_M3	hth	1.4	6	Predicted values are identical
Terminates_M3	NfI	1.4	6	Predicted values are identical
Terminates_M3	TFAM	1.4	6	Predicted values are identical
Terminates_M3	Vsx1	1.4	6	Predicted values are identical
Terminates_M3	trem	1.38	6	Predicted values are identical
Terminates_M3	Dip2	1	6	Predicted values are identical
Terminates_M3	CG1965	1	6	Predicted values are identical
Terminates_M3	CG8319	1	6	Predicted values are identical
Terminates_M3	Rfx	1	6	Predicted values are identical
Terminates_M3	CG4570	1	6	Predicted values are identical
Terminates_M3	CG5196	1	6	Predicted values are identical
Terminates_M3	Octbeta2R	1	6	Predicted values are identical
Terminates_M3	trx	1	6	Predicted values are identical
Terminates_M3	su(Hw)	1	6	Predicted values are identical
Terminates_M5	elB	3.39	6	Predicted values are identical
Terminates_M5	Dad	2.55	6	Predicted values are identical
Terminates_M5	CycH	2.32	6	Predicted values are identical
Terminates_M5	esn	1.92	6	Predicted values are identical
Terminates_M5	CG14117	1.78	6	Predicted values are identical
Terminates_M5	polybromo	1.73	6	Predicted values are identical
Terminates_M5	pfk	1.73	6	Predicted values are identical
Terminates_M5	mTTF	1.72	6	Predicted values are identical
Terminates_M5	bs	1.71	6	Predicted values are identical
Terminates_M5	CTCF	1.67	6	Predicted values are identical
Terminates_M5	Pbp45	1.42	6	Predicted values are identical
Terminates_M5	oc	1.41	6	Predicted values are identical
Terminates_M5	CG15435	1.41	6	Predicted values are identical
Terminates_M5	Nufip	1.41	6	Predicted values are identical
Terminates_M5	CG12768	1.4	6	Predicted values are identical
Terminates_M5	CG6272	1.4	6	Predicted values are identical
Terminates_M5	CG10147	1.4	6	Predicted values are identical
Terminates_M5	CG14438	1.36	6	Predicted values are identical
Terminates_M5	NELF-B	1.36	6	Predicted values are identical
Terminates_M5	cnc	1.35	6	Predicted values are identical
Terminates_M5	CG17328	1.31	6	Predicted values are identical
Terminates_M5	pad	1.31	6	Predicted values are identical
Terminates_M5	CG11456	1.29	6	Predicted values are identical
Terminates_M5	noc	1.11	6	Predicted values are identical
Terminates_M5	CG30403	1.09	6	Predicted values are identical
Terminates_M5	Vsx1	1.08	6	Predicted values are identical
Terminates_M5	Ravus	1.07	6	Predicted values are identical
Terminates_M5	wdn	1.05	6	Predicted values are identical
Terminates_M5	MED27	1	6	Predicted values are identical
Terminates_M5	CG1965	1	6	Predicted values are identical
Terminates_M6	MED22	1.98	4	Predicted values are identical
Terminates_M6	CG5196	1.96	4	Predicted values are identical
Terminates_M6	CG4282	1.61	4	Predicted values are identical
Terminates_M6	CG2712	1.41	4	Predicted values are identical
Terminates_M6	CG6765	1.41	4	Predicted values are identical
Terminates_M6	CG8159	1.41	4	Predicted values are identical
Terminates_M6	Ets65A	1.41	4	Predicted values are identical
Terminates_M6	CTCF	1.41	4	Predicted values are identical
Terminates_M6	Cdk8	1.4	4	Predicted values are identical
Terminates_M6	sim	1.4	4	Predicted values are identical
Terminates_M6	kn	1.39	4	Predicted values are identical
Terminates_M6	CG8578	1.37	4	Predicted values are identical
Terminates_M6	CG8388	1.36	4	Predicted values are identical
Terminates_M6	Cdc5	1.35	4	Predicted values are identical
Terminates_M6	esn	1.35	4	Predicted values are identical
Terminates_M6	Set2	1.26	4	Predicted values are identical
Terminates_M6	rn	1	4	Predicted values are identical
Terminates_M6	hng2	1	4	Predicted values are identical
Terminates_M6	sage	1	4	Predicted values are identical
Terminates_M6	jumu	1	4	Predicted values are identical
Terminates_M6	TfIIFbeta	1	4	Predicted values are identical
Terminates_M6	svp	1	4	Predicted values are identical
Terminates_M6	CG3995	1	4	Predicted values are identical
Terminates_M6	Dad	1	4	Predicted values are identical
Terminates_M6	CG7785	1	4	Predicted values are identical
Terminates_M6	CG4936	1	4	Predicted values are identical
Terminates_M6	CG4360	1	4	Predicted values are identical
Terminates_M6	CG34149	1	4	Predicted values are identical
Terminates_M6	ash2	1	4	Predicted values are identical
Terminates_M6	danr	1	4	Predicted values are identical
Terminates_M7	Rabex-5	1.99	0	Predicted values are identical
Terminates_M7	CG2875	1.51	0	Predicted values are identical
Terminates_M7	ct	1.42	0	Predicted values are identical
Terminates_M7	Su(var)3-9	1.42	0	Predicted values are identical
Terminates_M7	Kdm4A	1.42	0	Predicted values are identical
Terminates_M7	sba	1.41	0	Predicted values are identical
Terminates_M7	CG6163	1.41	0	Predicted values are identical
Terminates_M7	CG6276	1.4	0	Predicted values are identical
Terminates_M7	Tusp	1.4	0	Predicted values are identical
Terminates_M7	CG9305	1.35	0	Predicted values are identical
Terminates_M7	Taf1	1	0	Predicted values are identical
Terminates_M7	hth	1	0	Predicted values are identical
Terminates_M7	CG6813	1	0	Predicted values are identical
Terminates_M7	Su(var)3-7	1	0	Predicted values are identical
Terminates_M7	foxo	1	0	Predicted values are identical
Terminates_M7	sr	1	0	Predicted values are identical
Terminates_M7	CG17186	1	0	Predicted values are identical
Terminates_M7	Spps	1	0	Predicted values are identical
Terminates_M7	ash2	1	0	Predicted values are identical
Terminates_M7	dan	1	0	Predicted values are identical
Terminates_M7	wdn	1	0	Predicted values are identical
Terminates_M7	CG7928	1	0	Predicted values are identical
Terminates_M7	CG14965	1	0	Predicted values are identical
Terminates_M7	CG10274	1	0	Predicted values are identical
Terminates_M7	Cdk8	1	0	Predicted values are identical
Terminates_M7	Trl	1	0	Predicted values are identical
Terminates_M7	kin17	1	0	Predicted values are identical
Terminates_M7	ppl	1	0	Predicted values are identical
Terminates_M7	mip120	1	0	Predicted values are identical
Terminates_M7	Blos1	1	0	Predicted values are identical
Terminates_M9	dwg	2.28	4	Predicted values are identical
Terminates_M9	abo	1.68	4	Predicted values are identical
Terminates_M9	Octbeta2R	1.42	4	Predicted values are identical
Terminates_M9	BtbVII	1.42	4	Predicted values are identical
Terminates_M9	Lmpt	1.42	4	Predicted values are identical
Terminates_M9	Taf8	1.41	4	Predicted values are identical
Terminates_M9	CG14200	1.41	4	Predicted values are identical
Terminates_M9	Su(z)2	1.41	4	Predicted values are identical
Terminates_M9	CG17829	1.41	4	Predicted values are identical
Terminates_M9	CG1529	1.39	4	Predicted values are identical
Terminates_M9	Blos1	1.37	4	Predicted values are identical
Terminates_M9	Sox21b	1.25	4	Predicted values are identical
Terminates_M9	Dip2	1	4	Predicted values are identical
Terminates_M9	CG8159	1	4	Predicted values are identical
Terminates_M9	FoxP	1	4	Predicted values are identical
Terminates_M9	hth	1	4	Predicted values are identical
Terminates_M9	CG4570	1	4	Predicted values are identical
Terminates_M9	CG31441	1	4	Predicted values are identical
Terminates_M9	CG6808	1	4	Predicted values are identical
Terminates_M9	svp	1	4	Predicted values are identical
Terminates_M9	Su(var)3-9	1	4	Predicted values are identical
Terminates_M9	Pbp45	1	4	Predicted values are identical
Terminates_M9	slou	1	4	Predicted values are identical
Terminates_M9	Spps	1	4	Predicted values are identical
Terminates_M9	CG4553	1	4	Predicted values are identical
Terminates_M9	wdn	1	4	Predicted values are identical
Terminates_M9	sima	1	4	Predicted values are identical
Terminates_M9	mod	1	4	Predicted values are identical
Terminates_M9	CG2199	1	4	Predicted values are identical
Terminates_M9	Asciz	1	4	Predicted values are identical
Terminates_M10	CG13775	4.21	6	Predicted values are identical
Terminates_M10	CG8578	3.36	6	Predicted values are identical
Terminates_M10	CG3909	2.92	6	Predicted values are identical
Terminates_M10	esn	2.18	6	Predicted values are identical
Terminates_M10	CG6163	2.14	6	Predicted values are identical
Terminates_M10	CG14965	2	6	Predicted values are identical
Terminates_M10	CG4676	1.99	6	Predicted values are identical
Terminates_M10	CG16779	1.77	6	Predicted values are identical
Terminates_M10	CG2116	1.73	6	Predicted values are identical
Terminates_M10	Pbp45	1.73	6	Predicted values are identical
Terminates_M10	CG6813	1.72	6	Predicted values are identical
Terminates_M10	CG8944	1.72	6	Predicted values are identical
Terminates_M10	MED27	1.59	6	Predicted values are identical
Terminates_M10	Blimp-1	1.58	6	Predicted values are identical
Terminates_M10	CG9426	1.49	6	Predicted values are identical
Terminates_M10	hbn	1.48	6	Predicted values are identical
Terminates_M10	Tip60	1.46	6	Predicted values are identical
Terminates_M10	MED15	1.42	6	Predicted values are identical
Terminates_M10	Atac1	1.42	6	Predicted values are identical
Terminates_M10	CG12659	1.42	6	Predicted values are identical
Terminates_M10	NELF-B	1.42	6	Predicted values are identical
Terminates_M10	Elp3	1.41	6	Predicted values are identical
Terminates_M10	sima	1.41	6	Predicted values are identical
Terminates_M10	CG18262	1.41	6	Predicted values are identical
Terminates_M10	hng3	1.41	6	Predicted values are identical
Terminates_M10	ph-p	1.41	6	Predicted values are identical
Terminates_M10	Kdm2	1.41	6	Predicted values are identical
Terminates_M10	nvy	1.4	6	Predicted values are identical
Terminates_M10	oc	1.4	6	Predicted values are identical
Terminates_M10	Ets97D	1.4	6	Predicted values are identical
Terminates_Lopa	Lmpt	1.76	0	Predicted values are identical
Terminates_Lopa	nvy	1.42	0	Predicted values are identical
Terminates_Lopa	CG3065	1.42	0	Predicted values are identical
Terminates_Lopa	sba	1.41	0	Predicted values are identical
Terminates_Lopa	CG8765	1.41	0	Predicted values are identical
Terminates_Lopa	Su(var)2-HP2	1.41	0	Predicted values are identical
Terminates_Lopa	CG11085	1.39	0	Predicted values are identical
Terminates_Lopa	wek	1.32	0	Predicted values are identical
Terminates_Lopa	CG14965	1.04	0	Predicted values are identical
Terminates_Lopa	MED27	1	0	Predicted values are identical
Terminates_Lopa	CG8159	1	0	Predicted values are identical
Terminates_Lopa	TfIIFbeta	1	0	Predicted values are identical
Terminates_Lopa	CG4570	1	0	Predicted values are identical
Terminates_Lopa	CG6808	1	0	Predicted values are identical
Terminates_Lopa	CG6813	1	0	Predicted values are identical
Terminates_Lopa	CG3313	1	0	Predicted values are identical
Terminates_Lopa	CG7518	1	0	Predicted values are identical
Terminates_Lopa	foxo	1	0	Predicted values are identical
Terminates_Lopa	pad	1	0	Predicted values are identical
Terminates_Lopa	CG4854	1	0	Predicted values are identical
Terminates_Lopa	CG34376	1	0	Predicted values are identical
Terminates_Lopa	p53	1	0	Predicted values are identical
Terminates_Lopa	dan	1	0	Predicted values are identical
Terminates_Lopa	bab1	1	0	Predicted values are identical
Terminates_Lopa	Blimp-1	1	0	Predicted values are identical
Terminates_Lopa	CG10147	1	0	Predicted values are identical
Terminates_Lopa	Nelf-E	1	0	Predicted values are identical
Terminates_Lopa	CG6163	1	0	Predicted values are identical
Terminates_Lopa	CG10565	1	0	Predicted values are identical
Terminates_Lopa	Ssl1	1	0	Predicted values are identical
Terminates_Lopc	Pfk	1.99	0	Predicted values are identical
Terminates_Lopc	cnc	1.73	0	Predicted values are identical
Terminates_Lopc	luna	1.73	0	Predicted values are identical
Terminates_Lopc	CG9215	1.57	0	Predicted values are identical
Terminates_Lopc	Su(var)3-9	1.42	0	Predicted values are identical
Terminates_Lopc	CG6907	1.42	0	Predicted values are identical
Terminates_Lopc	Atu	1.42	0	Predicted values are identical
Terminates_Lopc	wek	1.42	0	Predicted values are identical
Terminates_Lopc	CG9799	1.41	0	Predicted values are identical
Terminates_Lopc	CG1965	1.41	0	Predicted values are identical
Terminates_Lopc	Ssl1	1.41	0	Predicted values are identical
Terminates_Lopc	pros	1.41	0	Predicted values are identical
Terminates_Lopc	dbr	1.41	0	Predicted values are identical
Terminates_Lopc	caup	1.09	0	Predicted values are identical
Terminates_Lopc	CG17328	1.02	0	Predicted values are identical
Terminates_Lopc	CG12162	1	0	Predicted values are identical
Terminates_Lopc	Glut4EF	1	0	Predicted values are identical
Terminates_Lopc	CG6689	1	0	Predicted values are identical
Terminates_Lopc	CG31388	1	0	Predicted values are identical
Terminates_Lopc	CG14710	1	0	Predicted values are identical
Terminates_Lopc	CG6808	1	0	Predicted values are identical
Terminates_Lopc	CG6276	1	0	Predicted values are identical
Terminates_Lopc	Fer2	1	0	Predicted values are identical
Terminates_Lopc	CG3995	1	0	Predicted values are identical
Terminates_Lopc	osa	1	0	Predicted values are identical
Terminates_Lopc	CG4424	1	0	Predicted values are identical
Terminates_Lopc	CG34149	1	0	Predicted values are identical
Terminates_Lopc	CG34376	1	0	Predicted values are identical
Terminates_Lopc	ash2	1	0	Predicted values are identical
Terminates_Lopc	E(spl)mbeta-HLH	1	0	Predicted values are identical
Terminates_Lopd	Su(z)2	1.71	0	Predicted values are identical
Terminates_Lopd	Bx	1.41	0	Predicted values are identical
Terminates_Lopd	mrn	1.41	0	Predicted values are identical
Terminates_Lopd	CG6689	1.4	0	Predicted values are identical
Terminates_Lopd	Glut4EF	1.33	0	Predicted values are identical
Terminates_Lopd	CG9650	1.33	0	Predicted values are identical
Terminates_Lopd	Nelf-E	1.12	0	Predicted values are identical
Terminates_Lopd	CG12162	1	0	Predicted values are identical
Terminates_Lopd	CG12267	1	0	Predicted values are identical
Terminates_Lopd	CG17802	1	0	Predicted values are identical
Terminates_Lopd	CG4424	1	0	Predicted values are identical
Terminates_Lopd	Spps	1	0	Predicted values are identical
Terminates_Lopd	CG13624	1	0	Predicted values are identical
Terminates_Lopd	Hr96	1	0	Predicted values are identical
Terminates_Lopd	wdn	1	0	Predicted values are identical
Terminates_Lopd	CG1647	1	0	Predicted values are identical
Terminates_Lopd	Sry-delta	1	0	Predicted values are identical
Terminates_Lopd	Rabex-5	1	0	Predicted values are identical
Terminates_Lopd	pfk	1	0	Predicted values are identical
Terminates_Lopd	CG6163	1	0	Predicted values are identical
Terminates_Lopd	TfIIEalpha	1	0	Predicted values are identical
Terminates_Lopd	Sox21b	1	0	Predicted values are identical
Terminates_Lopd	kin17	1	0	Predicted values are identical
Terminates_Lopd	CG12768	1	0	Predicted values are identical
Terminates_Lopd	Mes2	1	0	Predicted values are identical
Terminates_Lopd	Atf6	1	0	Predicted values are identical
Terminates_Lopd	esn	1	0	Predicted values are identical
Terminates_Lopd	Oaz	1	0	Predicted values are identical
Terminates_Lopd	Blos1	1	0	Predicted values are identical
Terminates_Lopd	hbn	1	0	Predicted values are identical
Terminates_Lo1	CG3995	3.84	6.25	Predicted values are identical
Terminates_Lo1	stck	3.28	6.25	Predicted values are identical
Terminates_Lo1	Atu	3.23	6.25	Predicted values are identical
Terminates_Lo1	CG17829	2.33	6.25	Predicted values are identical
Terminates_Lo1	Lhr	1.72	6.25	Predicted values are identical
Terminates_Lo1	Elp3	1.67	6.25	Predicted values are identical
Terminates_Lo1	CG1620	1.66	6.25	Predicted values are identical
Terminates_Lo1	dm	1.65	6.25	Predicted values are identical
Terminates_Lo1	CG17359	1.6	6.25	Predicted values are identical
Terminates_Lo1	E(spl)mgamma-HLH	1.42	6.25	Predicted values are identical
Terminates_Lo1	CG3919	1.42	6.25	Predicted values are identical
Terminates_Lo1	acj6	1.42	6.25	Predicted values are identical
Terminates_Lo1	Su(var)3-7	1.41	6.25	Predicted values are identical
Terminates_Lo1	D	1.4	6.25	Predicted values are identical
Terminates_Lo1	CG31441	1.37	6.25	Predicted values are identical
Terminates_Lo1	Atf6	1.36	6.25	Predicted values are identical
Terminates_Lo1	CG2790	1.34	6.25	Predicted values are identical
Terminates_Lo1	CkIIalpha-i1	1.32	6.25	Predicted values are identical
Terminates_Lo1	trr	1.28	6.25	Predicted values are identical
Terminates_Lo1	CG8159	1.28	6.25	Predicted values are identical
Terminates_Lo1	CG10209	1.28	6.25	Predicted values are identical
Terminates_Lo1	CG34376	1.17	6.25	Predicted values are identical
Terminates_Lo1	CG6254	1.16	6.25	Predicted values are identical
Terminates_Lo1	vvl	1.06	6.25	Predicted values are identical
Terminates_Lo1	opa	1	6.25	Predicted values are identical
Terminates_Lo1	CG9727	1	6.25	Predicted values are identical
Terminates_Lo1	CG16779	1	6.25	Predicted values are identical
Terminates_Lo1	CG4570	1	6.25	Predicted values are identical
Terminates_Lo1	Irbp	1	6.25	Predicted values are identical
Terminates_Lo1	CG6813	1	6.25	Predicted values are identical
Terminates_Lo2	CG13624	4.08	16.67	Predicted values are identical
Terminates_Lo2	toy	3.6	16.67	Predicted values are identical
Terminates_Lo2	trem	2.37	16.67	Predicted values are identical
Terminates_Lo2	Awh	2.37	16.67	Predicted values are identical
Terminates_Lo2	CG4570	2.35	16.67	Predicted values are identical
Terminates_Lo2	CG2712	2.15	16.67	Predicted values are identical
Terminates_Lo2	mip120	1.81	16.67	Predicted values are identical
Terminates_Lo2	Cdc5	1.78	16.67	Predicted values are identical
Terminates_Lo2	Ravus	1.73	16.67	Predicted values are identical
Terminates_Lo2	Brd8	1.73	16.67	Predicted values are identical
Terminates_Lo2	CG7518	1.73	16.67	Predicted values are identical
Terminates_Lo2	Lpt	1.73	16.67	Predicted values are identical
Terminates_Lo2	CG10949	1.73	16.67	Predicted values are identical
Terminates_Lo2	CG10631	1.68	16.67	Predicted values are identical
Terminates_Lo2	ewg	1.67	16.67	Predicted values are identical
Terminates_Lo2	dbr	1.67	16.67	Predicted values are identical
Terminates_Lo2	CG42748	1.64	16.67	Predicted values are identical
Terminates_Lo2	schlank	1.63	16.67	Predicted values are identical
Terminates_Lo2	CG15365	1.59	16.67	Predicted values are identical
Terminates_Lo2	Brf	1.52	16.67	Predicted values are identical
Terminates_Lo2	CG10147	1.51	16.67	Predicted values are identical
Terminates_Lo2	CG5180	1.48	16.67	Predicted values are identical
Terminates_Lo2	CG8216	1.45	16.67	Predicted values are identical
Terminates_Lo2	Pfk	1.42	16.67	Predicted values are identical
Terminates_Lo2	CG3909	1.42	16.67	Predicted values are identical
Terminates_Lo2	CG6272	1.42	16.67	Predicted values are identical
Terminates_Lo2	Sox21b	1.42	16.67	Predicted values are identical
Terminates_Lo2	egg	1.42	16.67	Predicted values are identical
Terminates_Lo2	grn	1.42	16.67	Predicted values are identical
Terminates_Lo2	Ssl1	1.41	16.67	Predicted values are identical
Terminates_Lo3	mTTF	2.49	4.17	Predicted values are identical
Terminates_Lo3	Rpb8	2.45	4.17	Predicted values are identical
Terminates_Lo3	Dad	1.73	4.17	Predicted values are identical
Terminates_Lo3	disco-r	1.66	4.17	Predicted values are identical
Terminates_Lo3	CG4424	1.66	4.17	Predicted values are identical
Terminates_Lo3	Rabex-5	1.58	4.17	Predicted values are identical
Terminates_Lo3	e(y)3	1.42	4.17	Predicted values are identical
Terminates_Lo3	bs	1.42	4.17	Predicted values are identical
Terminates_Lo3	pdm3	1.41	4.17	Predicted values are identical
Terminates_Lo3	Trl	1.41	4.17	Predicted values are identical
Terminates_Lo3	CG2889	1.41	4.17	Predicted values are identical
Terminates_Lo3	egg	1.41	4.17	Predicted values are identical
Terminates_Lo3	CHES-1-like	1.4	4.17	Predicted values are identical
Terminates_Lo3	mld	1.4	4.17	Predicted values are identical
Terminates_Lo3	hbn	1.37	4.17	Predicted values are identical
Terminates_Lo3	CG32700	1.37	4.17	Predicted values are identical
Terminates_Lo3	noc	1.2	4.17	Predicted values are identical
Terminates_Lo3	CG43689	1.18	4.17	Predicted values are identical
Terminates_Lo3	MTA1-like	1	4.17	Predicted values are identical
Terminates_Lo3	Kdm2	1	4.17	Predicted values are identical
Terminates_Lo3	CG31441	1	4.17	Predicted values are identical
Terminates_Lo3	svp	1	4.17	Predicted values are identical
Terminates_Lo3	Su(var)3-9	1	4.17	Predicted values are identical
Terminates_Lo3	MED25	1	4.17	Predicted values are identical
Terminates_Lo3	CG4936	1	4.17	Predicted values are identical
Terminates_Lo3	polybromo	1	4.17	Predicted values are identical
Terminates_Lo3	bigmax	1	4.17	Predicted values are identical
Terminates_Lo3	fkh	1	4.17	Predicted values are identical
Terminates_Lo3	yem	1	4.17	Predicted values are identical
Terminates_Lo3	Brd8	1	4.17	Predicted values are identical
Terminates_Lo4	Hakai	4.04	14.58	Predicted values are identical
Terminates_Lo4	MED4	3.51	14.58	Predicted values are identical
Terminates_Lo4	CG44247	3.04	14.58	Predicted values are identical
Terminates_Lo4	Acf1	2.74	14.58	Predicted values are identical
Terminates_Lo4	CG10979	2.54	14.58	Predicted values are identical
Terminates_Lo4	CG30020	2.23	14.58	Predicted values are identical
Terminates_Lo4	Set2	2.1	14.58	Predicted values are identical
Terminates_Lo4	CG11317	2.02	14.58	Predicted values are identical
Terminates_Lo4	CG16779	1.71	14.58	Predicted values are identical
Terminates_Lo4	Fer2	1.7	14.58	Predicted values are identical
Terminates_Lo4	Mio	1.67	14.58	Predicted values are identical
Terminates_Lo4	CG45050	1.66	14.58	Predicted values are identical
Terminates_Lo4	GATAd	1.66	14.58	Predicted values are identical
Terminates_Lo4	slp1	1.65	14.58	Predicted values are identical
Terminates_Lo4	Eip78C	1.65	14.58	Predicted values are identical
Terminates_Lo4	shn	1.64	14.58	Predicted values are identical
Terminates_Lo4	vvl	1.62	14.58	Predicted values are identical
Terminates_Lo4	Kdm2	1.6	14.58	Predicted values are identical
Terminates_Lo4	CG17802	1.56	14.58	Predicted values are identical
Terminates_Lo4	CR43670	1.56	14.58	Predicted values are identical
Terminates_Lo4	CG7386	1.52	14.58	Predicted values are identical
Terminates_Lo4	CG43689	1.52	14.58	Predicted values are identical
Terminates_Lo4	CG1024	1.49	14.58	Predicted values are identical
Terminates_Lo4	CG4854	1.45	14.58	Predicted values are identical
Terminates_Lo4	CG12267	1.42	14.58	Predicted values are identical
Terminates_Lo4	MED7	1.42	14.58	Predicted values are identical
Terminates_Lo4	CG11294	1.42	14.58	Predicted values are identical
Terminates_Lo4	p53	1.42	14.58	Predicted values are identical
Terminates_Lo4	MESR4	1.41	14.58	Predicted values are identical
Terminates_Lo4	CG17612	1.41	14.58	Predicted values are identical
Terminates_Lo5	ey	1.91	4.17	Predicted values are identical
Terminates_Lo5	pad	1.84	4.17	Predicted values are identical
Terminates_Lo5	CG9305	1.8	4.17	Predicted values are identical
Terminates_Lo5	Taf8	1.73	4.17	Predicted values are identical
Terminates_Lo5	grau	1.72	4.17	Predicted values are identical
Terminates_Lo5	CG13894	1.41	4.17	Predicted values are identical
Terminates_Lo5	Octbeta2R	1.41	4.17	Predicted values are identical
Terminates_Lo5	e(y)3	1.41	4.17	Predicted values are identical
Terminates_Lo5	ERR	1.41	4.17	Predicted values are identical
Terminates_Lo5	CG10979	1.41	4.17	Predicted values are identical
Terminates_Lo5	tai	1.41	4.17	Predicted values are identical
Terminates_Lo5	CG5180	1.4	4.17	Predicted values are identical
Terminates_Lo5	sage	1.4	4.17	Predicted values are identical
Terminates_Lo5	CG17829	1.36	4.17	Predicted values are identical
Terminates_Lo5	Mio	1.3	4.17	Predicted values are identical
Terminates_Lo5	Pur-alpha	1.27	4.17	Predicted values are identical
Terminates_Lo5	CG13624	1.12	4.17	Predicted values are identical
Terminates_Lo5	CG9727	1	4.17	Predicted values are identical
Terminates_Lo5	CG16779	1	4.17	Predicted values are identical
Terminates_Lo5	Crc	1	4.17	Predicted values are identical
Terminates_Lo5	CG6254	1	4.17	Predicted values are identical
Terminates_Lo5	hth	1	4.17	Predicted values are identical
Terminates_Lo5	sim	1	4.17	Predicted values are identical
Terminates_Lo5	CG3995	1	4.17	Predicted values are identical
Terminates_Lo5	Brf	1	4.17	Predicted values are identical
Terminates_Lo5	sr	1	4.17	Predicted values are identical
Terminates_Lo5	Stat92E	1	4.17	Predicted values are identical
Terminates_Lo5	ash2	1	4.17	Predicted values are identical
Terminates_Lo5	zfh1	1	4.17	Predicted values are identical
Terminates_Lo5	Acf1	1	4.17	Predicted values are identical
sends_synaptic_output_to_region_lamina	pros	3.74	10	Predicted values are identical
sends_synaptic_output_to_region_lamina	CG32105	2.92	10	Predicted values are identical
sends_synaptic_output_to_region_lamina	Fen1	2.5	10	Predicted values are identical
sends_synaptic_output_to_region_lamina	Chrac-14	2.32	10	Predicted values are identical
sends_synaptic_output_to_region_lamina	trx	2.32	10	Predicted values are identical
sends_synaptic_output_to_region_lamina	CG6907	2.23	10	Predicted values are identical
sends_synaptic_output_to_region_lamina	MED25	2.17	10	Predicted values are identical
sends_synaptic_output_to_region_lamina	Taf4	1.97	10	Predicted values are identical
sends_synaptic_output_to_region_lamina	CG17328	1.97	10	Predicted values are identical
sends_synaptic_output_to_region_lamina	CG30020	1.93	10	Predicted values are identical
sends_synaptic_output_to_region_lamina	CG7785	1.93	10	Predicted values are identical
sends_synaptic_output_to_region_lamina	MESR4	1.87	10	Predicted values are identical
sends_synaptic_output_to_region_lamina	CG9932	1.8	10	Predicted values are identical
sends_synaptic_output_to_region_lamina	Mes2	1.73	10	Predicted values are identical
sends_synaptic_output_to_region_lamina	CG10904	1.73	10	Predicted values are identical
sends_synaptic_output_to_region_lamina	CG9776	1.73	10	Predicted values are identical
sends_synaptic_output_to_region_lamina	CG10949	1.72	10	Predicted values are identical
sends_synaptic_output_to_region_lamina	CG5180	1.65	10	Predicted values are identical
sends_synaptic_output_to_region_lamina	Camta	1.64	10	Predicted values are identical
sends_synaptic_output_to_region_lamina	CG2202	1.62	10	Predicted values are identical
sends_synaptic_output_to_region_lamina	CG6163	1.51	10	Predicted values are identical
sends_synaptic_output_to_region_lamina	CG44247	1.49	10	Predicted values are identical
sends_synaptic_output_to_region_lamina	CG6808	1.42	10	Predicted values are identical
sends_synaptic_output_to_region_lamina	oc	1.42	10	Predicted values are identical
sends_synaptic_output_to_region_lamina	CG10366	1.42	10	Predicted values are identical
sends_synaptic_output_to_region_lamina	Mes4	1.42	10	Predicted values are identical
sends_synaptic_output_to_region_lamina	shn	1.41	10	Predicted values are identical
sends_synaptic_output_to_region_lamina	ADD1	1.41	10	Predicted values are identical
sends_synaptic_output_to_region_lamina	CG32982	1.41	10	Predicted values are identical
sends_synaptic_output_to_region_lamina	CG14050	1.41	10	Predicted values are identical
sends_synaptic_output_to_region_M1	ktub	3.9	21.28	Predicted values are identical
sends_synaptic_output_to_region_M1	CG15435	3.39	21.28	Predicted values are identical
sends_synaptic_output_to_region_M1	Side	3.17	21.28	Predicted values are identical
sends_synaptic_output_to_region_M1	danr	2.66	21.28	Predicted values are identical
sends_synaptic_output_to_region_M1	bab2	2.47	21.28	Predicted values are identical
sends_synaptic_output_to_region_M1	trx	2.38	21.28	Predicted values are identical
sends_synaptic_output_to_region_M1	Ssrp	2.34	21.28	Predicted values are identical
sends_synaptic_output_to_region_M1	CG3919	2.16	21.28	Predicted values are identical
sends_synaptic_output_to_region_M1	dom	2.07	21.28	Predicted values are identical
sends_synaptic_output_to_region_M1	Rbsn-5	1.99	21.28	Predicted values are identical
sends_synaptic_output_to_region_M1	CG31441	1.95	21.28	Predicted values are identical
sends_synaptic_output_to_region_M1	mld	1.94	21.28	Predicted values are identical
sends_synaptic_output_to_region_M1	CG10565	1.92	21.28	Predicted values are identical
sends_synaptic_output_to_region_M1	ct	1.92	21.28	Predicted values are identical
sends_synaptic_output_to_region_M1	sim	1.9	21.28	Predicted values are identical
sends_synaptic_output_to_region_M1	MED20	1.83	21.28	Predicted values are identical
sends_synaptic_output_to_region_M1	CG6907	1.79	21.28	Predicted values are identical
sends_synaptic_output_to_region_M1	Opbp	1.73	21.28	Predicted values are identical
sends_synaptic_output_to_region_M1	Sox102F	1.73	21.28	Predicted values are identical
sends_synaptic_output_to_region_M1	Eip78C	1.73	21.28	Predicted values are identical
sends_synaptic_output_to_region_M1	RpIII128	1.72	21.28	Predicted values are identical
sends_synaptic_output_to_region_M1	CG6276	1.72	21.28	Predicted values are identical
sends_synaptic_output_to_region_M1	sqz	1.71	21.28	Predicted values are identical
sends_synaptic_output_to_region_M1	Atf6	1.64	21.28	Predicted values are identical
sends_synaptic_output_to_region_M1	Xpd	1.63	21.28	Predicted values are identical
sends_synaptic_output_to_region_M1	tap	1.61	21.28	Predicted values are identical
sends_synaptic_output_to_region_M1	CG8944	1.57	21.28	Predicted values are identical
sends_synaptic_output_to_region_M1	CG32982	1.56	21.28	Predicted values are identical
sends_synaptic_output_to_region_M1	Su(z)2	1.55	21.28	Predicted values are identical
sends_synaptic_output_to_region_M1	shn	1.54	21.28	Predicted values are identical
sends_synaptic_output_to_region_M2	CG8950	4.07	17.39	Predicted values are identical
sends_synaptic_output_to_region_M2	CG13123	3.44	17.39	Predicted values are identical
sends_synaptic_output_to_region_M2	bsh	2.99	17.39	Predicted values are identical
sends_synaptic_output_to_region_M2	CG18262	2.83	17.39	Predicted values are identical
sends_synaptic_output_to_region_M2	CG12219	2.66	17.39	Predicted values are identical
sends_synaptic_output_to_region_M2	BtbVII	2.57	17.39	Predicted values are identical
sends_synaptic_output_to_region_M2	CG3995	2.28	17.39	Predicted values are identical
sends_synaptic_output_to_region_M2	CG8578	2.23	17.39	Predicted values are identical
sends_synaptic_output_to_region_M2	CG4360	2.17	17.39	Predicted values are identical
sends_synaptic_output_to_region_M2	CG15011	2.08	17.39	Predicted values are identical
sends_synaptic_output_to_region_M2	CG4707	1.99	17.39	Predicted values are identical
sends_synaptic_output_to_region_M2	e(y)3	1.93	17.39	Predicted values are identical
sends_synaptic_output_to_region_M2	Dip1	1.92	17.39	Predicted values are identical
sends_synaptic_output_to_region_M2	CG44002	1.85	17.39	Predicted values are identical
sends_synaptic_output_to_region_M2	Cf2	1.84	17.39	Predicted values are identical
sends_synaptic_output_to_region_M2	bab2	1.84	17.39	Predicted values are identical
sends_synaptic_output_to_region_M2	Side	1.81	17.39	Predicted values are identical
sends_synaptic_output_to_region_M2	CG30020	1.73	17.39	Predicted values are identical
sends_synaptic_output_to_region_M2	hng2	1.72	17.39	Predicted values are identical
sends_synaptic_output_to_region_M2	Hr39	1.71	17.39	Predicted values are identical
sends_synaptic_output_to_region_M2	CG14965	1.69	17.39	Predicted values are identical
sends_synaptic_output_to_region_M2	lilli	1.64	17.39	Predicted values are identical
sends_synaptic_output_to_region_M2	CG8944	1.62	17.39	Predicted values are identical
sends_synaptic_output_to_region_M2	Brd8	1.6	17.39	Predicted values are identical
sends_synaptic_output_to_region_M2	Plzf	1.6	17.39	Predicted values are identical
sends_synaptic_output_to_region_M2	CG18476	1.54	17.39	Predicted values are identical
sends_synaptic_output_to_region_M2	Opbp	1.54	17.39	Predicted values are identical
sends_synaptic_output_to_region_M2	CG16863	1.52	17.39	Predicted values are identical
sends_synaptic_output_to_region_M2	Pcl	1.48	17.39	Predicted values are identical
sends_synaptic_output_to_region_M2	CG7839	1.45	17.39	Predicted values are identical
sends_synaptic_output_to_region_M3	CTPsyn	2.68	23.26	Predicted values are identical
sends_synaptic_output_to_region_M3	Lim3	2.38	23.26	Predicted values are identical
sends_synaptic_output_to_region_M3	rn	2.32	23.26	Predicted values are identical
sends_synaptic_output_to_region_M3	CG9890	2.19	23.26	Predicted values are identical
sends_synaptic_output_to_region_M3	Dll	2.18	23.26	Predicted values are identical
sends_synaptic_output_to_region_M3	phtf	1.93	23.26	Predicted values are identical
sends_synaptic_output_to_region_M3	MED11	1.93	23.26	Predicted values are identical
sends_synaptic_output_to_region_M3	Meics	1.89	23.26	Predicted values are identical
sends_synaptic_output_to_region_M3	CG17186	1.73	23.26	Predicted values are identical
sends_synaptic_output_to_region_M3	CG31388	1.73	23.26	Predicted values are identical
sends_synaptic_output_to_region_M3	CG10949	1.72	23.26	Predicted values are identical
sends_synaptic_output_to_region_M3	trem	1.72	23.26	Predicted values are identical
sends_synaptic_output_to_region_M3	CG11317	1.7	23.26	Predicted values are identical
sends_synaptic_output_to_region_M3	CG14441	1.67	23.26	Predicted values are identical
sends_synaptic_output_to_region_M3	hng3	1.67	23.26	Predicted values are identical
sends_synaptic_output_to_region_M3	CG6163	1.65	23.26	Predicted values are identical
sends_synaptic_output_to_region_M3	Dref	1.63	23.26	Predicted values are identical
sends_synaptic_output_to_region_M3	wdn	1.58	23.26	Predicted values are identical
sends_synaptic_output_to_region_M3	zfh2	1.58	23.26	Predicted values are identical
sends_synaptic_output_to_region_M3	Cf2	1.51	23.26	Predicted values are identical
sends_synaptic_output_to_region_M3	CG4570	1.45	23.26	Predicted values are identical
sends_synaptic_output_to_region_M3	CR43671	1.44	23.26	Predicted values are identical
sends_synaptic_output_to_region_M3	pad	1.41	23.26	Predicted values are identical
sends_synaptic_output_to_region_M3	Side	1.41	23.26	Predicted values are identical
sends_synaptic_output_to_region_M3	ktub	1.41	23.26	Predicted values are identical
sends_synaptic_output_to_region_M3	dan	1.41	23.26	Predicted values are identical
sends_synaptic_output_to_region_M3	CG17385	1.41	23.26	Predicted values are identical
sends_synaptic_output_to_region_M3	CG3995	1.41	23.26	Predicted values are identical
sends_synaptic_output_to_region_M3	Cenp-C	1.39	23.26	Predicted values are identical
sends_synaptic_output_to_region_M3	CG4854	1.36	23.26	Predicted values are identical
sends_synaptic_output_to_region_M4	CG7987	3.18	11.9	Predicted values are identical
sends_synaptic_output_to_region_M4	BtbVII	2.67	11.9	Predicted values are identical
sends_synaptic_output_to_region_M4	E(spl)mgamma-HLH	2.37	11.9	Predicted values are identical
sends_synaptic_output_to_region_M4	bigmax	2	11.9	Predicted values are identical
sends_synaptic_output_to_region_M4	Elp3	1.8	11.9	Predicted values are identical
sends_synaptic_output_to_region_M4	Ssrp	1.79	11.9	Predicted values are identical
sends_synaptic_output_to_region_M4	SoxN	1.73	11.9	Predicted values are identical
sends_synaptic_output_to_region_M4	aop	1.73	11.9	Predicted values are identical
sends_synaptic_output_to_region_M4	Crc	1.72	11.9	Predicted values are identical
sends_synaptic_output_to_region_M4	Fen1	1.69	11.9	Predicted values are identical
sends_synaptic_output_to_region_M4	Mef2	1.66	11.9	Predicted values are identical
sends_synaptic_output_to_region_M4	CG7368	1.64	11.9	Predicted values are identical
sends_synaptic_output_to_region_M4	elB	1.62	11.9	Predicted values are identical
sends_synaptic_output_to_region_M4	lid	1.58	11.9	Predicted values are identical
sends_synaptic_output_to_region_M4	CG7928	1.57	11.9	Predicted values are identical
sends_synaptic_output_to_region_M4	CG4282	1.54	11.9	Predicted values are identical
sends_synaptic_output_to_region_M4	CG15269	1.53	11.9	Predicted values are identical
sends_synaptic_output_to_region_M4	Su(z)2	1.52	11.9	Predicted values are identical
sends_synaptic_output_to_region_M4	CR43671	1.49	11.9	Predicted values are identical
sends_synaptic_output_to_region_M4	Bx	1.46	11.9	Predicted values are identical
sends_synaptic_output_to_region_M4	CG32532	1.42	11.9	Predicted values are identical
sends_synaptic_output_to_region_M4	slp1	1.42	11.9	Predicted values are identical
sends_synaptic_output_to_region_M4	ADD1	1.41	11.9	Predicted values are identical
sends_synaptic_output_to_region_M4	CG2129	1.41	11.9	Predicted values are identical
sends_synaptic_output_to_region_M4	Hmg-2	1.41	11.9	Predicted values are identical
sends_synaptic_output_to_region_M4	CG14200	1.41	11.9	Predicted values are identical
sends_synaptic_output_to_region_M4	ERR	1.41	11.9	Predicted values are identical
sends_synaptic_output_to_region_M4	ecd	1.41	11.9	Predicted values are identical
sends_synaptic_output_to_region_M4	schlank	1.41	11.9	Predicted values are identical
sends_synaptic_output_to_region_M4	mTTF	1.41	11.9	Predicted values are identical
sends_synaptic_output_to_region_M5	trr	3.56	17.39	Predicted values are identical
sends_synaptic_output_to_region_M5	Kdm4A	3.12	17.39	Predicted values are identical
sends_synaptic_output_to_region_M5	SoxN	2.73	17.39	Predicted values are identical
sends_synaptic_output_to_region_M5	scro	2.68	17.39	Predicted values are identical
sends_synaptic_output_to_region_M5	jumu	2.6	17.39	Predicted values are identical
sends_synaptic_output_to_region_M5	CG17568	2.21	17.39	Predicted values are identical
sends_synaptic_output_to_region_M5	fkh	2.17	17.39	Predicted values are identical
sends_synaptic_output_to_region_M5	CG3065	1.99	17.39	Predicted values are identical
sends_synaptic_output_to_region_M5	slim	1.93	17.39	Predicted values are identical
sends_synaptic_output_to_region_M5	CG17829	1.89	17.39	Predicted values are identical
sends_synaptic_output_to_region_M5	Mio	1.79	17.39	Predicted values are identical
sends_synaptic_output_to_region_M5	Dad	1.73	17.39	Predicted values are identical
sends_synaptic_output_to_region_M5	CG13123	1.73	17.39	Predicted values are identical
sends_synaptic_output_to_region_M5	CG7386	1.73	17.39	Predicted values are identical
sends_synaptic_output_to_region_M5	CG10274	1.73	17.39	Predicted values are identical
sends_synaptic_output_to_region_M5	Chrac-16	1.73	17.39	Predicted values are identical
sends_synaptic_output_to_region_M5	hbn	1.71	17.39	Predicted values are identical
sends_synaptic_output_to_region_M5	E(z)	1.67	17.39	Predicted values are identical
sends_synaptic_output_to_region_M5	CG10565	1.66	17.39	Predicted values are identical
sends_synaptic_output_to_region_M5	CG8281	1.65	17.39	Predicted values are identical
sends_synaptic_output_to_region_M5	disco	1.64	17.39	Predicted values are identical
sends_synaptic_output_to_region_M5	Acf1	1.62	17.39	Predicted values are identical
sends_synaptic_output_to_region_M5	CG11723	1.6	17.39	Predicted values are identical
sends_synaptic_output_to_region_M5	Camta	1.6	17.39	Predicted values are identical
sends_synaptic_output_to_region_M5	TFAM	1.59	17.39	Predicted values are identical
sends_synaptic_output_to_region_M5	CG14050	1.58	17.39	Predicted values are identical
sends_synaptic_output_to_region_M5	MED25	1.51	17.39	Predicted values are identical
sends_synaptic_output_to_region_M5	CG1792	1.43	17.39	Predicted values are identical
sends_synaptic_output_to_region_M5	apt	1.42	17.39	Predicted values are identical
sends_synaptic_output_to_region_M5	CG7518	1.42	17.39	Predicted values are identical
sends_synaptic_output_to_region_M6	Kdm4A	2.82	6.52	Predicted values are identical
sends_synaptic_output_to_region_M6	CG11695	2.56	6.52	Predicted values are identical
sends_synaptic_output_to_region_M6	ecd	2.51	6.52	Predicted values are identical
sends_synaptic_output_to_region_M6	Blimp-1	2.44	6.52	Predicted values are identical
sends_synaptic_output_to_region_M6	Su(z)2	2.16	6.52	Predicted values are identical
sends_synaptic_output_to_region_M6	CG13775	1.93	6.52	Predicted values are identical
sends_synaptic_output_to_region_M6	MED4	1.73	6.52	Predicted values are identical
sends_synaptic_output_to_region_M6	CG10209	1.73	6.52	Predicted values are identical
sends_synaptic_output_to_region_M6	CG8388	1.71	6.52	Predicted values are identical
sends_synaptic_output_to_region_M6	CR43670	1.71	6.52	Predicted values are identical
sends_synaptic_output_to_region_M6	CG4328	1.53	6.52	Predicted values are identical
sends_synaptic_output_to_region_M6	Eip78C	1.42	6.52	Predicted values are identical
sends_synaptic_output_to_region_M6	shn	1.42	6.52	Predicted values are identical
sends_synaptic_output_to_region_M6	trr	1.42	6.52	Predicted values are identical
sends_synaptic_output_to_region_M6	CG1024	1.42	6.52	Predicted values are identical
sends_synaptic_output_to_region_M6	GABPI	1.42	6.52	Predicted values are identical
sends_synaptic_output_to_region_M6	CG17328	1.42	6.52	Predicted values are identical
sends_synaptic_output_to_region_M6	ham	1.42	6.52	Predicted values are identical
sends_synaptic_output_to_region_M6	Tip60	1.41	6.52	Predicted values are identical
sends_synaptic_output_to_region_M6	Pcl	1.41	6.52	Predicted values are identical
sends_synaptic_output_to_region_M6	CG6276	1.41	6.52	Predicted values are identical
sends_synaptic_output_to_region_M6	Brd8	1.41	6.52	Predicted values are identical
sends_synaptic_output_to_region_M6	CkIIalpha-i1	1.41	6.52	Predicted values are identical
sends_synaptic_output_to_region_M6	CG10904	1.41	6.52	Predicted values are identical
sends_synaptic_output_to_region_M6	elB	1.41	6.52	Predicted values are identical
sends_synaptic_output_to_region_M6	fru	1.4	6.52	Predicted values are identical
sends_synaptic_output_to_region_M6	CG8159	1.36	6.52	Predicted values are identical
sends_synaptic_output_to_region_M6	tj	1.36	6.52	Predicted values are identical
sends_synaptic_output_to_region_M6	pfk	1.33	6.52	Predicted values are identical
sends_synaptic_output_to_region_M6	hng2	1.31	6.52	Predicted values are identical
sends_synaptic_output_to_region_M8	Tfb1	2.9	11.63	Predicted values are identical
sends_synaptic_output_to_region_M8	CG9215	2.49	11.63	Predicted values are identical
sends_synaptic_output_to_region_M8	CG1602	2.3	11.63	Predicted values are identical
sends_synaptic_output_to_region_M8	TFAM	2.22	11.63	Predicted values are identical
sends_synaptic_output_to_region_M8	HLH106	1.9	11.63	Predicted values are identical
sends_synaptic_output_to_region_M8	danr	1.83	11.63	Predicted values are identical
sends_synaptic_output_to_region_M8	CG30403	1.8	11.63	Predicted values are identical
sends_synaptic_output_to_region_M8	Opbp	1.73	11.63	Predicted values are identical
sends_synaptic_output_to_region_M8	CG8159	1.73	11.63	Predicted values are identical
sends_synaptic_output_to_region_M8	grn	1.73	11.63	Predicted values are identical
sends_synaptic_output_to_region_M8	MED4	1.68	11.63	Predicted values are identical
sends_synaptic_output_to_region_M8	Nelf-E	1.63	11.63	Predicted values are identical
sends_synaptic_output_to_region_M8	Atac2	1.61	11.63	Predicted values are identical
sends_synaptic_output_to_region_M8	dbr	1.5	11.63	Predicted values are identical
sends_synaptic_output_to_region_M8	jing	1.42	11.63	Predicted values are identical
sends_synaptic_output_to_region_M8	phtf	1.42	11.63	Predicted values are identical
sends_synaptic_output_to_region_M8	CG5196	1.41	11.63	Predicted values are identical
sends_synaptic_output_to_region_M8	aop	1.41	11.63	Predicted values are identical
sends_synaptic_output_to_region_M8	CG8578	1.41	11.63	Predicted values are identical
sends_synaptic_output_to_region_M8	CG44247	1.41	11.63	Predicted values are identical
sends_synaptic_output_to_region_M8	CG32982	1.41	11.63	Predicted values are identical
sends_synaptic_output_to_region_M8	stck	1.41	11.63	Predicted values are identical
sends_synaptic_output_to_region_M8	Acf1	1.41	11.63	Predicted values are identical
sends_synaptic_output_to_region_M8	CG3815	1.41	11.63	Predicted values are identical
sends_synaptic_output_to_region_M8	CG3313	1.4	11.63	Predicted values are identical
sends_synaptic_output_to_region_M8	CG7745	1.4	11.63	Predicted values are identical
sends_synaptic_output_to_region_M8	ush	1.39	11.63	Predicted values are identical
sends_synaptic_output_to_region_M8	CG34149	1.37	11.63	Predicted values are identical
sends_synaptic_output_to_region_M8	tef	1.37	11.63	Predicted values are identical
sends_synaptic_output_to_region_M8	Hr4	1.36	11.63	Predicted values are identical
sends_synaptic_output_to_region_M9	CG6163	4.14	13.04	Predicted values are identical
sends_synaptic_output_to_region_M9	Lim3	2.97	13.04	Predicted values are identical
sends_synaptic_output_to_region_M9	FoxP	2.78	13.04	Predicted values are identical
sends_synaptic_output_to_region_M9	Dip2	2.72	13.04	Predicted values are identical
sends_synaptic_output_to_region_M9	GATAd	2.51	13.04	Predicted values are identical
sends_synaptic_output_to_region_M9	Mes4	2.44	13.04	Predicted values are identical
sends_synaptic_output_to_region_M9	scro	1.88	13.04	Predicted values are identical
sends_synaptic_output_to_region_M9	CG12768	1.8	13.04	Predicted values are identical
sends_synaptic_output_to_region_M9	sens	1.72	13.04	Predicted values are identical
sends_synaptic_output_to_region_M9	TH1	1.7	13.04	Predicted values are identical
sends_synaptic_output_to_region_M9	Ets97D	1.68	13.04	Predicted values are identical
sends_synaptic_output_to_region_M9	Taf1	1.67	13.04	Predicted values are identical
sends_synaptic_output_to_region_M9	CG13123	1.6	13.04	Predicted values are identical
sends_synaptic_output_to_region_M9	CG9426	1.51	13.04	Predicted values are identical
sends_synaptic_output_to_region_M9	elB	1.51	13.04	Predicted values are identical
sends_synaptic_output_to_region_M9	Sox21b	1.49	13.04	Predicted values are identical
sends_synaptic_output_to_region_M9	E(spl)m7-HLH	1.46	13.04	Predicted values are identical
sends_synaptic_output_to_region_M9	CG10565	1.41	13.04	Predicted values are identical
sends_synaptic_output_to_region_M9	CG34340	1.4	13.04	Predicted values are identical
sends_synaptic_output_to_region_M9	CG15073	1.4	13.04	Predicted values are identical
sends_synaptic_output_to_region_M9	Cenp-C	1.36	13.04	Predicted values are identical
sends_synaptic_output_to_region_M9	Crc	1.33	13.04	Predicted values are identical
sends_synaptic_output_to_region_M9	CG6907	1.31	13.04	Predicted values are identical
sends_synaptic_output_to_region_M9	vfl	1.29	13.04	Predicted values are identical
sends_synaptic_output_to_region_M9	ewg	1.25	13.04	Predicted values are identical
sends_synaptic_output_to_region_M9	CG34422	1.23	13.04	Predicted values are identical
sends_synaptic_output_to_region_M9	CG2116	1.22	13.04	Predicted values are identical
sends_synaptic_output_to_region_M9	Stat92E	1.2	13.04	Predicted values are identical
sends_synaptic_output_to_region_M9	achi	1.19	13.04	Predicted values are identical
sends_synaptic_output_to_region_M9	trx	1.19	13.04	Predicted values are identical
sends_synaptic_output_to_region_M10	CG9426	2.53	8.89	Predicted values are identical
sends_synaptic_output_to_region_M10	CG3909	2.45	8.89	Predicted values are identical
sends_synaptic_output_to_region_M10	CG17612	2.37	8.89	Predicted values are identical
sends_synaptic_output_to_region_M10	CG8578	2.22	8.89	Predicted values are identical
sends_synaptic_output_to_region_M10	scro	2.2	8.89	Predicted values are identical
sends_synaptic_output_to_region_M10	Ssrp	2.11	8.89	Predicted values are identical
sends_synaptic_output_to_region_M10	CG14200	2	8.89	Predicted values are identical
sends_synaptic_output_to_region_M10	MED11	1.91	8.89	Predicted values are identical
sends_synaptic_output_to_region_M10	CG6163	1.89	8.89	Predicted values are identical
sends_synaptic_output_to_region_M10	Rack1	1.88	8.89	Predicted values are identical
sends_synaptic_output_to_region_M10	Acf1	1.73	8.89	Predicted values are identical
sends_synaptic_output_to_region_M10	nerfin-1	1.67	8.89	Predicted values are identical
sends_synaptic_output_to_region_M10	CG11398	1.64	8.89	Predicted values are identical
sends_synaptic_output_to_region_M10	CG1792	1.54	8.89	Predicted values are identical
sends_synaptic_output_to_region_M10	CG2790	1.47	8.89	Predicted values are identical
sends_synaptic_output_to_region_M10	Tfb1	1.42	8.89	Predicted values are identical
sends_synaptic_output_to_region_M10	bi	1.42	8.89	Predicted values are identical
sends_synaptic_output_to_region_M10	CG2129	1.42	8.89	Predicted values are identical
sends_synaptic_output_to_region_M10	Atf6	1.41	8.89	Predicted values are identical
sends_synaptic_output_to_region_M10	Taf5	1.41	8.89	Predicted values are identical
sends_synaptic_output_to_region_M10	CG15435	1.41	8.89	Predicted values are identical
sends_synaptic_output_to_region_M10	CG15073	1.41	8.89	Predicted values are identical
sends_synaptic_output_to_region_M10	CG12162	1.41	8.89	Predicted values are identical
sends_synaptic_output_to_region_M10	CG3815	1.41	8.89	Predicted values are identical
sends_synaptic_output_to_region_M10	Eip78C	1.41	8.89	Predicted values are identical
sends_synaptic_output_to_region_M10	apt	1.41	8.89	Predicted values are identical
sends_synaptic_output_to_region_M10	CG9932	1.39	8.89	Predicted values are identical
sends_synaptic_output_to_region_M10	Usf	1.39	8.89	Predicted values are identical
sends_synaptic_output_to_region_M10	wek	1.38	8.89	Predicted values are identical
sends_synaptic_output_to_region_M10	CG1024	1.34	8.89	Predicted values are identical
sends_synaptic_output_to_region_Lop3	CG2889	2.44	4.17	Predicted values are identical
sends_synaptic_output_to_region_Lop3	MED15	1.83	4.17	Predicted values are identical
sends_synaptic_output_to_region_Lop3	CG6689	1.64	4.17	Predicted values are identical
sends_synaptic_output_to_region_Lop3	grn	1.59	4.17	Predicted values are identical
sends_synaptic_output_to_region_Lop3	ZnT49B	1.52	4.17	Predicted values are identical
sends_synaptic_output_to_region_Lop3	CycH	1.42	4.17	Predicted values are identical
sends_synaptic_output_to_region_Lop3	bsh	1.41	4.17	Predicted values are identical
sends_synaptic_output_to_region_Lop3	ey	1.4	4.17	Predicted values are identical
sends_synaptic_output_to_region_Lop3	CG8578	1.39	4.17	Predicted values are identical
sends_synaptic_output_to_region_Lop3	CG44002	1.39	4.17	Predicted values are identical
sends_synaptic_output_to_region_Lop3	salm	1.23	4.17	Predicted values are identical
sends_synaptic_output_to_region_Lop3	msl-3	1.12	4.17	Predicted values are identical
sends_synaptic_output_to_region_Lop3	Atac2	1.11	4.17	Predicted values are identical
sends_synaptic_output_to_region_Lop3	Pcl	1.01	4.17	Predicted values are identical
sends_synaptic_output_to_region_Lop3	CG9776	1	4.17	Predicted values are identical
sends_synaptic_output_to_region_Lop3	Rfx	1	4.17	Predicted values are identical
sends_synaptic_output_to_region_Lop3	CG31388	1	4.17	Predicted values are identical
sends_synaptic_output_to_region_Lop3	CG14711	1	4.17	Predicted values are identical
sends_synaptic_output_to_region_Lop3	CG18476	1	4.17	Predicted values are identical
sends_synaptic_output_to_region_Lop3	CG3313	1	4.17	Predicted values are identical
sends_synaptic_output_to_region_Lop3	trx	1	4.17	Predicted values are identical
sends_synaptic_output_to_region_Lop3	Brf	1	4.17	Predicted values are identical
sends_synaptic_output_to_region_Lop3	CG4854	1	4.17	Predicted values are identical
sends_synaptic_output_to_region_Lop3	CG34149	1	4.17	Predicted values are identical
sends_synaptic_output_to_region_Lop3	CG34376	1	4.17	Predicted values are identical
sends_synaptic_output_to_region_Lop3	CG13624	1	4.17	Predicted values are identical
sends_synaptic_output_to_region_Lop3	polybromo	1	4.17	Predicted values are identical
sends_synaptic_output_to_region_Lop3	l(3)mbt	1	4.17	Predicted values are identical
sends_synaptic_output_to_region_Lop3	bigmax	1	4.17	Predicted values are identical
sends_synaptic_output_to_region_Lop3	Sry-delta	1	4.17	Predicted values are identical
sends_synaptic_output_to_region_Lop4	E(spl)mbeta-HLH	1.42	0	Predicted values are identical
sends_synaptic_output_to_region_Lop4	CG3313	1.41	0	Predicted values are identical
sends_synaptic_output_to_region_Lop4	Rbf	1.41	0	Predicted values are identical
sends_synaptic_output_to_region_Lop4	pad	1.41	0	Predicted values are identical
sends_synaptic_output_to_region_Lop4	CG6254	1.41	0	Predicted values are identical
sends_synaptic_output_to_region_Lop4	svp	1.41	0	Predicted values are identical
sends_synaptic_output_to_region_Lop4	MED4	1.38	0	Predicted values are identical
sends_synaptic_output_to_region_Lop4	HLH106	1.36	0	Predicted values are identical
sends_synaptic_output_to_region_Lop4	kin17	1.34	0	Predicted values are identical
sends_synaptic_output_to_region_Lop4	bi	1.17	0	Predicted values are identical
sends_synaptic_output_to_region_Lop4	Lpt	1.16	0	Predicted values are identical
sends_synaptic_output_to_region_Lop4	ash1	1.12	0	Predicted values are identical
sends_synaptic_output_to_region_Lop4	Dip2	1	0	Predicted values are identical
sends_synaptic_output_to_region_Lop4	CG45050	1	0	Predicted values are identical
sends_synaptic_output_to_region_Lop4	CG3909	1	0	Predicted values are identical
sends_synaptic_output_to_region_Lop4	CG14710	1	0	Predicted values are identical
sends_synaptic_output_to_region_Lop4	MBD-R2	1	0	Predicted values are identical
sends_synaptic_output_to_region_Lop4	Pbp45	1	0	Predicted values are identical
sends_synaptic_output_to_region_Lop4	bon	1	0	Predicted values are identical
sends_synaptic_output_to_region_Lop4	mld	1	0	Predicted values are identical
sends_synaptic_output_to_region_Lop4	CG4553	1	0	Predicted values are identical
sends_synaptic_output_to_region_Lop4	E(spl)mgamma-HLH	1	0	Predicted values are identical
sends_synaptic_output_to_region_Lop4	Rabex-5	1	0	Predicted values are identical
sends_synaptic_output_to_region_Lop4	ecd	1	0	Predicted values are identical
sends_synaptic_output_to_region_Lop4	Asciz	1	0	Predicted values are identical
sends_synaptic_output_to_region_Lop4	CG10274	1	0	Predicted values are identical
sends_synaptic_output_to_region_Lop4	caup	1	0	Predicted values are identical
sends_synaptic_output_to_region_Lop4	Meics	1	0	Predicted values are identical
sends_synaptic_output_to_region_Lop4	CG18265	1	0	Predicted values are identical
sends_synaptic_output_to_region_Lop4	Eip74EF	1	0	Predicted values are identical
sends_synaptic_output_to_region_Lo1	CG2199	2.98	10.64	Predicted values are identical
sends_synaptic_output_to_region_Lo1	CG18262	2.79	10.64	Predicted values are identical
sends_synaptic_output_to_region_Lo1	MESR4	2.73	10.64	Predicted values are identical
sends_synaptic_output_to_region_Lo1	CG9799	2.53	10.64	Predicted values are identical
sends_synaptic_output_to_region_Lo1	Mrtf	2.47	10.64	Predicted values are identical
sends_synaptic_output_to_region_Lo1	Mio	2.35	10.64	Predicted values are identical
sends_synaptic_output_to_region_Lo1	Tip60	2.19	10.64	Predicted values are identical
sends_synaptic_output_to_region_Lo1	TFAM	2.13	10.64	Predicted values are identical
sends_synaptic_output_to_region_Lo1	CG15435	2.12	10.64	Predicted values are identical
sends_synaptic_output_to_region_Lo1	ct	2	10.64	Predicted values are identical
sends_synaptic_output_to_region_Lo1	CG7839	1.86	10.64	Predicted values are identical
sends_synaptic_output_to_region_Lo1	esn	1.77	10.64	Predicted values are identical
sends_synaptic_output_to_region_Lo1	CG15011	1.77	10.64	Predicted values are identical
sends_synaptic_output_to_region_Lo1	CG12659	1.74	10.64	Predicted values are identical
sends_synaptic_output_to_region_Lo1	CG17361	1.73	10.64	Predicted values are identical
sends_synaptic_output_to_region_Lo1	ewg	1.73	10.64	Predicted values are identical
sends_synaptic_output_to_region_Lo1	Chrac-14	1.71	10.64	Predicted values are identical
sends_synaptic_output_to_region_Lo1	pros	1.65	10.64	Predicted values are identical
sends_synaptic_output_to_region_Lo1	pfk	1.64	10.64	Predicted values are identical
sends_synaptic_output_to_region_Lo1	CG14711	1.56	10.64	Predicted values are identical
sends_synaptic_output_to_region_Lo1	CG15601	1.53	10.64	Predicted values are identical
sends_synaptic_output_to_region_Lo1	Ssl1	1.45	10.64	Predicted values are identical
sends_synaptic_output_to_region_Lo1	CG18265	1.42	10.64	Predicted values are identical
sends_synaptic_output_to_region_Lo1	CG17568	1.42	10.64	Predicted values are identical
sends_synaptic_output_to_region_Lo1	Cenp-C	1.42	10.64	Predicted values are identical
sends_synaptic_output_to_region_Lo1	MED7	1.42	10.64	Predicted values are identical
sends_synaptic_output_to_region_Lo1	CG17328	1.42	10.64	Predicted values are identical
sends_synaptic_output_to_region_Lo1	Atu	1.42	10.64	Predicted values are identical
sends_synaptic_output_to_region_Lo1	CG7386	1.41	10.64	Predicted values are identical
sends_synaptic_output_to_region_Lo1	CG2202	1.41	10.64	Predicted values are identical
sends_synaptic_output_to_region_Lo2	CG9890	3.88	4.26	Predicted values are identical
sends_synaptic_output_to_region_Lo2	MED27	2	4.26	Predicted values are identical
sends_synaptic_output_to_region_Lo2	CG1620	1.93	4.26	Predicted values are identical
sends_synaptic_output_to_region_Lo2	CG44247	1.77	4.26	Predicted values are identical
sends_synaptic_output_to_region_Lo2	ush	1.73	4.26	Predicted values are identical
sends_synaptic_output_to_region_Lo2	CG12744	1.72	4.26	Predicted values are identical
sends_synaptic_output_to_region_Lo2	CG1965	1.42	4.26	Predicted values are identical
sends_synaptic_output_to_region_Lo2	Dh44-R2	1.42	4.26	Predicted values are identical
sends_synaptic_output_to_region_Lo2	Cf2	1.42	4.26	Predicted values are identical
sends_synaptic_output_to_region_Lo2	CG6808	1.41	4.26	Predicted values are identical
sends_synaptic_output_to_region_Lo2	Ssl1	1.41	4.26	Predicted values are identical
sends_synaptic_output_to_region_Lo2	pad	1.41	4.26	Predicted values are identical
sends_synaptic_output_to_region_Lo2	Ets97D	1.41	4.26	Predicted values are identical
sends_synaptic_output_to_region_Lo2	tai	1.41	4.26	Predicted values are identical
sends_synaptic_output_to_region_Lo2	CG11456	1.41	4.26	Predicted values are identical
sends_synaptic_output_to_region_Lo2	Opbp	1.41	4.26	Predicted values are identical
sends_synaptic_output_to_region_Lo2	Fer2	1.41	4.26	Predicted values are identical
sends_synaptic_output_to_region_Lo2	phtf	1.4	4.26	Predicted values are identical
sends_synaptic_output_to_region_Lo2	CkIIalpha-i1	1.39	4.26	Predicted values are identical
sends_synaptic_output_to_region_Lo2	Rbsn-5	1.37	4.26	Predicted values are identical
sends_synaptic_output_to_region_Lo2	Hr46	1.34	4.26	Predicted values are identical
sends_synaptic_output_to_region_Lo2	CG8314	1.34	4.26	Predicted values are identical
sends_synaptic_output_to_region_Lo2	CG1602	1.27	4.26	Predicted values are identical
sends_synaptic_output_to_region_Lo2	CG11695	1.01	4.26	Predicted values are identical
sends_synaptic_output_to_region_Lo2	CG10979	1	4.26	Predicted values are identical
sends_synaptic_output_to_region_Lo2	Pbp95	1	4.26	Predicted values are identical
sends_synaptic_output_to_region_Lo2	stck	1	4.26	Predicted values are identical
sends_synaptic_output_to_region_Lo2	TfIIFbeta	1	4.26	Predicted values are identical
sends_synaptic_output_to_region_Lo2	CG6689	1	4.26	Predicted values are identical
sends_synaptic_output_to_region_Lo2	pros	1	4.26	Predicted values are identical
sends_synaptic_output_to_region_Lo3	Su(var)3-7	3.8	13.04	Predicted values are identical
sends_synaptic_output_to_region_Lo3	trem	2.75	13.04	Predicted values are identical
sends_synaptic_output_to_region_Lo3	CG13624	2.73	13.04	Predicted values are identical
sends_synaptic_output_to_region_Lo3	CG8944	2.57	13.04	Predicted values are identical
sends_synaptic_output_to_region_Lo3	CG14710	2.48	13.04	Predicted values are identical
sends_synaptic_output_to_region_Lo3	E(spl)m8-HLH	2.09	13.04	Predicted values are identical
sends_synaptic_output_to_region_Lo3	CG4360	1.97	13.04	Predicted values are identical
sends_synaptic_output_to_region_Lo3	MED25	1.94	13.04	Predicted values are identical
sends_synaptic_output_to_region_Lo3	CG10147	1.9	13.04	Predicted values are identical
sends_synaptic_output_to_region_Lo3	grn	1.9	13.04	Predicted values are identical
sends_synaptic_output_to_region_Lo3	CG6765	1.75	13.04	Predicted values are identical
sends_synaptic_output_to_region_Lo3	CG8578	1.73	13.04	Predicted values are identical
sends_synaptic_output_to_region_Lo3	CG32105	1.73	13.04	Predicted values are identical
sends_synaptic_output_to_region_Lo3	Atac2	1.68	13.04	Predicted values are identical
sends_synaptic_output_to_region_Lo3	jing	1.64	13.04	Predicted values are identical
sends_synaptic_output_to_region_Lo3	l(3)mbt	1.6	13.04	Predicted values are identical
sends_synaptic_output_to_region_Lo3	CG2712	1.59	13.04	Predicted values are identical
sends_synaptic_output_to_region_Lo3	elB	1.57	13.04	Predicted values are identical
sends_synaptic_output_to_region_Lo3	Vsx2	1.49	13.04	Predicted values are identical
sends_synaptic_output_to_region_Lo3	CTCF	1.43	13.04	Predicted values are identical
sends_synaptic_output_to_region_Lo3	Pfk	1.42	13.04	Predicted values are identical
sends_synaptic_output_to_region_Lo3	msl-3	1.42	13.04	Predicted values are identical
sends_synaptic_output_to_region_Lo3	CG2875	1.41	13.04	Predicted values are identical
sends_synaptic_output_to_region_Lo3	scro	1.41	13.04	Predicted values are identical
sends_synaptic_output_to_region_Lo3	CG7372	1.4	13.04	Predicted values are identical
sends_synaptic_output_to_region_Lo3	ADD1	1.4	13.04	Predicted values are identical
sends_synaptic_output_to_region_Lo3	Atf6	1.4	13.04	Predicted values are identical
sends_synaptic_output_to_region_Lo3	danr	1.4	13.04	Predicted values are identical
sends_synaptic_output_to_region_Lo3	CG2129	1.4	13.04	Predicted values are identical
sends_synaptic_output_to_region_Lo3	FoxP	1.39	13.04	Predicted values are identical
sends_synaptic_output_to_region_Lo4	Su(var)3-7	3.9	28.26	Predicted values are identical
sends_synaptic_output_to_region_Lo4	Vsx2	3.39	28.26	Predicted values are identical
sends_synaptic_output_to_region_Lo4	RpIII128	2.65	28.26	Predicted values are identical
sends_synaptic_output_to_region_Lo4	acj6	2.42	28.26	Predicted values are identical
sends_synaptic_output_to_region_Lo4	Hakai	2.37	28.26	Predicted values are identical
sends_synaptic_output_to_region_Lo4	CG8159	2.17	28.26	Predicted values are identical
sends_synaptic_output_to_region_Lo4	CG3313	2.03	28.26	Predicted values are identical
sends_synaptic_output_to_region_Lo4	Octbeta2R	1.93	28.26	Predicted values are identical
sends_synaptic_output_to_region_Lo4	Pfk	1.91	28.26	Predicted values are identical
sends_synaptic_output_to_region_Lo4	az2	1.9	28.26	Predicted values are identical
sends_synaptic_output_to_region_Lo4	mirr	1.88	28.26	Predicted values are identical
sends_synaptic_output_to_region_Lo4	Side	1.86	28.26	Predicted values are identical
sends_synaptic_output_to_region_Lo4	Sox21b	1.83	28.26	Predicted values are identical
sends_synaptic_output_to_region_Lo4	su(Hw)	1.83	28.26	Predicted values are identical
sends_synaptic_output_to_region_Lo4	svp	1.73	28.26	Predicted values are identical
sends_synaptic_output_to_region_Lo4	Hr4	1.73	28.26	Predicted values are identical
sends_synaptic_output_to_region_Lo4	trr	1.73	28.26	Predicted values are identical
sends_synaptic_output_to_region_Lo4	CG6765	1.72	28.26	Predicted values are identical
sends_synaptic_output_to_region_Lo4	MBD-R2	1.72	28.26	Predicted values are identical
sends_synaptic_output_to_region_Lo4	CG14050	1.7	28.26	Predicted values are identical
sends_synaptic_output_to_region_Lo4	disco	1.67	28.26	Predicted values are identical
sends_synaptic_output_to_region_Lo4	CG1024	1.66	28.26	Predicted values are identical
sends_synaptic_output_to_region_Lo4	CR43670	1.64	28.26	Predicted values are identical
sends_synaptic_output_to_region_Lo4	CG4707	1.59	28.26	Predicted values are identical
sends_synaptic_output_to_region_Lo4	zfh2	1.55	28.26	Predicted values are identical
sends_synaptic_output_to_region_Lo4	Rabex-5	1.55	28.26	Predicted values are identical
sends_synaptic_output_to_region_Lo4	CG11317	1.55	28.26	Predicted values are identical
sends_synaptic_output_to_region_Lo4	CG7987	1.54	28.26	Predicted values are identical
sends_synaptic_output_to_region_Lo4	CG7101	1.53	28.26	Predicted values are identical
sends_synaptic_output_to_region_Lo4	dwg	1.47	28.26	Predicted values are identical
sends_synaptic_output_to_region_Lo5	Mitf	2.98	10.64	Predicted values are identical
sends_synaptic_output_to_region_Lo5	CG7745	2.8	10.64	Predicted values are identical
sends_synaptic_output_to_region_Lo5	CG2889	2.72	10.64	Predicted values are identical
sends_synaptic_output_to_region_Lo5	kn	2.71	10.64	Predicted values are identical
sends_synaptic_output_to_region_Lo5	HLH106	2.44	10.64	Predicted values are identical
sends_synaptic_output_to_region_Lo5	luna	2.4	10.64	Predicted values are identical
sends_synaptic_output_to_region_Lo5	CG30403	2.25	10.64	Predicted values are identical
sends_synaptic_output_to_region_Lo5	Atac2	2.2	10.64	Predicted values are identical
sends_synaptic_output_to_region_Lo5	nvy	1.93	10.64	Predicted values are identical
sends_synaptic_output_to_region_Lo5	MTA1-like	1.88	10.64	Predicted values are identical
sends_synaptic_output_to_region_Lo5	Ravus	1.73	10.64	Predicted values are identical
sends_synaptic_output_to_region_Lo5	CG4360	1.62	10.64	Predicted values are identical
sends_synaptic_output_to_region_Lo5	vfl	1.58	10.64	Predicted values are identical
sends_synaptic_output_to_region_Lo5	E(z)	1.53	10.64	Predicted values are identical
sends_synaptic_output_to_region_Lo5	slim	1.44	10.64	Predicted values are identical
sends_synaptic_output_to_region_Lo5	scro	1.43	10.64	Predicted values are identical
sends_synaptic_output_to_region_Lo5	CTPsyn	1.42	10.64	Predicted values are identical
sends_synaptic_output_to_region_Lo5	Chrac-14	1.41	10.64	Predicted values are identical
sends_synaptic_output_to_region_Lo5	Bx	1.41	10.64	Predicted values are identical
sends_synaptic_output_to_region_Lo5	ZnT49B	1.41	10.64	Predicted values are identical
sends_synaptic_output_to_region_Lo5	hbn	1.41	10.64	Predicted values are identical
sends_synaptic_output_to_region_Lo5	ktub	1.41	10.64	Predicted values are identical
sends_synaptic_output_to_region_Lo5	CG1663	1.4	10.64	Predicted values are identical
sends_synaptic_output_to_region_Lo5	bi	1.4	10.64	Predicted values are identical
sends_synaptic_output_to_region_Lo5	polybromo	1.4	10.64	Predicted values are identical
sends_synaptic_output_to_region_Lo5	Rbsn-5	1.4	10.64	Predicted values are identical
sends_synaptic_output_to_region_Lo5	MEP-1	1.39	10.64	Predicted values are identical
sends_synaptic_output_to_region_Lo5	MED27	1.38	10.64	Predicted values are identical
sends_synaptic_output_to_region_Lo5	CG18265	1.35	10.64	Predicted values are identical
sends_synaptic_output_to_region_Lo5	onecut	1.35	10.64	Predicted values are identical
sends_synaptic_output_to_region_Lo6	Chrac-16	3.34	6.25	Predicted values are identical
sends_synaptic_output_to_region_Lo6	CG3726	2.59	6.25	Predicted values are identical
sends_synaptic_output_to_region_Lo6	Brf	2.58	6.25	Predicted values are identical
sends_synaptic_output_to_region_Lo6	Kdm2	1.73	6.25	Predicted values are identical
sends_synaptic_output_to_region_Lo6	Lim1	1.73	6.25	Predicted values are identical
sends_synaptic_output_to_region_Lo6	onecut	1.67	6.25	Predicted values are identical
sends_synaptic_output_to_region_Lo6	lilli	1.62	6.25	Predicted values are identical
sends_synaptic_output_to_region_Lo6	Rabex-5	1.42	6.25	Predicted values are identical
sends_synaptic_output_to_region_Lo6	Su(z)12	1.42	6.25	Predicted values are identical
sends_synaptic_output_to_region_Lo6	CG8388	1.42	6.25	Predicted values are identical
sends_synaptic_output_to_region_Lo6	CG2129	1.42	6.25	Predicted values are identical
sends_synaptic_output_to_region_Lo6	SoxN	1.42	6.25	Predicted values are identical
sends_synaptic_output_to_region_Lo6	Ravus	1.41	6.25	Predicted values are identical
sends_synaptic_output_to_region_Lo6	PHDP	1.41	6.25	Predicted values are identical
sends_synaptic_output_to_region_Lo6	bs	1.41	6.25	Predicted values are identical
sends_synaptic_output_to_region_Lo6	CG17385	1.41	6.25	Predicted values are identical
sends_synaptic_output_to_region_Lo6	Taf5	1.41	6.25	Predicted values are identical
sends_synaptic_output_to_region_Lo6	sima	1.41	6.25	Predicted values are identical
sends_synaptic_output_to_region_Lo6	CG9305	1.41	6.25	Predicted values are identical
sends_synaptic_output_to_region_Lo6	Lpt	1.41	6.25	Predicted values are identical
sends_synaptic_output_to_region_Lo6	CG5033	1.41	6.25	Predicted values are identical
sends_synaptic_output_to_region_Lo6	GATAd	1.41	6.25	Predicted values are identical
sends_synaptic_output_to_region_Lo6	pros	1.4	6.25	Predicted values are identical
sends_synaptic_output_to_region_Lo6	CG17829	1.37	6.25	Predicted values are identical
sends_synaptic_output_to_region_Lo6	HLH106	1.34	6.25	Predicted values are identical
sends_synaptic_output_to_region_Lo6	ash2	1.33	6.25	Predicted values are identical
sends_synaptic_output_to_region_Lo6	CG13775	1.31	6.25	Predicted values are identical
sends_synaptic_output_to_region_Lo6	CkIIalpha-i1	1.29	6.25	Predicted values are identical
sends_synaptic_output_to_region_Lo6	Sox102F	1.17	6.25	Predicted values are identical
sends_synaptic_output_to_region_Lo6	su(Hw)	1.13	6.25	Predicted values are identical
receives_synaptic_input_in_region_lamina	Sox21b	3.82	14	Predicted values are identical
receives_synaptic_input_in_region_lamina	CG11456	3.8	14	Predicted values are identical
receives_synaptic_input_in_region_lamina	CG6254	2.7	14	Predicted values are identical
receives_synaptic_input_in_region_lamina	scro	2.66	14	Predicted values are identical
receives_synaptic_input_in_region_lamina	bigmax	2.24	14	Predicted values are identical
receives_synaptic_input_in_region_lamina	Chrac-14	1.84	14	Predicted values are identical
receives_synaptic_input_in_region_lamina	TH1	1.73	14	Predicted values are identical
receives_synaptic_input_in_region_lamina	CG3838	1.73	14	Predicted values are identical
receives_synaptic_input_in_region_lamina	CG10274	1.72	14	Predicted values are identical
receives_synaptic_input_in_region_lamina	esg	1.7	14	Predicted values are identical
receives_synaptic_input_in_region_lamina	Atac2	1.69	14	Predicted values are identical
receives_synaptic_input_in_region_lamina	CG11085	1.68	14	Predicted values are identical
receives_synaptic_input_in_region_lamina	dom	1.68	14	Predicted values are identical
receives_synaptic_input_in_region_lamina	Set2	1.64	14	Predicted values are identical
receives_synaptic_input_in_region_lamina	CG6769	1.63	14	Predicted values are identical
receives_synaptic_input_in_region_lamina	MED27	1.51	14	Predicted values are identical
receives_synaptic_input_in_region_lamina	Blos1	1.51	14	Predicted values are identical
receives_synaptic_input_in_region_lamina	Opbp	1.47	14	Predicted values are identical
receives_synaptic_input_in_region_lamina	CG3726	1.43	14	Predicted values are identical
receives_synaptic_input_in_region_lamina	CG17186	1.42	14	Predicted values are identical
receives_synaptic_input_in_region_lamina	noc	1.42	14	Predicted values are identical
receives_synaptic_input_in_region_lamina	Sox102F	1.41	14	Predicted values are identical
receives_synaptic_input_in_region_lamina	shn	1.41	14	Predicted values are identical
receives_synaptic_input_in_region_lamina	CG2199	1.41	14	Predicted values are identical
receives_synaptic_input_in_region_lamina	Atac1	1.41	14	Predicted values are identical
receives_synaptic_input_in_region_lamina	pad	1.41	14	Predicted values are identical
receives_synaptic_input_in_region_lamina	tef	1.41	14	Predicted values are identical
receives_synaptic_input_in_region_lamina	CG10209	1.41	14	Predicted values are identical
receives_synaptic_input_in_region_lamina	yem	1.4	14	Predicted values are identical
receives_synaptic_input_in_region_lamina	Usf	1.4	14	Predicted values are identical
receives_synaptic_input_in_region_M1	Sap30	3.49	27.66	Predicted values are identical
receives_synaptic_input_in_region_M1	CG2199	3.3	27.66	Predicted values are identical
receives_synaptic_input_in_region_M1	ham	3.27	27.66	Predicted values are identical
receives_synaptic_input_in_region_M1	GATAd	2.88	27.66	Predicted values are identical
receives_synaptic_input_in_region_M1	ash2	2.78	27.66	Predicted values are identical
receives_synaptic_input_in_region_M1	CG31441	2.66	27.66	Predicted values are identical
receives_synaptic_input_in_region_M1	CG3313	2.56	27.66	Predicted values are identical
receives_synaptic_input_in_region_M1	SoxN	2.51	27.66	Predicted values are identical
receives_synaptic_input_in_region_M1	CG1024	2.47	27.66	Predicted values are identical
receives_synaptic_input_in_region_M1	bab2	2.42	27.66	Predicted values are identical
receives_synaptic_input_in_region_M1	CG10904	2.24	27.66	Predicted values are identical
receives_synaptic_input_in_region_M1	Su(var)3-7	2.07	27.66	Predicted values are identical
receives_synaptic_input_in_region_M1	CG6769	1.89	27.66	Predicted values are identical
receives_synaptic_input_in_region_M1	CG2889	1.81	27.66	Predicted values are identical
receives_synaptic_input_in_region_M1	CG3919	1.79	27.66	Predicted values are identical
receives_synaptic_input_in_region_M1	usp	1.78	27.66	Predicted values are identical
receives_synaptic_input_in_region_M1	CG6765	1.78	27.66	Predicted values are identical
receives_synaptic_input_in_region_M1	sqz	1.76	27.66	Predicted values are identical
receives_synaptic_input_in_region_M1	CG3995	1.73	27.66	Predicted values are identical
receives_synaptic_input_in_region_M1	CG10631	1.72	27.66	Predicted values are identical
receives_synaptic_input_in_region_M1	CG9776	1.67	27.66	Predicted values are identical
receives_synaptic_input_in_region_M1	CG1233	1.65	27.66	Predicted values are identical
receives_synaptic_input_in_region_M1	Vsx2	1.64	27.66	Predicted values are identical
receives_synaptic_input_in_region_M1	CG11560	1.62	27.66	Predicted values are identical
receives_synaptic_input_in_region_M1	Usf	1.56	27.66	Predicted values are identical
receives_synaptic_input_in_region_M1	Lmpt	1.52	27.66	Predicted values are identical
receives_synaptic_input_in_region_M1	polybromo	1.51	27.66	Predicted values are identical
receives_synaptic_input_in_region_M1	bsh	1.51	27.66	Predicted values are identical
receives_synaptic_input_in_region_M1	lilli	1.5	27.66	Predicted values are identical
receives_synaptic_input_in_region_M1	CG17328	1.46	27.66	Predicted values are identical
receives_synaptic_input_in_region_M2	lilli	5.1	34.78	Predicted values are identical
receives_synaptic_input_in_region_M2	CG3313	4.43	34.78	Predicted values are identical
receives_synaptic_input_in_region_M2	ct	3.26	34.78	Predicted values are identical
receives_synaptic_input_in_region_M2	yem	2.97	34.78	Predicted values are identical
receives_synaptic_input_in_region_M2	CG2790	2.91	34.78	Predicted values are identical
receives_synaptic_input_in_region_M2	ab	2.82	34.78	Predicted values are identical
receives_synaptic_input_in_region_M2	CG6689	2.8	34.78	Predicted values are identical
receives_synaptic_input_in_region_M2	zfh2	2.76	34.78	Predicted values are identical
receives_synaptic_input_in_region_M2	Mes4	2.56	34.78	Predicted values are identical
receives_synaptic_input_in_region_M2	CG6272	2.49	34.78	Predicted values are identical
receives_synaptic_input_in_region_M2	CG9890	2.41	34.78	Predicted values are identical
receives_synaptic_input_in_region_M2	CG17186	2.14	34.78	Predicted values are identical
receives_synaptic_input_in_region_M2	dbr	2.08	34.78	Predicted values are identical
receives_synaptic_input_in_region_M2	RpIII128	1.99	34.78	Predicted values are identical
receives_synaptic_input_in_region_M2	stwl	1.94	34.78	Predicted values are identical
receives_synaptic_input_in_region_M2	ZnT49B	1.89	34.78	Predicted values are identical
receives_synaptic_input_in_region_M2	CG8216	1.87	34.78	Predicted values are identical
receives_synaptic_input_in_region_M2	Chrac-14	1.84	34.78	Predicted values are identical
receives_synaptic_input_in_region_M2	CG1620	1.81	34.78	Predicted values are identical
receives_synaptic_input_in_region_M2	CG7101	1.76	34.78	Predicted values are identical
receives_synaptic_input_in_region_M2	GABPI	1.7	34.78	Predicted values are identical
receives_synaptic_input_in_region_M2	CkIIalpha-i1	1.69	34.78	Predicted values are identical
receives_synaptic_input_in_region_M2	wdn	1.68	34.78	Predicted values are identical
receives_synaptic_input_in_region_M2	CG44002	1.67	34.78	Predicted values are identical
receives_synaptic_input_in_region_M2	Ets65A	1.66	34.78	Predicted values are identical
receives_synaptic_input_in_region_M2	Side	1.65	34.78	Predicted values are identical
receives_synaptic_input_in_region_M2	Taf8	1.65	34.78	Predicted values are identical
receives_synaptic_input_in_region_M2	pdm3	1.53	34.78	Predicted values are identical
receives_synaptic_input_in_region_M2	CG18262	1.53	34.78	Predicted values are identical
receives_synaptic_input_in_region_M2	mld	1.53	34.78	Predicted values are identical
receives_synaptic_input_in_region_M3	tef	5.58	23.26	Predicted values are identical
receives_synaptic_input_in_region_M3	CG9890	3.59	23.26	Predicted values are identical
receives_synaptic_input_in_region_M3	CG2199	3.36	23.26	Predicted values are identical
receives_synaptic_input_in_region_M3	caup	3.14	23.26	Predicted values are identical
receives_synaptic_input_in_region_M3	CG14965	2.7	23.26	Predicted values are identical
receives_synaptic_input_in_region_M3	Tfb1	2.66	23.26	Predicted values are identical
receives_synaptic_input_in_region_M3	TFAM	2.47	23.26	Predicted values are identical
receives_synaptic_input_in_region_M3	achi	2.42	23.26	Predicted values are identical
receives_synaptic_input_in_region_M3	CG10904	2.34	23.26	Predicted values are identical
receives_synaptic_input_in_region_M3	CG3815	2.31	23.26	Predicted values are identical
receives_synaptic_input_in_region_M3	CG4854	2.06	23.26	Predicted values are identical
receives_synaptic_input_in_region_M3	Meics	1.92	23.26	Predicted values are identical
receives_synaptic_input_in_region_M3	Dip2	1.91	23.26	Predicted values are identical
receives_synaptic_input_in_region_M3	CG1602	1.78	23.26	Predicted values are identical
receives_synaptic_input_in_region_M3	CHES-1-like	1.75	23.26	Predicted values are identical
receives_synaptic_input_in_region_M3	MED7	1.75	23.26	Predicted values are identical
receives_synaptic_input_in_region_M3	Su(var)2-HP2	1.73	23.26	Predicted values are identical
receives_synaptic_input_in_region_M3	CG6276	1.72	23.26	Predicted values are identical
receives_synaptic_input_in_region_M3	CG12659	1.71	23.26	Predicted values are identical
receives_synaptic_input_in_region_M3	hng2	1.71	23.26	Predicted values are identical
receives_synaptic_input_in_region_M3	Tusp	1.68	23.26	Predicted values are identical
receives_synaptic_input_in_region_M3	dve	1.68	23.26	Predicted values are identical
receives_synaptic_input_in_region_M3	stck	1.64	23.26	Predicted values are identical
receives_synaptic_input_in_region_M3	E(z)	1.57	23.26	Predicted values are identical
receives_synaptic_input_in_region_M3	Hmr	1.53	23.26	Predicted values are identical
receives_synaptic_input_in_region_M3	CG9799	1.47	23.26	Predicted values are identical
receives_synaptic_input_in_region_M3	Bap170	1.45	23.26	Predicted values are identical
receives_synaptic_input_in_region_M3	ecd	1.44	23.26	Predicted values are identical
receives_synaptic_input_in_region_M3	CG3919	1.41	23.26	Predicted values are identical
receives_synaptic_input_in_region_M3	CG8159	1.41	23.26	Predicted values are identical
receives_synaptic_input_in_region_M4	CG9215	3.23	21.43	Predicted values are identical
receives_synaptic_input_in_region_M4	Rbf	2.87	21.43	Predicted values are identical
receives_synaptic_input_in_region_M4	CG15435	2.58	21.43	Predicted values are identical
receives_synaptic_input_in_region_M4	CG34340	2.57	21.43	Predicted values are identical
receives_synaptic_input_in_region_M4	svp	2.53	21.43	Predicted values are identical
receives_synaptic_input_in_region_M4	CG6163	2.42	21.43	Predicted values are identical
receives_synaptic_input_in_region_M4	Kdm4A	2.3	21.43	Predicted values are identical
receives_synaptic_input_in_region_M4	Taf5	2.14	21.43	Predicted values are identical
receives_synaptic_input_in_region_M4	zfh1	2	21.43	Predicted values are identical
receives_synaptic_input_in_region_M4	CG9305	1.99	21.43	Predicted values are identical
receives_synaptic_input_in_region_M4	Mef2	1.96	21.43	Predicted values are identical
receives_synaptic_input_in_region_M4	CG2199	1.89	21.43	Predicted values are identical
receives_synaptic_input_in_region_M4	MESR4	1.88	21.43	Predicted values are identical
receives_synaptic_input_in_region_M4	Elp3	1.87	21.43	Predicted values are identical
receives_synaptic_input_in_region_M4	Atac1	1.86	21.43	Predicted values are identical
receives_synaptic_input_in_region_M4	jing	1.83	21.43	Predicted values are identical
receives_synaptic_input_in_region_M4	Mrtf	1.74	21.43	Predicted values are identical
receives_synaptic_input_in_region_M4	Xpd	1.73	21.43	Predicted values are identical
receives_synaptic_input_in_region_M4	pdm3	1.71	21.43	Predicted values are identical
receives_synaptic_input_in_region_M4	CG3726	1.63	21.43	Predicted values are identical
receives_synaptic_input_in_region_M4	Asciz	1.62	21.43	Predicted values are identical
receives_synaptic_input_in_region_M4	Su(z)12	1.54	21.43	Predicted values are identical
receives_synaptic_input_in_region_M4	Vsx2	1.49	21.43	Predicted values are identical
receives_synaptic_input_in_region_M4	p53	1.48	21.43	Predicted values are identical
receives_synaptic_input_in_region_M4	CG11456	1.46	21.43	Predicted values are identical
receives_synaptic_input_in_region_M4	fru	1.42	21.43	Predicted values are identical
receives_synaptic_input_in_region_M4	sens	1.42	21.43	Predicted values are identical
receives_synaptic_input_in_region_M4	CG4282	1.42	21.43	Predicted values are identical
receives_synaptic_input_in_region_M4	CG4936	1.41	21.43	Predicted values are identical
receives_synaptic_input_in_region_M4	Atf6	1.41	21.43	Predicted values are identical
receives_synaptic_input_in_region_M5	MED7	5.23	28.26	Predicted values are identical
receives_synaptic_input_in_region_M5	CG11695	4.69	28.26	Predicted values are identical
receives_synaptic_input_in_region_M5	bab2	3.21	28.26	Predicted values are identical
receives_synaptic_input_in_region_M5	svp	2.81	28.26	Predicted values are identical
receives_synaptic_input_in_region_M5	CG15435	2.71	28.26	Predicted values are identical
receives_synaptic_input_in_region_M5	scro	2.59	28.26	Predicted values are identical
receives_synaptic_input_in_region_M5	CG6689	2.52	28.26	Predicted values are identical
receives_synaptic_input_in_region_M5	CG14441	2.51	28.26	Predicted values are identical
receives_synaptic_input_in_region_M5	Atu	2.39	28.26	Predicted values are identical
receives_synaptic_input_in_region_M5	pdm3	2.23	28.26	Predicted values are identical
receives_synaptic_input_in_region_M5	CG6654	2.11	28.26	Predicted values are identical
receives_synaptic_input_in_region_M5	ush	2.09	28.26	Predicted values are identical
receives_synaptic_input_in_region_M5	ERR	2.09	28.26	Predicted values are identical
receives_synaptic_input_in_region_M5	Usf	2	28.26	Predicted values are identical
receives_synaptic_input_in_region_M5	CG2116	1.98	28.26	Predicted values are identical
receives_synaptic_input_in_region_M5	stck	1.93	28.26	Predicted values are identical
receives_synaptic_input_in_region_M5	Stat92E	1.89	28.26	Predicted values are identical
receives_synaptic_input_in_region_M5	Dref	1.87	28.26	Predicted values are identical
receives_synaptic_input_in_region_M5	CG6163	1.78	28.26	Predicted values are identical
receives_synaptic_input_in_region_M5	Atf6	1.73	28.26	Predicted values are identical
receives_synaptic_input_in_region_M5	bs	1.73	28.26	Predicted values are identical
receives_synaptic_input_in_region_M5	Nelf-E	1.73	28.26	Predicted values are identical
receives_synaptic_input_in_region_M5	CG14710	1.71	28.26	Predicted values are identical
receives_synaptic_input_in_region_M5	CycH	1.66	28.26	Predicted values are identical
receives_synaptic_input_in_region_M5	sqz	1.63	28.26	Predicted values are identical
receives_synaptic_input_in_region_M5	RYBP	1.63	28.26	Predicted values are identical
receives_synaptic_input_in_region_M5	Taf1	1.61	28.26	Predicted values are identical
receives_synaptic_input_in_region_M5	tef	1.6	28.26	Predicted values are identical
receives_synaptic_input_in_region_M5	MED25	1.59	28.26	Predicted values are identical
receives_synaptic_input_in_region_M5	Dip1	1.54	28.26	Predicted values are identical
receives_synaptic_input_in_region_M6	CG7099	5.28	10.87	Predicted values are identical
receives_synaptic_input_in_region_M6	NELF-B	4.88	10.87	Predicted values are identical
receives_synaptic_input_in_region_M6	Rbsn-5	2.91	10.87	Predicted values are identical
receives_synaptic_input_in_region_M6	Kdm4A	2.81	10.87	Predicted values are identical
receives_synaptic_input_in_region_M6	Plzf	2.61	10.87	Predicted values are identical
receives_synaptic_input_in_region_M6	scro	2.38	10.87	Predicted values are identical
receives_synaptic_input_in_region_M6	Side	2.29	10.87	Predicted values are identical
receives_synaptic_input_in_region_M6	CG17568	2.17	10.87	Predicted values are identical
receives_synaptic_input_in_region_M6	CG13775	2.02	10.87	Predicted values are identical
receives_synaptic_input_in_region_M6	pad	1.77	10.87	Predicted values are identical
receives_synaptic_input_in_region_M6	Mef2	1.71	10.87	Predicted values are identical
receives_synaptic_input_in_region_M6	Mes4	1.68	10.87	Predicted values are identical
receives_synaptic_input_in_region_M6	CG7928	1.67	10.87	Predicted values are identical
receives_synaptic_input_in_region_M6	Tusp	1.65	10.87	Predicted values are identical
receives_synaptic_input_in_region_M6	Ets97D	1.55	10.87	Predicted values are identical
receives_synaptic_input_in_region_M6	CG8319	1.52	10.87	Predicted values are identical
receives_synaptic_input_in_region_M6	Hr4	1.46	10.87	Predicted values are identical
receives_synaptic_input_in_region_M6	nvy	1.44	10.87	Predicted values are identical
receives_synaptic_input_in_region_M6	Trl	1.42	10.87	Predicted values are identical
receives_synaptic_input_in_region_M6	CG7518	1.41	10.87	Predicted values are identical
receives_synaptic_input_in_region_M6	Nelf-E	1.41	10.87	Predicted values are identical
receives_synaptic_input_in_region_M6	kin17	1.41	10.87	Predicted values are identical
receives_synaptic_input_in_region_M6	Cf2	1.41	10.87	Predicted values are identical
receives_synaptic_input_in_region_M6	CG32982	1.41	10.87	Predicted values are identical
receives_synaptic_input_in_region_M6	CG13123	1.41	10.87	Predicted values are identical
receives_synaptic_input_in_region_M6	CG4282	1.41	10.87	Predicted values are identical
receives_synaptic_input_in_region_M6	CG4570	1.4	10.87	Predicted values are identical
receives_synaptic_input_in_region_M6	Tbp	1.37	10.87	Predicted values are identical
receives_synaptic_input_in_region_M6	CG11696	1.37	10.87	Predicted values are identical
receives_synaptic_input_in_region_M6	mod	1.34	10.87	Predicted values are identical
receives_synaptic_input_in_region_M8	ZnT49B	5.64	13.95	Predicted values are identical
receives_synaptic_input_in_region_M8	wek	3.94	13.95	Predicted values are identical
receives_synaptic_input_in_region_M8	pros	2.89	13.95	Predicted values are identical
receives_synaptic_input_in_region_M8	Hr96	2.44	13.95	Predicted values are identical
receives_synaptic_input_in_region_M8	CG10209	2.35	13.95	Predicted values are identical
receives_synaptic_input_in_region_M8	CG4707	2.19	13.95	Predicted values are identical
receives_synaptic_input_in_region_M8	Cdc5	2.09	13.95	Predicted values are identical
receives_synaptic_input_in_region_M8	Cf2	1.97	13.95	Predicted values are identical
receives_synaptic_input_in_region_M8	CG6907	1.97	13.95	Predicted values are identical
receives_synaptic_input_in_region_M8	CG8314	1.96	13.95	Predicted values are identical
receives_synaptic_input_in_region_M8	scro	1.92	13.95	Predicted values are identical
receives_synaptic_input_in_region_M8	CG6163	1.85	13.95	Predicted values are identical
receives_synaptic_input_in_region_M8	CG18476	1.73	13.95	Predicted values are identical
receives_synaptic_input_in_region_M8	CG44247	1.73	13.95	Predicted values are identical
receives_synaptic_input_in_region_M8	Hakai	1.73	13.95	Predicted values are identical
receives_synaptic_input_in_region_M8	CG17359	1.73	13.95	Predicted values are identical
receives_synaptic_input_in_region_M8	CG30403	1.73	13.95	Predicted values are identical
receives_synaptic_input_in_region_M8	ash1	1.72	13.95	Predicted values are identical
receives_synaptic_input_in_region_M8	sima	1.68	13.95	Predicted values are identical
receives_synaptic_input_in_region_M8	Taf8	1.66	13.95	Predicted values are identical
receives_synaptic_input_in_region_M8	fd59A	1.61	13.95	Predicted values are identical
receives_synaptic_input_in_region_M8	key	1.47	13.95	Predicted values are identical
receives_synaptic_input_in_region_M8	CG11696	1.45	13.95	Predicted values are identical
receives_synaptic_input_in_region_M8	Tbp	1.44	13.95	Predicted values are identical
receives_synaptic_input_in_region_M8	CG10274	1.42	13.95	Predicted values are identical
receives_synaptic_input_in_region_M8	crm	1.41	13.95	Predicted values are identical
receives_synaptic_input_in_region_M8	CG11710	1.41	13.95	Predicted values are identical
receives_synaptic_input_in_region_M8	Dip2	1.41	13.95	Predicted values are identical
receives_synaptic_input_in_region_M8	CG8216	1.41	13.95	Predicted values are identical
receives_synaptic_input_in_region_M8	tio	1.4	13.95	Predicted values are identical
receives_synaptic_input_in_region_M9	Rpb8	4.27	19.57	Predicted values are identical
receives_synaptic_input_in_region_M9	CG17806	3.46	19.57	Predicted values are identical
receives_synaptic_input_in_region_M9	CG8950	3.33	19.57	Predicted values are identical
receives_synaptic_input_in_region_M9	tj	2.99	19.57	Predicted values are identical
receives_synaptic_input_in_region_M9	NELF-B	2.33	19.57	Predicted values are identical
receives_synaptic_input_in_region_M9	BtbVII	2.18	19.57	Predicted values are identical
receives_synaptic_input_in_region_M9	CG31441	2.04	19.57	Predicted values are identical
receives_synaptic_input_in_region_M9	egg	1.96	19.57	Predicted values are identical
receives_synaptic_input_in_region_M9	stwl	1.93	19.57	Predicted values are identical
receives_synaptic_input_in_region_M9	CG18262	1.83	19.57	Predicted values are identical
receives_synaptic_input_in_region_M9	trx	1.81	19.57	Predicted values are identical
receives_synaptic_input_in_region_M9	TfIIEalpha	1.79	19.57	Predicted values are identical
receives_synaptic_input_in_region_M9	CR43670	1.75	19.57	Predicted values are identical
receives_synaptic_input_in_region_M9	stck	1.73	19.57	Predicted values are identical
receives_synaptic_input_in_region_M9	CG9305	1.73	19.57	Predicted values are identical
receives_synaptic_input_in_region_M9	CG34422	1.71	19.57	Predicted values are identical
receives_synaptic_input_in_region_M9	Aef1	1.7	19.57	Predicted values are identical
receives_synaptic_input_in_region_M9	CG8388	1.68	19.57	Predicted values are identical
receives_synaptic_input_in_region_M9	Sox102F	1.67	19.57	Predicted values are identical
receives_synaptic_input_in_region_M9	esg	1.65	19.57	Predicted values are identical
receives_synaptic_input_in_region_M9	fkh	1.64	19.57	Predicted values are identical
receives_synaptic_input_in_region_M9	CG1620	1.61	19.57	Predicted values are identical
receives_synaptic_input_in_region_M9	ct	1.6	19.57	Predicted values are identical
receives_synaptic_input_in_region_M9	CG18476	1.59	19.57	Predicted values are identical
receives_synaptic_input_in_region_M9	TfIIFbeta	1.54	19.57	Predicted values are identical
receives_synaptic_input_in_region_M9	CG14965	1.53	19.57	Predicted values are identical
receives_synaptic_input_in_region_M9	dac	1.5	19.57	Predicted values are identical
receives_synaptic_input_in_region_M9	CG12267	1.46	19.57	Predicted values are identical
receives_synaptic_input_in_region_M9	Lim3	1.45	19.57	Predicted values are identical
receives_synaptic_input_in_region_M9	CG6689	1.42	19.57	Predicted values are identical
receives_synaptic_input_in_region_M10	CG1233	4.54	6.67	Predicted values are identical
receives_synaptic_input_in_region_M10	CG11560	2.22	6.67	Predicted values are identical
receives_synaptic_input_in_region_M10	CG9932	2.12	6.67	Predicted values are identical
receives_synaptic_input_in_region_M10	BtbVII	2.03	6.67	Predicted values are identical
receives_synaptic_input_in_region_M10	trx	2.02	6.67	Predicted values are identical
receives_synaptic_input_in_region_M10	fkh	1.75	6.67	Predicted values are identical
receives_synaptic_input_in_region_M10	CG2790	1.73	6.67	Predicted values are identical
receives_synaptic_input_in_region_M10	Trl	1.71	6.67	Predicted values are identical
receives_synaptic_input_in_region_M10	CG30403	1.7	6.67	Predicted values are identical
receives_synaptic_input_in_region_M10	CG31441	1.43	6.67	Predicted values are identical
receives_synaptic_input_in_region_M10	ph-p	1.42	6.67	Predicted values are identical
receives_synaptic_input_in_region_M10	CG6654	1.41	6.67	Predicted values are identical
receives_synaptic_input_in_region_M10	Atf-2	1.41	6.67	Predicted values are identical
receives_synaptic_input_in_region_M10	MBD-R2	1.41	6.67	Predicted values are identical
receives_synaptic_input_in_region_M10	MED20	1.41	6.67	Predicted values are identical
receives_synaptic_input_in_region_M10	CG15601	1.41	6.67	Predicted values are identical
receives_synaptic_input_in_region_M10	CG13624	1.41	6.67	Predicted values are identical
receives_synaptic_input_in_region_M10	CG9776	1.41	6.67	Predicted values are identical
receives_synaptic_input_in_region_M10	Tbp	1.41	6.67	Predicted values are identical
receives_synaptic_input_in_region_M10	Fen1	1.4	6.67	Predicted values are identical
receives_synaptic_input_in_region_M10	CG1620	1.39	6.67	Predicted values are identical
receives_synaptic_input_in_region_M10	CG8281	1.37	6.67	Predicted values are identical
receives_synaptic_input_in_region_M10	sqz	1.36	6.67	Predicted values are identical
receives_synaptic_input_in_region_M10	Dh44-R2	1.17	6.67	Predicted values are identical
receives_synaptic_input_in_region_M10	Dad	1.04	6.67	Predicted values are identical
receives_synaptic_input_in_region_M10	Atu	1	6.67	Predicted values are identical
receives_synaptic_input_in_region_M10	ranshi	1	6.67	Predicted values are identical
receives_synaptic_input_in_region_M10	CG16779	1	6.67	Predicted values are identical
receives_synaptic_input_in_region_M10	CG6254	1	6.67	Predicted values are identical
receives_synaptic_input_in_region_M10	CG3313	1	6.67	Predicted values are identical
receives_synaptic_input_in_region_Lop1	egg	2.69	4.26	Predicted values are identical
receives_synaptic_input_in_region_Lop1	lilli	1.68	4.26	Predicted values are identical
receives_synaptic_input_in_region_Lop1	ash2	1.42	4.26	Predicted values are identical
receives_synaptic_input_in_region_Lop1	CG3919	1.41	4.26	Predicted values are identical
receives_synaptic_input_in_region_Lop1	Mio	1.41	4.26	Predicted values are identical
receives_synaptic_input_in_region_Lop1	CG2875	1.41	4.26	Predicted values are identical
receives_synaptic_input_in_region_Lop1	tj	1.41	4.26	Predicted values are identical
receives_synaptic_input_in_region_Lop1	stwl	1.41	4.26	Predicted values are identical
receives_synaptic_input_in_region_Lop1	Pbp45	1.39	4.26	Predicted values are identical
receives_synaptic_input_in_region_Lop1	CG15435	1.37	4.26	Predicted values are identical
receives_synaptic_input_in_region_Lop1	CG3726	1.35	4.26	Predicted values are identical
receives_synaptic_input_in_region_Lop1	CG10147	1.21	4.26	Predicted values are identical
receives_synaptic_input_in_region_Lop1	Lhr	1.16	4.26	Predicted values are identical
receives_synaptic_input_in_region_Lop1	CR43670	1.12	4.26	Predicted values are identical
receives_synaptic_input_in_region_Lop1	CG9727	1	4.26	Predicted values are identical
receives_synaptic_input_in_region_Lop1	Taf1	1	4.26	Predicted values are identical
receives_synaptic_input_in_region_Lop1	sage	1	4.26	Predicted values are identical
receives_synaptic_input_in_region_Lop1	CG45050	1	4.26	Predicted values are identical
receives_synaptic_input_in_region_Lop1	Crc	1	4.26	Predicted values are identical
receives_synaptic_input_in_region_Lop1	TfIIFbeta	1	4.26	Predicted values are identical
receives_synaptic_input_in_region_Lop1	CG3313	1	4.26	Predicted values are identical
receives_synaptic_input_in_region_Lop1	CG12267	1	4.26	Predicted values are identical
receives_synaptic_input_in_region_Lop1	Ravus	1	4.26	Predicted values are identical
receives_synaptic_input_in_region_Lop1	su(Hw)	1	4.26	Predicted values are identical
receives_synaptic_input_in_region_Lop1	CG6276	1	4.26	Predicted values are identical
receives_synaptic_input_in_region_Lop1	CG3995	1	4.26	Predicted values are identical
receives_synaptic_input_in_region_Lop1	CG17806	1	4.26	Predicted values are identical
receives_synaptic_input_in_region_Lop1	CG4424	1	4.26	Predicted values are identical
receives_synaptic_input_in_region_Lop1	CG4360	1	4.26	Predicted values are identical
receives_synaptic_input_in_region_Lop1	CG34149	1	4.26	Predicted values are identical
receives_synaptic_input_in_region_Lop3	ZnT49B	2.01	4.17	Predicted values are identical
receives_synaptic_input_in_region_Lop3	HDAC6	1.91	4.17	Predicted values are identical
receives_synaptic_input_in_region_Lop3	Elp3	1.5	4.17	Predicted values are identical
receives_synaptic_input_in_region_Lop3	stwl	1.42	4.17	Predicted values are identical
receives_synaptic_input_in_region_Lop3	hbn	1.42	4.17	Predicted values are identical
receives_synaptic_input_in_region_Lop3	CG9799	1.42	4.17	Predicted values are identical
receives_synaptic_input_in_region_Lop3	CG11696	1.42	4.17	Predicted values are identical
receives_synaptic_input_in_region_Lop3	CG15435	1.41	4.17	Predicted values are identical
receives_synaptic_input_in_region_Lop3	CG8319	1.31	4.17	Predicted values are identical
receives_synaptic_input_in_region_Lop3	hth	1.26	4.17	Predicted values are identical
receives_synaptic_input_in_region_Lop3	vvl	1.24	4.17	Predicted values are identical
receives_synaptic_input_in_region_Lop3	grn	1.18	4.17	Predicted values are identical
receives_synaptic_input_in_region_Lop3	Pur-alpha	1.08	4.17	Predicted values are identical
receives_synaptic_input_in_region_Lop3	Dip2	1	4.17	Predicted values are identical
receives_synaptic_input_in_region_Lop3	stck	1	4.17	Predicted values are identical
receives_synaptic_input_in_region_Lop3	Rfx	1	4.17	Predicted values are identical
receives_synaptic_input_in_region_Lop3	CG14710	1	4.17	Predicted values are identical
receives_synaptic_input_in_region_Lop3	CG6813	1	4.17	Predicted values are identical
receives_synaptic_input_in_region_Lop3	CG3281	1	4.17	Predicted values are identical
receives_synaptic_input_in_region_Lop3	Ravus	1	4.17	Predicted values are identical
receives_synaptic_input_in_region_Lop3	Brf	1	4.17	Predicted values are identical
receives_synaptic_input_in_region_Lop3	CG17806	1	4.17	Predicted values are identical
receives_synaptic_input_in_region_Lop3	trem	1	4.17	Predicted values are identical
receives_synaptic_input_in_region_Lop3	E(spl)m8-HLH	1	4.17	Predicted values are identical
receives_synaptic_input_in_region_Lop3	bigmax	1	4.17	Predicted values are identical
receives_synaptic_input_in_region_Lop3	CG13894	1	4.17	Predicted values are identical
receives_synaptic_input_in_region_Lop3	MEP-1	1	4.17	Predicted values are identical
receives_synaptic_input_in_region_Lop3	BtbVII	1	4.17	Predicted values are identical
receives_synaptic_input_in_region_Lop3	Ets65A	1	4.17	Predicted values are identical
receives_synaptic_input_in_region_Lop3	CG10147	1	4.17	Predicted values are identical
receives_synaptic_input_in_region_Lo2	CHES-1-like	4.62	21.28	Predicted values are identical
receives_synaptic_input_in_region_Lo2	CG3838	3.07	21.28	Predicted values are identical
receives_synaptic_input_in_region_Lo2	CG9932	2.24	21.28	Predicted values are identical
receives_synaptic_input_in_region_Lo2	toy	2.19	21.28	Predicted values are identical
receives_synaptic_input_in_region_Lo2	CG3815	2.18	21.28	Predicted values are identical
receives_synaptic_input_in_region_Lo2	CG4553	1.97	21.28	Predicted values are identical
receives_synaptic_input_in_region_Lo2	CG9650	1.92	21.28	Predicted values are identical
receives_synaptic_input_in_region_Lo2	Pfk	1.9	21.28	Predicted values are identical
receives_synaptic_input_in_region_Lo2	Pur-alpha	1.87	21.28	Predicted values are identical
receives_synaptic_input_in_region_Lo2	ara	1.85	21.28	Predicted values are identical
receives_synaptic_input_in_region_Lo2	Rbsn-5	1.85	21.28	Predicted values are identical
receives_synaptic_input_in_region_Lo2	CG34149	1.79	21.28	Predicted values are identical
receives_synaptic_input_in_region_Lo2	CG10904	1.78	21.28	Predicted values are identical
receives_synaptic_input_in_region_Lo2	trx	1.73	21.28	Predicted values are identical
receives_synaptic_input_in_region_Lo2	bi	1.72	21.28	Predicted values are identical
receives_synaptic_input_in_region_Lo2	CG6813	1.72	21.28	Predicted values are identical
receives_synaptic_input_in_region_Lo2	CG7518	1.71	21.28	Predicted values are identical
receives_synaptic_input_in_region_Lo2	CG17359	1.7	21.28	Predicted values are identical
receives_synaptic_input_in_region_Lo2	mrn	1.63	21.28	Predicted values are identical
receives_synaptic_input_in_region_Lo2	Blos1	1.62	21.28	Predicted values are identical
receives_synaptic_input_in_region_Lo2	Fer2	1.59	21.28	Predicted values are identical
receives_synaptic_input_in_region_Lo2	MESR4	1.58	21.28	Predicted values are identical
receives_synaptic_input_in_region_Lo2	CG12162	1.55	21.28	Predicted values are identical
receives_synaptic_input_in_region_Lo2	kn	1.53	21.28	Predicted values are identical
receives_synaptic_input_in_region_Lo2	mip120	1.48	21.28	Predicted values are identical
receives_synaptic_input_in_region_Lo2	Awh	1.45	21.28	Predicted values are identical
receives_synaptic_input_in_region_Lo2	CG7368	1.42	21.28	Predicted values are identical
receives_synaptic_input_in_region_Lo2	CG2712	1.41	21.28	Predicted values are identical
receives_synaptic_input_in_region_Lo2	CG3032	1.41	21.28	Predicted values are identical
receives_synaptic_input_in_region_Lo2	CG1602	1.41	21.28	Predicted values are identical
receives_synaptic_input_in_region_Lo3	zfh2	4.08	15.22	Predicted values are identical
receives_synaptic_input_in_region_Lo3	CG6683	3.31	15.22	Predicted values are identical
receives_synaptic_input_in_region_Lo3	CG14710	3.23	15.22	Predicted values are identical
receives_synaptic_input_in_region_Lo3	CG8578	3.19	15.22	Predicted values are identical
receives_synaptic_input_in_region_Lo3	CG13894	3.17	15.22	Predicted values are identical
receives_synaptic_input_in_region_Lo3	Tip60	3.04	15.22	Predicted values are identical
receives_synaptic_input_in_region_Lo3	bab2	2.74	15.22	Predicted values are identical
receives_synaptic_input_in_region_Lo3	CG14438	2.58	15.22	Predicted values are identical
receives_synaptic_input_in_region_Lo3	CG11560	2.53	15.22	Predicted values are identical
receives_synaptic_input_in_region_Lo3	CG9890	2.47	15.22	Predicted values are identical
receives_synaptic_input_in_region_Lo3	CG11317	2.33	15.22	Predicted values are identical
receives_synaptic_input_in_region_Lo3	Hey	2.29	15.22	Predicted values are identical
receives_synaptic_input_in_region_Lo3	Cdc5	2.24	15.22	Predicted values are identical
receives_synaptic_input_in_region_Lo3	CG11696	2.21	15.22	Predicted values are identical
receives_synaptic_input_in_region_Lo3	CG9948	2.16	15.22	Predicted values are identical
receives_synaptic_input_in_region_Lo3	Hmr	1.92	15.22	Predicted values are identical
receives_synaptic_input_in_region_Lo3	CG11695	1.85	15.22	Predicted values are identical
receives_synaptic_input_in_region_Lo3	CG12104	1.81	15.22	Predicted values are identical
receives_synaptic_input_in_region_Lo3	BtbVII	1.73	15.22	Predicted values are identical
receives_synaptic_input_in_region_Lo3	CG18476	1.73	15.22	Predicted values are identical
receives_synaptic_input_in_region_Lo3	CG8944	1.62	15.22	Predicted values are identical
receives_synaptic_input_in_region_Lo3	CG7785	1.59	15.22	Predicted values are identical
receives_synaptic_input_in_region_Lo3	CG9650	1.54	15.22	Predicted values are identical
receives_synaptic_input_in_region_Lo3	acj6	1.48	15.22	Predicted values are identical
receives_synaptic_input_in_region_Lo3	Brd8	1.46	15.22	Predicted values are identical
receives_synaptic_input_in_region_Lo3	Pfk	1.43	15.22	Predicted values are identical
receives_synaptic_input_in_region_Lo3	CG17612	1.42	15.22	Predicted values are identical
receives_synaptic_input_in_region_Lo3	CG1233	1.42	15.22	Predicted values are identical
receives_synaptic_input_in_region_Lo3	E(spl)m7-HLH	1.42	15.22	Predicted values are identical
receives_synaptic_input_in_region_Lo3	CG14441	1.42	15.22	Predicted values are identical
receives_synaptic_input_in_region_Lo4	bab2	3.96	30.43	Predicted values are identical
receives_synaptic_input_in_region_Lo4	CG11696	3.65	30.43	Predicted values are identical
receives_synaptic_input_in_region_Lo4	grn	3.03	30.43	Predicted values are identical
receives_synaptic_input_in_region_Lo4	ct	2.95	30.43	Predicted values are identical
receives_synaptic_input_in_region_Lo4	CG11695	2.72	30.43	Predicted values are identical
receives_synaptic_input_in_region_Lo4	scro	2.72	30.43	Predicted values are identical
receives_synaptic_input_in_region_Lo4	E(spl)mgamma-HLH	2.51	30.43	Predicted values are identical
receives_synaptic_input_in_region_Lo4	CG3815	2.48	30.43	Predicted values are identical
receives_synaptic_input_in_region_Lo4	trem	2.37	30.43	Predicted values are identical
receives_synaptic_input_in_region_Lo4	Chrac-16	2.37	30.43	Predicted values are identical
receives_synaptic_input_in_region_Lo4	zfh2	2.31	30.43	Predicted values are identical
receives_synaptic_input_in_region_Lo4	lilli	2.3	30.43	Predicted values are identical
receives_synaptic_input_in_region_Lo4	HLH106	2.16	30.43	Predicted values are identical
receives_synaptic_input_in_region_Lo4	acj6	2.15	30.43	Predicted values are identical
receives_synaptic_input_in_region_Lo4	CG12267	2.12	30.43	Predicted values are identical
receives_synaptic_input_in_region_Lo4	Spps	2.12	30.43	Predicted values are identical
receives_synaptic_input_in_region_Lo4	osa	2.1	30.43	Predicted values are identical
receives_synaptic_input_in_region_Lo4	wdn	2.1	30.43	Predicted values are identical
receives_synaptic_input_in_region_Lo4	CG10904	2.09	30.43	Predicted values are identical
receives_synaptic_input_in_region_Lo4	CG17802	1.99	30.43	Predicted values are identical
receives_synaptic_input_in_region_Lo4	Pfk	1.97	30.43	Predicted values are identical
receives_synaptic_input_in_region_Lo4	Ssrp	1.94	30.43	Predicted values are identical
receives_synaptic_input_in_region_Lo4	MBD-R2	1.93	30.43	Predicted values are identical
receives_synaptic_input_in_region_Lo4	CG4553	1.91	30.43	Predicted values are identical
receives_synaptic_input_in_region_Lo4	CG34340	1.8	30.43	Predicted values are identical
receives_synaptic_input_in_region_Lo4	CG1792	1.79	30.43	Predicted values are identical
receives_synaptic_input_in_region_Lo4	CG5180	1.73	30.43	Predicted values are identical
receives_synaptic_input_in_region_Lo4	Rpb8	1.72	30.43	Predicted values are identical
receives_synaptic_input_in_region_Lo4	TH1	1.72	30.43	Predicted values are identical
receives_synaptic_input_in_region_Lo4	MED7	1.67	30.43	Predicted values are identical
receives_synaptic_input_in_region_Lo5	ecd	5.44	21.28	Predicted values are identical
receives_synaptic_input_in_region_Lo5	Spps	4.99	21.28	Predicted values are identical
receives_synaptic_input_in_region_Lo5	MBD-R2	3.93	21.28	Predicted values are identical
receives_synaptic_input_in_region_Lo5	grn	3.46	21.28	Predicted values are identical
receives_synaptic_input_in_region_Lo5	Brf	3.04	21.28	Predicted values are identical
receives_synaptic_input_in_region_Lo5	CG9727	2.14	21.28	Predicted values are identical
receives_synaptic_input_in_region_Lo5	dbr	2.11	21.28	Predicted values are identical
receives_synaptic_input_in_region_Lo5	Mitf	2.05	21.28	Predicted values are identical
receives_synaptic_input_in_region_Lo5	CG16779	2.03	21.28	Predicted values are identical
receives_synaptic_input_in_region_Lo5	CG17328	1.98	21.28	Predicted values are identical
receives_synaptic_input_in_region_Lo5	mip120	1.94	21.28	Predicted values are identical
receives_synaptic_input_in_region_Lo5	CG18476	1.85	21.28	Predicted values are identical
receives_synaptic_input_in_region_Lo5	klu	1.73	21.28	Predicted values are identical
receives_synaptic_input_in_region_Lo5	CG10209	1.72	21.28	Predicted values are identical
receives_synaptic_input_in_region_Lo5	sage	1.71	21.28	Predicted values are identical
receives_synaptic_input_in_region_Lo5	Vsx1	1.7	21.28	Predicted values are identical
receives_synaptic_input_in_region_Lo5	CG17802	1.69	21.28	Predicted values are identical
receives_synaptic_input_in_region_Lo5	CG44002	1.68	21.28	Predicted values are identical
receives_synaptic_input_in_region_Lo5	CG45050	1.68	21.28	Predicted values are identical
receives_synaptic_input_in_region_Lo5	Atf3	1.63	21.28	Predicted values are identical
receives_synaptic_input_in_region_Lo5	Taf5	1.63	21.28	Predicted values are identical
receives_synaptic_input_in_region_Lo5	CG15073	1.62	21.28	Predicted values are identical
receives_synaptic_input_in_region_Lo5	trem	1.62	21.28	Predicted values are identical
receives_synaptic_input_in_region_Lo5	CG2199	1.62	21.28	Predicted values are identical
receives_synaptic_input_in_region_Lo5	Mio	1.6	21.28	Predicted values are identical
receives_synaptic_input_in_region_Lo5	Pur-alpha	1.58	21.28	Predicted values are identical
receives_synaptic_input_in_region_Lo5	CR43670	1.57	21.28	Predicted values are identical
receives_synaptic_input_in_region_Lo5	CG9650	1.56	21.28	Predicted values are identical
receives_synaptic_input_in_region_Lo5	CG11085	1.49	21.28	Predicted values are identical
receives_synaptic_input_in_region_Lo5	pdm3	1.44	21.28	Predicted values are identical
receives_synaptic_input_in_region_Lo6	CG11695	2.41	10.42	Predicted values are identical
receives_synaptic_input_in_region_Lo6	Side	2.02	10.42	Predicted values are identical
receives_synaptic_input_in_region_Lo6	CG8578	1.92	10.42	Predicted values are identical
receives_synaptic_input_in_region_Lo6	CG2889	1.85	10.42	Predicted values are identical
receives_synaptic_input_in_region_Lo6	Brf	1.82	10.42	Predicted values are identical
receives_synaptic_input_in_region_Lo6	CG11317	1.76	10.42	Predicted values are identical
receives_synaptic_input_in_region_Lo6	luna	1.7	10.42	Predicted values are identical
receives_synaptic_input_in_region_Lo6	Taf2	1.69	10.42	Predicted values are identical
receives_synaptic_input_in_region_Lo6	lov	1.64	10.42	Predicted values are identical
receives_synaptic_input_in_region_Lo6	CG10979	1.61	10.42	Predicted values are identical
receives_synaptic_input_in_region_Lo6	ph-p	1.59	10.42	Predicted values are identical
receives_synaptic_input_in_region_Lo6	Spps	1.59	10.42	Predicted values are identical
receives_synaptic_input_in_region_Lo6	Tbp	1.53	10.42	Predicted values are identical
receives_synaptic_input_in_region_Lo6	Rabex-5	1.51	10.42	Predicted values are identical
receives_synaptic_input_in_region_Lo6	CG14710	1.44	10.42	Predicted values are identical
receives_synaptic_input_in_region_Lo6	CG9799	1.42	10.42	Predicted values are identical
receives_synaptic_input_in_region_Lo6	Mio	1.42	10.42	Predicted values are identical
receives_synaptic_input_in_region_Lo6	CG3995	1.41	10.42	Predicted values are identical
receives_synaptic_input_in_region_Lo6	HDAC6	1.41	10.42	Predicted values are identical
receives_synaptic_input_in_region_Lo6	CG17612	1.41	10.42	Predicted values are identical
receives_synaptic_input_in_region_Lo6	CG31441	1.4	10.42	Predicted values are identical
receives_synaptic_input_in_region_Lo6	CG2202	1.39	10.42	Predicted values are identical
receives_synaptic_input_in_region_Lo6	CG17802	1.39	10.42	Predicted values are identical
receives_synaptic_input_in_region_Lo6	pfk	1.38	10.42	Predicted values are identical
receives_synaptic_input_in_region_Lo6	slp2	1.36	10.42	Predicted values are identical
receives_synaptic_input_in_region_Lo6	nvy	1.36	10.42	Predicted values are identical
receives_synaptic_input_in_region_Lo6	CG4570	1.35	10.42	Predicted values are identical
receives_synaptic_input_in_region_Lo6	bab1	1.35	10.42	Predicted values are identical
receives_synaptic_input_in_region_Lo6	Nelf-E	1.34	10.42	Predicted values are identical
receives_synaptic_input_in_region_Lo6	CG7101	1.34	10.42	Predicted values are identical
Synapsed_to_C2	CG8216	1.73	0	Predicted values are identical
Synapsed_to_C2	CG32700	1.41	0	Predicted values are identical
Synapsed_to_C2	CG1024	1	0	Predicted values are identical
Synapsed_to_C2	Cenp-C	1	0	Predicted values are identical
Synapsed_to_C2	CG17186	1	0	Predicted values are identical
Synapsed_to_C2	E(spl)mgamma-HLH	1	0	Predicted values are identical
Synapsed_to_C2	Ets97D	1	0	Predicted values are identical
Synapsed_to_C2	Ets65A	1	0	Predicted values are identical
Synapsed_to_C2	esn	1	0	Predicted values are identical
Synapsed_to_C2	Mef2	1	0	Predicted values are identical
Synapsed_to_C2	CG17385	1	0	Predicted values are identical
Synapsed_to_C2	CG15073	1	0	Predicted values are identical
Synapsed_to_C2	Hmg-2	1	0	Predicted values are identical
Synapsed_to_C2	CG2790	1	0	Predicted values are identical
Synapsed_to_C2	MED22	1	0	Predicted values are identical
Synapsed_to_C2	trr	1	0	Predicted values are identical
Synapsed_to_C2	Hr4	1	0	Predicted values are identical
Synapsed_to_C2	dwg	1	0	Predicted values are identical
Synapsed_to_C2	Usf	1	0	Predicted values are identical
Synapsed_to_C2	Rbsn-5	1	0	Predicted values are identical
Synapsed_to_C2	Dref	1	0	Predicted values are identical
Synapsed_to_C2	elB	1	0	Predicted values are identical
Synapsed_to_C2	CG42748	1	0	Predicted values are identical
Synapsed_to_C2	CG44002	0.12	0	Predicted values are identical
Synapsed_to_C2	Glut4EF	0.06	0	Predicted values are identical
Synapsed_to_C2	CG9776	0	0	Predicted values are identical
Synapsed_to_C2	Dip2	0	0	Predicted values are identical
Synapsed_to_C2	opa	0	0	Predicted values are identical
Synapsed_to_C2	CG12162	0	0	Predicted values are identical
Synapsed_to_C2	Atu	0	0	Predicted values are identical
Synapsed_to_C3	CG1620	2.83	6.25	Predicted values are identical
Synapsed_to_C3	CG17385	2.22	6.25	Predicted values are identical
Synapsed_to_C3	CG6276	2	6.25	Predicted values are identical
Synapsed_to_C3	CR43670	1.59	6.25	Predicted values are identical
Synapsed_to_C3	CG9948	1.42	6.25	Predicted values are identical
Synapsed_to_C3	dbr	1.41	6.25	Predicted values are identical
Synapsed_to_C3	CG30020	1.41	6.25	Predicted values are identical
Synapsed_to_C3	MED27	1	6.25	Predicted values are identical
Synapsed_to_C3	CG3909	1	6.25	Predicted values are identical
Synapsed_to_C3	Rfx	1	6.25	Predicted values are identical
Synapsed_to_C3	CG14710	1	6.25	Predicted values are identical
Synapsed_to_C3	CG6808	1	6.25	Predicted values are identical
Synapsed_to_C3	CG18476	1	6.25	Predicted values are identical
Synapsed_to_C3	CG7987	1	6.25	Predicted values are identical
Synapsed_to_C3	sr	1	6.25	Predicted values are identical
Synapsed_to_C3	MED25	1	6.25	Predicted values are identical
Synapsed_to_C3	CG4424	1	6.25	Predicted values are identical
Synapsed_to_C3	CG5180	1	6.25	Predicted values are identical
Synapsed_to_C3	bon	1	6.25	Predicted values are identical
Synapsed_to_C3	mld	1	6.25	Predicted values are identical
Synapsed_to_C3	ash2	1	6.25	Predicted values are identical
Synapsed_to_C3	danr	1	6.25	Predicted values are identical
Synapsed_to_C3	Tusp	1	6.25	Predicted values are identical
Synapsed_to_C3	wdn	1	6.25	Predicted values are identical
Synapsed_to_C3	CG11317	1	6.25	Predicted values are identical
Synapsed_to_C3	pfk	1	6.25	Predicted values are identical
Synapsed_to_C3	scrt	1	6.25	Predicted values are identical
Synapsed_to_C3	CG10274	1	6.25	Predicted values are identical
Synapsed_to_C3	HLH106	1	6.25	Predicted values are identical
Synapsed_to_C3	CG10565	1	6.25	Predicted values are identical
Synapsed_to_Dm10	CG4854	3.39	12.9	Predicted values are identical
Synapsed_to_Dm10	CG3838	3.07	12.9	Predicted values are identical
Synapsed_to_Dm10	key	3.06	12.9	Predicted values are identical
Synapsed_to_Dm10	SoxN	2.5	12.9	Predicted values are identical
Synapsed_to_Dm10	Octbeta2R	2.41	12.9	Predicted values are identical
Synapsed_to_Dm10	CG7928	2.08	12.9	Predicted values are identical
Synapsed_to_Dm10	jumu	1.93	12.9	Predicted values are identical
Synapsed_to_Dm10	CG8281	1.72	12.9	Predicted values are identical
Synapsed_to_Dm10	yem	1.56	12.9	Predicted values are identical
Synapsed_to_Dm10	CG13624	1.53	12.9	Predicted values are identical
Synapsed_to_Dm10	bon	1.42	12.9	Predicted values are identical
Synapsed_to_Dm10	bigmax	1.42	12.9	Predicted values are identical
Synapsed_to_Dm10	Rabex-5	1.41	12.9	Predicted values are identical
Synapsed_to_Dm10	CG7372	1.41	12.9	Predicted values are identical
Synapsed_to_Dm10	CG10274	1.41	12.9	Predicted values are identical
Synapsed_to_Dm10	CG10904	1.4	12.9	Predicted values are identical
Synapsed_to_Dm10	Hmg-2	1.38	12.9	Predicted values are identical
Synapsed_to_Dm10	zfh2	1.36	12.9	Predicted values are identical
Synapsed_to_Dm10	CG14050	1.34	12.9	Predicted values are identical
Synapsed_to_Dm10	Camta	1.33	12.9	Predicted values are identical
Synapsed_to_Dm10	MED30	1.32	12.9	Predicted values are identical
Synapsed_to_Dm10	Plzf	1.28	12.9	Predicted values are identical
Synapsed_to_Dm10	CG4676	1.21	12.9	Predicted values are identical
Synapsed_to_Dm10	CG8924	1.08	12.9	Predicted values are identical
Synapsed_to_Dm10	osa	1.03	12.9	Predicted values are identical
Synapsed_to_Dm10	MTA1-like	1	12.9	Predicted values are identical
Synapsed_to_Dm10	CG1965	1	12.9	Predicted values are identical
Synapsed_to_Dm10	CG8319	1	12.9	Predicted values are identical
Synapsed_to_Dm10	Glut4EF	1	12.9	Predicted values are identical
Synapsed_to_Dm10	Irbp	1	12.9	Predicted values are identical
Synapsed_to_Dm13	ecd	1.73	0	Predicted values are identical
Synapsed_to_Dm13	MTA1-like	1.42	0	Predicted values are identical
Synapsed_to_Dm13	CHES-1-like	1.41	0	Predicted values are identical
Synapsed_to_Dm13	Rack1	1.41	0	Predicted values are identical
Synapsed_to_Dm13	CG12162	1	0	Predicted values are identical
Synapsed_to_Dm13	Taf1	1	0	Predicted values are identical
Synapsed_to_Dm13	CG16779	1	0	Predicted values are identical
Synapsed_to_Dm13	Glut4EF	1	0	Predicted values are identical
Synapsed_to_Dm13	CG3313	1	0	Predicted values are identical
Synapsed_to_Dm13	CG5196	1	0	Predicted values are identical
Synapsed_to_Dm13	Ravus	1	0	Predicted values are identical
Synapsed_to_Dm13	trx	1	0	Predicted values are identical
Synapsed_to_Dm13	osa	1	0	Predicted values are identical
Synapsed_to_Dm13	bon	1	0	Predicted values are identical
Synapsed_to_Dm13	Ets97D	1	0	Predicted values are identical
Synapsed_to_Dm13	Tusp	1	0	Predicted values are identical
Synapsed_to_Dm13	CG12104	1	0	Predicted values are identical
Synapsed_to_Dm13	Mrtf	1	0	Predicted values are identical
Synapsed_to_Dm13	Ets65A	1	0	Predicted values are identical
Synapsed_to_Dm13	mirr	1	0	Predicted values are identical
Synapsed_to_Dm13	CG10565	1	0	Predicted values are identical
Synapsed_to_Dm13	Opbp	1	0	Predicted values are identical
Synapsed_to_Dm13	CG1663	1	0	Predicted values are identical
Synapsed_to_Dm13	Mef2	1	0	Predicted values are identical
Synapsed_to_Dm13	RpIII128	1	0	Predicted values are identical
Synapsed_to_Dm13	CG8950	1	0	Predicted values are identical
Synapsed_to_Dm13	Lhr	1	0	Predicted values are identical
Synapsed_to_Dm13	bs	1	0	Predicted values are identical
Synapsed_to_Dm13	crm	1	0	Predicted values are identical
Synapsed_to_Dm13	CG14438	1	0	Predicted values are identical
Synapsed_to_Dm18	CycH	4.02	6.45	Predicted values are identical
Synapsed_to_Dm18	CG30403	2.22	6.45	Predicted values are identical
Synapsed_to_Dm18	CG4854	1.91	6.45	Predicted values are identical
Synapsed_to_Dm18	Mes2	1.73	6.45	Predicted values are identical
Synapsed_to_Dm18	MEP-1	1.73	6.45	Predicted values are identical
Synapsed_to_Dm18	su(Hw)	1.57	6.45	Predicted values are identical
Synapsed_to_Dm18	CG10904	1.41	6.45	Predicted values are identical
Synapsed_to_Dm18	dbr	1.4	6.45	Predicted values are identical
Synapsed_to_Dm18	Taf2	1.39	6.45	Predicted values are identical
Synapsed_to_Dm18	wek	1.33	6.45	Predicted values are identical
Synapsed_to_Dm18	CG17568	1.17	6.45	Predicted values are identical
Synapsed_to_Dm18	Pfk	1.13	6.45	Predicted values are identical
Synapsed_to_Dm18	Lhr	1.01	6.45	Predicted values are identical
Synapsed_to_Dm18	opa	1	6.45	Predicted values are identical
Synapsed_to_Dm18	CG1965	1	6.45	Predicted values are identical
Synapsed_to_Dm18	Pbp95	1	6.45	Predicted values are identical
Synapsed_to_Dm18	CG8319	1	6.45	Predicted values are identical
Synapsed_to_Dm18	Irbp	1	6.45	Predicted values are identical
Synapsed_to_Dm18	CG14711	1	6.45	Predicted values are identical
Synapsed_to_Dm18	CG18476	1	6.45	Predicted values are identical
Synapsed_to_Dm18	svp	1	6.45	Predicted values are identical
Synapsed_to_Dm18	CG5196	1	6.45	Predicted values are identical
Synapsed_to_Dm18	CG6654	1	6.45	Predicted values are identical
Synapsed_to_Dm18	Su(var)3-9	1	6.45	Predicted values are identical
Synapsed_to_Dm18	sqz	1	6.45	Predicted values are identical
Synapsed_to_Dm18	CG5180	1	6.45	Predicted values are identical
Synapsed_to_Dm18	Hr96	1	6.45	Predicted values are identical
Synapsed_to_Dm18	l(3)mbt	1	6.45	Predicted values are identical
Synapsed_to_Dm18	wdn	1	6.45	Predicted values are identical
Synapsed_to_Dm18	hng3	1	6.45	Predicted values are identical
Synapsed_to_Dm2	Elp3	3.72	6.45	Predicted values are identical
Synapsed_to_Dm2	Kdm4A	2.63	6.45	Predicted values are identical
Synapsed_to_Dm2	Awh	2	6.45	Predicted values are identical
Synapsed_to_Dm2	E(spl)mbeta-HLH	1.73	6.45	Predicted values are identical
Synapsed_to_Dm2	MBD-R2	1.73	6.45	Predicted values are identical
Synapsed_to_Dm2	E(spl)m7-HLH	1.67	6.45	Predicted values are identical
Synapsed_to_Dm2	slp1	1.43	6.45	Predicted values are identical
Synapsed_to_Dm2	sqz	1.41	6.45	Predicted values are identical
Synapsed_to_Dm2	fd59A	1.41	6.45	Predicted values are identical
Synapsed_to_Dm2	CG11398	1.39	6.45	Predicted values are identical
Synapsed_to_Dm2	FoxP	1.3	6.45	Predicted values are identical
Synapsed_to_Dm2	mip120	1	6.45	Predicted values are identical
Synapsed_to_Dm2	CG12162	1	6.45	Predicted values are identical
Synapsed_to_Dm2	CG10979	1	6.45	Predicted values are identical
Synapsed_to_Dm2	Taf1	1	6.45	Predicted values are identical
Synapsed_to_Dm2	grn	1	6.45	Predicted values are identical
Synapsed_to_Dm2	CG31388	1	6.45	Predicted values are identical
Synapsed_to_Dm2	trx	1	6.45	Predicted values are identical
Synapsed_to_Dm2	Fer2	1	6.45	Predicted values are identical
Synapsed_to_Dm2	sr	1	6.45	Predicted values are identical
Synapsed_to_Dm2	E(spl)mgamma-HLH	1	6.45	Predicted values are identical
Synapsed_to_Dm2	CG1233	1	6.45	Predicted values are identical
Synapsed_to_Dm2	bab2	1	6.45	Predicted values are identical
Synapsed_to_Dm2	ecd	1	6.45	Predicted values are identical
Synapsed_to_Dm2	Mrtf	1	6.45	Predicted values are identical
Synapsed_to_Dm2	CG6683	1	6.45	Predicted values are identical
Synapsed_to_Dm2	Meics	1	6.45	Predicted values are identical
Synapsed_to_Dm2	CG11456	1	6.45	Predicted values are identical
Synapsed_to_Dm2	CG10565	1	6.45	Predicted values are identical
Synapsed_to_Dm2	TfAP-2	1	6.45	Predicted values are identical
Synapsed_to_Dm3	TFAM	3.37	12.9	Predicted values are identical
Synapsed_to_Dm3	Mef2	2.72	12.9	Predicted values are identical
Synapsed_to_Dm3	hbn	2.4	12.9	Predicted values are identical
Synapsed_to_Dm3	Tfb1	2.38	12.9	Predicted values are identical
Synapsed_to_Dm3	Tip60	2.28	12.9	Predicted values are identical
Synapsed_to_Dm3	phtf	2	12.9	Predicted values are identical
Synapsed_to_Dm3	Cf2	1.9	12.9	Predicted values are identical
Synapsed_to_Dm3	Eip74EF	1.72	12.9	Predicted values are identical
Synapsed_to_Dm3	CG8319	1.72	12.9	Predicted values are identical
Synapsed_to_Dm3	stwl	1.71	12.9	Predicted values are identical
Synapsed_to_Dm3	E(spl)m8-HLH	1.69	12.9	Predicted values are identical
Synapsed_to_Dm3	cnc	1.68	12.9	Predicted values are identical
Synapsed_to_Dm3	l(3)mbt	1.68	12.9	Predicted values are identical
Synapsed_to_Dm3	Ravus	1.66	12.9	Predicted values are identical
Synapsed_to_Dm3	Pbp95	1.53	12.9	Predicted values are identical
Synapsed_to_Dm3	achi	1.45	12.9	Predicted values are identical
Synapsed_to_Dm3	CG7785	1.42	12.9	Predicted values are identical
Synapsed_to_Dm3	CG10147	1.42	12.9	Predicted values are identical
Synapsed_to_Dm3	CG14438	1.41	12.9	Predicted values are identical
Synapsed_to_Dm3	grn	1.41	12.9	Predicted values are identical
Synapsed_to_Dm3	pdm3	1.41	12.9	Predicted values are identical
Synapsed_to_Dm3	NK7.1	1.41	12.9	Predicted values are identical
Synapsed_to_Dm3	Bx	1.41	12.9	Predicted values are identical
Synapsed_to_Dm3	GATAd	1.41	12.9	Predicted values are identical
Synapsed_to_Dm3	CG9890	1.41	12.9	Predicted values are identical
Synapsed_to_Dm3	ey	1.4	12.9	Predicted values are identical
Synapsed_to_Dm3	CG15601	1.4	12.9	Predicted values are identical
Synapsed_to_Dm3	Dll	1.39	12.9	Predicted values are identical
Synapsed_to_Dm3	CG2712	1.36	12.9	Predicted values are identical
Synapsed_to_Dm3	bi	1.36	12.9	Predicted values are identical
Synapsed_to_Dm9	CG11710	1.42	0	Predicted values are identical
Synapsed_to_Dm9	FoxP	1	0	Predicted values are identical
Synapsed_to_Dm9	Glut4EF	1	0	Predicted values are identical
Synapsed_to_Dm9	CG31441	1	0	Predicted values are identical
Synapsed_to_Dm9	Octbeta2R	1	0	Predicted values are identical
Synapsed_to_Dm9	Hmx	1	0	Predicted values are identical
Synapsed_to_Dm9	polybromo	1	0	Predicted values are identical
Synapsed_to_Dm9	Hr96	1	0	Predicted values are identical
Synapsed_to_Dm9	CG4553	1	0	Predicted values are identical
Synapsed_to_Dm9	CG1792	1	0	Predicted values are identical
Synapsed_to_Dm9	ecd	1	0	Predicted values are identical
Synapsed_to_Dm9	CG17361	1	0	Predicted values are identical
Synapsed_to_Dm9	HLH106	1	0	Predicted values are identical
Synapsed_to_Dm9	Rpb8	1	0	Predicted values are identical
Synapsed_to_Dm9	CG12768	1	0	Predicted values are identical
Synapsed_to_Dm9	phtf	1	0	Predicted values are identical
Synapsed_to_Dm9	Camta	1	0	Predicted values are identical
Synapsed_to_Dm9	CG1663	1	0	Predicted values are identical
Synapsed_to_Dm9	ZnT49B	1	0	Predicted values are identical
Synapsed_to_Dm9	key	1	0	Predicted values are identical
Synapsed_to_Dm9	crm	1	0	Predicted values are identical
Synapsed_to_Dm9	Bx	1	0	Predicted values are identical
Synapsed_to_Dm9	salm	1	0	Predicted values are identical
Synapsed_to_Dm9	CG9426	1	0	Predicted values are identical
Synapsed_to_Dm9	CG10949	1	0	Predicted values are identical
Synapsed_to_Dm9	Sox102F	1	0	Predicted values are identical
Synapsed_to_Dm9	MED7	0.25	0	Predicted values are identical
Synapsed_to_Dm9	CG9776	0	0	Predicted values are identical
Synapsed_to_Dm9	Dip2	0	0	Predicted values are identical
Synapsed_to_Dm9	opa	0	0	Predicted values are identical
Synapsed_to_L1	Chrac-14	2.77	9.38	Predicted values are identical
Synapsed_to_L1	dm	2.58	9.38	Predicted values are identical
Synapsed_to_L1	MESR4	2.52	9.38	Predicted values are identical
Synapsed_to_L1	CG11696	2.51	9.38	Predicted values are identical
Synapsed_to_L1	osa	2.5	9.38	Predicted values are identical
Synapsed_to_L1	bab2	1.89	9.38	Predicted values are identical
Synapsed_to_L1	CG30403	1.84	9.38	Predicted values are identical
Synapsed_to_L1	CG8388	1.73	9.38	Predicted values are identical
Synapsed_to_L1	CG8319	1.72	9.38	Predicted values are identical
Synapsed_to_L1	ph-p	1.65	9.38	Predicted values are identical
Synapsed_to_L1	CG13775	1.54	9.38	Predicted values are identical
Synapsed_to_L1	Side	1.42	9.38	Predicted values are identical
Synapsed_to_L1	stwl	1.41	9.38	Predicted values are identical
Synapsed_to_L1	Blos1	1.41	9.38	Predicted values are identical
Synapsed_to_L1	Taf8	1.4	9.38	Predicted values are identical
Synapsed_to_L1	CG12162	1.39	9.38	Predicted values are identical
Synapsed_to_L1	Aef1	1.37	9.38	Predicted values are identical
Synapsed_to_L1	CG1024	1.27	9.38	Predicted values are identical
Synapsed_to_L1	CG18265	1.19	9.38	Predicted values are identical
Synapsed_to_L1	CG9426	1.18	9.38	Predicted values are identical
Synapsed_to_L1	CG32982	1.11	9.38	Predicted values are identical
Synapsed_to_L1	Dh44-R2	1	9.38	Predicted values are identical
Synapsed_to_L1	MED27	1	9.38	Predicted values are identical
Synapsed_to_L1	rn	1	9.38	Predicted values are identical
Synapsed_to_L1	stck	1	9.38	Predicted values are identical
Synapsed_to_L1	Kdm2	1	9.38	Predicted values are identical
Synapsed_to_L1	CG16779	1	9.38	Predicted values are identical
Synapsed_to_L1	CG3909	1	9.38	Predicted values are identical
Synapsed_to_L1	Rfx	1	9.38	Predicted values are identical
Synapsed_to_L1	pros	1	9.38	Predicted values are identical
Synapsed_to_L2	CG11294	5.05	18.75	Predicted values are identical
Synapsed_to_L2	Chrac-14	3.89	18.75	Predicted values are identical
Synapsed_to_L2	CG3032	3.2	18.75	Predicted values are identical
Synapsed_to_L2	CG4282	3.12	18.75	Predicted values are identical
Synapsed_to_L2	CG17186	2.87	18.75	Predicted values are identical
Synapsed_to_L2	sba	2.31	18.75	Predicted values are identical
Synapsed_to_L2	CG11723	2.29	18.75	Predicted values are identical
Synapsed_to_L2	ecd	2.25	18.75	Predicted values are identical
Synapsed_to_L2	kin17	2.21	18.75	Predicted values are identical
Synapsed_to_L2	CG17829	2.14	18.75	Predicted values are identical
Synapsed_to_L2	CG7386	2.12	18.75	Predicted values are identical
Synapsed_to_L2	bigmax	2.06	18.75	Predicted values are identical
Synapsed_to_L2	Taf8	1.99	18.75	Predicted values are identical
Synapsed_to_L2	E(z)	1.95	18.75	Predicted values are identical
Synapsed_to_L2	shn	1.93	18.75	Predicted values are identical
Synapsed_to_L2	CG32105	1.84	18.75	Predicted values are identical
Synapsed_to_L2	zfh2	1.84	18.75	Predicted values are identical
Synapsed_to_L2	CG8159	1.83	18.75	Predicted values are identical
Synapsed_to_L2	sage	1.73	18.75	Predicted values are identical
Synapsed_to_L2	slim	1.73	18.75	Predicted values are identical
Synapsed_to_L2	Sox102F	1.72	18.75	Predicted values are identical
Synapsed_to_L2	sima	1.71	18.75	Predicted values are identical
Synapsed_to_L2	CR43670	1.69	18.75	Predicted values are identical
Synapsed_to_L2	CG12219	1.6	18.75	Predicted values are identical
Synapsed_to_L2	tup	1.55	18.75	Predicted values are identical
Synapsed_to_L2	Rack1	1.5	18.75	Predicted values are identical
Synapsed_to_L2	RpIII128	1.47	18.75	Predicted values are identical
Synapsed_to_L2	CG13123	1.43	18.75	Predicted values are identical
Synapsed_to_L2	sim	1.42	18.75	Predicted values are identical
Synapsed_to_L2	Dip1	1.42	18.75	Predicted values are identical
Synapsed_to_L3	jumu	1.99	6.25	Predicted values are identical
Synapsed_to_L3	Hr39	1.97	6.25	Predicted values are identical
Synapsed_to_L3	CG14965	1.73	6.25	Predicted values are identical
Synapsed_to_L3	key	1.7	6.25	Predicted values are identical
Synapsed_to_L3	Taf8	1.56	6.25	Predicted values are identical
Synapsed_to_L3	Cenp-C	1.42	6.25	Predicted values are identical
Synapsed_to_L3	ERR	1.41	6.25	Predicted values are identical
Synapsed_to_L3	E(spl)m8-HLH	1.41	6.25	Predicted values are identical
Synapsed_to_L3	CG10366	1.41	6.25	Predicted values are identical
Synapsed_to_L3	E(spl)m7-HLH	1.41	6.25	Predicted values are identical
Synapsed_to_L3	Trl	1.4	6.25	Predicted values are identical
Synapsed_to_L3	Vsx2	1.4	6.25	Predicted values are identical
Synapsed_to_L3	CG9215	1.4	6.25	Predicted values are identical
Synapsed_to_L3	NfI	1.39	6.25	Predicted values are identical
Synapsed_to_L3	hng3	1.36	6.25	Predicted values are identical
Synapsed_to_L3	bab1	1.33	6.25	Predicted values are identical
Synapsed_to_L3	Dip1	1.33	6.25	Predicted values are identical
Synapsed_to_L3	CG1965	1	6.25	Predicted values are identical
Synapsed_to_L3	rn	1	6.25	Predicted values are identical
Synapsed_to_L3	hng2	1	6.25	Predicted values are identical
Synapsed_to_L3	CG18476	1	6.25	Predicted values are identical
Synapsed_to_L3	MBD-R2	1	6.25	Predicted values are identical
Synapsed_to_L3	pad	1	6.25	Predicted values are identical
Synapsed_to_L3	CG3995	1	6.25	Predicted values are identical
Synapsed_to_L3	CG17806	1	6.25	Predicted values are identical
Synapsed_to_L3	sr	1	6.25	Predicted values are identical
Synapsed_to_L3	CG34149	1	6.25	Predicted values are identical
Synapsed_to_L3	scrt	1	6.25	Predicted values are identical
Synapsed_to_L3	CG7386	1	6.25	Predicted values are identical
Synapsed_to_L3	MED4	1	6.25	Predicted values are identical
Synapsed_to_L4	mTTF	2.63	6.25	Predicted values are identical
Synapsed_to_L4	CG8578	2.44	6.25	Predicted values are identical
Synapsed_to_L4	Cdk8	1.73	6.25	Predicted values are identical
Synapsed_to_L4	foxo	1.63	6.25	Predicted values are identical
Synapsed_to_L4	CycH	1.42	6.25	Predicted values are identical
Synapsed_to_L4	disco	1.42	6.25	Predicted values are identical
Synapsed_to_L4	TFAM	1.42	6.25	Predicted values are identical
Synapsed_to_L4	Elp3	1.42	6.25	Predicted values are identical
Synapsed_to_L4	CG6765	1.41	6.25	Predicted values are identical
Synapsed_to_L4	Atf-2	1.4	6.25	Predicted values are identical
Synapsed_to_L4	CG15269	1.39	6.25	Predicted values are identical
Synapsed_to_L4	Sry-delta	1.34	6.25	Predicted values are identical
Synapsed_to_L4	CG8924	1.28	6.25	Predicted values are identical
Synapsed_to_L4	CG6907	1.06	6.25	Predicted values are identical
Synapsed_to_L4	CG9776	1	6.25	Predicted values are identical
Synapsed_to_L4	Cenp-C	1	6.25	Predicted values are identical
Synapsed_to_L4	Octbeta2R	1	6.25	Predicted values are identical
Synapsed_to_L4	Ravus	1	6.25	Predicted values are identical
Synapsed_to_L4	CG9799	1	6.25	Predicted values are identical
Synapsed_to_L4	su(Hw)	1	6.25	Predicted values are identical
Synapsed_to_L4	Pbp45	1	6.25	Predicted values are identical
Synapsed_to_L4	CG3995	1	6.25	Predicted values are identical
Synapsed_to_L4	Stat92E	1	6.25	Predicted values are identical
Synapsed_to_L4	polybromo	1	6.25	Predicted values are identical
Synapsed_to_L4	E(spl)mgamma-HLH	1	6.25	Predicted values are identical
Synapsed_to_L4	wdn	1	6.25	Predicted values are identical
Synapsed_to_L4	dmrt99B	1	6.25	Predicted values are identical
Synapsed_to_L4	CG7928	1	6.25	Predicted values are identical
Synapsed_to_L4	Asciz	1	6.25	Predicted values are identical
Synapsed_to_L4	CG10147	1	6.25	Predicted values are identical
Synapsed_to_L5	tef	3.61	15.62	Predicted values are identical
Synapsed_to_L5	ranshi	3.2	15.62	Predicted values are identical
Synapsed_to_L5	Kdm4A	2.97	15.62	Predicted values are identical
Synapsed_to_L5	RpIII128	2.73	15.62	Predicted values are identical
Synapsed_to_L5	foxo	2.65	15.62	Predicted values are identical
Synapsed_to_L5	TH1	2.46	15.62	Predicted values are identical
Synapsed_to_L5	CG8159	2.34	15.62	Predicted values are identical
Synapsed_to_L5	Blos1	2.22	15.62	Predicted values are identical
Synapsed_to_L5	Stat92E	2.15	15.62	Predicted values are identical
Synapsed_to_L5	CG10274	2.15	15.62	Predicted values are identical
Synapsed_to_L5	CG32105	2.02	15.62	Predicted values are identical
Synapsed_to_L5	pad	1.99	15.62	Predicted values are identical
Synapsed_to_L5	Brd8	1.93	15.62	Predicted values are identical
Synapsed_to_L5	e(y)3	1.93	15.62	Predicted values are identical
Synapsed_to_L5	E(spl)mbeta-HLH	1.87	15.62	Predicted values are identical
Synapsed_to_L5	brk	1.87	15.62	Predicted values are identical
Synapsed_to_L5	CG34149	1.73	15.62	Predicted values are identical
Synapsed_to_L5	hth	1.73	15.62	Predicted values are identical
Synapsed_to_L5	CG7101	1.72	15.62	Predicted values are identical
Synapsed_to_L5	CG4936	1.72	15.62	Predicted values are identical
Synapsed_to_L5	CG7518	1.67	15.62	Predicted values are identical
Synapsed_to_L5	MED20	1.65	15.62	Predicted values are identical
Synapsed_to_L5	Taf4	1.42	15.62	Predicted values are identical
Synapsed_to_L5	CG14050	1.42	15.62	Predicted values are identical
Synapsed_to_L5	CG10949	1.42	15.62	Predicted values are identical
Synapsed_to_L5	CG2202	1.41	15.62	Predicted values are identical
Synapsed_to_L5	kn	1.41	15.62	Predicted values are identical
Synapsed_to_L5	CG18262	1.41	15.62	Predicted values are identical
Synapsed_to_L5	CG6769	1.41	15.62	Predicted values are identical
Synapsed_to_L5	CG6808	1.4	15.62	Predicted values are identical
Synapsed_to_Mi1	CG4854	4.1	19.35	Predicted values are identical
Synapsed_to_Mi1	Nelf-E	3.45	19.35	Predicted values are identical
Synapsed_to_Mi1	CG1647	2.82	19.35	Predicted values are identical
Synapsed_to_Mi1	kn	2.81	19.35	Predicted values are identical
Synapsed_to_Mi1	CG45050	2.78	19.35	Predicted values are identical
Synapsed_to_Mi1	Atac2	2.78	19.35	Predicted values are identical
Synapsed_to_Mi1	CG4570	2.51	19.35	Predicted values are identical
Synapsed_to_Mi1	CG6769	2.26	19.35	Predicted values are identical
Synapsed_to_Mi1	mirr	1.91	19.35	Predicted values are identical
Synapsed_to_Mi1	CG12768	1.73	19.35	Predicted values are identical
Synapsed_to_Mi1	Glut4EF	1.73	19.35	Predicted values are identical
Synapsed_to_Mi1	schlank	1.73	19.35	Predicted values are identical
Synapsed_to_Mi1	acj6	1.7	19.35	Predicted values are identical
Synapsed_to_Mi1	CG9650	1.7	19.35	Predicted values are identical
Synapsed_to_Mi1	CG12659	1.7	19.35	Predicted values are identical
Synapsed_to_Mi1	Pbp95	1.6	19.35	Predicted values are identical
Synapsed_to_Mi1	CG7518	1.52	19.35	Predicted values are identical
Synapsed_to_Mi1	noc	1.45	19.35	Predicted values are identical
Synapsed_to_Mi1	Lim1	1.42	19.35	Predicted values are identical
Synapsed_to_Mi1	sqz	1.41	19.35	Predicted values are identical
Synapsed_to_Mi1	E(spl)mbeta-HLH	1.41	19.35	Predicted values are identical
Synapsed_to_Mi1	CG14711	1.41	19.35	Predicted values are identical
Synapsed_to_Mi1	CG10565	1.41	19.35	Predicted values are identical
Synapsed_to_Mi1	CG4424	1.4	19.35	Predicted values are identical
Synapsed_to_Mi1	polybromo	1.39	19.35	Predicted values are identical
Synapsed_to_Mi1	hng2	1.37	19.35	Predicted values are identical
Synapsed_to_Mi1	mrn	1.37	19.35	Predicted values are identical
Synapsed_to_Mi1	yem	1.36	19.35	Predicted values are identical
Synapsed_to_Mi1	achi	1.33	19.35	Predicted values are identical
Synapsed_to_Mi1	vvl	1.31	19.35	Predicted values are identical
Synapsed_to_Mi13	mTTF	1.42	0	Predicted values are identical
Synapsed_to_Mi13	Ssl1	1.41	0	Predicted values are identical
Synapsed_to_Mi13	Taf2	1.41	0	Predicted values are identical
Synapsed_to_Mi13	CG12768	1.4	0	Predicted values are identical
Synapsed_to_Mi13	MED22	1.02	0	Predicted values are identical
Synapsed_to_Mi13	Taf1	1	0	Predicted values are identical
Synapsed_to_Mi13	CG16779	1	0	Predicted values are identical
Synapsed_to_Mi13	CG8301	1	0	Predicted values are identical
Synapsed_to_Mi13	pros	1	0	Predicted values are identical
Synapsed_to_Mi13	CG12267	1	0	Predicted values are identical
Synapsed_to_Mi13	CG4360	1	0	Predicted values are identical
Synapsed_to_Mi13	dmrt99B	1	0	Predicted values are identical
Synapsed_to_Mi13	MEP-1	1	0	Predicted values are identical
Synapsed_to_Mi13	CG7386	1	0	Predicted values are identical
Synapsed_to_Mi13	kin17	1	0	Predicted values are identical
Synapsed_to_Mi13	Pcl	1	0	Predicted values are identical
Synapsed_to_Mi13	slim	1	0	Predicted values are identical
Synapsed_to_Mi13	fd59A	1	0	Predicted values are identical
Synapsed_to_Mi13	Atf-2	1	0	Predicted values are identical
Synapsed_to_Mi13	CG3815	1	0	Predicted values are identical
Synapsed_to_Mi13	CG2116	1	0	Predicted values are identical
Synapsed_to_Mi13	CG18262	1	0	Predicted values are identical
Synapsed_to_Mi13	CG2202	1	0	Predicted values are identical
Synapsed_to_Mi13	slp2	1	0	Predicted values are identical
Synapsed_to_Mi13	CG9305	1	0	Predicted values are identical
Synapsed_to_Mi13	CR43671	1	0	Predicted values are identical
Synapsed_to_Mi13	CG17568	1	0	Predicted values are identical
Synapsed_to_Mi13	CG10631	1	0	Predicted values are identical
Synapsed_to_Mi13	Mio	1	0	Predicted values are identical
Synapsed_to_Mi13	NfI	1	0	Predicted values are identical
Synapsed_to_Mi15	CG1233	1.4	0	Predicted values are identical
Synapsed_to_Mi15	CG44247	1.37	0	Predicted values are identical
Synapsed_to_Mi15	CG9727	1	0	Predicted values are identical
Synapsed_to_Mi15	sage	1	0	Predicted values are identical
Synapsed_to_Mi15	TfIIFbeta	1	0	Predicted values are identical
Synapsed_to_Mi15	CG4570	1	0	Predicted values are identical
Synapsed_to_Mi15	Ravus	1	0	Predicted values are identical
Synapsed_to_Mi15	CG9799	1	0	Predicted values are identical
Synapsed_to_Mi15	fru	1	0	Predicted values are identical
Synapsed_to_Mi15	Ets97D	1	0	Predicted values are identical
Synapsed_to_Mi15	CG8765	1	0	Predicted values are identical
Synapsed_to_Mi15	ppl	1	0	Predicted values are identical
Synapsed_to_Mi15	CG12768	1	0	Predicted values are identical
Synapsed_to_Mi15	CG1602	1	0	Predicted values are identical
Synapsed_to_Mi15	CG10904	1	0	Predicted values are identical
Synapsed_to_Mi15	key	1	0	Predicted values are identical
Synapsed_to_Mi15	CG11696	1	0	Predicted values are identical
Synapsed_to_Mi15	CG9215	1	0	Predicted values are identical
Synapsed_to_Mi15	e(y)3	1	0	Predicted values are identical
Synapsed_to_Mi15	CG11710	1	0	Predicted values are identical
Synapsed_to_Mi15	CG11723	1	0	Predicted values are identical
Synapsed_to_Mi15	Rbsn-5	1	0	Predicted values are identical
Synapsed_to_Mi15	CG10366	1	0	Predicted values are identical
Synapsed_to_Mi15	zfh2	1	0	Predicted values are identical
Synapsed_to_Mi15	toy	1	0	Predicted values are identical
Synapsed_to_Mi15	CG34340	1	0	Predicted values are identical
Synapsed_to_Mi15	egg	0.15	0	Predicted values are identical
Synapsed_to_Mi15	Lpt	0.13	0	Predicted values are identical
Synapsed_to_Mi15	CG9776	0	0	Predicted values are identical
Synapsed_to_Mi15	Dip2	0	0	Predicted values are identical
Synapsed_to_Mi4	CG44247	3.27	19.35	Predicted values are identical
Synapsed_to_Mi4	CG3838	2.86	19.35	Predicted values are identical
Synapsed_to_Mi4	CG6808	2.71	19.35	Predicted values are identical
Synapsed_to_Mi4	CG18262	2.48	19.35	Predicted values are identical
Synapsed_to_Mi4	ERR	2.46	19.35	Predicted values are identical
Synapsed_to_Mi4	CG13775	2.33	19.35	Predicted values are identical
Synapsed_to_Mi4	CG12267	2.08	19.35	Predicted values are identical
Synapsed_to_Mi4	CG14710	2.04	19.35	Predicted values are identical
Synapsed_to_Mi4	esn	1.89	19.35	Predicted values are identical
Synapsed_to_Mi4	MEP-1	1.81	19.35	Predicted values are identical
Synapsed_to_Mi4	bon	1.81	19.35	Predicted values are identical
Synapsed_to_Mi4	Su(var)2-HP2	1.79	19.35	Predicted values are identical
Synapsed_to_Mi4	Rabex-5	1.73	19.35	Predicted values are identical
Synapsed_to_Mi4	sba	1.71	19.35	Predicted values are identical
Synapsed_to_Mi4	Hr4	1.7	19.35	Predicted values are identical
Synapsed_to_Mi4	zfh2	1.67	19.35	Predicted values are identical
Synapsed_to_Mi4	fru	1.63	19.35	Predicted values are identical
Synapsed_to_Mi4	CG10366	1.61	19.35	Predicted values are identical
Synapsed_to_Mi4	CG17328	1.58	19.35	Predicted values are identical
Synapsed_to_Mi4	Kdm2	1.56	19.35	Predicted values are identical
Synapsed_to_Mi4	Rack1	1.48	19.35	Predicted values are identical
Synapsed_to_Mi4	mirr	1.42	19.35	Predicted values are identical
Synapsed_to_Mi4	Lim3	1.42	19.35	Predicted values are identical
Synapsed_to_Mi4	Ravus	1.41	19.35	Predicted values are identical
Synapsed_to_Mi4	dbr	1.41	19.35	Predicted values are identical
Synapsed_to_Mi4	Hakai	1.41	19.35	Predicted values are identical
Synapsed_to_Mi4	MTF-1	1.41	19.35	Predicted values are identical
Synapsed_to_Mi4	CG17361	1.41	19.35	Predicted values are identical
Synapsed_to_Mi4	CG11456	1.41	19.35	Predicted values are identical
Synapsed_to_Mi4	Eip74EF	1.4	19.35	Predicted values are identical
Synapsed_to_Mi9	CG10904	2.79	12.9	Predicted values are identical
Synapsed_to_Mi9	Chrac-14	2.62	12.9	Predicted values are identical
Synapsed_to_Mi9	Octbeta2R	2.57	12.9	Predicted values are identical
Synapsed_to_Mi9	CG42748	2.39	12.9	Predicted values are identical
Synapsed_to_Mi9	GATAd	1.91	12.9	Predicted values are identical
Synapsed_to_Mi9	CG16863	1.88	12.9	Predicted values are identical
Synapsed_to_Mi9	ato	1.83	12.9	Predicted values are identical
Synapsed_to_Mi9	CG8301	1.79	12.9	Predicted values are identical
Synapsed_to_Mi9	Ets65A	1.76	12.9	Predicted values are identical
Synapsed_to_Mi9	CG18476	1.73	12.9	Predicted values are identical
Synapsed_to_Mi9	TfIIEalpha	1.73	12.9	Predicted values are identical
Synapsed_to_Mi9	egg	1.71	12.9	Predicted values are identical
Synapsed_to_Mi9	GABPI	1.68	12.9	Predicted values are identical
Synapsed_to_Mi9	E(spl)m8-HLH	1.57	12.9	Predicted values are identical
Synapsed_to_Mi9	pad	1.56	12.9	Predicted values are identical
Synapsed_to_Mi9	Su(var)3-7	1.49	12.9	Predicted values are identical
Synapsed_to_Mi9	CG15073	1.42	12.9	Predicted values are identical
Synapsed_to_Mi9	CG16779	1.41	12.9	Predicted values are identical
Synapsed_to_Mi9	Asciz	1.41	12.9	Predicted values are identical
Synapsed_to_Mi9	mld	1.41	12.9	Predicted values are identical
Synapsed_to_Mi9	CG8281	1.4	12.9	Predicted values are identical
Synapsed_to_Mi9	CG14050	1.4	12.9	Predicted values are identical
Synapsed_to_Mi9	CG10274	1.4	12.9	Predicted values are identical
Synapsed_to_Mi9	Atac1	1.37	12.9	Predicted values are identical
Synapsed_to_Mi9	CG7386	1.37	12.9	Predicted values are identical
Synapsed_to_Mi9	CG10949	1.31	12.9	Predicted values are identical
Synapsed_to_Mi9	Camta	1.27	12.9	Predicted values are identical
Synapsed_to_Mi9	hng3	1.23	12.9	Predicted values are identical
Synapsed_to_Mi9	CG13123	1.13	12.9	Predicted values are identical
Synapsed_to_Mi9	Lhr	1	12.9	Predicted values are identical
Synapsed_to_Pm1	shn	3.37	9.68	Predicted values are identical
Synapsed_to_Pm1	CG44002	3.31	9.68	Predicted values are identical
Synapsed_to_Pm1	Mes4	3.06	9.68	Predicted values are identical
Synapsed_to_Pm1	Kdm2	2.46	9.68	Predicted values are identical
Synapsed_to_Pm1	Stat92E	2.4	9.68	Predicted values are identical
Synapsed_to_Pm1	Pur-alpha	1.76	9.68	Predicted values are identical
Synapsed_to_Pm1	CG14710	1.69	9.68	Predicted values are identical
Synapsed_to_Pm1	Chrac-14	1.66	9.68	Predicted values are identical
Synapsed_to_Pm1	Brf	1.5	9.68	Predicted values are identical
Synapsed_to_Pm1	Lim1	1.41	9.68	Predicted values are identical
Synapsed_to_Pm1	Side	1.41	9.68	Predicted values are identical
Synapsed_to_Pm1	CG6689	1.41	9.68	Predicted values are identical
Synapsed_to_Pm1	pita	1.41	9.68	Predicted values are identical
Synapsed_to_Pm1	Tbp	1.41	9.68	Predicted values are identical
Synapsed_to_Pm1	lilli	1.4	9.68	Predicted values are identical
Synapsed_to_Pm1	CG6254	1.32	9.68	Predicted values are identical
Synapsed_to_Pm1	CG32700	1.05	9.68	Predicted values are identical
Synapsed_to_Pm1	CG9727	1	9.68	Predicted values are identical
Synapsed_to_Pm1	CG1965	1	9.68	Predicted values are identical
Synapsed_to_Pm1	rn	1	9.68	Predicted values are identical
Synapsed_to_Pm1	CG3909	1	9.68	Predicted values are identical
Synapsed_to_Pm1	CG31441	1	9.68	Predicted values are identical
Synapsed_to_Pm1	CG6808	1	9.68	Predicted values are identical
Synapsed_to_Pm1	foxo	1	9.68	Predicted values are identical
Synapsed_to_Pm1	Su(var)3-9	1	9.68	Predicted values are identical
Synapsed_to_Pm1	pad	1	9.68	Predicted values are identical
Synapsed_to_Pm1	CG3995	1	9.68	Predicted values are identical
Synapsed_to_Pm1	Dad	1	9.68	Predicted values are identical
Synapsed_to_Pm1	CG7785	1	9.68	Predicted values are identical
Synapsed_to_Pm1	CG4854	1	9.68	Predicted values are identical
Synapsed_to_Pm1a	CG7839	2.39	6.45	Predicted values are identical
Synapsed_to_Pm1a	E(spl)m8-HLH	2.36	6.45	Predicted values are identical
Synapsed_to_Pm1a	CG9948	2	6.45	Predicted values are identical
Synapsed_to_Pm1a	CG9799	1.98	6.45	Predicted values are identical
Synapsed_to_Pm1a	esn	1.73	6.45	Predicted values are identical
Synapsed_to_Pm1a	ecd	1.71	6.45	Predicted values are identical
Synapsed_to_Pm1a	bi	1.61	6.45	Predicted values are identical
Synapsed_to_Pm1a	MED22	1.42	6.45	Predicted values are identical
Synapsed_to_Pm1a	CG31441	1.41	6.45	Predicted values are identical
Synapsed_to_Pm1a	stck	1.41	6.45	Predicted values are identical
Synapsed_to_Pm1a	CG6683	1.41	6.45	Predicted values are identical
Synapsed_to_Pm1a	ADD1	1.41	6.45	Predicted values are identical
Synapsed_to_Pm1a	CG9890	1.41	6.45	Predicted values are identical
Synapsed_to_Pm1a	Mes2	1.41	6.45	Predicted values are identical
Synapsed_to_Pm1a	CG15269	1.41	6.45	Predicted values are identical
Synapsed_to_Pm1a	Rfx	1.4	6.45	Predicted values are identical
Synapsed_to_Pm1a	Nufip	1.38	6.45	Predicted values are identical
Synapsed_to_Pm1a	CG1965	1.36	6.45	Predicted values are identical
Synapsed_to_Pm1a	Dad	1.31	6.45	Predicted values are identical
Synapsed_to_Pm1a	Taf1	1	6.45	Predicted values are identical
Synapsed_to_Pm1a	Pbp95	1	6.45	Predicted values are identical
Synapsed_to_Pm1a	CG3909	1	6.45	Predicted values are identical
Synapsed_to_Pm1a	CG6813	1	6.45	Predicted values are identical
Synapsed_to_Pm1a	Octbeta2R	1	6.45	Predicted values are identical
Synapsed_to_Pm1a	CG7518	1	6.45	Predicted values are identical
Synapsed_to_Pm1a	Hmx	1	6.45	Predicted values are identical
Synapsed_to_Pm1a	TFAM	1	6.45	Predicted values are identical
Synapsed_to_Pm1a	CG31365	1	6.45	Predicted values are identical
Synapsed_to_Pm1a	E(spl)mbeta-HLH	1	6.45	Predicted values are identical
Synapsed_to_Pm1a	l(3)mbt	1	6.45	Predicted values are identical
Synapsed_to_Pm1b	Taf4	2.23	6.45	Predicted values are identical
Synapsed_to_Pm1b	Ssrp	2	6.45	Predicted values are identical
Synapsed_to_Pm1b	hng2	1.92	6.45	Predicted values are identical
Synapsed_to_Pm1b	CG14438	1.73	6.45	Predicted values are identical
Synapsed_to_Pm1b	MBD-R2	1.72	6.45	Predicted values are identical
Synapsed_to_Pm1b	trr	1.42	6.45	Predicted values are identical
Synapsed_to_Pm1b	Mef2	1.41	6.45	Predicted values are identical
Synapsed_to_Pm1b	CG44247	1.41	6.45	Predicted values are identical
Synapsed_to_Pm1b	Cdk8	1.41	6.45	Predicted values are identical
Synapsed_to_Pm1b	E(spl)m7-HLH	1.41	6.45	Predicted values are identical
Synapsed_to_Pm1b	CG8388	1.41	6.45	Predicted values are identical
Synapsed_to_Pm1b	MESR4	1.41	6.45	Predicted values are identical
Synapsed_to_Pm1b	CTCF	1.39	6.45	Predicted values are identical
Synapsed_to_Pm1b	lid	1.29	6.45	Predicted values are identical
Synapsed_to_Pm1b	CG4360	1.24	6.45	Predicted values are identical
Synapsed_to_Pm1b	CG14441	1.03	6.45	Predicted values are identical
Synapsed_to_Pm1b	Taf1	1	6.45	Predicted values are identical
Synapsed_to_Pm1b	CG1965	1	6.45	Predicted values are identical
Synapsed_to_Pm1b	Crc	1	6.45	Predicted values are identical
Synapsed_to_Pm1b	Pbp45	1	6.45	Predicted values are identical
Synapsed_to_Pm1b	osa	1	6.45	Predicted values are identical
Synapsed_to_Pm1b	sr	1	6.45	Predicted values are identical
Synapsed_to_Pm1b	trem	1	6.45	Predicted values are identical
Synapsed_to_Pm1b	CG5180	1	6.45	Predicted values are identical
Synapsed_to_Pm1b	dmrt99B	1	6.45	Predicted values are identical
Synapsed_to_Pm1b	Cdc5	1	6.45	Predicted values are identical
Synapsed_to_Pm1b	Mrtf	1	6.45	Predicted values are identical
Synapsed_to_Pm1b	CG7386	1	6.45	Predicted values are identical
Synapsed_to_Pm1b	CG8281	1	6.45	Predicted values are identical
Synapsed_to_Pm1b	CG6683	1	6.45	Predicted values are identical
Synapsed_to_Pm2	vvl	4.43	12.9	Predicted values are identical
Synapsed_to_Pm2	Mitf	3.87	12.9	Predicted values are identical
Synapsed_to_Pm2	CG3995	3.73	12.9	Predicted values are identical
Synapsed_to_Pm2	Lhr	3.03	12.9	Predicted values are identical
Synapsed_to_Pm2	hng2	2.93	12.9	Predicted values are identical
Synapsed_to_Pm2	CG6907	2.69	12.9	Predicted values are identical
Synapsed_to_Pm2	CG8765	2.66	12.9	Predicted values are identical
Synapsed_to_Pm2	jing	2.61	12.9	Predicted values are identical
Synapsed_to_Pm2	ADD1	2.51	12.9	Predicted values are identical
Synapsed_to_Pm2	sim	2.2	12.9	Predicted values are identical
Synapsed_to_Pm2	achi	2.2	12.9	Predicted values are identical
Synapsed_to_Pm2	dan	2.1	12.9	Predicted values are identical
Synapsed_to_Pm2	FoxP	2	12.9	Predicted values are identical
Synapsed_to_Pm2	hng3	1.99	12.9	Predicted values are identical
Synapsed_to_Pm2	CG9305	1.93	12.9	Predicted values are identical
Synapsed_to_Pm2	stck	1.92	12.9	Predicted values are identical
Synapsed_to_Pm2	MED7	1.77	12.9	Predicted values are identical
Synapsed_to_Pm2	ush	1.73	12.9	Predicted values are identical
Synapsed_to_Pm2	Trf	1.72	12.9	Predicted values are identical
Synapsed_to_Pm2	MED30	1.71	12.9	Predicted values are identical
Synapsed_to_Pm2	Fen1	1.7	12.9	Predicted values are identical
Synapsed_to_Pm2	aop	1.66	12.9	Predicted values are identical
Synapsed_to_Pm2	CG9215	1.64	12.9	Predicted values are identical
Synapsed_to_Pm2	bi	1.64	12.9	Predicted values are identical
Synapsed_to_Pm2	Set2	1.58	12.9	Predicted values are identical
Synapsed_to_Pm2	Pfk	1.42	12.9	Predicted values are identical
Synapsed_to_Pm2	CG9650	1.41	12.9	Predicted values are identical
Synapsed_to_Pm2	CG3313	1.41	12.9	Predicted values are identical
Synapsed_to_Pm2	CG7386	1.41	12.9	Predicted values are identical
Synapsed_to_Pm2	ct	1.41	12.9	Predicted values are identical
Synapsed_to_Pm3	D	2.88	6.45	Predicted values are identical
Synapsed_to_Pm3	CG32982	2.4	6.45	Predicted values are identical
Synapsed_to_Pm3	osa	2.16	6.45	Predicted values are identical
Synapsed_to_Pm3	CG4676	1.98	6.45	Predicted values are identical
Synapsed_to_Pm3	trx	1.94	6.45	Predicted values are identical
Synapsed_to_Pm3	Stat92E	1.94	6.45	Predicted values are identical
Synapsed_to_Pm3	tai	1.73	6.45	Predicted values are identical
Synapsed_to_Pm3	CG10565	1.72	6.45	Predicted values are identical
Synapsed_to_Pm3	Lim1	1.72	6.45	Predicted values are identical
Synapsed_to_Pm3	RYBP	1.65	6.45	Predicted values are identical
Synapsed_to_Pm3	Pbp95	1.61	6.45	Predicted values are identical
Synapsed_to_Pm3	CG6813	1.55	6.45	Predicted values are identical
Synapsed_to_Pm3	Su(z)2	1.41	6.45	Predicted values are identical
Synapsed_to_Pm3	CG6654	1.41	6.45	Predicted values are identical
Synapsed_to_Pm3	shn	1.41	6.45	Predicted values are identical
Synapsed_to_Pm3	CG9215	1.38	6.45	Predicted values are identical
Synapsed_to_Pm3	Spps	1.31	6.45	Predicted values are identical
Synapsed_to_Pm3	stck	1.04	6.45	Predicted values are identical
Synapsed_to_Pm3	Dip2	1	6.45	Predicted values are identical
Synapsed_to_Pm3	Taf1	1	6.45	Predicted values are identical
Synapsed_to_Pm3	rn	1	6.45	Predicted values are identical
Synapsed_to_Pm3	Cenp-C	1	6.45	Predicted values are identical
Synapsed_to_Pm3	CG4570	1	6.45	Predicted values are identical
Synapsed_to_Pm3	Ravus	1	6.45	Predicted values are identical
Synapsed_to_Pm3	CG6276	1	6.45	Predicted values are identical
Synapsed_to_Pm3	CG4424	1	6.45	Predicted values are identical
Synapsed_to_Pm3	p53	1	6.45	Predicted values are identical
Synapsed_to_Pm3	E(spl)m7-HLH	1	6.45	Predicted values are identical
Synapsed_to_Pm3	zfh1	1	6.45	Predicted values are identical
Synapsed_to_Pm3	CG12104	1	6.45	Predicted values are identical
Synapsed_to_Pm4	CG15601	3.21	16.13	Predicted values are identical
Synapsed_to_Pm4	Atf6	2.74	16.13	Predicted values are identical
Synapsed_to_Pm4	CG16779	2.53	16.13	Predicted values are identical
Synapsed_to_Pm4	mod	2.51	16.13	Predicted values are identical
Synapsed_to_Pm4	CG3995	2.4	16.13	Predicted values are identical
Synapsed_to_Pm4	BtbVII	2.33	16.13	Predicted values are identical
Synapsed_to_Pm4	CG10565	2.18	16.13	Predicted values are identical
Synapsed_to_Pm4	Bx	2.04	16.13	Predicted values are identical
Synapsed_to_Pm4	stck	2	16.13	Predicted values are identical
Synapsed_to_Pm4	CG11696	1.98	16.13	Predicted values are identical
Synapsed_to_Pm4	Tip60	1.96	16.13	Predicted values are identical
Synapsed_to_Pm4	CG9426	1.96	16.13	Predicted values are identical
Synapsed_to_Pm4	CG12744	1.92	16.13	Predicted values are identical
Synapsed_to_Pm4	NELF-B	1.84	16.13	Predicted values are identical
Synapsed_to_Pm4	Nufip	1.79	16.13	Predicted values are identical
Synapsed_to_Pm4	Mrtf	1.79	16.13	Predicted values are identical
Synapsed_to_Pm4	CG42748	1.73	16.13	Predicted values are identical
Synapsed_to_Pm4	CG4424	1.66	16.13	Predicted values are identical
Synapsed_to_Pm4	trx	1.65	16.13	Predicted values are identical
Synapsed_to_Pm4	CG8950	1.57	16.13	Predicted values are identical
Synapsed_to_Pm4	Lim3	1.46	16.13	Predicted values are identical
Synapsed_to_Pm4	CG3726	1.41	16.13	Predicted values are identical
Synapsed_to_Pm4	MED7	1.41	16.13	Predicted values are identical
Synapsed_to_Pm4	Dip1	1.41	16.13	Predicted values are identical
Synapsed_to_Pm4	CG14711	1.41	16.13	Predicted values are identical
Synapsed_to_Pm4	CG3065	1.41	16.13	Predicted values are identical
Synapsed_to_Pm4	CG32105	1.41	16.13	Predicted values are identical
Synapsed_to_Pm4	CG11710	1.41	16.13	Predicted values are identical
Synapsed_to_Pm4	mirr	1.41	16.13	Predicted values are identical
Synapsed_to_Pm4	CG11294	1.39	16.13	Predicted values are identical
Synapsed_to_T1	Chrac-14	2.64	6.25	Predicted values are identical
Synapsed_to_T1	CG3726	2.01	6.25	Predicted values are identical
Synapsed_to_T1	MED22	1.42	6.25	Predicted values are identical
Synapsed_to_T1	CG15601	1.42	6.25	Predicted values are identical
Synapsed_to_T1	polybromo	1.41	6.25	Predicted values are identical
Synapsed_to_T1	TfAP-2	1.41	6.25	Predicted values are identical
Synapsed_to_T1	MBD-R2	1.41	6.25	Predicted values are identical
Synapsed_to_T1	stwl	1.41	6.25	Predicted values are identical
Synapsed_to_T1	CG30403	1.31	6.25	Predicted values are identical
Synapsed_to_T1	CG8314	1.15	6.25	Predicted values are identical
Synapsed_to_T1	CG34422	1.09	6.25	Predicted values are identical
Synapsed_to_T1	stck	1.05	6.25	Predicted values are identical
Synapsed_to_T1	Rbsn-5	1.04	6.25	Predicted values are identical
Synapsed_to_T1	CG9776	1	6.25	Predicted values are identical
Synapsed_to_T1	Dip2	1	6.25	Predicted values are identical
Synapsed_to_T1	CG1965	1	6.25	Predicted values are identical
Synapsed_to_T1	CG45050	1	6.25	Predicted values are identical
Synapsed_to_T1	CG6254	1	6.25	Predicted values are identical
Synapsed_to_T1	hth	1	6.25	Predicted values are identical
Synapsed_to_T1	CG18476	1	6.25	Predicted values are identical
Synapsed_to_T1	trx	1	6.25	Predicted values are identical
Synapsed_to_T1	Fer2	1	6.25	Predicted values are identical
Synapsed_to_T1	Dad	1	6.25	Predicted values are identical
Synapsed_to_T1	TFAM	1	6.25	Predicted values are identical
Synapsed_to_T1	sba	1	6.25	Predicted values are identical
Synapsed_to_T1	Sry-delta	1	6.25	Predicted values are identical
Synapsed_to_T1	sima	1	6.25	Predicted values are identical
Synapsed_to_T1	CG11317	1	6.25	Predicted values are identical
Synapsed_to_T1	CG1792	1	6.25	Predicted values are identical
Synapsed_to_T1	bab2	1	6.25	Predicted values are identical
Synapsed_to_T2	E(z)	3.42	19.35	Predicted values are identical
Synapsed_to_T2	CG4570	3.17	19.35	Predicted values are identical
Synapsed_to_T2	lid	2.97	19.35	Predicted values are identical
Synapsed_to_T2	bon	2.95	19.35	Predicted values are identical
Synapsed_to_T2	E(spl)mgamma-HLH	2.9	19.35	Predicted values are identical
Synapsed_to_T2	CG3995	2.86	19.35	Predicted values are identical
Synapsed_to_T2	Su(var)3-9	2.82	19.35	Predicted values are identical
Synapsed_to_T2	grau	2.73	19.35	Predicted values are identical
Synapsed_to_T2	CG6813	2.6	19.35	Predicted values are identical
Synapsed_to_T2	CG32700	2.6	19.35	Predicted values are identical
Synapsed_to_T2	Hr46	2.58	19.35	Predicted values are identical
Synapsed_to_T2	CG12768	2.54	19.35	Predicted values are identical
Synapsed_to_T2	CG32982	2.45	19.35	Predicted values are identical
Synapsed_to_T2	CG14117	2.28	19.35	Predicted values are identical
Synapsed_to_T2	CG15601	2.18	19.35	Predicted values are identical
Synapsed_to_T2	CG12219	2.18	19.35	Predicted values are identical
Synapsed_to_T2	osa	1.94	19.35	Predicted values are identical
Synapsed_to_T2	cnc	1.92	19.35	Predicted values are identical
Synapsed_to_T2	Dad	1.9	19.35	Predicted values are identical
Synapsed_to_T2	Aef1	1.87	19.35	Predicted values are identical
Synapsed_to_T2	GATAd	1.86	19.35	Predicted values are identical
Synapsed_to_T2	foxo	1.77	19.35	Predicted values are identical
Synapsed_to_T2	CG14710	1.74	19.35	Predicted values are identical
Synapsed_to_T2	CG3281	1.73	19.35	Predicted values are identical
Synapsed_to_T2	Dref	1.73	19.35	Predicted values are identical
Synapsed_to_T2	MTA1-like	1.71	19.35	Predicted values are identical
Synapsed_to_T2	D	1.69	19.35	Predicted values are identical
Synapsed_to_T2	CG11723	1.69	19.35	Predicted values are identical
Synapsed_to_T2	CG8388	1.65	19.35	Predicted values are identical
Synapsed_to_T2	CG6769	1.65	19.35	Predicted values are identical
Synapsed_to_T3	CG7839	3.14	6.45	Predicted values are identical
Synapsed_to_T3	esn	3.13	6.45	Predicted values are identical
Synapsed_to_T3	CG10274	2.61	6.45	Predicted values are identical
Synapsed_to_T3	CG9799	2.23	6.45	Predicted values are identical
Synapsed_to_T3	CG12267	1.67	6.45	Predicted values are identical
Synapsed_to_T3	Dad	1.65	6.45	Predicted values are identical
Synapsed_to_T3	CG11695	1.55	6.45	Predicted values are identical
Synapsed_to_T3	CG9948	1.53	6.45	Predicted values are identical
Synapsed_to_T3	Nufip	1.42	6.45	Predicted values are identical
Synapsed_to_T3	l(3)mbt	1.42	6.45	Predicted values are identical
Synapsed_to_T3	az2	1.41	6.45	Predicted values are identical
Synapsed_to_T3	Tip60	1.26	6.45	Predicted values are identical
Synapsed_to_T3	CG10979	1	6.45	Predicted values are identical
Synapsed_to_T3	Pbp95	1	6.45	Predicted values are identical
Synapsed_to_T3	ato	1	6.45	Predicted values are identical
Synapsed_to_T3	Glut4EF	1	6.45	Predicted values are identical
Synapsed_to_T3	jumu	1	6.45	Predicted values are identical
Synapsed_to_T3	CG31388	1	6.45	Predicted values are identical
Synapsed_to_T3	sim	1	6.45	Predicted values are identical
Synapsed_to_T3	Su(var)3-7	1	6.45	Predicted values are identical
Synapsed_to_T3	Su(var)3-9	1	6.45	Predicted values are identical
Synapsed_to_T3	pad	1	6.45	Predicted values are identical
Synapsed_to_T3	MED25	1	6.45	Predicted values are identical
Synapsed_to_T3	CG4424	1	6.45	Predicted values are identical
Synapsed_to_T3	Spps	1	6.45	Predicted values are identical
Synapsed_to_T3	wdn	1	6.45	Predicted values are identical
Synapsed_to_T3	Cdc5	1	6.45	Predicted values are identical
Synapsed_to_T3	pfk	1	6.45	Predicted values are identical
Synapsed_to_T3	Asciz	1	6.45	Predicted values are identical
Synapsed_to_T3	scrt	1	6.45	Predicted values are identical
Synapsed_to_T4a	CG15073	1.42	0	Predicted values are identical
Synapsed_to_T4a	CG30020	1.41	0	Predicted values are identical
Synapsed_to_T4a	Rpb4	1.34	0	Predicted values are identical
Synapsed_to_T4a	ranshi	1	0	Predicted values are identical
Synapsed_to_T4a	CG16779	1	0	Predicted values are identical
Synapsed_to_T4a	CG14710	1	0	Predicted values are identical
Synapsed_to_T4a	CG6808	1	0	Predicted values are identical
Synapsed_to_T4a	trx	1	0	Predicted values are identical
Synapsed_to_T4a	osa	1	0	Predicted values are identical
Synapsed_to_T4a	CG4360	1	0	Predicted values are identical
Synapsed_to_T4a	bon	1	0	Predicted values are identical
Synapsed_to_T4a	zfh1	1	0	Predicted values are identical
Synapsed_to_T4a	Cdc5	1	0	Predicted values are identical
Synapsed_to_T4a	CTCF	1	0	Predicted values are identical
Synapsed_to_T4a	CG7839	1	0	Predicted values are identical
Synapsed_to_T4a	Meics	1	0	Predicted values are identical
Synapsed_to_T4a	CG3919	1	0	Predicted values are identical
Synapsed_to_T4a	ppl	1	0	Predicted values are identical
Synapsed_to_T4a	Atf6	1	0	Predicted values are identical
Synapsed_to_T4a	Bap170	1	0	Predicted values are identical
Synapsed_to_T4a	CG1663	1	0	Predicted values are identical
Synapsed_to_T4a	luna	1	0	Predicted values are identical
Synapsed_to_T4a	ZnT49B	1	0	Predicted values are identical
Synapsed_to_T4a	ktub	1	0	Predicted values are identical
Synapsed_to_T4a	Hr4	1	0	Predicted values are identical
Synapsed_to_T4a	NELF-B	1	0	Predicted values are identical
Synapsed_to_T4a	Lim1	1	0	Predicted values are identical
Synapsed_to_T4a	CG15601	1	0	Predicted values are identical
Synapsed_to_T4a	CG7101	1	0	Predicted values are identical
Synapsed_to_T4a	MED15	1	0	Predicted values are identical
Synapsed_to_T4b	Ets65A	1.42	0	Predicted values are identical
Synapsed_to_T4b	Cf2	1.41	0	Predicted values are identical
Synapsed_to_T4b	rn	1.41	0	Predicted values are identical
Synapsed_to_T4b	CG10979	1.41	0	Predicted values are identical
Synapsed_to_T4b	Dip2	1	0	Predicted values are identical
Synapsed_to_T4b	MTA1-like	1	0	Predicted values are identical
Synapsed_to_T4b	CG9727	1	0	Predicted values are identical
Synapsed_to_T4b	Taf1	1	0	Predicted values are identical
Synapsed_to_T4b	CG1965	1	0	Predicted values are identical
Synapsed_to_T4b	Pbp95	1	0	Predicted values are identical
Synapsed_to_T4b	ato	1	0	Predicted values are identical
Synapsed_to_T4b	MED7	1	0	Predicted values are identical
Synapsed_to_T4b	CG6808	1	0	Predicted values are identical
Synapsed_to_T4b	l(3)mbt	1	0	Predicted values are identical
Synapsed_to_T4b	CG13894	1	0	Predicted values are identical
Synapsed_to_T4b	CG2199	1	0	Predicted values are identical
Synapsed_to_T4b	ecd	1	0	Predicted values are identical
Synapsed_to_T4b	CG6765	1	0	Predicted values are identical
Synapsed_to_T4b	CG11560	1	0	Predicted values are identical
Synapsed_to_T4b	Sox21b	1	0	Predicted values are identical
Synapsed_to_T4b	CTPsyn	1	0	Predicted values are identical
Synapsed_to_T4b	Aef1	1	0	Predicted values are identical
Synapsed_to_T4b	TfAP-2	1	0	Predicted values are identical
Synapsed_to_T4b	CycH	1	0	Predicted values are identical
Synapsed_to_T4b	phtf	1	0	Predicted values are identical
Synapsed_to_T4b	esn	1	0	Predicted values are identical
Synapsed_to_T4b	az2	1	0	Predicted values are identical
Synapsed_to_T4b	Hey	1	0	Predicted values are identical
Synapsed_to_T4b	Camta	1	0	Predicted values are identical
Synapsed_to_T4b	tef	1	0	Predicted values are identical
Synapsed_to_T4c	FoxP	2	6.45	Predicted values are identical
Synapsed_to_T4c	CG3909	1.73	6.45	Predicted values are identical
Synapsed_to_T4c	CG8578	1.71	6.45	Predicted values are identical
Synapsed_to_T4c	CG31441	1.7	6.45	Predicted values are identical
Synapsed_to_T4c	Hmx	1.69	6.45	Predicted values are identical
Synapsed_to_T4c	CG12744	1.57	6.45	Predicted values are identical
Synapsed_to_T4c	Bx	1.44	6.45	Predicted values are identical
Synapsed_to_T4c	dom	1.41	6.45	Predicted values are identical
Synapsed_to_T4c	Ravus	1.41	6.45	Predicted values are identical
Synapsed_to_T4c	CG6163	1.38	6.45	Predicted values are identical
Synapsed_to_T4c	Rpb4	1.37	6.45	Predicted values are identical
Synapsed_to_T4c	kin17	1.37	6.45	Predicted values are identical
Synapsed_to_T4c	p53	1.37	6.45	Predicted values are identical
Synapsed_to_T4c	MED27	1.34	6.45	Predicted values are identical
Synapsed_to_T4c	CG1663	1.34	6.45	Predicted values are identical
Synapsed_to_T4c	NELF-B	1.34	6.45	Predicted values are identical
Synapsed_to_T4c	elB	1.33	6.45	Predicted values are identical
Synapsed_to_T4c	CG15601	1.3	6.45	Predicted values are identical
Synapsed_to_T4c	TfIIEalpha	1.18	6.45	Predicted values are identical
Synapsed_to_T4c	rn	1	6.45	Predicted values are identical
Synapsed_to_T4c	grn	1	6.45	Predicted values are identical
Synapsed_to_T4c	CG4570	1	6.45	Predicted values are identical
Synapsed_to_T4c	CG3281	1	6.45	Predicted values are identical
Synapsed_to_T4c	sim	1	6.45	Predicted values are identical
Synapsed_to_T4c	Su(var)3-7	1	6.45	Predicted values are identical
Synapsed_to_T4c	Pbp45	1	6.45	Predicted values are identical
Synapsed_to_T4c	CG17806	1	6.45	Predicted values are identical
Synapsed_to_T4c	CG4424	1	6.45	Predicted values are identical
Synapsed_to_T4c	CG4854	1	6.45	Predicted values are identical
Synapsed_to_T4c	CG4936	1	6.45	Predicted values are identical
Synapsed_to_T4d	Bap170	1.41	0	Predicted values are identical
Synapsed_to_T4d	osa	1.4	0	Predicted values are identical
Synapsed_to_T4d	Mrtf	1.07	0	Predicted values are identical
Synapsed_to_T4d	sage	1	0	Predicted values are identical
Synapsed_to_T4d	CG6654	1	0	Predicted values are identical
Synapsed_to_T4d	Pbp45	1	0	Predicted values are identical
Synapsed_to_T4d	CG17806	1	0	Predicted values are identical
Synapsed_to_T4d	sqz	1	0	Predicted values are identical
Synapsed_to_T4d	CG17186	1	0	Predicted values are identical
Synapsed_to_T4d	TFAM	1	0	Predicted values are identical
Synapsed_to_T4d	bon	1	0	Predicted values are identical
Synapsed_to_T4d	ash2	1	0	Predicted values are identical
Synapsed_to_T4d	E(spl)mgamma-HLH	1	0	Predicted values are identical
Synapsed_to_T4d	E(spl)m7-HLH	1	0	Predicted values are identical
Synapsed_to_T4d	wdn	1	0	Predicted values are identical
Synapsed_to_T4d	CG1233	1	0	Predicted values are identical
Synapsed_to_T4d	CG13894	1	0	Predicted values are identical
Synapsed_to_T4d	bab2	1	0	Predicted values are identical
Synapsed_to_T4d	Asciz	1	0	Predicted values are identical
Synapsed_to_T4d	CG15011	1	0	Predicted values are identical
Synapsed_to_T4d	CG7386	1	0	Predicted values are identical
Synapsed_to_T4d	CG10147	1	0	Predicted values are identical
Synapsed_to_T4d	MED4	1	0	Predicted values are identical
Synapsed_to_T4d	Taf2	1	0	Predicted values are identical
Synapsed_to_T4d	CG11560	1	0	Predicted values are identical
Synapsed_to_T4d	caup	1	0	Predicted values are identical
Synapsed_to_T4d	Trl	1	0	Predicted values are identical
Synapsed_to_T4d	Nufip	1	0	Predicted values are identical
Synapsed_to_T4d	CG10565	1	0	Predicted values are identical
Synapsed_to_T4d	Eip78C	1	0	Predicted values are identical
Synapsed_to_Tm1	Chrac-14	3.82	16.13	Predicted values are identical
Synapsed_to_Tm1	Hr96	3.06	16.13	Predicted values are identical
Synapsed_to_Tm1	Sry-delta	2.82	16.13	Predicted values are identical
Synapsed_to_Tm1	fkh	2.41	16.13	Predicted values are identical
Synapsed_to_Tm1	CG32105	2.37	16.13	Predicted values are identical
Synapsed_to_Tm1	CG9305	2.23	16.13	Predicted values are identical
Synapsed_to_Tm1	CG43689	1.93	16.13	Predicted values are identical
Synapsed_to_Tm1	Tbp	1.9	16.13	Predicted values are identical
Synapsed_to_Tm1	CG11294	1.88	16.13	Predicted values are identical
Synapsed_to_Tm1	CG14965	1.81	16.13	Predicted values are identical
Synapsed_to_Tm1	sima	1.71	16.13	Predicted values are identical
Synapsed_to_Tm1	CG18265	1.7	16.13	Predicted values are identical
Synapsed_to_Tm1	CG11696	1.61	16.13	Predicted values are identical
Synapsed_to_Tm1	CG1233	1.58	16.13	Predicted values are identical
Synapsed_to_Tm1	CG17612	1.57	16.13	Predicted values are identical
Synapsed_to_Tm1	CG32700	1.56	16.13	Predicted values are identical
Synapsed_to_Tm1	Rbsn-5	1.53	16.13	Predicted values are identical
Synapsed_to_Tm1	CG6808	1.51	16.13	Predicted values are identical
Synapsed_to_Tm1	CG13123	1.49	16.13	Predicted values are identical
Synapsed_to_Tm1	aop	1.42	16.13	Predicted values are identical
Synapsed_to_Tm1	Set2	1.41	16.13	Predicted values are identical
Synapsed_to_Tm1	CG14710	1.41	16.13	Predicted values are identical
Synapsed_to_Tm1	ZnT49B	1.41	16.13	Predicted values are identical
Synapsed_to_Tm1	onecut	1.41	16.13	Predicted values are identical
Synapsed_to_Tm1	CG3838	1.41	16.13	Predicted values are identical
Synapsed_to_Tm1	Ravus	1.41	16.13	Predicted values are identical
Synapsed_to_Tm1	Dip1	1.41	16.13	Predicted values are identical
Synapsed_to_Tm1	CG8388	1.4	16.13	Predicted values are identical
Synapsed_to_Tm1	CG1024	1.39	16.13	Predicted values are identical
Synapsed_to_Tm1	zfh2	1.39	16.13	Predicted values are identical
Synapsed_to_Tm16	Taf1	1	0	Predicted values are identical
Synapsed_to_Tm16	hng2	1	0	Predicted values are identical
Synapsed_to_Tm16	CG31388	1	0	Predicted values are identical
Synapsed_to_Tm16	Octbeta2R	1	0	Predicted values are identical
Synapsed_to_Tm16	Su(var)3-9	1	0	Predicted values are identical
Synapsed_to_Tm16	CG17802	1	0	Predicted values are identical
Synapsed_to_Tm16	CG43343	1	0	Predicted values are identical
Synapsed_to_Tm16	p53	1	0	Predicted values are identical
Synapsed_to_Tm16	l(3)mbt	1	0	Predicted values are identical
Synapsed_to_Tm16	msl-3	1	0	Predicted values are identical
Synapsed_to_Tm16	Sox21b	1	0	Predicted values are identical
Synapsed_to_Tm16	Su(z)12	1	0	Predicted values are identical
Synapsed_to_Tm16	phtf	1	0	Predicted values are identical
Synapsed_to_Tm16	CG1663	1	0	Predicted values are identical
Synapsed_to_Tm16	usp	1	0	Predicted values are identical
Synapsed_to_Tm16	CG2712	1	0	Predicted values are identical
Synapsed_to_Tm16	CG3032	1	0	Predicted values are identical
Synapsed_to_Tm16	lid	1	0	Predicted values are identical
Synapsed_to_Tm16	MED20	1	0	Predicted values are identical
Synapsed_to_Tm16	Plzf	1	0	Predicted values are identical
Synapsed_to_Tm16	stc	1	0	Predicted values are identical
Synapsed_to_Tm16	CG5953	1	0	Predicted values are identical
Synapsed_to_Tm16	toy	1	0	Predicted values are identical
Synapsed_to_Tm16	CG10147	1	0	Predicted values are identical
Synapsed_to_Tm16	CG6654	0.18	0	Predicted values are identical
Synapsed_to_Tm16	CG9776	0	0	Predicted values are identical
Synapsed_to_Tm16	Dip2	0	0	Predicted values are identical
Synapsed_to_Tm16	opa	0	0	Predicted values are identical
Synapsed_to_Tm16	CG12162	0	0	Predicted values are identical
Synapsed_to_Tm16	Atu	0	0	Predicted values are identical
Synapsed_to_Tm2	run	3	6.45	Predicted values are identical
Synapsed_to_Tm2	sba	2.82	6.45	Predicted values are identical
Synapsed_to_Tm2	bigmax	2.24	6.45	Predicted values are identical
Synapsed_to_Tm2	CG6272	2.21	6.45	Predicted values are identical
Synapsed_to_Tm2	scrt	1.96	6.45	Predicted values are identical
Synapsed_to_Tm2	elB	1.93	6.45	Predicted values are identical
Synapsed_to_Tm2	ct	1.67	6.45	Predicted values are identical
Synapsed_to_Tm2	grau	1.43	6.45	Predicted values are identical
Synapsed_to_Tm2	CG11560	1.42	6.45	Predicted values are identical
Synapsed_to_Tm2	Tusp	1.41	6.45	Predicted values are identical
Synapsed_to_Tm2	sr	1.41	6.45	Predicted values are identical
Synapsed_to_Tm2	egg	1.41	6.45	Predicted values are identical
Synapsed_to_Tm2	pad	1.36	6.45	Predicted values are identical
Synapsed_to_Tm2	tef	1.36	6.45	Predicted values are identical
Synapsed_to_Tm2	MED27	1	6.45	Predicted values are identical
Synapsed_to_Tm2	CG1965	1	6.45	Predicted values are identical
Synapsed_to_Tm2	sage	1	6.45	Predicted values are identical
Synapsed_to_Tm2	CG16779	1	6.45	Predicted values are identical
Synapsed_to_Tm2	jumu	1	6.45	Predicted values are identical
Synapsed_to_Tm2	pros	1	6.45	Predicted values are identical
Synapsed_to_Tm2	CG14710	1	6.45	Predicted values are identical
Synapsed_to_Tm2	CG14711	1	6.45	Predicted values are identical
Synapsed_to_Tm2	sim	1	6.45	Predicted values are identical
Synapsed_to_Tm2	CG6654	1	6.45	Predicted values are identical
Synapsed_to_Tm2	CG4360	1	6.45	Predicted values are identical
Synapsed_to_Tm2	CG34376	1	6.45	Predicted values are identical
Synapsed_to_Tm2	CG31365	1	6.45	Predicted values are identical
Synapsed_to_Tm2	CG1233	1	6.45	Predicted values are identical
Synapsed_to_Tm2	BtbVII	1	6.45	Predicted values are identical
Synapsed_to_Tm2	CG15011	1	6.45	Predicted values are identical
Synapsed_to_Tm20	grau	2.82	9.68	Predicted values are identical
Synapsed_to_Tm20	CG10147	2.6	9.68	Predicted values are identical
Synapsed_to_Tm20	Su(var)3-9	2.56	9.68	Predicted values are identical
Synapsed_to_Tm20	CG5953	2.48	9.68	Predicted values are identical
Synapsed_to_Tm20	mrn	2.28	9.68	Predicted values are identical
Synapsed_to_Tm20	CG11906	1.98	9.68	Predicted values are identical
Synapsed_to_Tm20	Taf2	1.89	9.68	Predicted values are identical
Synapsed_to_Tm20	CG7745	1.73	9.68	Predicted values are identical
Synapsed_to_Tm20	CG1024	1.67	9.68	Predicted values are identical
Synapsed_to_Tm20	CG4707	1.64	9.68	Predicted values are identical
Synapsed_to_Tm20	hng3	1.63	9.68	Predicted values are identical
Synapsed_to_Tm20	Acf1	1.61	9.68	Predicted values are identical
Synapsed_to_Tm20	CG44247	1.42	9.68	Predicted values are identical
Synapsed_to_Tm20	CG4936	1.41	9.68	Predicted values are identical
Synapsed_to_Tm20	Hr96	1.41	9.68	Predicted values are identical
Synapsed_to_Tm20	MED15	1.41	9.68	Predicted values are identical
Synapsed_to_Tm20	Sox102F	1.41	9.68	Predicted values are identical
Synapsed_to_Tm20	CG8301	1.41	9.68	Predicted values are identical
Synapsed_to_Tm20	Octbeta2R	1.41	9.68	Predicted values are identical
Synapsed_to_Tm20	bi	1.4	9.68	Predicted values are identical
Synapsed_to_Tm20	NfI	1.35	9.68	Predicted values are identical
Synapsed_to_Tm20	CG8950	1.34	9.68	Predicted values are identical
Synapsed_to_Tm20	NK7.1	1.34	9.68	Predicted values are identical
Synapsed_to_Tm20	Pcl	1.31	9.68	Predicted values are identical
Synapsed_to_Tm20	Atac2	1.31	9.68	Predicted values are identical
Synapsed_to_Tm20	Ssrp	1.22	9.68	Predicted values are identical
Synapsed_to_Tm20	CG17186	1.1	9.68	Predicted values are identical
Synapsed_to_Tm20	ato	1	9.68	Predicted values are identical
Synapsed_to_Tm20	FoxP	1	9.68	Predicted values are identical
Synapsed_to_Tm20	Fer2	1	9.68	Predicted values are identical
Synapsed_to_Tm25/Y1	CG13624	1.72	0	Predicted values are identical
Synapsed_to_Tm25/Y1	CG9890	1.41	0	Predicted values are identical
Synapsed_to_Tm25/Y1	CG8924	1.41	0	Predicted values are identical
Synapsed_to_Tm25/Y1	brk	1.41	0	Predicted values are identical
Synapsed_to_Tm25/Y1	bi	1.41	0	Predicted values are identical
Synapsed_to_Tm25/Y1	Pbp95	1.41	0	Predicted values are identical
Synapsed_to_Tm25/Y1	CG9776	1	0	Predicted values are identical
Synapsed_to_Tm25/Y1	Dip2	1	0	Predicted values are identical
Synapsed_to_Tm25/Y1	CG12162	1	0	Predicted values are identical
Synapsed_to_Tm25/Y1	Taf1	1	0	Predicted values are identical
Synapsed_to_Tm25/Y1	Kdm2	1	0	Predicted values are identical
Synapsed_to_Tm25/Y1	sage	1	0	Predicted values are identical
Synapsed_to_Tm25/Y1	Fer2	1	0	Predicted values are identical
Synapsed_to_Tm25/Y1	pad	1	0	Predicted values are identical
Synapsed_to_Tm25/Y1	sr	1	0	Predicted values are identical
Synapsed_to_Tm25/Y1	CG4936	1	0	Predicted values are identical
Synapsed_to_Tm25/Y1	CG5180	1	0	Predicted values are identical
Synapsed_to_Tm25/Y1	TFAM	1	0	Predicted values are identical
Synapsed_to_Tm25/Y1	CG7928	1	0	Predicted values are identical
Synapsed_to_Tm25/Y1	Cdc5	1	0	Predicted values are identical
Synapsed_to_Tm25/Y1	MED30	1	0	Predicted values are identical
Synapsed_to_Tm25/Y1	pfk	1	0	Predicted values are identical
Synapsed_to_Tm25/Y1	CG10274	1	0	Predicted values are identical
Synapsed_to_Tm25/Y1	MED4	1	0	Predicted values are identical
Synapsed_to_Tm25/Y1	mrn	1	0	Predicted values are identical
Synapsed_to_Tm25/Y1	scro	1	0	Predicted values are identical
Synapsed_to_Tm25/Y1	phtf	1	0	Predicted values are identical
Synapsed_to_Tm25/Y1	CG15073	1	0	Predicted values are identical
Synapsed_to_Tm25/Y1	dve	1	0	Predicted values are identical
Synapsed_to_Tm25/Y1	RYBP	1	0	Predicted values are identical
Synapsed_to_Tm28	Mes4	1.99	6.45	Predicted values are identical
Synapsed_to_Tm28	CG15601	1.99	6.45	Predicted values are identical
Synapsed_to_Tm28	Usf	1.91	6.45	Predicted values are identical
Synapsed_to_Tm28	CG1602	1.69	6.45	Predicted values are identical
Synapsed_to_Tm28	zfh2	1.42	6.45	Predicted values are identical
Synapsed_to_Tm28	Atu	1.41	6.45	Predicted values are identical
Synapsed_to_Tm28	Nelf-E	1.41	6.45	Predicted values are identical
Synapsed_to_Tm28	CG6163	1.4	6.45	Predicted values are identical
Synapsed_to_Tm28	CG3313	1.39	6.45	Predicted values are identical
Synapsed_to_Tm28	Acf1	1.33	6.45	Predicted values are identical
Synapsed_to_Tm28	Spps	1.02	6.45	Predicted values are identical
Synapsed_to_Tm28	grn	1.01	6.45	Predicted values are identical
Synapsed_to_Tm28	Dip2	1	6.45	Predicted values are identical
Synapsed_to_Tm28	MTA1-like	1	6.45	Predicted values are identical
Synapsed_to_Tm28	Rfx	1	6.45	Predicted values are identical
Synapsed_to_Tm28	CG4570	1	6.45	Predicted values are identical
Synapsed_to_Tm28	pros	1	6.45	Predicted values are identical
Synapsed_to_Tm28	CG14710	1	6.45	Predicted values are identical
Synapsed_to_Tm28	MBD-R2	1	6.45	Predicted values are identical
Synapsed_to_Tm28	pad	1	6.45	Predicted values are identical
Synapsed_to_Tm28	CG3995	1	6.45	Predicted values are identical
Synapsed_to_Tm28	MED25	1	6.45	Predicted values are identical
Synapsed_to_Tm28	Stat92E	1	6.45	Predicted values are identical
Synapsed_to_Tm28	CG31365	1	6.45	Predicted values are identical
Synapsed_to_Tm28	CG4553	1	6.45	Predicted values are identical
Synapsed_to_Tm28	l(3)mbt	1	6.45	Predicted values are identical
Synapsed_to_Tm28	Sry-delta	1	6.45	Predicted values are identical
Synapsed_to_Tm28	sima	1	6.45	Predicted values are identical
Synapsed_to_Tm28	zfh1	1	6.45	Predicted values are identical
Synapsed_to_Tm28	CG11317	1	6.45	Predicted values are identical
Synapsed_to_Tm3	CG32700	3.01	19.35	Predicted values are identical
Synapsed_to_Tm3	CG31441	2.84	19.35	Predicted values are identical
Synapsed_to_Tm3	CG6254	2.73	19.35	Predicted values are identical
Synapsed_to_Tm3	Su(z)2	2.68	19.35	Predicted values are identical
Synapsed_to_Tm3	Usf	2.66	19.35	Predicted values are identical
Synapsed_to_Tm3	Chrac-16	2.54	19.35	Predicted values are identical
Synapsed_to_Tm3	CHES-1-like	2.35	19.35	Predicted values are identical
Synapsed_to_Tm3	acj6	2.22	19.35	Predicted values are identical
Synapsed_to_Tm3	CG1024	2.18	19.35	Predicted values are identical
Synapsed_to_Tm3	CG2875	2.16	19.35	Predicted values are identical
Synapsed_to_Tm3	jumu	2.11	19.35	Predicted values are identical
Synapsed_to_Tm3	CG1620	2.08	19.35	Predicted values are identical
Synapsed_to_Tm3	slim	2	19.35	Predicted values are identical
Synapsed_to_Tm3	E(z)	1.84	19.35	Predicted values are identical
Synapsed_to_Tm3	CG9426	1.73	19.35	Predicted values are identical
Synapsed_to_Tm3	CG2790	1.72	19.35	Predicted values are identical
Synapsed_to_Tm3	NK7.1	1.67	19.35	Predicted values are identical
Synapsed_to_Tm3	Eip74EF	1.64	19.35	Predicted values are identical
Synapsed_to_Tm3	Ets97D	1.58	19.35	Predicted values are identical
Synapsed_to_Tm3	CG14200	1.51	19.35	Predicted values are identical
Synapsed_to_Tm3	wdn	1.47	19.35	Predicted values are identical
Synapsed_to_Tm3	CG1602	1.43	19.35	Predicted values are identical
Synapsed_to_Tm3	Pbp45	1.42	19.35	Predicted values are identical
Synapsed_to_Tm3	CTCF	1.41	19.35	Predicted values are identical
Synapsed_to_Tm3	scrt	1.41	19.35	Predicted values are identical
Synapsed_to_Tm3	ash2	1.41	19.35	Predicted values are identical
Synapsed_to_Tm3	HDAC6	1.41	19.35	Predicted values are identical
Synapsed_to_Tm3	p53	1.4	19.35	Predicted values are identical
Synapsed_to_Tm3	Plzf	1.4	19.35	Predicted values are identical
Synapsed_to_Tm3	Aef1	1.39	19.35	Predicted values are identical
Synapsed_to_Tm4	Aef1	3.24	12.9	Predicted values are identical
Synapsed_to_Tm4	CG10949	2.63	12.9	Predicted values are identical
Synapsed_to_Tm4	CG32105	2.62	12.9	Predicted values are identical
Synapsed_to_Tm4	aop	2.22	12.9	Predicted values are identical
Synapsed_to_Tm4	scrt	1.92	12.9	Predicted values are identical
Synapsed_to_Tm4	tai	1.79	12.9	Predicted values are identical
Synapsed_to_Tm4	fkh	1.73	12.9	Predicted values are identical
Synapsed_to_Tm4	Cdk8	1.72	12.9	Predicted values are identical
Synapsed_to_Tm4	su(Hw)	1.65	12.9	Predicted values are identical
Synapsed_to_Tm4	CG12104	1.62	12.9	Predicted values are identical
Synapsed_to_Tm4	Lim1	1.59	12.9	Predicted values are identical
Synapsed_to_Tm4	Pcl	1.51	12.9	Predicted values are identical
Synapsed_to_Tm4	key	1.43	12.9	Predicted values are identical
Synapsed_to_Tm4	CG31365	1.42	12.9	Predicted values are identical
Synapsed_to_Tm4	Hey	1.41	12.9	Predicted values are identical
Synapsed_to_Tm4	vri	1.41	12.9	Predicted values are identical
Synapsed_to_Tm4	vvl	1.41	12.9	Predicted values are identical
Synapsed_to_Tm4	dm	1.41	12.9	Predicted values are identical
Synapsed_to_Tm4	CG12659	1.41	12.9	Predicted values are identical
Synapsed_to_Tm4	CG11723	1.41	12.9	Predicted values are identical
Synapsed_to_Tm4	dmrt99B	1.4	12.9	Predicted values are identical
Synapsed_to_Tm4	lilli	1.4	12.9	Predicted values are identical
Synapsed_to_Tm4	CHES-1-like	1.39	12.9	Predicted values are identical
Synapsed_to_Tm4	CR43670	1.34	12.9	Predicted values are identical
Synapsed_to_Tm4	CG12162	1.32	12.9	Predicted values are identical
Synapsed_to_Tm4	Chrac-14	1.31	12.9	Predicted values are identical
Synapsed_to_Tm4	dbr	1.29	12.9	Predicted values are identical
Synapsed_to_Tm4	CG3909	1.28	12.9	Predicted values are identical
Synapsed_to_Tm4	Rack1	1.24	12.9	Predicted values are identical
Synapsed_to_Tm4	CG4553	1.23	12.9	Predicted values are identical
Synapsed_to_Tm5c	HLH106	1.98	0	Predicted values are identical
Synapsed_to_Tm5c	foxo	1.41	0	Predicted values are identical
Synapsed_to_Tm5c	Sap30	1.41	0	Predicted values are identical
Synapsed_to_Tm5c	CG5196	1.41	0	Predicted values are identical
Synapsed_to_Tm5c	CG9776	1	0	Predicted values are identical
Synapsed_to_Tm5c	MTA1-like	1	0	Predicted values are identical
Synapsed_to_Tm5c	MED27	1	0	Predicted values are identical
Synapsed_to_Tm5c	sage	1	0	Predicted values are identical
Synapsed_to_Tm5c	FoxP	1	0	Predicted values are identical
Synapsed_to_Tm5c	MED7	1	0	Predicted values are identical
Synapsed_to_Tm5c	CG18476	1	0	Predicted values are identical
Synapsed_to_Tm5c	Octbeta2R	1	0	Predicted values are identical
Synapsed_to_Tm5c	E(spl)mbeta-HLH	1	0	Predicted values are identical
Synapsed_to_Tm5c	Ets97D	1	0	Predicted values are identical
Synapsed_to_Tm5c	Tusp	1	0	Predicted values are identical
Synapsed_to_Tm5c	CG12104	1	0	Predicted values are identical
Synapsed_to_Tm5c	BtbVII	1	0	Predicted values are identical
Synapsed_to_Tm5c	msl-3	1	0	Predicted values are identical
Synapsed_to_Tm5c	CG6163	1	0	Predicted values are identical
Synapsed_to_Tm5c	D	1	0	Predicted values are identical
Synapsed_to_Tm5c	CG18265	1	0	Predicted values are identical
Synapsed_to_Tm5c	ap	1	0	Predicted values are identical
Synapsed_to_Tm5c	achi	1	0	Predicted values are identical
Synapsed_to_Tm5c	Fen1	1	0	Predicted values are identical
Synapsed_to_Tm5c	Hmg-2	1	0	Predicted values are identical
Synapsed_to_Tm5c	pita	1	0	Predicted values are identical
Synapsed_to_Tm5c	key	1	0	Predicted values are identical
Synapsed_to_Tm5c	CG2712	1	0	Predicted values are identical
Synapsed_to_Tm5c	CG14438	1	0	Predicted values are identical
Synapsed_to_Tm5c	acj6	1	0	Predicted values are identical
Synapsed_to_Tm5Y	CG7101	3.62	6.45	Predicted values are identical
Synapsed_to_Tm5Y	CG15601	3.36	6.45	Predicted values are identical
Synapsed_to_Tm5Y	Mes4	2	6.45	Predicted values are identical
Synapsed_to_Tm5Y	CG3313	1.94	6.45	Predicted values are identical
Synapsed_to_Tm5Y	kin17	1.41	6.45	Predicted values are identical
Synapsed_to_Tm5Y	Usf	1.37	6.45	Predicted values are identical
Synapsed_to_Tm5Y	slp1	1.33	6.45	Predicted values are identical
Synapsed_to_Tm5Y	Glut4EF	1.28	6.45	Predicted values are identical
Synapsed_to_Tm5Y	Atu	1	6.45	Predicted values are identical
Synapsed_to_Tm5Y	Taf1	1	6.45	Predicted values are identical
Synapsed_to_Tm5Y	stck	1	6.45	Predicted values are identical
Synapsed_to_Tm5Y	ranshi	1	6.45	Predicted values are identical
Synapsed_to_Tm5Y	polybromo	1	6.45	Predicted values are identical
Synapsed_to_Tm5Y	dan	1	6.45	Predicted values are identical
Synapsed_to_Tm5Y	Tusp	1	6.45	Predicted values are identical
Synapsed_to_Tm5Y	Cdc5	1	6.45	Predicted values are identical
Synapsed_to_Tm5Y	CG12104	1	6.45	Predicted values are identical
Synapsed_to_Tm5Y	MEP-1	1	6.45	Predicted values are identical
Synapsed_to_Tm5Y	vvl	1	6.45	Predicted values are identical
Synapsed_to_Tm5Y	MTF-1	1	6.45	Predicted values are identical
Synapsed_to_Tm5Y	CG32105	1	6.45	Predicted values are identical
Synapsed_to_Tm5Y	Sox21b	1	6.45	Predicted values are identical
Synapsed_to_Tm5Y	CkIIalpha-i1	1	6.45	Predicted values are identical
Synapsed_to_Tm5Y	Su(z)12	1	6.45	Predicted values are identical
Synapsed_to_Tm5Y	ap	1	6.45	Predicted values are identical
Synapsed_to_Tm5Y	CG1602	1	6.45	Predicted values are identical
Synapsed_to_Tm5Y	Taf5	1	6.45	Predicted values are identical
Synapsed_to_Tm5Y	Hmg-2	1	6.45	Predicted values are identical
Synapsed_to_Tm5Y	Xpd	1	6.45	Predicted values are identical
Synapsed_to_Tm5Y	Atf-2	1	6.45	Predicted values are identical
Synapsed_to_Tm6/14	zfh1	3.89	19.35	Predicted values are identical
Synapsed_to_Tm6/14	Dad	3.67	19.35	Predicted values are identical
Synapsed_to_Tm6/14	tai	2.76	19.35	Predicted values are identical
Synapsed_to_Tm6/14	CG34376	2.6	19.35	Predicted values are identical
Synapsed_to_Tm6/14	sima	2.48	19.35	Predicted values are identical
Synapsed_to_Tm6/14	ERR	2.36	19.35	Predicted values are identical
Synapsed_to_Tm6/14	Xpd	2.07	19.35	Predicted values are identical
Synapsed_to_Tm6/14	Bx	2	19.35	Predicted values are identical
Synapsed_to_Tm6/14	CG7368	1.99	19.35	Predicted values are identical
Synapsed_to_Tm6/14	CG6808	1.82	19.35	Predicted values are identical
Synapsed_to_Tm6/14	CycH	1.72	19.35	Predicted values are identical
Synapsed_to_Tm6/14	CG15073	1.7	19.35	Predicted values are identical
Synapsed_to_Tm6/14	Opbp	1.66	19.35	Predicted values are identical
Synapsed_to_Tm6/14	MED30	1.65	19.35	Predicted values are identical
Synapsed_to_Tm6/14	mirr	1.62	19.35	Predicted values are identical
Synapsed_to_Tm6/14	MTF-1	1.61	19.35	Predicted values are identical
Synapsed_to_Tm6/14	CG14711	1.56	19.35	Predicted values are identical
Synapsed_to_Tm6/14	Mes4	1.55	19.35	Predicted values are identical
Synapsed_to_Tm6/14	Eip78C	1.49	19.35	Predicted values are identical
Synapsed_to_Tm6/14	CG6163	1.48	19.35	Predicted values are identical
Synapsed_to_Tm6/14	CG10147	1.42	19.35	Predicted values are identical
Synapsed_to_Tm6/14	caup	1.41	19.35	Predicted values are identical
Synapsed_to_Tm6/14	CG1792	1.41	19.35	Predicted values are identical
Synapsed_to_Tm6/14	Eip74EF	1.38	19.35	Predicted values are identical
Synapsed_to_Tm6/14	sage	1.38	19.35	Predicted values are identical
Synapsed_to_Tm6/14	CG2875	1.36	19.35	Predicted values are identical
Synapsed_to_Tm6/14	CG2199	1.36	19.35	Predicted values are identical
Synapsed_to_Tm6/14	Hakai	1.36	19.35	Predicted values are identical
Synapsed_to_Tm6/14	aop	1.33	19.35	Predicted values are identical
Synapsed_to_Tm6/14	CG16863	1.32	19.35	Predicted values are identical
Synapsed_to_Tm9d	Dip2	1	0	Predicted values are identical
Synapsed_to_Tm9d	stck	1	0	Predicted values are identical
Synapsed_to_Tm9d	CG16779	1	0	Predicted values are identical
Synapsed_to_Tm9d	CG3281	1	0	Predicted values are identical
Synapsed_to_Tm9d	trx	1	0	Predicted values are identical
Synapsed_to_Tm9d	Pbp45	1	0	Predicted values are identical
Synapsed_to_Tm9d	Hmx	1	0	Predicted values are identical
Synapsed_to_Tm9d	cnc	1	0	Predicted values are identical
Synapsed_to_Tm9d	E(spl)mbeta-HLH	1	0	Predicted values are identical
Synapsed_to_Tm9d	CG1233	1	0	Predicted values are identical
Synapsed_to_Tm9d	CG2199	1	0	Predicted values are identical
Synapsed_to_Tm9d	Ets65A	1	0	Predicted values are identical
Synapsed_to_Tm9d	CG10147	1	0	Predicted values are identical
Synapsed_to_Tm9d	CG18265	1	0	Predicted values are identical
Synapsed_to_Tm9d	CG8765	1	0	Predicted values are identical
Synapsed_to_Tm9d	CG12768	1	0	Predicted values are identical
Synapsed_to_Tm9d	Opbp	1	0	Predicted values are identical
Synapsed_to_Tm9d	phtf	1	0	Predicted values are identical
Synapsed_to_Tm9d	Pfk	1	0	Predicted values are identical
Synapsed_to_Tm9d	CG4676	1	0	Predicted values are identical
Synapsed_to_Tm9d	CG8388	1	0	Predicted values are identical
Synapsed_to_Tm9d	CG4282	1	0	Predicted values are identical
Synapsed_to_Tm9d	CG12219	1	0	Predicted values are identical
Synapsed_to_Tm9d	aop	1	0	Predicted values are identical
Synapsed_to_Tm9d	vri	1	0	Predicted values are identical
Synapsed_to_Tm9d	SoxN	1	0	Predicted values are identical
Synapsed_to_Tm9d	Bka	1	0	Predicted values are identical
Synapsed_to_Tm9d	hng2	1	0	Predicted values are identical
Synapsed_to_Tm9d	Hr4	1	0	Predicted values are identical
Synapsed_to_Tm9d	CG7386	0.28	0	Predicted values are identical
Synapsed_to_Tm9v	egg	1.41	0	Predicted values are identical
Synapsed_to_Tm9v	CG45050	1.41	0	Predicted values are identical
Synapsed_to_Tm9v	Cenp-C	1	0	Predicted values are identical
Synapsed_to_Tm9v	jumu	1	0	Predicted values are identical
Synapsed_to_Tm9v	CG4360	1	0	Predicted values are identical
Synapsed_to_Tm9v	CG34149	1	0	Predicted values are identical
Synapsed_to_Tm9v	yem	1	0	Predicted values are identical
Synapsed_to_Tm9v	CG11317	1	0	Predicted values are identical
Synapsed_to_Tm9v	CG10147	1	0	Predicted values are identical
Synapsed_to_Tm9v	CG7839	1	0	Predicted values are identical
Synapsed_to_Tm9v	CG6272	1	0	Predicted values are identical
Synapsed_to_Tm9v	caup	1	0	Predicted values are identical
Synapsed_to_Tm9v	CG3919	1	0	Predicted values are identical
Synapsed_to_Tm9v	CG8765	1	0	Predicted values are identical
Synapsed_to_Tm9v	Ssl1	1	0	Predicted values are identical
Synapsed_to_Tm9v	CG12768	1	0	Predicted values are identical
Synapsed_to_Tm9v	CG10209	1	0	Predicted values are identical
Synapsed_to_Tm9v	mute	1	0	Predicted values are identical
Synapsed_to_Tm9v	CG5033	1	0	Predicted values are identical
Synapsed_to_Tm9v	CG11696	1	0	Predicted values are identical
Synapsed_to_Tm9v	Chrac-16	1	0	Predicted values are identical
Synapsed_to_Tm9v	CG15601	1	0	Predicted values are identical
Synapsed_to_Tm9v	TH1	1	0	Predicted values are identical
Synapsed_to_Tm9v	CG17328	1	0	Predicted values are identical
Synapsed_to_Tm9v	Hr39	1	0	Predicted values are identical
Synapsed_to_Tm9v	CG34376	1	0	Predicted values are identical
Synapsed_to_Tm9v	dwg	1	0	Predicted values are identical
Synapsed_to_Tm9v	acj6	1	0	Predicted values are identical
Synapsed_to_Tm9v	Vsx2	0.26	0	Predicted values are identical
Synapsed_to_Tm9v	CG43689	0.06	0	Predicted values are identical
Synapsed_to_TmY14	CG2889	3.55	9.68	Predicted values are identical
Synapsed_to_TmY14	dve	2.96	9.68	Predicted values are identical
Synapsed_to_TmY14	hng2	2.73	9.68	Predicted values are identical
Synapsed_to_TmY14	noc	2.26	9.68	Predicted values are identical
Synapsed_to_TmY14	E(z)	2.17	9.68	Predicted values are identical
Synapsed_to_TmY14	CG14710	1.97	9.68	Predicted values are identical
Synapsed_to_TmY14	dan	1.93	9.68	Predicted values are identical
Synapsed_to_TmY14	CG32532	1.73	9.68	Predicted values are identical
Synapsed_to_TmY14	CG32700	1.73	9.68	Predicted values are identical
Synapsed_to_TmY14	Hakai	1.72	9.68	Predicted values are identical
Synapsed_to_TmY14	ewg	1.7	9.68	Predicted values are identical
Synapsed_to_TmY14	CG31365	1.69	9.68	Predicted values are identical
Synapsed_to_TmY14	Eip74EF	1.67	9.68	Predicted values are identical
Synapsed_to_TmY14	CG17829	1.65	9.68	Predicted values are identical
Synapsed_to_TmY14	MED7	1.42	9.68	Predicted values are identical
Synapsed_to_TmY14	slou	1.42	9.68	Predicted values are identical
Synapsed_to_TmY14	Ets65A	1.42	9.68	Predicted values are identical
Synapsed_to_TmY14	CG11317	1.41	9.68	Predicted values are identical
Synapsed_to_TmY14	CG8944	1.41	9.68	Predicted values are identical
Synapsed_to_TmY14	CG6163	1.41	9.68	Predicted values are identical
Synapsed_to_TmY14	MED30	1.4	9.68	Predicted values are identical
Synapsed_to_TmY14	dbr	1.39	9.68	Predicted values are identical
Synapsed_to_TmY14	Dip2	1.27	9.68	Predicted values are identical
Synapsed_to_TmY14	MTA1-like	1	9.68	Predicted values are identical
Synapsed_to_TmY14	MED27	1	9.68	Predicted values are identical
Synapsed_to_TmY14	CG3281	1	9.68	Predicted values are identical
Synapsed_to_TmY14	MBD-R2	1	9.68	Predicted values are identical
Synapsed_to_TmY14	CG12267	1	9.68	Predicted values are identical
Synapsed_to_TmY14	Pbp45	1	9.68	Predicted values are identical
Synapsed_to_TmY14	sr	1	9.68	Predicted values are identical
Synapsed_to_TmY3	CG14710	2.15	9.68	Predicted values are identical
Synapsed_to_TmY3	GABPI	2.12	9.68	Predicted values are identical
Synapsed_to_TmY3	toy	1.73	9.68	Predicted values are identical
Synapsed_to_TmY3	crm	1.56	9.68	Predicted values are identical
Synapsed_to_TmY3	CG11906	1.42	9.68	Predicted values are identical
Synapsed_to_TmY3	MED11	1.41	9.68	Predicted values are identical
Synapsed_to_TmY3	Mes2	1.41	9.68	Predicted values are identical
Synapsed_to_TmY3	CG5033	1.41	9.68	Predicted values are identical
Synapsed_to_TmY3	CG17806	1.41	9.68	Predicted values are identical
Synapsed_to_TmY3	ash2	1.4	9.68	Predicted values are identical
Synapsed_to_TmY3	p53	1.39	9.68	Predicted values are identical
Synapsed_to_TmY3	CG10366	1.39	9.68	Predicted values are identical
Synapsed_to_TmY3	ash1	1.38	9.68	Predicted values are identical
Synapsed_to_TmY3	CG9305	1.38	9.68	Predicted values are identical
Synapsed_to_TmY3	CG17829	1.38	9.68	Predicted values are identical
Synapsed_to_TmY3	CG15435	1.35	9.68	Predicted values are identical
Synapsed_to_TmY3	Lim3	1.19	9.68	Predicted values are identical
Synapsed_to_TmY3	CG8319	1	9.68	Predicted values are identical
Synapsed_to_TmY3	Glut4EF	1	9.68	Predicted values are identical
Synapsed_to_TmY3	CG3909	1	9.68	Predicted values are identical
Synapsed_to_TmY3	hth	1	9.68	Predicted values are identical
Synapsed_to_TmY3	MED7	1	9.68	Predicted values are identical
Synapsed_to_TmY3	Su(var)3-9	1	9.68	Predicted values are identical
Synapsed_to_TmY3	Dad	1	9.68	Predicted values are identical
Synapsed_to_TmY3	sqz	1	9.68	Predicted values are identical
Synapsed_to_TmY3	sba	1	9.68	Predicted values are identical
Synapsed_to_TmY3	Tusp	1	9.68	Predicted values are identical
Synapsed_to_TmY3	fkh	1	9.68	Predicted values are identical
Synapsed_to_TmY3	CG1647	1	9.68	Predicted values are identical
Synapsed_to_TmY3	CG7928	1	9.68	Predicted values are identical
Synapsed_to_TmY4	Tfb1	3.14	6.45	Predicted values are identical
Synapsed_to_TmY4	CG3313	2.99	6.45	Predicted values are identical
Synapsed_to_TmY4	CG10147	1.72	6.45	Predicted values are identical
Synapsed_to_TmY4	Cf2	1.69	6.45	Predicted values are identical
Synapsed_to_TmY4	danr	1.63	6.45	Predicted values are identical
Synapsed_to_TmY4	Pcl	1.62	6.45	Predicted values are identical
Synapsed_to_TmY4	CG10979	1.49	6.45	Predicted values are identical
Synapsed_to_TmY4	ADD1	1.46	6.45	Predicted values are identical
Synapsed_to_TmY4	achi	1.42	6.45	Predicted values are identical
Synapsed_to_TmY4	key	1.42	6.45	Predicted values are identical
Synapsed_to_TmY4	Atu	1.41	6.45	Predicted values are identical
Synapsed_to_TmY4	Irbp	1.41	6.45	Predicted values are identical
Synapsed_to_TmY4	Dref	1.41	6.45	Predicted values are identical
Synapsed_to_TmY4	jumu	1.34	6.45	Predicted values are identical
Synapsed_to_TmY4	CG1602	1.14	6.45	Predicted values are identical
Synapsed_to_TmY4	CG13624	1.1	6.45	Predicted values are identical
Synapsed_to_TmY4	CG30020	1.1	6.45	Predicted values are identical
Synapsed_to_TmY4	CG12162	1	6.45	Predicted values are identical
Synapsed_to_TmY4	CG1024	1	6.45	Predicted values are identical
Synapsed_to_TmY4	Cenp-C	1	6.45	Predicted values are identical
Synapsed_to_TmY4	Crc	1	6.45	Predicted values are identical
Synapsed_to_TmY4	hth	1	6.45	Predicted values are identical
Synapsed_to_TmY4	CG3281	1	6.45	Predicted values are identical
Synapsed_to_TmY4	sim	1	6.45	Predicted values are identical
Synapsed_to_TmY4	CG7987	1	6.45	Predicted values are identical
Synapsed_to_TmY4	Dad	1	6.45	Predicted values are identical
Synapsed_to_TmY4	CG34149	1	6.45	Predicted values are identical
Synapsed_to_TmY4	CG34376	1	6.45	Predicted values are identical
Synapsed_to_TmY4	mld	1	6.45	Predicted values are identical
Synapsed_to_TmY4	ash2	1	6.45	Predicted values are identical
Synapsed_to_TmY5a	erm	3.26	6.45	Predicted values are identical
Synapsed_to_TmY5a	CG10979	2.8	6.45	Predicted values are identical
Synapsed_to_TmY5a	fkh	1.71	6.45	Predicted values are identical
Synapsed_to_TmY5a	Ravus	1.69	6.45	Predicted values are identical
Synapsed_to_TmY5a	ZnT49B	1.68	6.45	Predicted values are identical
Synapsed_to_TmY5a	lid	1.68	6.45	Predicted values are identical
Synapsed_to_TmY5a	CG7386	1.59	6.45	Predicted values are identical
Synapsed_to_TmY5a	mrn	1.42	6.45	Predicted values are identical
Synapsed_to_TmY5a	MEP-1	1.42	6.45	Predicted values are identical
Synapsed_to_TmY5a	Ssl1	1.42	6.45	Predicted values are identical
Synapsed_to_TmY5a	achi	1.41	6.45	Predicted values are identical
Synapsed_to_TmY5a	phtf	1.41	6.45	Predicted values are identical
Synapsed_to_TmY5a	CG6163	1.4	6.45	Predicted values are identical
Synapsed_to_TmY5a	CG3815	1.4	6.45	Predicted values are identical
Synapsed_to_TmY5a	wek	1.36	6.45	Predicted values are identical
Synapsed_to_TmY5a	MED27	1.35	6.45	Predicted values are identical
Synapsed_to_TmY5a	CG11696	1.33	6.45	Predicted values are identical
Synapsed_to_TmY5a	E(spl)m8-HLH	1.17	6.45	Predicted values are identical
Synapsed_to_TmY5a	CG8301	1	6.45	Predicted values are identical
Synapsed_to_TmY5a	Glut4EF	1	6.45	Predicted values are identical
Synapsed_to_TmY5a	jumu	1	6.45	Predicted values are identical
Synapsed_to_TmY5a	CG6689	1	6.45	Predicted values are identical
Synapsed_to_TmY5a	CG31441	1	6.45	Predicted values are identical
Synapsed_to_TmY5a	CG6808	1	6.45	Predicted values are identical
Synapsed_to_TmY5a	svp	1	6.45	Predicted values are identical
Synapsed_to_TmY5a	Pbp45	1	6.45	Predicted values are identical
Synapsed_to_TmY5a	Dad	1	6.45	Predicted values are identical
Synapsed_to_TmY5a	osa	1	6.45	Predicted values are identical
Synapsed_to_TmY5a	p53	1	6.45	Predicted values are identical
Synapsed_to_TmY5a	CG31365	1	6.45	Predicted values are identical
Synapsed_to_TmY9	Tfb1	3.14	6.45	Predicted values are identical
Synapsed_to_TmY9	CG3313	2.44	6.45	Predicted values are identical
Synapsed_to_TmY9	MED4	1.91	6.45	Predicted values are identical
Synapsed_to_TmY9	vvl	1.73	6.45	Predicted values are identical
Synapsed_to_TmY9	danr	1.62	6.45	Predicted values are identical
Synapsed_to_TmY9	Tbp	1.61	6.45	Predicted values are identical
Synapsed_to_TmY9	CG11317	1.41	6.45	Predicted values are identical
Synapsed_to_TmY9	tef	1.41	6.45	Predicted values are identical
Synapsed_to_TmY9	TFAM	1.41	6.45	Predicted values are identical
Synapsed_to_TmY9	CG2790	1.41	6.45	Predicted values are identical
Synapsed_to_TmY9	ham	1.38	6.45	Predicted values are identical
Synapsed_to_TmY9	CG13624	1.36	6.45	Predicted values are identical
Synapsed_to_TmY9	brk	1.3	6.45	Predicted values are identical
Synapsed_to_TmY9	opa	1	6.45	Predicted values are identical
Synapsed_to_TmY9	MTA1-like	1	6.45	Predicted values are identical
Synapsed_to_TmY9	CG1024	1	6.45	Predicted values are identical
Synapsed_to_TmY9	CG8301	1	6.45	Predicted values are identical
Synapsed_to_TmY9	Glut4EF	1	6.45	Predicted values are identical
Synapsed_to_TmY9	CG18476	1	6.45	Predicted values are identical
Synapsed_to_TmY9	CG34376	1	6.45	Predicted values are identical
Synapsed_to_TmY9	p53	1	6.45	Predicted values are identical
Synapsed_to_TmY9	ash2	1	6.45	Predicted values are identical
Synapsed_to_TmY9	E(spl)mbeta-HLH	1	6.45	Predicted values are identical
Synapsed_to_TmY9	wdn	1	6.45	Predicted values are identical
Synapsed_to_TmY9	Brd8	1	6.45	Predicted values are identical
Synapsed_to_TmY9	nerfin-1	1	6.45	Predicted values are identical
Synapsed_to_TmY9	Meics	1	6.45	Predicted values are identical
Synapsed_to_TmY9	stwl	1	6.45	Predicted values are identical
Synapsed_to_TmY9	CG3919	1	6.45	Predicted values are identical
Synapsed_to_TmY9	mrn	1	6.45	Predicted values are identical
Synapsed_to_Y3/Y6	shn	3.38	16.13	Predicted values are identical
Synapsed_to_Y3/Y6	CG12162	3.02	16.13	Predicted values are identical
Synapsed_to_Y3/Y6	Kdm2	2.77	16.13	Predicted values are identical
Synapsed_to_Y3/Y6	CG11560	2.62	16.13	Predicted values are identical
Synapsed_to_Y3/Y6	E(spl)mbeta-HLH	2.4	16.13	Predicted values are identical
Synapsed_to_Y3/Y6	CG44002	2.39	16.13	Predicted values are identical
Synapsed_to_Y3/Y6	CG10949	2.15	16.13	Predicted values are identical
Synapsed_to_Y3/Y6	CG31388	2.1	16.13	Predicted values are identical
Synapsed_to_Y3/Y6	Taf1	2.01	16.13	Predicted values are identical
Synapsed_to_Y3/Y6	Rbf	1.92	16.13	Predicted values are identical
Synapsed_to_Y3/Y6	kin17	1.89	16.13	Predicted values are identical
Synapsed_to_Y3/Y6	CG6813	1.68	16.13	Predicted values are identical
Synapsed_to_Y3/Y6	CG34376	1.66	16.13	Predicted values are identical
Synapsed_to_Y3/Y6	CG3726	1.61	16.13	Predicted values are identical
Synapsed_to_Y3/Y6	Hmx	1.56	16.13	Predicted values are identical
Synapsed_to_Y3/Y6	stc	1.56	16.13	Predicted values are identical
Synapsed_to_Y3/Y6	Blimp-1	1.55	16.13	Predicted values are identical
Synapsed_to_Y3/Y6	CG10979	1.54	16.13	Predicted values are identical
Synapsed_to_Y3/Y6	CG13624	1.45	16.13	Predicted values are identical
Synapsed_to_Y3/Y6	Eip78C	1.45	16.13	Predicted values are identical
Synapsed_to_Y3/Y6	CG10631	1.42	16.13	Predicted values are identical
Synapsed_to_Y3/Y6	ADD1	1.42	16.13	Predicted values are identical
Synapsed_to_Y3/Y6	CG6689	1.41	16.13	Predicted values are identical
Synapsed_to_Y3/Y6	Dll	1.41	16.13	Predicted values are identical
Synapsed_to_Y3/Y6	Nelf-E	1.41	16.13	Predicted values are identical
Synapsed_to_Y3/Y6	CHES-1-like	1.41	16.13	Predicted values are identical
Synapsed_to_Y3/Y6	dbr	1.41	16.13	Predicted values are identical
Synapsed_to_Y3/Y6	sage	1.41	16.13	Predicted values are identical
Synapsed_to_Y3/Y6	Brd8	1.41	16.13	Predicted values are identical
Synapsed_to_Y3/Y6	noc	1.41	16.13	Predicted values are identical
Synapsed_by_C2	Ravus	3.12	12.5	Predicted values are identical
Synapsed_by_C2	scro	2.69	12.5	Predicted values are identical
Synapsed_by_C2	CG1024	2.4	12.5	Predicted values are identical
Synapsed_by_C2	E(spl)mbeta-HLH	2.23	12.5	Predicted values are identical
Synapsed_by_C2	ap	2.14	12.5	Predicted values are identical
Synapsed_by_C2	CG3032	2.12	12.5	Predicted values are identical
Synapsed_by_C2	CG11456	2.07	12.5	Predicted values are identical
Synapsed_by_C2	Dad	1.99	12.5	Predicted values are identical
Synapsed_by_C2	Opbp	1.99	12.5	Predicted values are identical
Synapsed_by_C2	luna	1.72	12.5	Predicted values are identical
Synapsed_by_C2	E(z)	1.72	12.5	Predicted values are identical
Synapsed_by_C2	CG8924	1.71	12.5	Predicted values are identical
Synapsed_by_C2	ktub	1.68	12.5	Predicted values are identical
Synapsed_by_C2	tsh	1.64	12.5	Predicted values are identical
Synapsed_by_C2	CG6769	1.63	12.5	Predicted values are identical
Synapsed_by_C2	Sox21b	1.6	12.5	Predicted values are identical
Synapsed_by_C2	usp	1.42	12.5	Predicted values are identical
Synapsed_by_C2	CG12744	1.42	12.5	Predicted values are identical
Synapsed_by_C2	Lmpt	1.41	12.5	Predicted values are identical
Synapsed_by_C2	CG15073	1.41	12.5	Predicted values are identical
Synapsed_by_C2	Bka	1.41	12.5	Predicted values are identical
Synapsed_by_C2	nvy	1.41	12.5	Predicted values are identical
Synapsed_by_C2	ash1	1.41	12.5	Predicted values are identical
Synapsed_by_C2	CG18476	1.4	12.5	Predicted values are identical
Synapsed_by_C2	Trl	1.39	12.5	Predicted values are identical
Synapsed_by_C2	bs	1.38	12.5	Predicted values are identical
Synapsed_by_C2	Br140	1.38	12.5	Predicted values are identical
Synapsed_by_C2	CG6272	1.33	12.5	Predicted values are identical
Synapsed_by_C2	TH1	1.33	12.5	Predicted values are identical
Synapsed_by_C2	CG9650	1.22	12.5	Predicted values are identical
Synapsed_by_C3	CG3281	3.28	18.75	Predicted values are identical
Synapsed_by_C3	CG12267	3.17	18.75	Predicted values are identical
Synapsed_by_C3	TfIIEalpha	3.13	18.75	Predicted values are identical
Synapsed_by_C3	CG8319	2.92	18.75	Predicted values are identical
Synapsed_by_C3	RpIII128	2.47	18.75	Predicted values are identical
Synapsed_by_C3	CG5196	2.06	18.75	Predicted values are identical
Synapsed_by_C3	CG34340	1.95	18.75	Predicted values are identical
Synapsed_by_C3	schlank	1.91	18.75	Predicted values are identical
Synapsed_by_C3	fkh	1.81	18.75	Predicted values are identical
Synapsed_by_C3	CG1620	1.8	18.75	Predicted values are identical
Synapsed_by_C3	TH1	1.78	18.75	Predicted values are identical
Synapsed_by_C3	CG6654	1.75	18.75	Predicted values are identical
Synapsed_by_C3	Rabex-5	1.66	18.75	Predicted values are identical
Synapsed_by_C3	mrn	1.64	18.75	Predicted values are identical
Synapsed_by_C3	Su(z)2	1.61	18.75	Predicted values are identical
Synapsed_by_C3	CG4854	1.59	18.75	Predicted values are identical
Synapsed_by_C3	D	1.58	18.75	Predicted values are identical
Synapsed_by_C3	CG10366	1.58	18.75	Predicted values are identical
Synapsed_by_C3	Mio	1.55	18.75	Predicted values are identical
Synapsed_by_C3	TfAP-2	1.55	18.75	Predicted values are identical
Synapsed_by_C3	CG6689	1.48	18.75	Predicted values are identical
Synapsed_by_C3	klu	1.42	18.75	Predicted values are identical
Synapsed_by_C3	dbr	1.41	18.75	Predicted values are identical
Synapsed_by_C3	CG3726	1.41	18.75	Predicted values are identical
Synapsed_by_C3	CG30403	1.41	18.75	Predicted values are identical
Synapsed_by_C3	fd59A	1.4	18.75	Predicted values are identical
Synapsed_by_C3	slp1	1.4	18.75	Predicted values are identical
Synapsed_by_C3	CR43670	1.39	18.75	Predicted values are identical
Synapsed_by_C3	Mitf	1.38	18.75	Predicted values are identical
Synapsed_by_C3	CG14965	1.37	18.75	Predicted values are identical
Synapsed_by_Dm10	run	2.8	6.45	Predicted values are identical
Synapsed_by_Dm10	stwl	2.75	6.45	Predicted values are identical
Synapsed_by_Dm10	CG11456	2.62	6.45	Predicted values are identical
Synapsed_by_Dm10	CR43671	2.62	6.45	Predicted values are identical
Synapsed_by_Dm10	zfh1	1.93	6.45	Predicted values are identical
Synapsed_by_Dm10	ct	1.42	6.45	Predicted values are identical
Synapsed_by_Dm10	Opbp	1.41	6.45	Predicted values are identical
Synapsed_by_Dm10	Atf3	1.41	6.45	Predicted values are identical
Synapsed_by_Dm10	Pbp95	1.41	6.45	Predicted values are identical
Synapsed_by_Dm10	Kdm2	1.4	6.45	Predicted values are identical
Synapsed_by_Dm10	crm	1.4	6.45	Predicted values are identical
Synapsed_by_Dm10	CG17385	1.38	6.45	Predicted values are identical
Synapsed_by_Dm10	CG2202	1.37	6.45	Predicted values are identical
Synapsed_by_Dm10	onecut	1.26	6.45	Predicted values are identical
Synapsed_by_Dm10	dom	1.17	6.45	Predicted values are identical
Synapsed_by_Dm10	Cenp-C	1	6.45	Predicted values are identical
Synapsed_by_Dm10	Glut4EF	1	6.45	Predicted values are identical
Synapsed_by_Dm10	CG6808	1	6.45	Predicted values are identical
Synapsed_by_Dm10	CG18476	1	6.45	Predicted values are identical
Synapsed_by_Dm10	MED25	1	6.45	Predicted values are identical
Synapsed_by_Dm10	dan	1	6.45	Predicted values are identical
Synapsed_by_Dm10	Tusp	1	6.45	Predicted values are identical
Synapsed_by_Dm10	yem	1	6.45	Predicted values are identical
Synapsed_by_Dm10	nerfin-1	1	6.45	Predicted values are identical
Synapsed_by_Dm10	pfk	1	6.45	Predicted values are identical
Synapsed_by_Dm10	CG15011	1	6.45	Predicted values are identical
Synapsed_by_Dm10	vvl	1	6.45	Predicted values are identical
Synapsed_by_Dm10	CG17361	1	6.45	Predicted values are identical
Synapsed_by_Dm10	scro	1	6.45	Predicted values are identical
Synapsed_by_Dm10	Br140	1	6.45	Predicted values are identical
Synapsed_by_Dm12	Nelf-E	3.6	9.68	Predicted values are identical
Synapsed_by_Dm12	CG10949	2.44	9.68	Predicted values are identical
Synapsed_by_Dm12	stc	2.36	9.68	Predicted values are identical
Synapsed_by_Dm12	grn	2.33	9.68	Predicted values are identical
Synapsed_by_Dm12	CG2199	2.23	9.68	Predicted values are identical
Synapsed_by_Dm12	CG15601	1.98	9.68	Predicted values are identical
Synapsed_by_Dm12	Mes4	1.88	9.68	Predicted values are identical
Synapsed_by_Dm12	Camta	1.73	9.68	Predicted values are identical
Synapsed_by_Dm12	CG11560	1.66	9.68	Predicted values are identical
Synapsed_by_Dm12	CG1965	1.62	9.68	Predicted values are identical
Synapsed_by_Dm12	stwl	1.42	9.68	Predicted values are identical
Synapsed_by_Dm12	slp2	1.42	9.68	Predicted values are identical
Synapsed_by_Dm12	Dref	1.41	9.68	Predicted values are identical
Synapsed_by_Dm12	Opbp	1.41	9.68	Predicted values are identical
Synapsed_by_Dm12	Pur-alpha	1.4	9.68	Predicted values are identical
Synapsed_by_Dm12	CG6689	1.4	9.68	Predicted values are identical
Synapsed_by_Dm12	Rack1	1.39	9.68	Predicted values are identical
Synapsed_by_Dm12	CG11294	1.38	9.68	Predicted values are identical
Synapsed_by_Dm12	lid	1.33	9.68	Predicted values are identical
Synapsed_by_Dm12	CG12162	1	9.68	Predicted values are identical
Synapsed_by_Dm12	CG6254	1	9.68	Predicted values are identical
Synapsed_by_Dm12	TfIIFbeta	1	9.68	Predicted values are identical
Synapsed_by_Dm12	CG3281	1	9.68	Predicted values are identical
Synapsed_by_Dm12	CG5196	1	9.68	Predicted values are identical
Synapsed_by_Dm12	CG6276	1	9.68	Predicted values are identical
Synapsed_by_Dm12	Hmx	1	9.68	Predicted values are identical
Synapsed_by_Dm12	CG17186	1	9.68	Predicted values are identical
Synapsed_by_Dm12	CG4424	1	9.68	Predicted values are identical
Synapsed_by_Dm12	p53	1	9.68	Predicted values are identical
Synapsed_by_Dm12	mld	1	9.68	Predicted values are identical
Synapsed_by_Dm15	MTA1-like	1.42	0	Predicted values are identical
Synapsed_by_Dm15	Dip1	1.42	0	Predicted values are identical
Synapsed_by_Dm15	Taf1	1.41	0	Predicted values are identical
Synapsed_by_Dm15	CG14200	1.41	0	Predicted values are identical
Synapsed_by_Dm15	vfl	1.41	0	Predicted values are identical
Synapsed_by_Dm15	CG6765	1.41	0	Predicted values are identical
Synapsed_by_Dm15	Bka	1.41	0	Predicted values are identical
Synapsed_by_Dm15	NfI	1.34	0	Predicted values are identical
Synapsed_by_Dm15	Sox102F	1.34	0	Predicted values are identical
Synapsed_by_Dm15	Chrac-16	1.1	0	Predicted values are identical
Synapsed_by_Dm15	hth	1	0	Predicted values are identical
Synapsed_by_Dm15	CG6689	1	0	Predicted values are identical
Synapsed_by_Dm15	pros	1	0	Predicted values are identical
Synapsed_by_Dm15	NK7.1	1	0	Predicted values are identical
Synapsed_by_Dm15	Su(var)3-9	1	0	Predicted values are identical
Synapsed_by_Dm15	CG34149	1	0	Predicted values are identical
Synapsed_by_Dm15	sba	1	0	Predicted values are identical
Synapsed_by_Dm15	danr	1	0	Predicted values are identical
Synapsed_by_Dm15	CG7928	1	0	Predicted values are identical
Synapsed_by_Dm15	Acf1	1	0	Predicted values are identical
Synapsed_by_Dm15	nerfin-1	1	0	Predicted values are identical
Synapsed_by_Dm15	CG14965	1	0	Predicted values are identical
Synapsed_by_Dm15	CG10274	1	0	Predicted values are identical
Synapsed_by_Dm15	CG6683	1	0	Predicted values are identical
Synapsed_by_Dm15	CG32105	1	0	Predicted values are identical
Synapsed_by_Dm15	Meics	1	0	Predicted values are identical
Synapsed_by_Dm15	tap	1	0	Predicted values are identical
Synapsed_by_Dm15	scro	1	0	Predicted values are identical
Synapsed_by_Dm15	Atf6	1	0	Predicted values are identical
Synapsed_by_Dm15	Kdm4A	1	0	Predicted values are identical
Synapsed_by_Dm4	Dref	3.48	9.68	Predicted values are identical
Synapsed_by_Dm4	sba	2.98	9.68	Predicted values are identical
Synapsed_by_Dm4	Dip1	2.76	9.68	Predicted values are identical
Synapsed_by_Dm4	hbn	2.58	9.68	Predicted values are identical
Synapsed_by_Dm4	Bka	2.17	9.68	Predicted values are identical
Synapsed_by_Dm4	toy	2.15	9.68	Predicted values are identical
Synapsed_by_Dm4	ct	2	9.68	Predicted values are identical
Synapsed_by_Dm4	NfI	1.97	9.68	Predicted values are identical
Synapsed_by_Dm4	Cenp-C	1.96	9.68	Predicted values are identical
Synapsed_by_Dm4	CG31365	1.92	9.68	Predicted values are identical
Synapsed_by_Dm4	CG13775	1.73	9.68	Predicted values are identical
Synapsed_by_Dm4	CG10565	1.73	9.68	Predicted values are identical
Synapsed_by_Dm4	mrn	1.73	9.68	Predicted values are identical
Synapsed_by_Dm4	sage	1.72	9.68	Predicted values are identical
Synapsed_by_Dm4	CG17568	1.72	9.68	Predicted values are identical
Synapsed_by_Dm4	ranshi	1.71	9.68	Predicted values are identical
Synapsed_by_Dm4	lilli	1.69	9.68	Predicted values are identical
Synapsed_by_Dm4	Chrac-14	1.63	9.68	Predicted values are identical
Synapsed_by_Dm4	Rack1	1.61	9.68	Predicted values are identical
Synapsed_by_Dm4	Mitf	1.61	9.68	Predicted values are identical
Synapsed_by_Dm4	Su(var)3-7	1.56	9.68	Predicted values are identical
Synapsed_by_Dm4	mute	1.42	9.68	Predicted values are identical
Synapsed_by_Dm4	Atf-2	1.41	9.68	Predicted values are identical
Synapsed_by_Dm4	CG17829	1.4	9.68	Predicted values are identical
Synapsed_by_Dm4	CG12659	1.38	9.68	Predicted values are identical
Synapsed_by_Dm4	CG3838	1.38	9.68	Predicted values are identical
Synapsed_by_Dm4	esn	1.37	9.68	Predicted values are identical
Synapsed_by_Dm4	CG14441	1.28	9.68	Predicted values are identical
Synapsed_by_Dm4	MTA1-like	1	9.68	Predicted values are identical
Synapsed_by_Dm4	CG10979	1	9.68	Predicted values are identical
Synapsed_by_Dm6	Kdm2	3.19	12.9	Predicted values are identical
Synapsed_by_Dm6	CG8924	2.88	12.9	Predicted values are identical
Synapsed_by_Dm6	pad	2.66	12.9	Predicted values are identical
Synapsed_by_Dm6	Dip2	2.62	12.9	Predicted values are identical
Synapsed_by_Dm6	Trf	2.54	12.9	Predicted values are identical
Synapsed_by_Dm6	CG2202	2.42	12.9	Predicted values are identical
Synapsed_by_Dm6	CG17802	2.38	12.9	Predicted values are identical
Synapsed_by_Dm6	ph-p	2.23	12.9	Predicted values are identical
Synapsed_by_Dm6	crm	2.13	12.9	Predicted values are identical
Synapsed_by_Dm6	zfh2	1.93	12.9	Predicted values are identical
Synapsed_by_Dm6	mip120	1.88	12.9	Predicted values are identical
Synapsed_by_Dm6	CG5953	1.77	12.9	Predicted values are identical
Synapsed_by_Dm6	CycH	1.73	12.9	Predicted values are identical
Synapsed_by_Dm6	sba	1.71	12.9	Predicted values are identical
Synapsed_by_Dm6	lid	1.68	12.9	Predicted values are identical
Synapsed_by_Dm6	run	1.65	12.9	Predicted values are identical
Synapsed_by_Dm6	TH1	1.42	12.9	Predicted values are identical
Synapsed_by_Dm6	CG16863	1.41	12.9	Predicted values are identical
Synapsed_by_Dm6	CG8319	1.41	12.9	Predicted values are identical
Synapsed_by_Dm6	trem	1.41	12.9	Predicted values are identical
Synapsed_by_Dm6	ab	1.41	12.9	Predicted values are identical
Synapsed_by_Dm6	dbr	1.41	12.9	Predicted values are identical
Synapsed_by_Dm6	su(Hw)	1.41	12.9	Predicted values are identical
Synapsed_by_Dm6	CG8216	1.4	12.9	Predicted values are identical
Synapsed_by_Dm6	CG15011	1.4	12.9	Predicted values are identical
Synapsed_by_Dm6	onecut	1.37	12.9	Predicted values are identical
Synapsed_by_Dm6	PHDP	1.36	12.9	Predicted values are identical
Synapsed_by_Dm6	CG15435	1.32	12.9	Predicted values are identical
Synapsed_by_Dm6	slim	1.31	12.9	Predicted values are identical
Synapsed_by_Dm6	Nufip	1.27	12.9	Predicted values are identical
Synapsed_by_Dm8	CG8950	1.41	0	Predicted values are identical
Synapsed_by_Dm8	CG14965	1.41	0	Predicted values are identical
Synapsed_by_Dm8	CG7839	1.39	0	Predicted values are identical
Synapsed_by_Dm8	CG8159	1	0	Predicted values are identical
Synapsed_by_Dm8	CG18476	1	0	Predicted values are identical
Synapsed_by_Dm8	CG5196	1	0	Predicted values are identical
Synapsed_by_Dm8	CG7518	1	0	Predicted values are identical
Synapsed_by_Dm8	Su(var)3-9	1	0	Predicted values are identical
Synapsed_by_Dm8	CG3995	1	0	Predicted values are identical
Synapsed_by_Dm8	osa	1	0	Predicted values are identical
Synapsed_by_Dm8	CG4854	1	0	Predicted values are identical
Synapsed_by_Dm8	E(spl)mbeta-HLH	1	0	Predicted values are identical
Synapsed_by_Dm8	Tusp	1	0	Predicted values are identical
Synapsed_by_Dm8	Brd8	1	0	Predicted values are identical
Synapsed_by_Dm8	dmrt99B	1	0	Predicted values are identical
Synapsed_by_Dm8	CG11317	1	0	Predicted values are identical
Synapsed_by_Dm8	Acf1	1	0	Predicted values are identical
Synapsed_by_Dm8	CG15011	1	0	Predicted values are identical
Synapsed_by_Dm8	CycH	1	0	Predicted values are identical
Synapsed_by_Dm8	Hey	1	0	Predicted values are identical
Synapsed_by_Dm8	achi	1	0	Predicted values are identical
Synapsed_by_Dm8	ZnT49B	1	0	Predicted values are identical
Synapsed_by_Dm8	CG10209	1	0	Predicted values are identical
Synapsed_by_Dm8	tef	1	0	Predicted values are identical
Synapsed_by_Dm8	hbn	1	0	Predicted values are identical
Synapsed_by_Dm8	CG30403	1	0	Predicted values are identical
Synapsed_by_Dm8	Vsx1	1	0	Predicted values are identical
Synapsed_by_Dm8	CG8944	1	0	Predicted values are identical
Synapsed_by_Dm8	CG8578	1	0	Predicted values are identical
Synapsed_by_Dm8	Sap30	1	0	Predicted values are identical
Synapsed_by_L1	CG9426	5.64	12.5	Predicted values are identical
Synapsed_by_L1	acj6	4.34	12.5	Predicted values are identical
Synapsed_by_L1	MED20	4.32	12.5	Predicted values are identical
Synapsed_by_L1	CG8319	3.5	12.5	Predicted values are identical
Synapsed_by_L1	CG17359	3.07	12.5	Predicted values are identical
Synapsed_by_L1	Dip1	2.89	12.5	Predicted values are identical
Synapsed_by_L1	Chrac-14	2.29	12.5	Predicted values are identical
Synapsed_by_L1	CG1233	2.25	12.5	Predicted values are identical
Synapsed_by_L1	Ssrp	2.16	12.5	Predicted values are identical
Synapsed_by_L1	CG18265	2.12	12.5	Predicted values are identical
Synapsed_by_L1	CG11696	2.04	12.5	Predicted values are identical
Synapsed_by_L1	osa	1.96	12.5	Predicted values are identical
Synapsed_by_L1	CG5180	1.9	12.5	Predicted values are identical
Synapsed_by_L1	bigmax	1.6	12.5	Predicted values are identical
Synapsed_by_L1	bab2	1.52	12.5	Predicted values are identical
Synapsed_by_L1	CG10565	1.46	12.5	Predicted values are identical
Synapsed_by_L1	CG6689	1.44	12.5	Predicted values are identical
Synapsed_by_L1	Hr4	1.42	12.5	Predicted values are identical
Synapsed_by_L1	CG3065	1.41	12.5	Predicted values are identical
Synapsed_by_L1	CG9932	1.41	12.5	Predicted values are identical
Synapsed_by_L1	CG2889	1.41	12.5	Predicted values are identical
Synapsed_by_L1	Hr96	1.41	12.5	Predicted values are identical
Synapsed_by_L1	Br140	1.41	12.5	Predicted values are identical
Synapsed_by_L1	CG3815	1.41	12.5	Predicted values are identical
Synapsed_by_L1	CG12162	1.4	12.5	Predicted values are identical
Synapsed_by_L1	CG17186	1.38	12.5	Predicted values are identical
Synapsed_by_L1	Ssl1	1.38	12.5	Predicted values are identical
Synapsed_by_L1	Side	1.37	12.5	Predicted values are identical
Synapsed_by_L1	Dref	1.36	12.5	Predicted values are identical
Synapsed_by_L1	CG12219	1.36	12.5	Predicted values are identical
Synapsed_by_L2	trx	3.25	21.88	Predicted values are identical
Synapsed_by_L2	CG5196	2.89	21.88	Predicted values are identical
Synapsed_by_L2	CG4707	2.81	21.88	Predicted values are identical
Synapsed_by_L2	Rbsn-5	2.44	21.88	Predicted values are identical
Synapsed_by_L2	CG5180	2.44	21.88	Predicted values are identical
Synapsed_by_L2	CG34340	2.22	21.88	Predicted values are identical
Synapsed_by_L2	Lin29	2.18	21.88	Predicted values are identical
Synapsed_by_L2	TH1	2.07	21.88	Predicted values are identical
Synapsed_by_L2	CG6683	1.99	21.88	Predicted values are identical
Synapsed_by_L2	Atac2	1.96	21.88	Predicted values are identical
Synapsed_by_L2	Eip78C	1.89	21.88	Predicted values are identical
Synapsed_by_L2	pros	1.84	21.88	Predicted values are identical
Synapsed_by_L2	E(spl)m7-HLH	1.78	21.88	Predicted values are identical
Synapsed_by_L2	CG14050	1.7	21.88	Predicted values are identical
Synapsed_by_L2	CG2116	1.7	21.88	Predicted values are identical
Synapsed_by_L2	CG9932	1.66	21.88	Predicted values are identical
Synapsed_by_L2	fkh	1.56	21.88	Predicted values are identical
Synapsed_by_L2	Lhr	1.55	21.88	Predicted values are identical
Synapsed_by_L2	MED22	1.52	21.88	Predicted values are identical
Synapsed_by_L2	CG4936	1.49	21.88	Predicted values are identical
Synapsed_by_L2	sba	1.49	21.88	Predicted values are identical
Synapsed_by_L2	Brd8	1.48	21.88	Predicted values are identical
Synapsed_by_L2	Cf2	1.42	21.88	Predicted values are identical
Synapsed_by_L2	CG9426	1.41	21.88	Predicted values are identical
Synapsed_by_L2	CG32982	1.41	21.88	Predicted values are identical
Synapsed_by_L2	mTTF	1.41	21.88	Predicted values are identical
Synapsed_by_L2	CG10274	1.41	21.88	Predicted values are identical
Synapsed_by_L2	grau	1.37	21.88	Predicted values are identical
Synapsed_by_L2	CG44247	1.37	21.88	Predicted values are identical
Synapsed_by_L2	CG12768	1.34	21.88	Predicted values are identical
Synapsed_by_L3	pita	4	15.62	Predicted values are identical
Synapsed_by_L3	Blimp-1	3.8	15.62	Predicted values are identical
Synapsed_by_L3	CG3909	3.58	15.62	Predicted values are identical
Synapsed_by_L3	CG10209	3.35	15.62	Predicted values are identical
Synapsed_by_L3	CG3919	3.14	15.62	Predicted values are identical
Synapsed_by_L3	Mrtf	2.59	15.62	Predicted values are identical
Synapsed_by_L3	CG3838	2.57	15.62	Predicted values are identical
Synapsed_by_L3	sba	2.33	15.62	Predicted values are identical
Synapsed_by_L3	stc	1.92	15.62	Predicted values are identical
Synapsed_by_L3	CG15601	1.9	15.62	Predicted values are identical
Synapsed_by_L3	CG4707	1.78	15.62	Predicted values are identical
Synapsed_by_L3	CG3313	1.73	15.62	Predicted values are identical
Synapsed_by_L3	CG12219	1.73	15.62	Predicted values are identical
Synapsed_by_L3	Crc	1.73	15.62	Predicted values are identical
Synapsed_by_L3	bsh	1.72	15.62	Predicted values are identical
Synapsed_by_L3	CG6689	1.71	15.62	Predicted values are identical
Synapsed_by_L3	ADD1	1.7	15.62	Predicted values are identical
Synapsed_by_L3	CG32105	1.68	15.62	Predicted values are identical
Synapsed_by_L3	Dh44-R2	1.64	15.62	Predicted values are identical
Synapsed_by_L3	GATAd	1.57	15.62	Predicted values are identical
Synapsed_by_L3	FoxP	1.45	15.62	Predicted values are identical
Synapsed_by_L3	CG2199	1.44	15.62	Predicted values are identical
Synapsed_by_L3	Elp3	1.41	15.62	Predicted values are identical
Synapsed_by_L3	CG4282	1.41	15.62	Predicted values are identical
Synapsed_by_L3	Lhr	1.41	15.62	Predicted values are identical
Synapsed_by_L3	su(Hw)	1.4	15.62	Predicted values are identical
Synapsed_by_L3	tai	1.4	15.62	Predicted values are identical
Synapsed_by_L3	Kdm4A	1.4	15.62	Predicted values are identical
Synapsed_by_L3	Lim3	1.38	15.62	Predicted values are identical
Synapsed_by_L3	Taf1	1.37	15.62	Predicted values are identical
Synapsed_by_L4	MESR4	3.17	12.5	Predicted values are identical
Synapsed_by_L4	CG34340	3.16	12.5	Predicted values are identical
Synapsed_by_L4	foxo	2.79	12.5	Predicted values are identical
Synapsed_by_L4	CG8765	2.4	12.5	Predicted values are identical
Synapsed_by_L4	CG42748	2.27	12.5	Predicted values are identical
Synapsed_by_L4	brk	2.08	12.5	Predicted values are identical
Synapsed_by_L4	CG34376	1.98	12.5	Predicted values are identical
Synapsed_by_L4	Aef1	1.96	12.5	Predicted values are identical
Synapsed_by_L4	MED25	1.71	12.5	Predicted values are identical
Synapsed_by_L4	CG44247	1.6	12.5	Predicted values are identical
Synapsed_by_L4	onecut	1.43	12.5	Predicted values are identical
Synapsed_by_L4	usp	1.42	12.5	Predicted values are identical
Synapsed_by_L4	TH1	1.42	12.5	Predicted values are identical
Synapsed_by_L4	CG7099	1.42	12.5	Predicted values are identical
Synapsed_by_L4	GATAd	1.41	12.5	Predicted values are identical
Synapsed_by_L4	Dref	1.41	12.5	Predicted values are identical
Synapsed_by_L4	CG1620	1.41	12.5	Predicted values are identical
Synapsed_by_L4	CG3065	1.41	12.5	Predicted values are identical
Synapsed_by_L4	CG8924	1.41	12.5	Predicted values are identical
Synapsed_by_L4	Pur-alpha	1.41	12.5	Predicted values are identical
Synapsed_by_L4	CG10274	1.4	12.5	Predicted values are identical
Synapsed_by_L4	MED20	1.39	12.5	Predicted values are identical
Synapsed_by_L4	scrt	1.39	12.5	Predicted values are identical
Synapsed_by_L4	stwl	1.25	12.5	Predicted values are identical
Synapsed_by_L4	bs	1.08	12.5	Predicted values are identical
Synapsed_by_L4	hng3	1.06	12.5	Predicted values are identical
Synapsed_by_L4	tef	1.01	12.5	Predicted values are identical
Synapsed_by_L4	Dip2	1	12.5	Predicted values are identical
Synapsed_by_L4	CG9727	1	12.5	Predicted values are identical
Synapsed_by_L4	hng2	1	12.5	Predicted values are identical
Synapsed_by_L5	acj6	4.73	31.25	Predicted values are identical
Synapsed_by_L5	svp	4.43	31.25	Predicted values are identical
Synapsed_by_L5	Ets97D	4.15	31.25	Predicted values are identical
Synapsed_by_L5	CG3065	2.94	31.25	Predicted values are identical
Synapsed_by_L5	CG5180	2.69	31.25	Predicted values are identical
Synapsed_by_L5	CG8924	2.53	31.25	Predicted values are identical
Synapsed_by_L5	CG10565	2.49	31.25	Predicted values are identical
Synapsed_by_L5	trx	2.48	31.25	Predicted values are identical
Synapsed_by_L5	CG9890	2.31	31.25	Predicted values are identical
Synapsed_by_L5	jumu	2.17	31.25	Predicted values are identical
Synapsed_by_L5	SoxN	2.16	31.25	Predicted values are identical
Synapsed_by_L5	CG7987	2.09	31.25	Predicted values are identical
Synapsed_by_L5	shn	1.97	31.25	Predicted values are identical
Synapsed_by_L5	Brf	1.94	31.25	Predicted values are identical
Synapsed_by_L5	TfIIEalpha	1.93	31.25	Predicted values are identical
Synapsed_by_L5	esg	1.91	31.25	Predicted values are identical
Synapsed_by_L5	CG6689	1.91	31.25	Predicted values are identical
Synapsed_by_L5	scrt	1.87	31.25	Predicted values are identical
Synapsed_by_L5	Acf1	1.85	31.25	Predicted values are identical
Synapsed_by_L5	CG31365	1.82	31.25	Predicted values are identical
Synapsed_by_L5	ash2	1.81	31.25	Predicted values are identical
Synapsed_by_L5	Sry-delta	1.77	31.25	Predicted values are identical
Synapsed_by_L5	CG2116	1.71	31.25	Predicted values are identical
Synapsed_by_L5	CG9932	1.68	31.25	Predicted values are identical
Synapsed_by_L5	CG6808	1.63	31.25	Predicted values are identical
Synapsed_by_L5	CG9426	1.62	31.25	Predicted values are identical
Synapsed_by_L5	hbn	1.6	31.25	Predicted values are identical
Synapsed_by_L5	Dip1	1.57	31.25	Predicted values are identical
Synapsed_by_L5	CG6163	1.5	31.25	Predicted values are identical
Synapsed_by_L5	CG9727	1.47	31.25	Predicted values are identical
Synapsed_by_Lawf1	CG1233	3.34	15.62	Predicted values are identical
Synapsed_by_Lawf1	luna	3.23	15.62	Predicted values are identical
Synapsed_by_Lawf1	CG9932	2.96	15.62	Predicted values are identical
Synapsed_by_Lawf1	Su(z)2	2.87	15.62	Predicted values are identical
Synapsed_by_Lawf1	key	2.81	15.62	Predicted values are identical
Synapsed_by_Lawf1	Cdc5	2.61	15.62	Predicted values are identical
Synapsed_by_Lawf1	dm	2.56	15.62	Predicted values are identical
Synapsed_by_Lawf1	zfh1	2.24	15.62	Predicted values are identical
Synapsed_by_Lawf1	CG12768	1.91	15.62	Predicted values are identical
Synapsed_by_Lawf1	CG17802	1.83	15.62	Predicted values are identical
Synapsed_by_Lawf1	Asciz	1.73	15.62	Predicted values are identical
Synapsed_by_Lawf1	CG2875	1.71	15.62	Predicted values are identical
Synapsed_by_Lawf1	CG18476	1.63	15.62	Predicted values are identical
Synapsed_by_Lawf1	jumu	1.61	15.62	Predicted values are identical
Synapsed_by_Lawf1	CG1529	1.57	15.62	Predicted values are identical
Synapsed_by_Lawf1	CG10366	1.53	15.62	Predicted values are identical
Synapsed_by_Lawf1	Atu	1.51	15.62	Predicted values are identical
Synapsed_by_Lawf1	CG12162	1.43	15.62	Predicted values are identical
Synapsed_by_Lawf1	CG30403	1.42	15.62	Predicted values are identical
Synapsed_by_Lawf1	MTA1-like	1.41	15.62	Predicted values are identical
Synapsed_by_Lawf1	CG4424	1.41	15.62	Predicted values are identical
Synapsed_by_Lawf1	hth	1.41	15.62	Predicted values are identical
Synapsed_by_Lawf1	CG12744	1.41	15.62	Predicted values are identical
Synapsed_by_Lawf1	MESR4	1.41	15.62	Predicted values are identical
Synapsed_by_Lawf1	trr	1.41	15.62	Predicted values are identical
Synapsed_by_Lawf1	CG17359	1.4	15.62	Predicted values are identical
Synapsed_by_Lawf1	Rbf	1.4	15.62	Predicted values are identical
Synapsed_by_Lawf1	CG32700	1.4	15.62	Predicted values are identical
Synapsed_by_Lawf1	fru	1.39	15.62	Predicted values are identical
Synapsed_by_Lawf1	Octbeta2R	1.39	15.62	Predicted values are identical
Synapsed_by_Mi1	CG9727	3.54	25.81	Predicted values are identical
Synapsed_by_Mi1	E(spl)m8-HLH	2.6	25.81	Predicted values are identical
Synapsed_by_Mi1	E(z)	2.55	25.81	Predicted values are identical
Synapsed_by_Mi1	Su(var)3-9	2.3	25.81	Predicted values are identical
Synapsed_by_Mi1	Mio	2.22	25.81	Predicted values are identical
Synapsed_by_Mi1	CG1620	2.21	25.81	Predicted values are identical
Synapsed_by_Mi1	esn	2.02	25.81	Predicted values are identical
Synapsed_by_Mi1	nerfin-1	1.99	25.81	Predicted values are identical
Synapsed_by_Mi1	acj6	1.93	25.81	Predicted values are identical
Synapsed_by_Mi1	Asciz	1.9	25.81	Predicted values are identical
Synapsed_by_Mi1	CG30020	1.89	25.81	Predicted values are identical
Synapsed_by_Mi1	stc	1.88	25.81	Predicted values are identical
Synapsed_by_Mi1	CG6683	1.86	25.81	Predicted values are identical
Synapsed_by_Mi1	CG12162	1.85	25.81	Predicted values are identical
Synapsed_by_Mi1	hbn	1.84	25.81	Predicted values are identical
Synapsed_by_Mi1	Usf	1.78	25.81	Predicted values are identical
Synapsed_by_Mi1	Pur-alpha	1.73	25.81	Predicted values are identical
Synapsed_by_Mi1	Bap170	1.73	25.81	Predicted values are identical
Synapsed_by_Mi1	Kdm2	1.72	25.81	Predicted values are identical
Synapsed_by_Mi1	CG6654	1.67	25.81	Predicted values are identical
Synapsed_by_Mi1	CG2889	1.64	25.81	Predicted values are identical
Synapsed_by_Mi1	Nufip	1.63	25.81	Predicted values are identical
Synapsed_by_Mi1	CTCF	1.61	25.81	Predicted values are identical
Synapsed_by_Mi1	CG10565	1.6	25.81	Predicted values are identical
Synapsed_by_Mi1	CG8765	1.58	25.81	Predicted values are identical
Synapsed_by_Mi1	CG1024	1.49	25.81	Predicted values are identical
Synapsed_by_Mi1	noc	1.42	25.81	Predicted values are identical
Synapsed_by_Mi1	ap	1.41	25.81	Predicted values are identical
Synapsed_by_Mi1	yem	1.41	25.81	Predicted values are identical
Synapsed_by_Mi1	CG5180	1.41	25.81	Predicted values are identical
Synapsed_by_Mi10	su(Hw)	1.41	0	Predicted values are identical
Synapsed_by_Mi10	CG11696	1.41	0	Predicted values are identical
Synapsed_by_Mi10	phtf	1.41	0	Predicted values are identical
Synapsed_by_Mi10	CG3726	1.38	0	Predicted values are identical
Synapsed_by_Mi10	Kdm2	1	0	Predicted values are identical
Synapsed_by_Mi10	CG16779	1	0	Predicted values are identical
Synapsed_by_Mi10	Glut4EF	1	0	Predicted values are identical
Synapsed_by_Mi10	CG14710	1	0	Predicted values are identical
Synapsed_by_Mi10	CG13624	1	0	Predicted values are identical
Synapsed_by_Mi10	CG7928	1	0	Predicted values are identical
Synapsed_by_Mi10	nerfin-1	1	0	Predicted values are identical
Synapsed_by_Mi10	MED4	1	0	Predicted values are identical
Synapsed_by_Mi10	Taf2	1	0	Predicted values are identical
Synapsed_by_Mi10	CG18265	1	0	Predicted values are identical
Synapsed_by_Mi10	TfAP-2	1	0	Predicted values are identical
Synapsed_by_Mi10	Mes2	1	0	Predicted values are identical
Synapsed_by_Mi10	luna	1	0	Predicted values are identical
Synapsed_by_Mi10	ZnT49B	1	0	Predicted values are identical
Synapsed_by_Mi10	CG8314	1	0	Predicted values are identical
Synapsed_by_Mi10	CG5033	1	0	Predicted values are identical
Synapsed_by_Mi10	slim	1	0	Predicted values are identical
Synapsed_by_Mi10	Hmg-2	1	0	Predicted values are identical
Synapsed_by_Mi10	Lpt	1	0	Predicted values are identical
Synapsed_by_Mi10	CG3065	1	0	Predicted values are identical
Synapsed_by_Mi10	CG4707	1	0	Predicted values are identical
Synapsed_by_Mi10	CG2712	1	0	Predicted values are identical
Synapsed_by_Mi10	CG14438	1	0	Predicted values are identical
Synapsed_by_Mi10	CG11294	1	0	Predicted values are identical
Synapsed_by_Mi10	CG7101	1	0	Predicted values are identical
Synapsed_by_Mi10	CG11723	1	0	Predicted values are identical
Synapsed_by_Mi4	Blimp-1	3.68	12.9	Predicted values are identical
Synapsed_by_Mi4	Hmg-2	2.5	12.9	Predicted values are identical
Synapsed_by_Mi4	CG7101	2.41	12.9	Predicted values are identical
Synapsed_by_Mi4	CG8159	2.38	12.9	Predicted values are identical
Synapsed_by_Mi4	CG10949	2.33	12.9	Predicted values are identical
Synapsed_by_Mi4	CTCF	2.18	12.9	Predicted values are identical
Synapsed_by_Mi4	Lpt	2	12.9	Predicted values are identical
Synapsed_by_Mi4	Meics	1.99	12.9	Predicted values are identical
Synapsed_by_Mi4	NELF-B	1.99	12.9	Predicted values are identical
Synapsed_by_Mi4	trem	1.93	12.9	Predicted values are identical
Synapsed_by_Mi4	CG10631	1.86	12.9	Predicted values are identical
Synapsed_by_Mi4	noc	1.8	12.9	Predicted values are identical
Synapsed_by_Mi4	CG2875	1.73	12.9	Predicted values are identical
Synapsed_by_Mi4	CG3909	1.72	12.9	Predicted values are identical
Synapsed_by_Mi4	sba	1.67	12.9	Predicted values are identical
Synapsed_by_Mi4	CG3919	1.66	12.9	Predicted values are identical
Synapsed_by_Mi4	Dad	1.66	12.9	Predicted values are identical
Synapsed_by_Mi4	CG17385	1.62	12.9	Predicted values are identical
Synapsed_by_Mi4	stck	1.57	12.9	Predicted values are identical
Synapsed_by_Mi4	Dll	1.5	12.9	Predicted values are identical
Synapsed_by_Mi4	CG15601	1.45	12.9	Predicted values are identical
Synapsed_by_Mi4	Asciz	1.41	12.9	Predicted values are identical
Synapsed_by_Mi4	ap	1.41	12.9	Predicted values are identical
Synapsed_by_Mi4	MESR4	1.41	12.9	Predicted values are identical
Synapsed_by_Mi4	Sry-delta	1.41	12.9	Predicted values are identical
Synapsed_by_Mi4	polybromo	1.41	12.9	Predicted values are identical
Synapsed_by_Mi4	Mio	1.41	12.9	Predicted values are identical
Synapsed_by_Mi4	CG34340	1.41	12.9	Predicted values are identical
Synapsed_by_Mi4	jumu	1.41	12.9	Predicted values are identical
Synapsed_by_Mi4	CG44247	1.41	12.9	Predicted values are identical
Synapsed_by_Mi9	tai	2.95	12.9	Predicted values are identical
Synapsed_by_Mi9	CG4360	2.77	12.9	Predicted values are identical
Synapsed_by_Mi9	ct	2.65	12.9	Predicted values are identical
Synapsed_by_Mi9	CG4553	2.48	12.9	Predicted values are identical
Synapsed_by_Mi9	GATAd	2.42	12.9	Predicted values are identical
Synapsed_by_Mi9	CG7928	2.38	12.9	Predicted values are identical
Synapsed_by_Mi9	MTA1-like	2.33	12.9	Predicted values are identical
Synapsed_by_Mi9	Side	1.93	12.9	Predicted values are identical
Synapsed_by_Mi9	Dip1	1.86	12.9	Predicted values are identical
Synapsed_by_Mi9	Fen1	1.86	12.9	Predicted values are identical
Synapsed_by_Mi9	CG4424	1.78	12.9	Predicted values are identical
Synapsed_by_Mi9	Eip74EF	1.67	12.9	Predicted values are identical
Synapsed_by_Mi9	CG31365	1.65	12.9	Predicted values are identical
Synapsed_by_Mi9	CG6769	1.58	12.9	Predicted values are identical
Synapsed_by_Mi9	Hr96	1.46	12.9	Predicted values are identical
Synapsed_by_Mi9	danr	1.42	12.9	Predicted values are identical
Synapsed_by_Mi9	CG10979	1.41	12.9	Predicted values are identical
Synapsed_by_Mi9	CG13624	1.41	12.9	Predicted values are identical
Synapsed_by_Mi9	SoxN	1.41	12.9	Predicted values are identical
Synapsed_by_Mi9	Su(z)2	1.41	12.9	Predicted values are identical
Synapsed_by_Mi9	CG1663	1.4	12.9	Predicted values are identical
Synapsed_by_Mi9	CG8950	1.4	12.9	Predicted values are identical
Synapsed_by_Mi9	CG3909	1.39	12.9	Predicted values are identical
Synapsed_by_Mi9	ADD1	1.39	12.9	Predicted values are identical
Synapsed_by_Mi9	CG17568	1.38	12.9	Predicted values are identical
Synapsed_by_Mi9	Cf2	1.36	12.9	Predicted values are identical
Synapsed_by_Mi9	Atac1	1.36	12.9	Predicted values are identical
Synapsed_by_Mi9	Ssrp	1.35	12.9	Predicted values are identical
Synapsed_by_Mi9	bab1	1.35	12.9	Predicted values are identical
Synapsed_by_Mi9	CG6276	1.34	12.9	Predicted values are identical
Synapsed_by_Pm1a	CG7099	3.15	6.45	Predicted values are identical
Synapsed_by_Pm1a	Hmx	2.99	6.45	Predicted values are identical
Synapsed_by_Pm1a	Kdm2	2.8	6.45	Predicted values are identical
Synapsed_by_Pm1a	grn	2.65	6.45	Predicted values are identical
Synapsed_by_Pm1a	Rbf	2.28	6.45	Predicted values are identical
Synapsed_by_Pm1a	trx	2.17	6.45	Predicted values are identical
Synapsed_by_Pm1a	CG10904	1.66	6.45	Predicted values are identical
Synapsed_by_Pm1a	CG11696	1.41	6.45	Predicted values are identical
Synapsed_by_Pm1a	CG11085	1.4	6.45	Predicted values are identical
Synapsed_by_Pm1a	Trl	1.39	6.45	Predicted values are identical
Synapsed_by_Pm1a	CG45050	1.37	6.45	Predicted values are identical
Synapsed_by_Pm1a	Dip2	1	6.45	Predicted values are identical
Synapsed_by_Pm1a	CG1024	1	6.45	Predicted values are identical
Synapsed_by_Pm1a	hng2	1	6.45	Predicted values are identical
Synapsed_by_Pm1a	Crc	1	6.45	Predicted values are identical
Synapsed_by_Pm1a	Glut4EF	1	6.45	Predicted values are identical
Synapsed_by_Pm1a	CG18476	1	6.45	Predicted values are identical
Synapsed_by_Pm1a	MED25	1	6.45	Predicted values are identical
Synapsed_by_Pm1a	Stat92E	1	6.45	Predicted values are identical
Synapsed_by_Pm1a	danr	1	6.45	Predicted values are identical
Synapsed_by_Pm1a	Ets97D	1	6.45	Predicted values are identical
Synapsed_by_Pm1a	Tusp	1	6.45	Predicted values are identical
Synapsed_by_Pm1a	CG10147	1	6.45	Predicted values are identical
Synapsed_by_Pm1a	ERR	1	6.45	Predicted values are identical
Synapsed_by_Pm1a	Nelf-E	1	6.45	Predicted values are identical
Synapsed_by_Pm1a	Taf4	1	6.45	Predicted values are identical
Synapsed_by_Pm1a	CG8765	1	6.45	Predicted values are identical
Synapsed_by_Pm1a	CG10565	1	6.45	Predicted values are identical
Synapsed_by_Pm1a	Eip78C	1	6.45	Predicted values are identical
Synapsed_by_Pm1a	TfAP-2	1	6.45	Predicted values are identical
Synapsed_by_Pm1b	TH1	1.42	0	Predicted values are identical
Synapsed_by_Pm1b	Usf	1.36	0	Predicted values are identical
Synapsed_by_Pm1b	Cenp-C	1	0	Predicted values are identical
Synapsed_by_Pm1b	CG8159	1	0	Predicted values are identical
Synapsed_by_Pm1b	Crc	1	0	Predicted values are identical
Synapsed_by_Pm1b	Fer2	1	0	Predicted values are identical
Synapsed_by_Pm1b	CG7785	1	0	Predicted values are identical
Synapsed_by_Pm1b	CG17186	1	0	Predicted values are identical
Synapsed_by_Pm1b	CG34376	1	0	Predicted values are identical
Synapsed_by_Pm1b	ash2	1	0	Predicted values are identical
Synapsed_by_Pm1b	Ets97D	1	0	Predicted values are identical
Synapsed_by_Pm1b	dmrt99B	1	0	Predicted values are identical
Synapsed_by_Pm1b	zfh1	1	0	Predicted values are identical
Synapsed_by_Pm1b	CG1233	1	0	Predicted values are identical
Synapsed_by_Pm1b	pfk	1	0	Predicted values are identical
Synapsed_by_Pm1b	Nelf-E	1	0	Predicted values are identical
Synapsed_by_Pm1b	MTF-1	1	0	Predicted values are identical
Synapsed_by_Pm1b	CG11560	1	0	Predicted values are identical
Synapsed_by_Pm1b	CG3919	1	0	Predicted values are identical
Synapsed_by_Pm1b	Taf4	1	0	Predicted values are identical
Synapsed_by_Pm1b	ash1	1	0	Predicted values are identical
Synapsed_by_Pm1b	Camta	1	0	Predicted values are identical
Synapsed_by_Pm1b	CG12744	1	0	Predicted values are identical
Synapsed_by_Pm1b	CG7745	1	0	Predicted values are identical
Synapsed_by_Pm1b	ZnT49B	1	0	Predicted values are identical
Synapsed_by_Pm1b	Tfb1	1	0	Predicted values are identical
Synapsed_by_Pm1b	Oaz	1	0	Predicted values are identical
Synapsed_by_Pm1b	tef	1	0	Predicted values are identical
Synapsed_by_Pm1b	Lhr	1	0	Predicted values are identical
Synapsed_by_Pm1b	ewg	1	0	Predicted values are identical
Synapsed_by_Pm2	Rpb8	5.76	25.81	Predicted values are identical
Synapsed_by_Pm2	jing	5.03	25.81	Predicted values are identical
Synapsed_by_Pm2	CG3995	3.44	25.81	Predicted values are identical
Synapsed_by_Pm2	aop	2.99	25.81	Predicted values are identical
Synapsed_by_Pm2	apt	2.96	25.81	Predicted values are identical
Synapsed_by_Pm2	Hr46	2.36	25.81	Predicted values are identical
Synapsed_by_Pm2	Br140	2.33	25.81	Predicted values are identical
Synapsed_by_Pm2	CHES-1-like	2.3	25.81	Predicted values are identical
Synapsed_by_Pm2	CG5180	2.13	25.81	Predicted values are identical
Synapsed_by_Pm2	achi	1.88	25.81	Predicted values are identical
Synapsed_by_Pm2	toy	1.88	25.81	Predicted values are identical
Synapsed_by_Pm2	Lim3	1.86	25.81	Predicted values are identical
Synapsed_by_Pm2	CG4570	1.76	25.81	Predicted values are identical
Synapsed_by_Pm2	CG1024	1.76	25.81	Predicted values are identical
Synapsed_by_Pm2	CG9305	1.73	25.81	Predicted values are identical
Synapsed_by_Pm2	CG7386	1.68	25.81	Predicted values are identical
Synapsed_by_Pm2	Nufip	1.67	25.81	Predicted values are identical
Synapsed_by_Pm2	CG14711	1.63	25.81	Predicted values are identical
Synapsed_by_Pm2	CG11398	1.61	25.81	Predicted values are identical
Synapsed_by_Pm2	msl-3	1.61	25.81	Predicted values are identical
Synapsed_by_Pm2	onecut	1.59	25.81	Predicted values are identical
Synapsed_by_Pm2	CG4936	1.57	25.81	Predicted values are identical
Synapsed_by_Pm2	CG8944	1.56	25.81	Predicted values are identical
Synapsed_by_Pm2	Atf3	1.56	25.81	Predicted values are identical
Synapsed_by_Pm2	CG18262	1.5	25.81	Predicted values are identical
Synapsed_by_Pm2	elB	1.49	25.81	Predicted values are identical
Synapsed_by_Pm2	CG18476	1.48	25.81	Predicted values are identical
Synapsed_by_Pm2	Elp3	1.46	25.81	Predicted values are identical
Synapsed_by_Pm2	TfIIFbeta	1.42	25.81	Predicted values are identical
Synapsed_by_Pm2	Ssl1	1.41	25.81	Predicted values are identical
Synapsed_by_Pm3	Cenp-C	1.69	0	Predicted values are identical
Synapsed_by_Pm3	Mio	1.41	0	Predicted values are identical
Synapsed_by_Pm3	CG12162	1	0	Predicted values are identical
Synapsed_by_Pm3	CG1024	1	0	Predicted values are identical
Synapsed_by_Pm3	Taf1	1	0	Predicted values are identical
Synapsed_by_Pm3	Glut4EF	1	0	Predicted values are identical
Synapsed_by_Pm3	CG14710	1	0	Predicted values are identical
Synapsed_by_Pm3	MEP-1	1	0	Predicted values are identical
Synapsed_by_Pm3	CG10147	1	0	Predicted values are identical
Synapsed_by_Pm3	CG6163	1	0	Predicted values are identical
Synapsed_by_Pm3	TfAP-2	1	0	Predicted values are identical
Synapsed_by_Pm3	Camta	1	0	Predicted values are identical
Synapsed_by_Pm3	shn	1	0	Predicted values are identical
Synapsed_by_Pm3	CG8314	1	0	Predicted values are identical
Synapsed_by_Pm3	Hmg-2	1	0	Predicted values are identical
Synapsed_by_Pm3	CG12219	1	0	Predicted values are identical
Synapsed_by_Pm3	CG12659	1	0	Predicted values are identical
Synapsed_by_Pm3	Set2	1	0	Predicted values are identical
Synapsed_by_Pm3	CG8924	1	0	Predicted values are identical
Synapsed_by_Pm3	CG9305	1	0	Predicted values are identical
Synapsed_by_Pm3	Sox21b	1	0	Predicted values are identical
Synapsed_by_Pm3	CG11085	1	0	Predicted values are identical
Synapsed_by_Pm3	stc	1	0	Predicted values are identical
Synapsed_by_Pm3	CG9776	0	0	Predicted values are identical
Synapsed_by_Pm3	Dip2	0	0	Predicted values are identical
Synapsed_by_Pm3	opa	0	0	Predicted values are identical
Synapsed_by_Pm3	Atu	0	0	Predicted values are identical
Synapsed_by_Pm3	MTA1-like	0	0	Predicted values are identical
Synapsed_by_Pm3	MED27	0	0	Predicted values are identical
Synapsed_by_Pm3	CG10979	0	0	Predicted values are identical
Synapsed_by_Pm4	CG32982	3.3	9.68	Predicted values are identical
Synapsed_by_Pm4	mip120	2.97	9.68	Predicted values are identical
Synapsed_by_Pm4	CG6254	2.62	9.68	Predicted values are identical
Synapsed_by_Pm4	Pbp95	2.44	9.68	Predicted values are identical
Synapsed_by_Pm4	D	2.11	9.68	Predicted values are identical
Synapsed_by_Pm4	CG11560	2	9.68	Predicted values are identical
Synapsed_by_Pm4	Ets65A	1.74	9.68	Predicted values are identical
Synapsed_by_Pm4	Dll	1.74	9.68	Predicted values are identical
Synapsed_by_Pm4	CG11398	1.73	9.68	Predicted values are identical
Synapsed_by_Pm4	lilli	1.7	9.68	Predicted values are identical
Synapsed_by_Pm4	vri	1.68	9.68	Predicted values are identical
Synapsed_by_Pm4	Rbf	1.62	9.68	Predicted values are identical
Synapsed_by_Pm4	CG11695	1.42	9.68	Predicted values are identical
Synapsed_by_Pm4	Ravus	1.41	9.68	Predicted values are identical
Synapsed_by_Pm4	CG1792	1.41	9.68	Predicted values are identical
Synapsed_by_Pm4	nerfin-1	1.41	9.68	Predicted values are identical
Synapsed_by_Pm4	Hmx	1.4	9.68	Predicted values are identical
Synapsed_by_Pm4	CTCF	1.4	9.68	Predicted values are identical
Synapsed_by_Pm4	CG4936	1.39	9.68	Predicted values are identical
Synapsed_by_Pm4	CG6907	1.37	9.68	Predicted values are identical
Synapsed_by_Pm4	Su(var)3-9	1.36	9.68	Predicted values are identical
Synapsed_by_Pm4	Camta	1.36	9.68	Predicted values are identical
Synapsed_by_Pm4	CG18265	1.35	9.68	Predicted values are identical
Synapsed_by_Pm4	CG13894	1.31	9.68	Predicted values are identical
Synapsed_by_Pm4	elB	1.22	9.68	Predicted values are identical
Synapsed_by_Pm4	CG6813	1.18	9.68	Predicted values are identical
Synapsed_by_Pm4	CG9215	1.07	9.68	Predicted values are identical
Synapsed_by_Pm4	Taf5	1.01	9.68	Predicted values are identical
Synapsed_by_Pm4	Dip2	1	9.68	Predicted values are identical
Synapsed_by_Pm4	CG1024	1	9.68	Predicted values are identical
Synapsed_by_R7	pfk	1.42	0	Predicted values are identical
Synapsed_by_R7	CG34376	1.41	0	Predicted values are identical
Synapsed_by_R7	hng2	1	0	Predicted values are identical
Synapsed_by_R7	Glut4EF	1	0	Predicted values are identical
Synapsed_by_R7	MBD-R2	1	0	Predicted values are identical
Synapsed_by_R7	Ets97D	1	0	Predicted values are identical
Synapsed_by_R7	CG14965	1	0	Predicted values are identical
Synapsed_by_R7	CG8765	1	0	Predicted values are identical
Synapsed_by_R7	CG4282	1	0	Predicted values are identical
Synapsed_by_R7	Lhr	1	0	Predicted values are identical
Synapsed_by_R7	slim	1	0	Predicted values are identical
Synapsed_by_R7	CG44247	1	0	Predicted values are identical
Synapsed_by_R7	usp	1	0	Predicted values are identical
Synapsed_by_R7	crm	1	0	Predicted values are identical
Synapsed_by_R7	oc	1	0	Predicted values are identical
Synapsed_by_R7	CG11085	1	0	Predicted values are identical
Synapsed_by_R7	acj6	1	0	Predicted values are identical
Synapsed_by_R7	aop	1	0	Predicted values are identical
Synapsed_by_R7	ham	1	0	Predicted values are identical
Synapsed_by_R7	Lin29	1	0	Predicted values are identical
Synapsed_by_R7	CG5196	0.39	0	Predicted values are identical
Synapsed_by_R7	lov	0.36	0	Predicted values are identical
Synapsed_by_R7	Dip2	0	0	Predicted values are identical
Synapsed_by_R7	opa	0	0	Predicted values are identical
Synapsed_by_R7	CG12162	0	0	Predicted values are identical
Synapsed_by_R7	Atu	0	0	Predicted values are identical
Synapsed_by_R7	MED27	0	0	Predicted values are identical
Synapsed_by_R7	CG10979	0	0	Predicted values are identical
Synapsed_by_R7	CG1024	0	0	Predicted values are identical
Synapsed_by_R7	CG9727	0	0	Predicted values are identical
Synapsed_by_R8	Taf4	4.01	16.13	Predicted values are identical
Synapsed_by_R8	CG17186	3.91	16.13	Predicted values are identical
Synapsed_by_R8	Su(var)2-HP2	3.72	16.13	Predicted values are identical
Synapsed_by_R8	l(3)mbt	3.48	16.13	Predicted values are identical
Synapsed_by_R8	CG11695	2.71	16.13	Predicted values are identical
Synapsed_by_R8	MED7	2.6	16.13	Predicted values are identical
Synapsed_by_R8	CG9776	2.5	16.13	Predicted values are identical
Synapsed_by_R8	Dip1	2	16.13	Predicted values are identical
Synapsed_by_R8	CG31365	2	16.13	Predicted values are identical
Synapsed_by_R8	D	1.99	16.13	Predicted values are identical
Synapsed_by_R8	E(spl)mbeta-HLH	1.93	16.13	Predicted values are identical
Synapsed_by_R8	CG44247	1.92	16.13	Predicted values are identical
Synapsed_by_R8	CG3313	1.8	16.13	Predicted values are identical
Synapsed_by_R8	CG8924	1.76	16.13	Predicted values are identical
Synapsed_by_R8	slp2	1.73	16.13	Predicted values are identical
Synapsed_by_R8	CG2790	1.73	16.13	Predicted values are identical
Synapsed_by_R8	Acf1	1.73	16.13	Predicted values are identical
Synapsed_by_R8	pros	1.72	16.13	Predicted values are identical
Synapsed_by_R8	CG9932	1.68	16.13	Predicted values are identical
Synapsed_by_R8	Taf2	1.67	16.13	Predicted values are identical
Synapsed_by_R8	NfI	1.66	16.13	Predicted values are identical
Synapsed_by_R8	acj6	1.6	16.13	Predicted values are identical
Synapsed_by_R8	Tbp	1.53	16.13	Predicted values are identical
Synapsed_by_R8	jumu	1.52	16.13	Predicted values are identical
Synapsed_by_R8	Hr39	1.47	16.13	Predicted values are identical
Synapsed_by_R8	CG3815	1.46	16.13	Predicted values are identical
Synapsed_by_R8	nerfin-1	1.41	16.13	Predicted values are identical
Synapsed_by_R8	CG14441	1.41	16.13	Predicted values are identical
Synapsed_by_R8	MED15	1.41	16.13	Predicted values are identical
Synapsed_by_R8	CG1024	1.41	16.13	Predicted values are identical
Synapsed_by_T2	Rpb8	1.42	0	Predicted values are identical
Synapsed_by_T2	CG2129	1.41	0	Predicted values are identical
Synapsed_by_T2	CG4553	1.41	0	Predicted values are identical
Synapsed_by_T2	Dip2	1.36	0	Predicted values are identical
Synapsed_by_T2	phtf	1.33	0	Predicted values are identical
Synapsed_by_T2	CG8301	1	0	Predicted values are identical
Synapsed_by_T2	CG14710	1	0	Predicted values are identical
Synapsed_by_T2	CG12267	1	0	Predicted values are identical
Synapsed_by_T2	Su(var)3-9	1	0	Predicted values are identical
Synapsed_by_T2	Pbp45	1	0	Predicted values are identical
Synapsed_by_T2	Fer2	1	0	Predicted values are identical
Synapsed_by_T2	Hmx	1	0	Predicted values are identical
Synapsed_by_T2	CG13624	1	0	Predicted values are identical
Synapsed_by_T2	ash2	1	0	Predicted values are identical
Synapsed_by_T2	E(spl)m7-HLH	1	0	Predicted values are identical
Synapsed_by_T2	Ets97D	1	0	Predicted values are identical
Synapsed_by_T2	wdn	1	0	Predicted values are identical
Synapsed_by_T2	CG1647	1	0	Predicted values are identical
Synapsed_by_T2	Acf1	1	0	Predicted values are identical
Synapsed_by_T2	CG1233	1	0	Predicted values are identical
Synapsed_by_T2	Rabex-5	1	0	Predicted values are identical
Synapsed_by_T2	CG10274	1	0	Predicted values are identical
Synapsed_by_T2	CG7386	1	0	Predicted values are identical
Synapsed_by_T2	CG9948	1	0	Predicted values are identical
Synapsed_by_T2	MED4	1	0	Predicted values are identical
Synapsed_by_T2	CG6765	1	0	Predicted values are identical
Synapsed_by_T2	CG6683	1	0	Predicted values are identical
Synapsed_by_T2	CG14117	1	0	Predicted values are identical
Synapsed_by_T2	CG10565	1	0	Predicted values are identical
Synapsed_by_T2	Eip78C	1	0	Predicted values are identical
Synapsed_by_T2a	dwg	1.4	0	Predicted values are identical
Synapsed_by_T2a	CG9776	1	0	Predicted values are identical
Synapsed_by_T2a	Kdm2	1	0	Predicted values are identical
Synapsed_by_T2a	sage	1	0	Predicted values are identical
Synapsed_by_T2a	CG16779	1	0	Predicted values are identical
Synapsed_by_T2a	CG14711	1	0	Predicted values are identical
Synapsed_by_T2a	MBD-R2	1	0	Predicted values are identical
Synapsed_by_T2a	su(Hw)	1	0	Predicted values are identical
Synapsed_by_T2a	CG4424	1	0	Predicted values are identical
Synapsed_by_T2a	CG4854	1	0	Predicted values are identical
Synapsed_by_T2a	slou	1	0	Predicted values are identical
Synapsed_by_T2a	CG34149	1	0	Predicted values are identical
Synapsed_by_T2a	ash2	1	0	Predicted values are identical
Synapsed_by_T2a	danr	1	0	Predicted values are identical
Synapsed_by_T2a	E(spl)mgamma-HLH	1	0	Predicted values are identical
Synapsed_by_T2a	Tusp	1	0	Predicted values are identical
Synapsed_by_T2a	yem	1	0	Predicted values are identical
Synapsed_by_T2a	nerfin-1	1	0	Predicted values are identical
Synapsed_by_T2a	ecd	1	0	Predicted values are identical
Synapsed_by_T2a	CG10147	1	0	Predicted values are identical
Synapsed_by_T2a	E(z)	1	0	Predicted values are identical
Synapsed_by_T2a	Sox21b	1	0	Predicted values are identical
Synapsed_by_T2a	CG18265	1	0	Predicted values are identical
Synapsed_by_T2a	MED11	1	0	Predicted values are identical
Synapsed_by_T2a	Rpb8	1	0	Predicted values are identical
Synapsed_by_T2a	scro	1	0	Predicted values are identical
Synapsed_by_T2a	Ssrp	1	0	Predicted values are identical
Synapsed_by_T2a	nvy	1	0	Predicted values are identical
Synapsed_by_T2a	Dll	1	0	Predicted values are identical
Synapsed_by_T2a	CG11398	1	0	Predicted values are identical
Synapsed_by_Tm1	Irbp	4.71	22.58	Predicted values are identical
Synapsed_by_Tm1	Asciz	3.62	22.58	Predicted values are identical
Synapsed_by_Tm1	CG12104	3.51	22.58	Predicted values are identical
Synapsed_by_Tm1	CG10274	3.24	22.58	Predicted values are identical
Synapsed_by_Tm1	trr	3.01	22.58	Predicted values are identical
Synapsed_by_Tm1	Sap30	2.93	22.58	Predicted values are identical
Synapsed_by_Tm1	aop	2.8	22.58	Predicted values are identical
Synapsed_by_Tm1	dwg	2.78	22.58	Predicted values are identical
Synapsed_by_Tm1	CG7785	2.77	22.58	Predicted values are identical
Synapsed_by_Tm1	CG14710	2.71	22.58	Predicted values are identical
Synapsed_by_Tm1	CG15011	2.32	22.58	Predicted values are identical
Synapsed_by_Tm1	CG13123	2.15	22.58	Predicted values are identical
Synapsed_by_Tm1	CG8159	1.93	22.58	Predicted values are identical
Synapsed_by_Tm1	CG6769	1.92	22.58	Predicted values are identical
Synapsed_by_Tm1	fkh	1.86	22.58	Predicted values are identical
Synapsed_by_Tm1	CG12162	1.71	22.58	Predicted values are identical
Synapsed_by_Tm1	jumu	1.69	22.58	Predicted values are identical
Synapsed_by_Tm1	CG4936	1.65	22.58	Predicted values are identical
Synapsed_by_Tm1	Hmr	1.64	22.58	Predicted values are identical
Synapsed_by_Tm1	CG9776	1.61	22.58	Predicted values are identical
Synapsed_by_Tm1	MED25	1.61	22.58	Predicted values are identical
Synapsed_by_Tm1	CG6254	1.58	22.58	Predicted values are identical
Synapsed_by_Tm1	Su(z)2	1.57	22.58	Predicted values are identical
Synapsed_by_Tm1	CG5180	1.53	22.58	Predicted values are identical
Synapsed_by_Tm1	CG34149	1.52	22.58	Predicted values are identical
Synapsed_by_Tm1	ph-p	1.42	22.58	Predicted values are identical
Synapsed_by_Tm1	mirr	1.41	22.58	Predicted values are identical
Synapsed_by_Tm1	Hey	1.41	22.58	Predicted values are identical
Synapsed_by_Tm1	CG17385	1.41	22.58	Predicted values are identical
Synapsed_by_Tm1	MESR4	1.41	22.58	Predicted values are identical
Synapsed_by_Tm16	CG44002	1.42	0	Predicted values are identical
Synapsed_by_Tm16	Opbp	1.41	0	Predicted values are identical
Synapsed_by_Tm16	CG3909	1	0	Predicted values are identical
Synapsed_by_Tm16	Pbp45	1	0	Predicted values are identical
Synapsed_by_Tm16	Rpb4	1	0	Predicted values are identical
Synapsed_by_Tm16	ash2	1	0	Predicted values are identical
Synapsed_by_Tm16	dan	1	0	Predicted values are identical
Synapsed_by_Tm16	Blimp-1	1	0	Predicted values are identical
Synapsed_by_Tm16	CG10147	1	0	Predicted values are identical
Synapsed_by_Tm16	CG11560	1	0	Predicted values are identical
Synapsed_by_Tm16	Taf4	1	0	Predicted values are identical
Synapsed_by_Tm16	phtf	1	0	Predicted values are identical
Synapsed_by_Tm16	Kdm4A	1	0	Predicted values are identical
Synapsed_by_Tm16	Su(var)2-HP2	1	0	Predicted values are identical
Synapsed_by_Tm16	CG4282	1	0	Predicted values are identical
Synapsed_by_Tm16	Fen1	1	0	Predicted values are identical
Synapsed_by_Tm16	CG8950	1	0	Predicted values are identical
Synapsed_by_Tm16	hbn	1	0	Predicted values are identical
Synapsed_by_Tm16	Xpd	1	0	Predicted values are identical
Synapsed_by_Tm16	Atf3	1	0	Predicted values are identical
Synapsed_by_Tm16	CG18262	1	0	Predicted values are identical
Synapsed_by_Tm16	CG8578	1	0	Predicted values are identical
Synapsed_by_Tm16	CG34422	1	0	Predicted values are identical
Synapsed_by_Tm16	lilli	1	0	Predicted values are identical
Synapsed_by_Tm16	MED20	1	0	Predicted values are identical
Synapsed_by_Tm16	Plzf	1	0	Predicted values are identical
Synapsed_by_Tm16	elB	1	0	Predicted values are identical
Synapsed_by_Tm16	zfh2	1	0	Predicted values are identical
Synapsed_by_Tm16	CG9727	1	0	Predicted values are identical
Synapsed_by_Tm16	HLH106	1	0	Predicted values are identical
Synapsed_by_Tm2	CG4570	3.55	12.9	Predicted values are identical
Synapsed_by_Tm2	E(spl)mbeta-HLH	2.93	12.9	Predicted values are identical
Synapsed_by_Tm2	fru	2.1	12.9	Predicted values are identical
Synapsed_by_Tm2	Su(var)3-9	1.94	12.9	Predicted values are identical
Synapsed_by_Tm2	CG12744	1.94	12.9	Predicted values are identical
Synapsed_by_Tm2	nerfin-1	1.92	12.9	Predicted values are identical
Synapsed_by_Tm2	CG5196	1.9	12.9	Predicted values are identical
Synapsed_by_Tm2	CG3919	1.86	12.9	Predicted values are identical
Synapsed_by_Tm2	NfI	1.82	12.9	Predicted values are identical
Synapsed_by_Tm2	CG10565	1.77	12.9	Predicted values are identical
Synapsed_by_Tm2	ab	1.73	12.9	Predicted values are identical
Synapsed_by_Tm2	shn	1.71	12.9	Predicted values are identical
Synapsed_by_Tm2	mirr	1.68	12.9	Predicted values are identical
Synapsed_by_Tm2	CG15601	1.67	12.9	Predicted values are identical
Synapsed_by_Tm2	CG45050	1.67	12.9	Predicted values are identical
Synapsed_by_Tm2	Bx	1.66	12.9	Predicted values are identical
Synapsed_by_Tm2	yem	1.53	12.9	Predicted values are identical
Synapsed_by_Tm2	CR43670	1.42	12.9	Predicted values are identical
Synapsed_by_Tm2	PHDP	1.41	12.9	Predicted values are identical
Synapsed_by_Tm2	Sox102F	1.41	12.9	Predicted values are identical
Synapsed_by_Tm2	CG8924	1.41	12.9	Predicted values are identical
Synapsed_by_Tm2	D	1.4	12.9	Predicted values are identical
Synapsed_by_Tm2	CG17802	1.4	12.9	Predicted values are identical
Synapsed_by_Tm2	scro	1.4	12.9	Predicted values are identical
Synapsed_by_Tm2	Glut4EF	1.4	12.9	Predicted values are identical
Synapsed_by_Tm2	Hr39	1.39	12.9	Predicted values are identical
Synapsed_by_Tm2	CG43689	1.38	12.9	Predicted values are identical
Synapsed_by_Tm2	CG11398	1.37	12.9	Predicted values are identical
Synapsed_by_Tm2	NELF-B	1.37	12.9	Predicted values are identical
Synapsed_by_Tm2	CG8319	1.3	12.9	Predicted values are identical
Synapsed_by_Tm20	Cf2	2	6.45	Predicted values are identical
Synapsed_by_Tm20	CG1663	1.85	6.45	Predicted values are identical
Synapsed_by_Tm20	CG4553	1.81	6.45	Predicted values are identical
Synapsed_by_Tm20	bigmax	1.72	6.45	Predicted values are identical
Synapsed_by_Tm20	CG7987	1.65	6.45	Predicted values are identical
Synapsed_by_Tm20	ZnT49B	1.48	6.45	Predicted values are identical
Synapsed_by_Tm20	polybromo	1.42	6.45	Predicted values are identical
Synapsed_by_Tm20	l(2)k10201	1.42	6.45	Predicted values are identical
Synapsed_by_Tm20	CG10979	1.41	6.45	Predicted values are identical
Synapsed_by_Tm20	Usf	1.41	6.45	Predicted values are identical
Synapsed_by_Tm20	crm	1.41	6.45	Predicted values are identical
Synapsed_by_Tm20	CG11723	1.4	6.45	Predicted values are identical
Synapsed_by_Tm20	fd59A	1.4	6.45	Predicted values are identical
Synapsed_by_Tm20	mrn	1.39	6.45	Predicted values are identical
Synapsed_by_Tm20	CG15601	1.26	6.45	Predicted values are identical
Synapsed_by_Tm20	MED27	1	6.45	Predicted values are identical
Synapsed_by_Tm20	CG9727	1	6.45	Predicted values are identical
Synapsed_by_Tm20	CG6808	1	6.45	Predicted values are identical
Synapsed_by_Tm20	CG3313	1	6.45	Predicted values are identical
Synapsed_by_Tm20	CG7518	1	6.45	Predicted values are identical
Synapsed_by_Tm20	sr	1	6.45	Predicted values are identical
Synapsed_by_Tm20	CG4424	1	6.45	Predicted values are identical
Synapsed_by_Tm20	CG13624	1	6.45	Predicted values are identical
Synapsed_by_Tm20	E(spl)m7-HLH	1	6.45	Predicted values are identical
Synapsed_by_Tm20	E(spl)m8-HLH	1	6.45	Predicted values are identical
Synapsed_by_Tm20	Brd8	1	6.45	Predicted values are identical
Synapsed_by_Tm20	D	1	6.45	Predicted values are identical
Synapsed_by_Tm20	Eip74EF	1	6.45	Predicted values are identical
Synapsed_by_Tm20	Br140	1	6.45	Predicted values are identical
Synapsed_by_Tm20	CG12744	1	6.45	Predicted values are identical
Synapsed_by_Tm3	CG3838	4.87	25.81	Predicted values are identical
Synapsed_by_Tm3	Hr4	3.45	25.81	Predicted values are identical
Synapsed_by_Tm3	CG4282	3.23	25.81	Predicted values are identical
Synapsed_by_Tm3	CG3919	3.1	25.81	Predicted values are identical
Synapsed_by_Tm3	Rbf	2.8	25.81	Predicted values are identical
Synapsed_by_Tm3	Pur-alpha	2.79	25.81	Predicted values are identical
Synapsed_by_Tm3	Spps	2.76	25.81	Predicted values are identical
Synapsed_by_Tm3	CG6683	2.55	25.81	Predicted values are identical
Synapsed_by_Tm3	stc	2.41	25.81	Predicted values are identical
Synapsed_by_Tm3	CG10979	2.06	25.81	Predicted values are identical
Synapsed_by_Tm3	CG7518	2	25.81	Predicted values are identical
Synapsed_by_Tm3	CG2790	1.99	25.81	Predicted values are identical
Synapsed_by_Tm3	CR43670	1.95	25.81	Predicted values are identical
Synapsed_by_Tm3	Stat92E	1.93	25.81	Predicted values are identical
Synapsed_by_Tm3	Set2	1.92	25.81	Predicted values are identical
Synapsed_by_Tm3	RunxB	1.91	25.81	Predicted values are identical
Synapsed_by_Tm3	scrt	1.91	25.81	Predicted values are identical
Synapsed_by_Tm3	Tusp	1.89	25.81	Predicted values are identical
Synapsed_by_Tm3	CG16863	1.73	25.81	Predicted values are identical
Synapsed_by_Tm3	CG34340	1.69	25.81	Predicted values are identical
Synapsed_by_Tm3	Trf	1.66	25.81	Predicted values are identical
Synapsed_by_Tm3	CG15073	1.51	25.81	Predicted values are identical
Synapsed_by_Tm3	hng2	1.49	25.81	Predicted values are identical
Synapsed_by_Tm3	Kdm2	1.43	25.81	Predicted values are identical
Synapsed_by_Tm3	CG2199	1.42	25.81	Predicted values are identical
Synapsed_by_Tm3	lid	1.41	25.81	Predicted values are identical
Synapsed_by_Tm3	Sry-delta	1.41	25.81	Predicted values are identical
Synapsed_by_Tm3	nvy	1.41	25.81	Predicted values are identical
Synapsed_by_Tm3	vvl	1.41	25.81	Predicted values are identical
Synapsed_by_Tm3	CG11560	1.41	25.81	Predicted values are identical
Synapsed_by_Tm4	CG7099	4.61	16.13	Predicted values are identical
Synapsed_by_Tm4	CG11317	3.45	16.13	Predicted values are identical
Synapsed_by_Tm4	MED25	3.2	16.13	Predicted values are identical
Synapsed_by_Tm4	hng3	3.04	16.13	Predicted values are identical
Synapsed_by_Tm4	Stat92E	2.73	16.13	Predicted values are identical
Synapsed_by_Tm4	CG4570	2.17	16.13	Predicted values are identical
Synapsed_by_Tm4	CG9776	2.11	16.13	Predicted values are identical
Synapsed_by_Tm4	CG2889	2.09	16.13	Predicted values are identical
Synapsed_by_Tm4	Hmx	1.98	16.13	Predicted values are identical
Synapsed_by_Tm4	CG11696	1.96	16.13	Predicted values are identical
Synapsed_by_Tm4	Hr39	1.72	16.13	Predicted values are identical
Synapsed_by_Tm4	egg	1.7	16.13	Predicted values are identical
Synapsed_by_Tm4	Su(z)12	1.68	16.13	Predicted values are identical
Synapsed_by_Tm4	Aef1	1.65	16.13	Predicted values are identical
Synapsed_by_Tm4	fkh	1.62	16.13	Predicted values are identical
Synapsed_by_Tm4	MED7	1.58	16.13	Predicted values are identical
Synapsed_by_Tm4	Fen1	1.53	16.13	Predicted values are identical
Synapsed_by_Tm4	sim	1.46	16.13	Predicted values are identical
Synapsed_by_Tm4	CG11294	1.42	16.13	Predicted values are identical
Synapsed_by_Tm4	CG7518	1.42	16.13	Predicted values are identical
Synapsed_by_Tm4	CG15011	1.41	16.13	Predicted values are identical
Synapsed_by_Tm4	Sox21b	1.41	16.13	Predicted values are identical
Synapsed_by_Tm4	Kdm2	1.4	16.13	Predicted values are identical
Synapsed_by_Tm4	CG18265	1.4	16.13	Predicted values are identical
Synapsed_by_Tm4	CG5196	1.39	16.13	Predicted values are identical
Synapsed_by_Tm4	TfIIFbeta	1.34	16.13	Predicted values are identical
Synapsed_by_Tm4	Hmr	1.34	16.13	Predicted values are identical
Synapsed_by_Tm4	CG3909	1.18	16.13	Predicted values are identical
Synapsed_by_Tm4	CG3815	1.17	16.13	Predicted values are identical
Synapsed_by_Tm4	Rpb8	1.11	16.13	Predicted values are identical
Synapsed_by_Tm5c	Su(z)2	1.42	0	Predicted values are identical
Synapsed_by_Tm5c	CG12267	1.41	0	Predicted values are identical
Synapsed_by_Tm5c	CG9727	1	0	Predicted values are identical
Synapsed_by_Tm5c	sqz	1	0	Predicted values are identical
Synapsed_by_Tm5c	p53	1	0	Predicted values are identical
Synapsed_by_Tm5c	CG4553	1	0	Predicted values are identical
Synapsed_by_Tm5c	zfh1	1	0	Predicted values are identical
Synapsed_by_Tm5c	hng3	1	0	Predicted values are identical
Synapsed_by_Tm5c	Taf4	1	0	Predicted values are identical
Synapsed_by_Tm5c	Ssl1	1	0	Predicted values are identical
Synapsed_by_Tm5c	CG1663	1	0	Predicted values are identical
Synapsed_by_Tm5c	Su(var)2-HP2	1	0	Predicted values are identical
Synapsed_by_Tm5c	CG8314	1	0	Predicted values are identical
Synapsed_by_Tm5c	ktub	1	0	Predicted values are identical
Synapsed_by_Tm5c	Atf-2	1	0	Predicted values are identical
Synapsed_by_Tm5c	CG11398	1	0	Predicted values are identical
Synapsed_by_Tm5c	Atf3	1	0	Predicted values are identical
Synapsed_by_Tm5c	ct	1	0	Predicted values are identical
Synapsed_by_Tm5c	CG32700	1	0	Predicted values are identical
Synapsed_by_Tm5c	CG9932	1	0	Predicted values are identical
Synapsed_by_Tm5c	stc	1	0	Predicted values are identical
Synapsed_by_Tm5c	CG5953	1	0	Predicted values are identical
Synapsed_by_Tm5c	CG10631	1	0	Predicted values are identical
Synapsed_by_Tm5c	egg	0.18	0	Predicted values are identical
Synapsed_by_Tm5c	Atf6	0.13	0	Predicted values are identical
Synapsed_by_Tm5c	CG9776	0	0	Predicted values are identical
Synapsed_by_Tm5c	Dip2	0	0	Predicted values are identical
Synapsed_by_Tm5c	opa	0	0	Predicted values are identical
Synapsed_by_Tm5c	CG12162	0	0	Predicted values are identical
Synapsed_by_Tm5c	Atu	0	0	Predicted values are identical
Synapsed_by_Y3/Y6	CG11317	3.44	6.45	Predicted values are identical
Synapsed_by_Y3/Y6	TFAM	3.14	6.45	Predicted values are identical
Synapsed_by_Y3/Y6	ZnT49B	3.13	6.45	Predicted values are identical
Synapsed_by_Y3/Y6	Taf8	2.35	6.45	Predicted values are identical
Synapsed_by_Y3/Y6	Vsx1	2.22	6.45	Predicted values are identical
Synapsed_by_Y3/Y6	nerfin-1	1.93	6.45	Predicted values are identical
Synapsed_by_Y3/Y6	esn	1.73	6.45	Predicted values are identical
Synapsed_by_Y3/Y6	Usf	1.71	6.45	Predicted values are identical
Synapsed_by_Y3/Y6	Kdm2	1.56	6.45	Predicted values are identical
Synapsed_by_Y3/Y6	CG4570	1.56	6.45	Predicted values are identical
Synapsed_by_Y3/Y6	CG11398	1.42	6.45	Predicted values are identical
Synapsed_by_Y3/Y6	toy	1.42	6.45	Predicted values are identical
Synapsed_by_Y3/Y6	CG3995	1.41	6.45	Predicted values are identical
Synapsed_by_Y3/Y6	sage	1.41	6.45	Predicted values are identical
Synapsed_by_Y3/Y6	wek	1.41	6.45	Predicted values are identical
Synapsed_by_Y3/Y6	pdm3	1.4	6.45	Predicted values are identical
Synapsed_by_Y3/Y6	Nufip	1.4	6.45	Predicted values are identical
Synapsed_by_Y3/Y6	CG10565	1.36	6.45	Predicted values are identical
Synapsed_by_Y3/Y6	sima	1.35	6.45	Predicted values are identical
Synapsed_by_Y3/Y6	D	1.34	6.45	Predicted values are identical
Synapsed_by_Y3/Y6	scrt	1.17	6.45	Predicted values are identical
Synapsed_by_Y3/Y6	Taf1	1	6.45	Predicted values are identical
Synapsed_by_Y3/Y6	CG1965	1	6.45	Predicted values are identical
Synapsed_by_Y3/Y6	stck	1	6.45	Predicted values are identical
Synapsed_by_Y3/Y6	Crc	1	6.45	Predicted values are identical
Synapsed_by_Y3/Y6	jumu	1	6.45	Predicted values are identical
Synapsed_by_Y3/Y6	TfIIFbeta	1	6.45	Predicted values are identical
Synapsed_by_Y3/Y6	CG14711	1	6.45	Predicted values are identical
Synapsed_by_Y3/Y6	CG3281	1	6.45	Predicted values are identical
Synapsed_by_Y3/Y6	CG3313	1	6.45	Predicted values are identical
C_neuron_identity	az2	2.17	0	Predicted values are identical
C_neuron_identity	Hmg-2	2	0	Predicted values are identical
C_neuron_identity	Oaz	1.86	0	Predicted values are identical
C_neuron_identity	CG3919	1.66	0	Predicted values are identical
C_neuron_identity	Nufip	1.6	0	Predicted values are identical
C_neuron_identity	Rabex-5	1.51	0	Predicted values are identical
C_neuron_identity	Glut4EF	1.5	0	Predicted values are identical
C_neuron_identity	sba	1.49	0	Predicted values are identical
C_neuron_identity	CG4282	1.42	0	Predicted values are identical
C_neuron_identity	MED20	1.42	0	Predicted values are identical
C_neuron_identity	CG34340	1.42	0	Predicted values are identical
C_neuron_identity	Sox102F	1.42	0	Predicted values are identical
C_neuron_identity	CG13624	1.41	0	Predicted values are identical
C_neuron_identity	bs	1.41	0	Predicted values are identical
C_neuron_identity	CG7099	1.41	0	Predicted values are identical
C_neuron_identity	MESR4	1.41	0	Predicted values are identical
C_neuron_identity	HLH106	1.41	0	Predicted values are identical
C_neuron_identity	Lhr	1.35	0	Predicted values are identical
C_neuron_identity	MBD-R2	1.35	0	Predicted values are identical
C_neuron_identity	CG8944	1.34	0	Predicted values are identical
C_neuron_identity	MED4	1.34	0	Predicted values are identical
C_neuron_identity	CG10366	1.34	0	Predicted values are identical
C_neuron_identity	stc	1.34	0	Predicted values are identical
C_neuron_identity	ph-p	1.26	0	Predicted values are identical
C_neuron_identity	Rpb4	1.25	0	Predicted values are identical
C_neuron_identity	CG6272	1.17	0	Predicted values are identical
C_neuron_identity	ato	1.16	0	Predicted values are identical
C_neuron_identity	Sry-delta	1.12	0	Predicted values are identical
C_neuron_identity	Side	1.07	0	Predicted values are identical
C_neuron_identity	ktub	1.04	0	Predicted values are identical
Dm_identity_filtered	aop	5.57	16.67	Predicted values are identical
Dm_identity_filtered	CG5953	4.59	16.67	Predicted values are identical
Dm_identity_filtered	CG9948	3.9	16.67	Predicted values are identical
Dm_identity_filtered	egg	3.59	16.67	Predicted values are identical
Dm_identity_filtered	CG10366	3.43	16.67	Predicted values are identical
Dm_identity_filtered	hth	3.33	16.67	Predicted values are identical
Dm_identity_filtered	CG4282	2.98	16.67	Predicted values are identical
Dm_identity_filtered	CG11906	2.92	16.67	Predicted values are identical
Dm_identity_filtered	dbr	2.62	16.67	Predicted values are identical
Dm_identity_filtered	Taf1	2.53	16.67	Predicted values are identical
Dm_identity_filtered	ewg	2.45	16.67	Predicted values are identical
Dm_identity_filtered	jumu	2.32	16.67	Predicted values are identical
Dm_identity_filtered	CG4360	2.29	16.67	Predicted values are identical
Dm_identity_filtered	CG17361	2.11	16.67	Predicted values are identical
Dm_identity_filtered	CG3815	2.08	16.67	Predicted values are identical
Dm_identity_filtered	Dh44-R2	2.04	16.67	Predicted values are identical
Dm_identity_filtered	CG14711	2	16.67	Predicted values are identical
Dm_identity_filtered	RunxA	1.94	16.67	Predicted values are identical
Dm_identity_filtered	Atac1	1.93	16.67	Predicted values are identical
Dm_identity_filtered	sage	1.91	16.67	Predicted values are identical
Dm_identity_filtered	Pcl	1.86	16.67	Predicted values are identical
Dm_identity_filtered	Su(z)12	1.84	16.67	Predicted values are identical
Dm_identity_filtered	caup	1.84	16.67	Predicted values are identical
Dm_identity_filtered	ecd	1.8	16.67	Predicted values are identical
Dm_identity_filtered	CG8301	1.75	16.67	Predicted values are identical
Dm_identity_filtered	CG17186	1.73	16.67	Predicted values are identical
Dm_identity_filtered	Dip1	1.67	16.67	Predicted values are identical
Dm_identity_filtered	Eip74EF	1.66	16.67	Predicted values are identical
Dm_identity_filtered	CG12219	1.65	16.67	Predicted values are identical
Dm_identity_filtered	CG7987	1.63	16.67	Predicted values are identical
L_neuron_identity	CG11456	4.66	2.63	Predicted values are identical
L_neuron_identity	CG14441	2.45	2.63	Predicted values are identical
L_neuron_identity	CR43671	2.25	2.63	Predicted values are identical
L_neuron_identity	ppl	2.02	2.63	Predicted values are identical
L_neuron_identity	Asciz	1.65	2.63	Predicted values are identical
L_neuron_identity	trr	1.62	2.63	Predicted values are identical
L_neuron_identity	Rbsn-5	1.53	2.63	Predicted values are identical
L_neuron_identity	CG12267	1.42	2.63	Predicted values are identical
L_neuron_identity	su(Hw)	1.42	2.63	Predicted values are identical
L_neuron_identity	sima	1.42	2.63	Predicted values are identical
L_neuron_identity	mod	1.42	2.63	Predicted values are identical
L_neuron_identity	CG3815	1.42	2.63	Predicted values are identical
L_neuron_identity	bon	1.42	2.63	Predicted values are identical
L_neuron_identity	Pbp45	1.42	2.63	Predicted values are identical
L_neuron_identity	CG12659	1.42	2.63	Predicted values are identical
L_neuron_identity	kn	1.42	2.63	Predicted values are identical
L_neuron_identity	Tip60	1.42	2.63	Predicted values are identical
L_neuron_identity	egg	1.41	2.63	Predicted values are identical
L_neuron_identity	zfh2	1.41	2.63	Predicted values are identical
L_neuron_identity	Dh44-R2	1.41	2.63	Predicted values are identical
L_neuron_identity	CG8281	1.41	2.63	Predicted values are identical
L_neuron_identity	CG18476	1.41	2.63	Predicted values are identical
L_neuron_identity	CG11294	1.41	2.63	Predicted values are identical
L_neuron_identity	CG3919	1.41	2.63	Predicted values are identical
L_neuron_identity	Dip1	1.4	2.63	Predicted values are identical
L_neuron_identity	tup	1.4	2.63	Predicted values are identical
L_neuron_identity	MED27	1.38	2.63	Predicted values are identical
L_neuron_identity	hng3	1.36	2.63	Predicted values are identical
L_neuron_identity	CG10631	1.34	2.63	Predicted values are identical
L_neuron_identity	Dll	1.33	2.63	Predicted values are identical
Lamina_1to4_identity	CG11456	3.47	2.63	Predicted values are identical
Lamina_1to4_identity	bab2	2.14	2.63	Predicted values are identical
Lamina_1to4_identity	sqz	2.13	2.63	Predicted values are identical
Lamina_1to4_identity	schlank	1.89	2.63	Predicted values are identical
Lamina_1to4_identity	stwl	1.84	2.63	Predicted values are identical
Lamina_1to4_identity	RYBP	1.73	2.63	Predicted values are identical
Lamina_1to4_identity	HLH106	1.73	2.63	Predicted values are identical
Lamina_1to4_identity	lid	1.68	2.63	Predicted values are identical
Lamina_1to4_identity	scrt	1.67	2.63	Predicted values are identical
Lamina_1to4_identity	CG14200	1.63	2.63	Predicted values are identical
Lamina_1to4_identity	Tbp	1.62	2.63	Predicted values are identical
Lamina_1to4_identity	CG2199	1.55	2.63	Predicted values are identical
Lamina_1to4_identity	Glut4EF	1.52	2.63	Predicted values are identical
Lamina_1to4_identity	pros	1.43	2.63	Predicted values are identical
Lamina_1to4_identity	E(spl)m8-HLH	1.42	2.63	Predicted values are identical
Lamina_1to4_identity	jing	1.42	2.63	Predicted values are identical
Lamina_1to4_identity	CG7745	1.42	2.63	Predicted values are identical
Lamina_1to4_identity	CG4676	1.42	2.63	Predicted values are identical
Lamina_1to4_identity	CG11085	1.42	2.63	Predicted values are identical
Lamina_1to4_identity	l(2)k10201	1.41	2.63	Predicted values are identical
Lamina_1to4_identity	MBD-R2	1.41	2.63	Predicted values are identical
Lamina_1to4_identity	Bap170	1.41	2.63	Predicted values are identical
Lamina_1to4_identity	zfh1	1.39	2.63	Predicted values are identical
Lamina_1to4_identity	E(z)	1.38	2.63	Predicted values are identical
Lamina_1to4_identity	Set2	1.34	2.63	Predicted values are identical
Lamina_1to4_identity	foxo	1.34	2.63	Predicted values are identical
Lamina_1to4_identity	NELF-B	1.34	2.63	Predicted values are identical
Lamina_1to4_identity	CG11723	1.3	2.63	Predicted values are identical
Lamina_1to4_identity	CG6769	1.29	2.63	Predicted values are identical
Lamina_1to4_identity	run	1.27	2.63	Predicted values are identical
Lawf_identity	CG11398	2.24	0	Predicted values are identical
Lawf_identity	Irbp	1.99	0	Predicted values are identical
Lawf_identity	Hmg-2	1.73	0	Predicted values are identical
Lawf_identity	CG7745	1.71	0	Predicted values are identical
Lawf_identity	hbn	1.66	0	Predicted values are identical
Lawf_identity	CG11695	1.62	0	Predicted values are identical
Lawf_identity	lid	1.5	0	Predicted values are identical
Lawf_identity	MED20	1.42	0	Predicted values are identical
Lawf_identity	Tusp	1.42	0	Predicted values are identical
Lawf_identity	CG14441	1.42	0	Predicted values are identical
Lawf_identity	CG31388	1.42	0	Predicted values are identical
Lawf_identity	Cenp-C	1.35	0	Predicted values are identical
Lawf_identity	Lpt	1.34	0	Predicted values are identical
Lawf_identity	Vsx1	1.33	0	Predicted values are identical
Lawf_identity	CG45050	1.31	0	Predicted values are identical
Lawf_identity	wdn	1.3	0	Predicted values are identical
Lawf_identity	CG8301	1	0	Predicted values are identical
Lawf_identity	CG6254	1	0	Predicted values are identical
Lawf_identity	MED7	1	0	Predicted values are identical
Lawf_identity	CG14710	1	0	Predicted values are identical
Lawf_identity	Ravus	1	0	Predicted values are identical
Lawf_identity	CG9799	1	0	Predicted values are identical
Lawf_identity	NK7.1	1	0	Predicted values are identical
Lawf_identity	CG17806	1	0	Predicted values are identical
Lawf_identity	Stat92E	1	0	Predicted values are identical
Lawf_identity	CG13624	1	0	Predicted values are identical
Lawf_identity	dan	1	0	Predicted values are identical
Lawf_identity	E(spl)mbeta-HLH	1	0	Predicted values are identical
Lawf_identity	bab1	1	0	Predicted values are identical
Lawf_identity	Blimp-1	1	0	Predicted values are identical
LC_identity_filtered	toy	4.04	16.67	Predicted values are identical
LC_identity_filtered	stck	3.92	16.67	Predicted values are identical
LC_identity_filtered	ara	3.55	16.67	Predicted values are identical
LC_identity_filtered	CG2712	2.73	16.67	Predicted values are identical
LC_identity_filtered	mTTF	2.68	16.67	Predicted values are identical
LC_identity_filtered	CG6272	2.55	16.67	Predicted values are identical
LC_identity_filtered	pfk	2.44	16.67	Predicted values are identical
LC_identity_filtered	Pfk	2.11	16.67	Predicted values are identical
LC_identity_filtered	CG9727	1.98	16.67	Predicted values are identical
LC_identity_filtered	D	1.96	16.67	Predicted values are identical
LC_identity_filtered	Elp3	1.95	16.67	Predicted values are identical
LC_identity_filtered	CG13123	1.93	16.67	Predicted values are identical
LC_identity_filtered	slim	1.87	16.67	Predicted values are identical
LC_identity_filtered	ewg	1.85	16.67	Predicted values are identical
LC_identity_filtered	MBD-R2	1.73	16.67	Predicted values are identical
LC_identity_filtered	CG43343	1.72	16.67	Predicted values are identical
LC_identity_filtered	Rpb4	1.71	16.67	Predicted values are identical
LC_identity_filtered	Lhr	1.68	16.67	Predicted values are identical
LC_identity_filtered	NK7.1	1.66	16.67	Predicted values are identical
LC_identity_filtered	CG14965	1.61	16.67	Predicted values are identical
LC_identity_filtered	Fer2	1.6	16.67	Predicted values are identical
LC_identity_filtered	apt	1.47	16.67	Predicted values are identical
LC_identity_filtered	CG18265	1.47	16.67	Predicted values are identical
LC_identity_filtered	CG8578	1.43	16.67	Predicted values are identical
LC_identity_filtered	ecd	1.43	16.67	Predicted values are identical
LC_identity_filtered	CG14117	1.42	16.67	Predicted values are identical
LC_identity_filtered	CG1647	1.42	16.67	Predicted values are identical
LC_identity_filtered	polybromo	1.42	16.67	Predicted values are identical
LC_identity_filtered	FoxP	1.42	16.67	Predicted values are identical
LC_identity_filtered	luna	1.41	16.67	Predicted values are identical
LC10_identity	Vsx1	3.06	1.75	Predicted values are identical
LC10_identity	CG2129	2.45	1.75	Predicted values are identical
LC10_identity	nvy	2	1.75	Predicted values are identical
LC10_identity	CG17806	1.95	1.75	Predicted values are identical
LC10_identity	CG15365	1.85	1.75	Predicted values are identical
LC10_identity	Atf-2	1.85	1.75	Predicted values are identical
LC10_identity	Su(var)3-7	1.73	1.75	Predicted values are identical
LC10_identity	Opbp	1.48	1.75	Predicted values are identical
LC10_identity	CG3919	1.41	1.75	Predicted values are identical
LC10_identity	MEP-1	1.41	1.75	Predicted values are identical
LC10_identity	mip120	1.39	1.75	Predicted values are identical
LC10_identity	salm	1.38	1.75	Predicted values are identical
LC10_identity	sage	1.35	1.75	Predicted values are identical
LC10_identity	NELF-B	1.34	1.75	Predicted values are identical
LC10_identity	CG8319	1.33	1.75	Predicted values are identical
LC10_identity	CG11560	1.33	1.75	Predicted values are identical
LC10_identity	CG4854	1.29	1.75	Predicted values are identical
LC10_identity	Pcl	1.25	1.75	Predicted values are identical
LC10_identity	CG3065	1.03	1.75	Predicted values are identical
LC10_identity	Usf	1	1.75	Predicted values are identical
LC10_identity	CG12162	1	1.75	Predicted values are identical
LC10_identity	Taf1	1	1.75	Predicted values are identical
LC10_identity	CG1965	1	1.75	Predicted values are identical
LC10_identity	Pbp95	1	1.75	Predicted values are identical
LC10_identity	CG16779	1	1.75	Predicted values are identical
LC10_identity	CG8301	1	1.75	Predicted values are identical
LC10_identity	jumu	1	1.75	Predicted values are identical
LC10_identity	svp	1	1.75	Predicted values are identical
LC10_identity	CG5196	1	1.75	Predicted values are identical
LC10_identity	CG9799	1	1.75	Predicted values are identical
LPLC_identity_filtered	CG17359	1.64	0	Predicted values are identical
LPLC_identity_filtered	Bap170	1.51	0	Predicted values are identical
LPLC_identity_filtered	CG12104	1.42	0	Predicted values are identical
LPLC_identity_filtered	CR43670	1.42	0	Predicted values are identical
LPLC_identity_filtered	Usf	1.41	0	Predicted values are identical
LPLC_identity_filtered	Nufip	1.41	0	Predicted values are identical
LPLC_identity_filtered	Su(var)2-HP2	1.4	0	Predicted values are identical
LPLC_identity_filtered	CG1792	1.34	0	Predicted values are identical
LPLC_identity_filtered	Dip2	1	0	Predicted values are identical
LPLC_identity_filtered	CG10979	1	0	Predicted values are identical
LPLC_identity_filtered	rn	1	0	Predicted values are identical
LPLC_identity_filtered	Pbp95	1	0	Predicted values are identical
LPLC_identity_filtered	CG8159	1	0	Predicted values are identical
LPLC_identity_filtered	sage	1	0	Predicted values are identical
LPLC_identity_filtered	hth	1	0	Predicted values are identical
LPLC_identity_filtered	TfIIFbeta	1	0	Predicted values are identical
LPLC_identity_filtered	CG18476	1	0	Predicted values are identical
LPLC_identity_filtered	Ravus	1	0	Predicted values are identical
LPLC_identity_filtered	su(Hw)	1	0	Predicted values are identical
LPLC_identity_filtered	CG6654	1	0	Predicted values are identical
LPLC_identity_filtered	Pbp45	1	0	Predicted values are identical
LPLC_identity_filtered	Dad	1	0	Predicted values are identical
LPLC_identity_filtered	CG4936	1	0	Predicted values are identical
LPLC_identity_filtered	CG4360	1	0	Predicted values are identical
LPLC_identity_filtered	E(spl)mbeta-HLH	1	0	Predicted values are identical
LPLC_identity_filtered	CG7928	1	0	Predicted values are identical
LPLC_identity_filtered	CG2199	1	0	Predicted values are identical
LPLC_identity_filtered	Mrtf	1	0	Predicted values are identical
LPLC_identity_filtered	Ets65A	1	0	Predicted values are identical
LPLC_identity_filtered	CG7386	1	0	Predicted values are identical
Mi_identity_filtered	CG8578	2.92	5.56	Predicted values are identical
Mi_identity_filtered	CG3909	2.44	5.56	Predicted values are identical
Mi_identity_filtered	Sox21b	2.42	5.56	Predicted values are identical
Mi_identity_filtered	Mes4	2.36	5.56	Predicted values are identical
Mi_identity_filtered	Bka	1.87	5.56	Predicted values are identical
Mi_identity_filtered	CG6163	1.73	5.56	Predicted values are identical
Mi_identity_filtered	bon	1.64	5.56	Predicted values are identical
Mi_identity_filtered	Blimp-1	1.44	5.56	Predicted values are identical
Mi_identity_filtered	FoxP	1.44	5.56	Predicted values are identical
Mi_identity_filtered	hng3	1.42	5.56	Predicted values are identical
Mi_identity_filtered	CG14965	1.42	5.56	Predicted values are identical
Mi_identity_filtered	tap	1.42	5.56	Predicted values are identical
Mi_identity_filtered	CG9890	1.42	5.56	Predicted values are identical
Mi_identity_filtered	osa	1.42	5.56	Predicted values are identical
Mi_identity_filtered	Su(z)12	1.42	5.56	Predicted values are identical
Mi_identity_filtered	MEP-1	1.42	5.56	Predicted values are identical
Mi_identity_filtered	Hey	1.42	5.56	Predicted values are identical
Mi_identity_filtered	disco	1.42	5.56	Predicted values are identical
Mi_identity_filtered	slp2	1.42	5.56	Predicted values are identical
Mi_identity_filtered	ey	1.42	5.56	Predicted values are identical
Mi_identity_filtered	Plzf	1.41	5.56	Predicted values are identical
Mi_identity_filtered	CG10147	1.41	5.56	Predicted values are identical
Mi_identity_filtered	zfh2	1.41	5.56	Predicted values are identical
Mi_identity_filtered	Rabex-5	1.41	5.56	Predicted values are identical
Mi_identity_filtered	ewg	1.4	5.56	Predicted values are identical
Mi_identity_filtered	disco-r	1.4	5.56	Predicted values are identical
Mi_identity_filtered	MED27	1.38	5.56	Predicted values are identical
Mi_identity_filtered	wek	1.35	5.56	Predicted values are identical
Mi_identity_filtered	TfIIEalpha	1.34	5.56	Predicted values are identical
Mi_identity_filtered	ADD1	1.32	5.56	Predicted values are identical
Pm_identity_filtered	CG14117	2.44	3.7	Predicted values are identical
Pm_identity_filtered	CTPsyn	1.98	3.7	Predicted values are identical
Pm_identity_filtered	ADD1	1.82	3.7	Predicted values are identical
Pm_identity_filtered	Brd8	1.73	3.7	Predicted values are identical
Pm_identity_filtered	Mitf	1.68	3.7	Predicted values are identical
Pm_identity_filtered	Crc	1.64	3.7	Predicted values are identical
Pm_identity_filtered	Chrac-16	1.54	3.7	Predicted values are identical
Pm_identity_filtered	CG17806	1.42	3.7	Predicted values are identical
Pm_identity_filtered	vvl	1.42	3.7	Predicted values are identical
Pm_identity_filtered	Asciz	1.41	3.7	Predicted values are identical
Pm_identity_filtered	Lhr	1.41	3.7	Predicted values are identical
Pm_identity_filtered	scrt	1.41	3.7	Predicted values are identical
Pm_identity_filtered	ppl	1.4	3.7	Predicted values are identical
Pm_identity_filtered	slou	1.4	3.7	Predicted values are identical
Pm_identity_filtered	Sap30	1.38	3.7	Predicted values are identical
Pm_identity_filtered	CG10565	1.36	3.7	Predicted values are identical
Pm_identity_filtered	CTCF	1.33	3.7	Predicted values are identical
Pm_identity_filtered	ash2	1.32	3.7	Predicted values are identical
Pm_identity_filtered	CG4707	1.28	3.7	Predicted values are identical
Pm_identity_filtered	opa	1	3.7	Predicted values are identical
Pm_identity_filtered	MED27	1	3.7	Predicted values are identical
Pm_identity_filtered	CG1965	1	3.7	Predicted values are identical
Pm_identity_filtered	hng2	1	3.7	Predicted values are identical
Pm_identity_filtered	hth	1	3.7	Predicted values are identical
Pm_identity_filtered	CG4570	1	3.7	Predicted values are identical
Pm_identity_filtered	CG31388	1	3.7	Predicted values are identical
Pm_identity_filtered	CG3281	1	3.7	Predicted values are identical
Pm_identity_filtered	foxo	1	3.7	Predicted values are identical
Pm_identity_filtered	trx	1	3.7	Predicted values are identical
Pm_identity_filtered	CG6276	1	3.7	Predicted values are identical
T_neuron_identity	CG4676	1.73	0	Predicted values are identical
T_neuron_identity	CTPsyn	1.73	0	Predicted values are identical
T_neuron_identity	CG15365	1.73	0	Predicted values are identical
T_neuron_identity	CG45050	1.64	0	Predicted values are identical
T_neuron_identity	CG17385	1.54	0	Predicted values are identical
T_neuron_identity	CG3815	1.53	0	Predicted values are identical
T_neuron_identity	schlank	1.42	0	Predicted values are identical
T_neuron_identity	CG32700	1.42	0	Predicted values are identical
T_neuron_identity	Pur-alpha	1.42	0	Predicted values are identical
T_neuron_identity	MESR4	1.42	0	Predicted values are identical
T_neuron_identity	Sap30	1.42	0	Predicted values are identical
T_neuron_identity	CG9776	1.41	0	Predicted values are identical
T_neuron_identity	Vsx1	1.41	0	Predicted values are identical
T_neuron_identity	Hmg-2	1.41	0	Predicted values are identical
T_neuron_identity	TfAP-2	1.41	0	Predicted values are identical
T_neuron_identity	tup	1.41	0	Predicted values are identical
T_neuron_identity	elB	1.4	0	Predicted values are identical
T_neuron_identity	Chrac-16	1.35	0	Predicted values are identical
T_neuron_identity	CG12162	1.35	0	Predicted values are identical
T_neuron_identity	Kdm4A	1.34	0	Predicted values are identical
T_neuron_identity	CG18476	1.33	0	Predicted values are identical
T_neuron_identity	CG42748	1.31	0	Predicted values are identical
T_neuron_identity	abo	1.25	0	Predicted values are identical
T_neuron_identity	D	1.23	0	Predicted values are identical
T_neuron_identity	CG15011	1.02	0	Predicted values are identical
T_neuron_identity	opa	1	0	Predicted values are identical
T_neuron_identity	CG1024	1	0	Predicted values are identical
T_neuron_identity	CG6254	1	0	Predicted values are identical
T_neuron_identity	MED7	1	0	Predicted values are identical
T_neuron_identity	Irbp	1	0	Predicted values are identical
Tm_identity_filtered	CG7987	3.79	14.81	Predicted values are identical
Tm_identity_filtered	CG9948	3.69	14.81	Predicted values are identical
Tm_identity_filtered	CG4854	3.5	14.81	Predicted values are identical
Tm_identity_filtered	ewg	2.84	14.81	Predicted values are identical
Tm_identity_filtered	hbn	2.46	14.81	Predicted values are identical
Tm_identity_filtered	Octbeta2R	2	14.81	Predicted values are identical
Tm_identity_filtered	Hmg-2	2	14.81	Predicted values are identical
Tm_identity_filtered	CG9890	2	14.81	Predicted values are identical
Tm_identity_filtered	CG15435	1.89	14.81	Predicted values are identical
Tm_identity_filtered	CG1620	1.87	14.81	Predicted values are identical
Tm_identity_filtered	CG10904	1.85	14.81	Predicted values are identical
Tm_identity_filtered	Sap30	1.62	14.81	Predicted values are identical
Tm_identity_filtered	luna	1.61	14.81	Predicted values are identical
Tm_identity_filtered	CG11710	1.61	14.81	Predicted values are identical
Tm_identity_filtered	CG4707	1.58	14.81	Predicted values are identical
Tm_identity_filtered	Atf3	1.55	14.81	Predicted values are identical
Tm_identity_filtered	CG11723	1.45	14.81	Predicted values are identical
Tm_identity_filtered	brk	1.45	14.81	Predicted values are identical
Tm_identity_filtered	CG2199	1.44	14.81	Predicted values are identical
Tm_identity_filtered	Nelf-E	1.42	14.81	Predicted values are identical
Tm_identity_filtered	CG43343	1.42	14.81	Predicted values are identical
Tm_identity_filtered	Su(var)2-HP2	1.42	14.81	Predicted values are identical
Tm_identity_filtered	CG34376	1.41	14.81	Predicted values are identical
Tm_identity_filtered	Camta	1.41	14.81	Predicted values are identical
Tm_identity_filtered	tj	1.41	14.81	Predicted values are identical
Tm_identity_filtered	Atac1	1.41	14.81	Predicted values are identical
Tm_identity_filtered	egg	1.41	14.81	Predicted values are identical
Tm_identity_filtered	CG4328	1.41	14.81	Predicted values are identical
Tm_identity_filtered	Taf4	1.4	14.81	Predicted values are identical
Tm_identity_filtered	ab	1.4	14.81	Predicted values are identical
TmY_identity_filtered	CG1602	3	7.41	Predicted values are identical
TmY_identity_filtered	Taf8	2.96	7.41	Predicted values are identical
TmY_identity_filtered	CG17612	2.43	7.41	Predicted values are identical
TmY_identity_filtered	Eip78C	2.13	7.41	Predicted values are identical
TmY_identity_filtered	CG9305	1.97	7.41	Predicted values are identical
TmY_identity_filtered	CG11710	1.85	7.41	Predicted values are identical
TmY_identity_filtered	Lim1	1.73	7.41	Predicted values are identical
TmY_identity_filtered	CG45050	1.71	7.41	Predicted values are identical
TmY_identity_filtered	E(spl)m8-HLH	1.66	7.41	Predicted values are identical
TmY_identity_filtered	CG3815	1.65	7.41	Predicted values are identical
TmY_identity_filtered	NfI	1.61	7.41	Predicted values are identical
TmY_identity_filtered	CG9799	1.58	7.41	Predicted values are identical
TmY_identity_filtered	pfk	1.49	7.41	Predicted values are identical
TmY_identity_filtered	Blimp-1	1.42	7.41	Predicted values are identical
TmY_identity_filtered	CG9890	1.42	7.41	Predicted values are identical
TmY_identity_filtered	oc	1.42	7.41	Predicted values are identical
TmY_identity_filtered	TH1	1.42	7.41	Predicted values are identical
TmY_identity_filtered	Trf	1.42	7.41	Predicted values are identical
TmY_identity_filtered	CG1620	1.42	7.41	Predicted values are identical
TmY_identity_filtered	CG17829	1.42	7.41	Predicted values are identical
TmY_identity_filtered	Vsx2	1.42	7.41	Predicted values are identical
TmY_identity_filtered	CG9932	1.42	7.41	Predicted values are identical
TmY_identity_filtered	Rack1	1.41	7.41	Predicted values are identical
TmY_identity_filtered	CG14438	1.41	7.41	Predicted values are identical
TmY_identity_filtered	CG4707	1.39	7.41	Predicted values are identical
TmY_identity_filtered	trx	1.39	7.41	Predicted values are identical
TmY_identity_filtered	CG14710	1.38	7.41	Predicted values are identical
TmY_identity_filtered	CG13894	1.33	7.41	Predicted values are identical
TmY_identity_filtered	toy	1.31	7.41	Predicted values are identical
TmY_identity_filtered	Su(z)12	1.28	7.41	Predicted values are identical
