## Supplementary material for "Establishment of terminal selector combinations in optic lobe neurons": Annex 3: Morphology_QualitSevClust_P15_TFs_Random_mOPC_results.csv

Features	Top_predictors	%IncMSE	OOBE	MCC_TestObs_TestPreds
Synperiodic	Cf2	4.99	38.1	Predicted values are identical
Synperiodic	CG6907	4.38	38.1	Predicted values are identical
Synperiodic	CG43343	3.76	38.1	Predicted values are identical
Synperiodic	danr	3.51	38.1	Predicted values are identical
Synperiodic	CkIIalpha-i1	3.18	38.1	Predicted values are identical
Synperiodic	CG32982	3.02	38.1	Predicted values are identical
Synperiodic	Dref	2.78	38.1	Predicted values are identical
Synperiodic	Brf	2.47	38.1	Predicted values are identical
Synperiodic	Kdm2	2.29	38.1	Predicted values are identical
Synperiodic	CG13775	2.18	38.1	Predicted values are identical
Synperiodic	mirr	2.13	38.1	Predicted values are identical
Synperiodic	Trf	2.03	38.1	Predicted values are identical
Synperiodic	CG2875	2	38.1	Predicted values are identical
Synperiodic	Opbp	1.99	38.1	Predicted values are identical
Synperiodic	wdn	1.93	38.1	Predicted values are identical
Synperiodic	CG3815	1.93	38.1	Predicted values are identical
Synperiodic	CG6276	1.78	38.1	Predicted values are identical
Synperiodic	Su(var)2-HP2	1.72	38.1	Predicted values are identical
Synperiodic	Sox102F	1.63	38.1	Predicted values are identical
Synperiodic	chinmo	1.6	38.1	Predicted values are identical
Synperiodic	l(2)k10201	1.59	38.1	Predicted values are identical
Synperiodic	Rabex-5	1.57	38.1	Predicted values are identical
Synperiodic	CG6813	1.56	38.1	Predicted values are identical
Synperiodic	MED25	1.5	38.1	Predicted values are identical
Synperiodic	CG17359	1.47	38.1	Predicted values are identical
Synperiodic	Tbp	1.42	38.1	Predicted values are identical
Synperiodic	Usf	1.41	38.1	Predicted values are identical
Synperiodic	Camta	1.41	38.1	Predicted values are identical
Synperiodic	CG7518	1.39	38.1	Predicted values are identical
Synperiodic	CG9799	1.39	38.1	Predicted values are identical
Columnar	Ets65A	1.4	0	Predicted values are identical
Columnar	FoxP	1	0	Predicted values are identical
Columnar	sqz	1	0	Predicted values are identical
Columnar	fkh	1	0	Predicted values are identical
Columnar	Acf1	1	0	Predicted values are identical
Columnar	Blimp-1	1	0	Predicted values are identical
Columnar	esn	1	0	Predicted values are identical
Columnar	shn	1	0	Predicted values are identical
Columnar	CG4676	1	0	Predicted values are identical
Columnar	Tfb1	1	0	Predicted values are identical
Columnar	CG3065	1	0	Predicted values are identical
Columnar	CG2202	1	0	Predicted values are identical
Columnar	Bka	1	0	Predicted values are identical
Columnar	Plzf	1	0	Predicted values are identical
Columnar	Side	1	0	Predicted values are identical
Columnar	toy	1	0	Predicted values are identical
Columnar	hng2	1	0	Predicted values are identical
Columnar	cnc	1	0	Predicted values are identical
Columnar	scro	1	0	Predicted values are identical
Columnar	zfh2	1	0	Predicted values are identical
Columnar	CG10631	0.45	0	Predicted values are identical
Columnar	Rfx	0.18	0	Predicted values are identical
Columnar	Atf-2	0.07	0	Predicted values are identical
Columnar	Dip2	0	0	Predicted values are identical
Columnar	CG12162	0	0	Predicted values are identical
Columnar	MTA1-like	0	0	Predicted values are identical
Columnar	CG10979	0	0	Predicted values are identical
Columnar	CG1024	0	0	Predicted values are identical
Columnar	Taf1	0	0	Predicted values are identical
Columnar	CG1965	0	0	Predicted values are identical
Horizontal	dbr	1.73	0	Predicted values are identical
Horizontal	bsh	1.42	0	Predicted values are identical
Horizontal	abo	1.28	0	Predicted values are identical
Horizontal	CG6254	1	0	Predicted values are identical
Horizontal	Irbp	1	0	Predicted values are identical
Horizontal	fru	1	0	Predicted values are identical
Horizontal	CG4424	1	0	Predicted values are identical
Horizontal	Stat92E	1	0	Predicted values are identical
Horizontal	sba	1	0	Predicted values are identical
Horizontal	Hr96	1	0	Predicted values are identical
Horizontal	Ets97D	1	0	Predicted values are identical
Horizontal	Acf1	1	0	Predicted values are identical
Horizontal	msl-3	1	0	Predicted values are identical
Horizontal	CG6683	1	0	Predicted values are identical
Horizontal	klu	1	0	Predicted values are identical
Horizontal	Camta	1	0	Predicted values are identical
Horizontal	Mes4	1	0	Predicted values are identical
Horizontal	trr	1	0	Predicted values are identical
Horizontal	NELF-B	1	0	Predicted values are identical
Horizontal	CG8578	1	0	Predicted values are identical
Horizontal	TH1	1	0	Predicted values are identical
Horizontal	MED15	1	0	Predicted values are identical
Horizontal	CG32982	1	0	Predicted values are identical
Horizontal	CG12162	1	0	Predicted values are identical
Horizontal	foxo	1	0	Predicted values are identical
Horizontal	CG4360	1	0	Predicted values are identical
Horizontal	CG11456	1	0	Predicted values are identical
Horizontal	CG2116	1	0	Predicted values are identical
Horizontal	Hmr	1	0	Predicted values are identical
Horizontal	CG13123	1	0	Predicted values are identical
Branched	CG12768	4.33	14.81	Predicted values are identical
Branched	CG7839	4.19	14.81	Predicted values are identical
Branched	CG4282	1.71	14.81	Predicted values are identical
Branched	pros	1.65	14.81	Predicted values are identical
Branched	bi	1.64	14.81	Predicted values are identical
Branched	MED11	1.64	14.81	Predicted values are identical
Branched	CG14965	1.62	14.81	Predicted values are identical
Branched	CG13123	1.49	14.81	Predicted values are identical
Branched	CG3032	1.42	14.81	Predicted values are identical
Branched	CG3065	1.41	14.81	Predicted values are identical
Branched	su(Hw)	1.41	14.81	Predicted values are identical
Branched	CG4553	1.41	14.81	Predicted values are identical
Branched	tj	1.41	14.81	Predicted values are identical
Branched	TfIIEalpha	1.41	14.81	Predicted values are identical
Branched	Atf-2	1.4	14.81	Predicted values are identical
Branched	sr	1.39	14.81	Predicted values are identical
Branched	CG10209	1.39	14.81	Predicted values are identical
Branched	CG34376	1.36	14.81	Predicted values are identical
Branched	trem	1.34	14.81	Predicted values are identical
Branched	Glut4EF	1.34	14.81	Predicted values are identical
Branched	Hmg-2	1.29	14.81	Predicted values are identical
Branched	kin17	1.28	14.81	Predicted values are identical
Branched	Nelf-E	1.25	14.81	Predicted values are identical
Branched	CG32532	1.24	14.81	Predicted values are identical
Branched	CG17829	1.22	14.81	Predicted values are identical
Branched	CG15011	1.13	14.81	Predicted values are identical
Branched	hth	1	14.81	Predicted values are identical
Branched	CG4570	1	14.81	Predicted values are identical
Branched	Irbp	1	14.81	Predicted values are identical
Branched	fru	1	14.81	Predicted values are identical
Branched_lobula_lobula_plate	CG2116	4.31	14.81	Predicted values are identical
Branched_lobula_lobula_plate	bi	2.8	14.81	Predicted values are identical
Branched_lobula_lobula_plate	CG32532	2.52	14.81	Predicted values are identical
Branched_lobula_lobula_plate	CG3726	2.51	14.81	Predicted values are identical
Branched_lobula_lobula_plate	fd59A	2.17	14.81	Predicted values are identical
Branched_lobula_lobula_plate	Nelf-E	2.15	14.81	Predicted values are identical
Branched_lobula_lobula_plate	CG3995	1.99	14.81	Predicted values are identical
Branched_lobula_lobula_plate	CG34340	1.87	14.81	Predicted values are identical
Branched_lobula_lobula_plate	Kdm4A	1.82	14.81	Predicted values are identical
Branched_lobula_lobula_plate	ranshi	1.73	14.81	Predicted values are identical
Branched_lobula_lobula_plate	pros	1.66	14.81	Predicted values are identical
Branched_lobula_lobula_plate	GABPI	1.63	14.81	Predicted values are identical
Branched_lobula_lobula_plate	CG1965	1.62	14.81	Predicted values are identical
Branched_lobula_lobula_plate	CG2129	1.6	14.81	Predicted values are identical
Branched_lobula_lobula_plate	Glut4EF	1.57	14.81	Predicted values are identical
Branched_lobula_lobula_plate	stwl	1.5	14.81	Predicted values are identical
Branched_lobula_lobula_plate	jing	1.42	14.81	Predicted values are identical
Branched_lobula_lobula_plate	CG8216	1.42	14.81	Predicted values are identical
Branched_lobula_lobula_plate	CG15011	1.41	14.81	Predicted values are identical
Branched_lobula_lobula_plate	pdm3	1.39	14.81	Predicted values are identical
Branched_lobula_lobula_plate	az2	1.39	14.81	Predicted values are identical
Branched_lobula_lobula_plate	Ssrp	1.39	14.81	Predicted values are identical
Branched_lobula_lobula_plate	fru	1.36	14.81	Predicted values are identical
Branched_lobula_lobula_plate	Side	1.31	14.81	Predicted values are identical
Branched_lobula_lobula_plate	Blimp-1	1.3	14.81	Predicted values are identical
Branched_lobula_lobula_plate	CG12162	1	14.81	Predicted values are identical
Branched_lobula_lobula_plate	Taf1	1	14.81	Predicted values are identical
Branched_lobula_lobula_plate	stck	1	14.81	Predicted values are identical
Branched_lobula_lobula_plate	hth	1	14.81	Predicted values are identical
Branched_lobula_lobula_plate	CG31388	1	14.81	Predicted values are identical
Severall_columnar_branches	CG7928	4.37	22.22	Predicted values are identical
Severall_columnar_branches	mld	2.93	22.22	Predicted values are identical
Severall_columnar_branches	jing	2.89	22.22	Predicted values are identical
Severall_columnar_branches	CG6276	2.62	22.22	Predicted values are identical
Severall_columnar_branches	hng3	2.57	22.22	Predicted values are identical
Severall_columnar_branches	CG6689	2.57	22.22	Predicted values are identical
Severall_columnar_branches	egg	2.28	22.22	Predicted values are identical
Severall_columnar_branches	E(spl)m7-HLH	2.27	22.22	Predicted values are identical
Severall_columnar_branches	Mitf	2.16	22.22	Predicted values are identical
Severall_columnar_branches	Hr96	2.13	22.22	Predicted values are identical
Severall_columnar_branches	Su(var)2-HP2	1.97	22.22	Predicted values are identical
Severall_columnar_branches	CG6907	1.9	22.22	Predicted values are identical
Severall_columnar_branches	Usf	1.88	22.22	Predicted values are identical
Severall_columnar_branches	apt	1.87	22.22	Predicted values are identical
Severall_columnar_branches	crm	1.73	22.22	Predicted values are identical
Severall_columnar_branches	Blimp-1	1.68	22.22	Predicted values are identical
Severall_columnar_branches	fd59A	1.67	22.22	Predicted values are identical
Severall_columnar_branches	Dh44-R2	1.66	22.22	Predicted values are identical
Severall_columnar_branches	stwl	1.65	22.22	Predicted values are identical
Severall_columnar_branches	CG4676	1.54	22.22	Predicted values are identical
Severall_columnar_branches	ppl	1.52	22.22	Predicted values are identical
Severall_columnar_branches	CG8924	1.5	22.22	Predicted values are identical
Severall_columnar_branches	CG9215	1.5	22.22	Predicted values are identical
Severall_columnar_branches	CG3726	1.49	22.22	Predicted values are identical
Severall_columnar_branches	CG3065	1.49	22.22	Predicted values are identical
Severall_columnar_branches	vvl	1.42	22.22	Predicted values are identical
Severall_columnar_branches	CG1024	1.42	22.22	Predicted values are identical
Severall_columnar_branches	Irbp	1.41	22.22	Predicted values are identical
Severall_columnar_branches	mrn	1.41	22.22	Predicted values are identical
Severall_columnar_branches	usp	1.41	22.22	Predicted values are identical
Severall_columnar_branches_lamina	Eip78C	1.41	0	Predicted values are identical
Severall_columnar_branches_lamina	CG8944	1.41	0	Predicted values are identical
Severall_columnar_branches_lamina	pita	1.4	0	Predicted values are identical
Severall_columnar_branches_lamina	Dref	1.39	0	Predicted values are identical
Severall_columnar_branches_lamina	Fen1	1.39	0	Predicted values are identical
Severall_columnar_branches_lamina	sage	1	0	Predicted values are identical
Severall_columnar_branches_lamina	pros	1	0	Predicted values are identical
Severall_columnar_branches_lamina	CG6276	1	0	Predicted values are identical
Severall_columnar_branches_lamina	fru	1	0	Predicted values are identical
Severall_columnar_branches_lamina	CG34149	1	0	Predicted values are identical
Severall_columnar_branches_lamina	CG43343	1	0	Predicted values are identical
Severall_columnar_branches_lamina	danr	1	0	Predicted values are identical
Severall_columnar_branches_lamina	CG1647	1	0	Predicted values are identical
Severall_columnar_branches_lamina	ecd	1	0	Predicted values are identical
Severall_columnar_branches_lamina	MEP-1	1	0	Predicted values are identical
Severall_columnar_branches_lamina	CG7839	1	0	Predicted values are identical
Severall_columnar_branches_lamina	Sox21b	1	0	Predicted values are identical
Severall_columnar_branches_lamina	D	1	0	Predicted values are identical
Severall_columnar_branches_lamina	Taf4	1	0	Predicted values are identical
Severall_columnar_branches_lamina	TfAP-2	1	0	Predicted values are identical
Severall_columnar_branches_lamina	Br140	1	0	Predicted values are identical
Severall_columnar_branches_lamina	CG7745	1	0	Predicted values are identical
Severall_columnar_branches_lamina	Tfb1	1	0	Predicted values are identical
Severall_columnar_branches_lamina	CG4282	1	0	Predicted values are identical
Severall_columnar_branches_lamina	CG11398	1	0	Predicted values are identical
Severall_columnar_branches_lamina	ph-p	1	0	Predicted values are identical
Severall_columnar_branches_lamina	CG13775	1	0	Predicted values are identical
Severall_columnar_branches_lamina	Bka	1	0	Predicted values are identical
Severall_columnar_branches_lamina	stc	1	0	Predicted values are identical
Severall_columnar_branches_lamina	CG17186	1	0	Predicted values are identical
Severall_columnar_branches_medulla	CG9215	3.07	18.52	Predicted values are identical
Severall_columnar_branches_medulla	osa	2.23	18.52	Predicted values are identical
Severall_columnar_branches_medulla	Mitf	2.19	18.52	Predicted values are identical
Severall_columnar_branches_medulla	mld	2.03	18.52	Predicted values are identical
Severall_columnar_branches_medulla	Elp3	1.83	18.52	Predicted values are identical
Severall_columnar_branches_medulla	rn	1.71	18.52	Predicted values are identical
Severall_columnar_branches_medulla	apt	1.66	18.52	Predicted values are identical
Severall_columnar_branches_medulla	CG17359	1.61	18.52	Predicted values are identical
Severall_columnar_branches_medulla	CG34149	1.6	18.52	Predicted values are identical
Severall_columnar_branches_medulla	CG3726	1.59	18.52	Predicted values are identical
Severall_columnar_branches_medulla	CG7928	1.58	18.52	Predicted values are identical
Severall_columnar_branches_medulla	Ravus	1.42	18.52	Predicted values are identical
Severall_columnar_branches_medulla	wdn	1.42	18.52	Predicted values are identical
Severall_columnar_branches_medulla	E(spl)m7-HLH	1.41	18.52	Predicted values are identical
Severall_columnar_branches_medulla	dmrt99B	1.41	18.52	Predicted values are identical
Severall_columnar_branches_medulla	vvl	1.41	18.52	Predicted values are identical
Severall_columnar_branches_medulla	nvy	1.41	18.52	Predicted values are identical
Severall_columnar_branches_medulla	GABPI	1.4	18.52	Predicted values are identical
Severall_columnar_branches_medulla	CG17806	1.4	18.52	Predicted values are identical
Severall_columnar_branches_medulla	oc	1.4	18.52	Predicted values are identical
Severall_columnar_branches_medulla	TH1	1.39	18.52	Predicted values are identical
Severall_columnar_branches_medulla	RpIII128	1.37	18.52	Predicted values are identical
Severall_columnar_branches_medulla	Ssrp	1.36	18.52	Predicted values are identical
Severall_columnar_branches_medulla	noc	1.36	18.52	Predicted values are identical
Severall_columnar_branches_medulla	Bap170	1.34	18.52	Predicted values are identical
Severall_columnar_branches_medulla	MED11	1.34	18.52	Predicted values are identical
Severall_columnar_branches_medulla	CG12659	1.32	18.52	Predicted values are identical
Severall_columnar_branches_medulla	CG11317	1.31	18.52	Predicted values are identical
Severall_columnar_branches_medulla	fd59A	1.24	18.52	Predicted values are identical
Severall_columnar_branches_medulla	CG6907	1.16	18.52	Predicted values are identical
Severall_columnar_branches_medulla_filtered	CG13123	3.59	18.52	Predicted values are identical
Severall_columnar_branches_medulla_filtered	Cdc5	2.62	18.52	Predicted values are identical
Severall_columnar_branches_medulla_filtered	Vsx1	2.47	18.52	Predicted values are identical
Severall_columnar_branches_medulla_filtered	erm	2.22	18.52	Predicted values are identical
Severall_columnar_branches_medulla_filtered	CG9215	2.01	18.52	Predicted values are identical
Severall_columnar_branches_medulla_filtered	Atf6	1.96	18.52	Predicted values are identical
Severall_columnar_branches_medulla_filtered	osa	1.95	18.52	Predicted values are identical
Severall_columnar_branches_medulla_filtered	nvy	1.95	18.52	Predicted values are identical
Severall_columnar_branches_medulla_filtered	zfh1	1.89	18.52	Predicted values are identical
Severall_columnar_branches_medulla_filtered	CG1792	1.85	18.52	Predicted values are identical
Severall_columnar_branches_medulla_filtered	Elp3	1.84	18.52	Predicted values are identical
Severall_columnar_branches_medulla_filtered	GABPI	1.8	18.52	Predicted values are identical
Severall_columnar_branches_medulla_filtered	Hmr	1.79	18.52	Predicted values are identical
Severall_columnar_branches_medulla_filtered	dom	1.73	18.52	Predicted values are identical
Severall_columnar_branches_medulla_filtered	CG3726	1.68	18.52	Predicted values are identical
Severall_columnar_branches_medulla_filtered	ERR	1.67	18.52	Predicted values are identical
Severall_columnar_branches_medulla_filtered	l(2)k10201	1.66	18.52	Predicted values are identical
Severall_columnar_branches_medulla_filtered	abo	1.65	18.52	Predicted values are identical
Severall_columnar_branches_medulla_filtered	CG3919	1.61	18.52	Predicted values are identical
Severall_columnar_branches_medulla_filtered	lov	1.55	18.52	Predicted values are identical
Severall_columnar_branches_medulla_filtered	CG7101	1.49	18.52	Predicted values are identical
Severall_columnar_branches_medulla_filtered	sim	1.42	18.52	Predicted values are identical
Severall_columnar_branches_medulla_filtered	tup	1.42	18.52	Predicted values are identical
Severall_columnar_branches_medulla_filtered	Dref	1.41	18.52	Predicted values are identical
Severall_columnar_branches_medulla_filtered	Crc	1.41	18.52	Predicted values are identical
Severall_columnar_branches_medulla_filtered	CG1233	1.41	18.52	Predicted values are identical
Severall_columnar_branches_medulla_filtered	CG15601	1.41	18.52	Predicted values are identical
Severall_columnar_branches_medulla_filtered	Tip60	1.41	18.52	Predicted values are identical
Severall_columnar_branches_medulla_filtered	danr	1.36	18.52	Predicted values are identical
Severall_columnar_branches_medulla_filtered	Eip78C	1.35	18.52	Predicted values are identical
Narrow_field_only	CG6907	4.19	41.67	Predicted values are identical
Narrow_field_only	CG43343	3.75	41.67	Predicted values are identical
Narrow_field_only	hng3	3.3	41.67	Predicted values are identical
Narrow_field_only	E(spl)m7-HLH	2.94	41.67	Predicted values are identical
Narrow_field_only	Pcl	2.92	41.67	Predicted values are identical
Narrow_field_only	CG6769	2.71	41.67	Predicted values are identical
Narrow_field_only	trem	2.57	41.67	Predicted values are identical
Narrow_field_only	dan	2.54	41.67	Predicted values are identical
Narrow_field_only	ewg	2.45	41.67	Predicted values are identical
Narrow_field_only	Su(var)3-9	2.43	41.67	Predicted values are identical
Narrow_field_only	Cf2	2.19	41.67	Predicted values are identical
Narrow_field_only	CG10209	2.14	41.67	Predicted values are identical
Narrow_field_only	NK7.1	2	41.67	Predicted values are identical
Narrow_field_only	CG7518	1.98	41.67	Predicted values are identical
Narrow_field_only	MED11	1.69	41.67	Predicted values are identical
Narrow_field_only	CG9305	1.65	41.67	Predicted values are identical
Narrow_field_only	su(Hw)	1.65	41.67	Predicted values are identical
Narrow_field_only	tj	1.57	41.67	Predicted values are identical
Narrow_field_only	TH1	1.49	41.67	Predicted values are identical
Narrow_field_only	CG10631	1.41	41.67	Predicted values are identical
Narrow_field_only	CG12219	1.41	41.67	Predicted values are identical
Narrow_field_only	Br140	1.41	41.67	Predicted values are identical
Narrow_field_only	Ssrp	1.4	41.67	Predicted values are identical
Narrow_field_only	CG11723	1.39	41.67	Predicted values are identical
Narrow_field_only	zfh1	1.38	41.67	Predicted values are identical
Narrow_field_only	grau	1.35	41.67	Predicted values are identical
Narrow_field_only	CG3919	1.35	41.67	Predicted values are identical
Narrow_field_only	ecd	1.34	41.67	Predicted values are identical
Narrow_field_only	trr	1.32	41.67	Predicted values are identical
Narrow_field_only	Sox102F	1.3	41.67	Predicted values are identical
Wide_field_only	kn	3.33	66.67	-0.707106781186548
Wide_field_only	CG32982	3.3	66.67	-0.707106781186548
Wide_field_only	Atf-2	2.87	66.67	-0.707106781186548
Wide_field_only	pros	2.26	66.67	-0.707106781186548
Wide_field_only	Sap30	2.25	66.67	-0.707106781186548
Wide_field_only	hth	2.21	66.67	-0.707106781186548
Wide_field_only	Opbp	2.04	66.67	-0.707106781186548
Wide_field_only	stck	2.01	66.67	-0.707106781186548
Wide_field_only	CG6689	1.88	66.67	-0.707106781186548
Wide_field_only	Dip2	1.85	66.67	-0.707106781186548
Wide_field_only	Side	1.77	66.67	-0.707106781186548
Wide_field_only	ey	1.66	66.67	-0.707106781186548
Wide_field_only	dan	1.65	66.67	-0.707106781186548
Wide_field_only	Br140	1.64	66.67	-0.707106781186548
Wide_field_only	CG1965	1.64	66.67	-0.707106781186548
Wide_field_only	Rabex-5	1.63	66.67	-0.707106781186548
Wide_field_only	CG4707	1.61	66.67	-0.707106781186548
Wide_field_only	CG6654	1.6	66.67	-0.707106781186548
Wide_field_only	tup	1.59	66.67	-0.707106781186548
Wide_field_only	CG9305	1.53	66.67	-0.707106781186548
Wide_field_only	CG6765	1.49	66.67	-0.707106781186548
Wide_field_only	hng2	1.47	66.67	-0.707106781186548
Wide_field_only	MED30	1.42	66.67	-0.707106781186548
Wide_field_only	oc	1.42	66.67	-0.707106781186548
Wide_field_only	CG34340	1.42	66.67	-0.707106781186548
Wide_field_only	CG43689	1.41	66.67	-0.707106781186548
Wide_field_only	zfh1	1.41	66.67	-0.707106781186548
Wide_field_only	CG2875	1.4	66.67	-0.707106781186548
Wide_field_only	Cf2	1.38	66.67	-0.707106781186548
Wide_field_only	Taf2	1.38	66.67	-0.707106781186548
Narrow_and_wide_field	zfh1	3.26	13.04	Predicted values are identical
Narrow_and_wide_field	Vsx1	2.57	13.04	Predicted values are identical
Narrow_and_wide_field	CG12768	2.52	13.04	Predicted values are identical
Narrow_and_wide_field	trx	2.5	13.04	Predicted values are identical
Narrow_and_wide_field	zfh2	2.4	13.04	Predicted values are identical
Narrow_and_wide_field	noc	1.97	13.04	Predicted values are identical
Narrow_and_wide_field	sima	1.97	13.04	Predicted values are identical
Narrow_and_wide_field	CG6654	1.93	13.04	Predicted values are identical
Narrow_and_wide_field	CG4936	1.9	13.04	Predicted values are identical
Narrow_and_wide_field	CG11723	1.75	13.04	Predicted values are identical
Narrow_and_wide_field	CG4328	1.62	13.04	Predicted values are identical
Narrow_and_wide_field	egg	1.44	13.04	Predicted values are identical
Narrow_and_wide_field	Camta	1.42	13.04	Predicted values are identical
Narrow_and_wide_field	tef	1.41	13.04	Predicted values are identical
Narrow_and_wide_field	dwg	1.41	13.04	Predicted values are identical
Narrow_and_wide_field	CG8281	1.39	13.04	Predicted values are identical
Narrow_and_wide_field	Kdm4A	1.38	13.04	Predicted values are identical
Narrow_and_wide_field	hth	1.38	13.04	Predicted values are identical
Narrow_and_wide_field	jing	1.37	13.04	Predicted values are identical
Narrow_and_wide_field	Nelf-E	1.36	13.04	Predicted values are identical
Narrow_and_wide_field	Mitf	1.36	13.04	Predicted values are identical
Narrow_and_wide_field	CG11710	1.35	13.04	Predicted values are identical
Narrow_and_wide_field	MEP-1	1.34	13.04	Predicted values are identical
Narrow_and_wide_field	dan	1.32	13.04	Predicted values are identical
Narrow_and_wide_field	Lhr	1.32	13.04	Predicted values are identical
Narrow_and_wide_field	CG15011	1.21	13.04	Predicted values are identical
Narrow_and_wide_field	Hr96	1.07	13.04	Predicted values are identical
Narrow_and_wide_field	CG2199	1.01	13.04	Predicted values are identical
Narrow_and_wide_field	Crc	1	13.04	Predicted values are identical
Narrow_and_wide_field	pros	1	13.04	Predicted values are identical
Wide_field_small	CG9799	4.55	54.55	Predicted values are identical
Wide_field_small	CG12162	3.49	54.55	Predicted values are identical
Wide_field_small	CG8216	3.06	54.55	Predicted values are identical
Wide_field_small	hng3	2.7	54.55	Predicted values are identical
Wide_field_small	danr	2.46	54.55	Predicted values are identical
Wide_field_small	CG8281	2.42	54.55	Predicted values are identical
Wide_field_small	CG12267	2.41	54.55	Predicted values are identical
Wide_field_small	ey	2.23	54.55	Predicted values are identical
Wide_field_small	CG13775	2.12	54.55	Predicted values are identical
Wide_field_small	CG44002	2.11	54.55	Predicted values are identical
Wide_field_small	E(spl)m7-HLH	2	54.55	Predicted values are identical
Wide_field_small	CG7785	1.98	54.55	Predicted values are identical
Wide_field_small	bab2	1.95	54.55	Predicted values are identical
Wide_field_small	ewg	1.78	54.55	Predicted values are identical
Wide_field_small	fkh	1.78	54.55	Predicted values are identical
Wide_field_small	nerfin-1	1.73	54.55	Predicted values are identical
Wide_field_small	Dip2	1.7	54.55	Predicted values are identical
Wide_field_small	CG43343	1.69	54.55	Predicted values are identical
Wide_field_small	ush	1.69	54.55	Predicted values are identical
Wide_field_small	osa	1.67	54.55	Predicted values are identical
Wide_field_small	NELF-B	1.61	54.55	Predicted values are identical
Wide_field_small	crm	1.58	54.55	Predicted values are identical
Wide_field_small	Sap30	1.57	54.55	Predicted values are identical
Wide_field_small	CG12659	1.56	54.55	Predicted values are identical
Wide_field_small	CG6276	1.41	54.55	Predicted values are identical
Wide_field_small	egg	1.41	54.55	Predicted values are identical
Wide_field_small	CG9305	1.41	54.55	Predicted values are identical
Wide_field_small	CR43671	1.41	54.55	Predicted values are identical
Wide_field_small	CG18265	1.4	54.55	Predicted values are identical
Wide_field_small	Atac2	1.37	54.55	Predicted values are identical
Wide_field_large	pros	1.41	0	Predicted values are identical
Wide_field_large	Set2	1.37	0	Predicted values are identical
Wide_field_large	MTA1-like	1	0	Predicted values are identical
Wide_field_large	CG1965	1	0	Predicted values are identical
Wide_field_large	Glut4EF	1	0	Predicted values are identical
Wide_field_large	l(3)mbt	1	0	Predicted values are identical
Wide_field_large	fkh	1	0	Predicted values are identical
Wide_field_large	MED30	1	0	Predicted values are identical
Wide_field_large	hng3	1	0	Predicted values are identical
Wide_field_large	Lhr	1	0	Predicted values are identical
Wide_field_large	nvy	1	0	Predicted values are identical
Wide_field_large	CG2875	1	0	Predicted values are identical
Wide_field_large	CG12219	1	0	Predicted values are identical
Wide_field_large	Sap30	1	0	Predicted values are identical
Wide_field_large	dac	1	0	Predicted values are identical
Wide_field_large	Side	1	0	Predicted values are identical
Wide_field_large	CG7785	1	0	Predicted values are identical
Wide_field_large	CG7928	1	0	Predicted values are identical
Wide_field_large	CG12104	1	0	Predicted values are identical
Wide_field_large	ush	1	0	Predicted values are identical
Wide_field_large	abo	1	0	Predicted values are identical
Wide_field_large	CG12162	0	0	Predicted values are identical
Wide_field_large	CG10979	0	0	Predicted values are identical
Wide_field_large	CG1024	0	0	Predicted values are identical
Wide_field_large	Taf1	0	0	Predicted values are identical
Wide_field_large	rn	0	0	Predicted values are identical
Wide_field_large	stck	0	0	Predicted values are identical
Wide_field_large	CG8159	0	0	Predicted values are identical
Wide_field_large	ranshi	0	0	Predicted values are identical
Wide_field_large	Kdm2	0	0	Predicted values are identical
All_tiling_neurons	Ets97D	3.91	26.67	Predicted values are identical
All_tiling_neurons	Taf1	3	26.67	Predicted values are identical
All_tiling_neurons	CG30403	2.67	26.67	Predicted values are identical
All_tiling_neurons	CG6163	2.38	26.67	Predicted values are identical
All_tiling_neurons	Su(z)2	2.21	26.67	Predicted values are identical
All_tiling_neurons	CG13775	1.91	26.67	Predicted values are identical
All_tiling_neurons	rn	1.91	26.67	Predicted values are identical
All_tiling_neurons	scrt	1.82	26.67	Predicted values are identical
All_tiling_neurons	CG12104	1.73	26.67	Predicted values are identical
All_tiling_neurons	Pcl	1.73	26.67	Predicted values are identical
All_tiling_neurons	Lhr	1.69	26.67	Predicted values are identical
All_tiling_neurons	CG11398	1.61	26.67	Predicted values are identical
All_tiling_neurons	hth	1.41	26.67	Predicted values are identical
All_tiling_neurons	E(spl)m7-HLH	1.41	26.67	Predicted values are identical
All_tiling_neurons	fd59A	1.41	26.67	Predicted values are identical
All_tiling_neurons	CG17806	1.4	26.67	Predicted values are identical
All_tiling_neurons	Eip78C	1.4	26.67	Predicted values are identical
All_tiling_neurons	CG7785	1.39	26.67	Predicted values are identical
All_tiling_neurons	CG10565	1.35	26.67	Predicted values are identical
All_tiling_neurons	phtf	1.21	26.67	Predicted values are identical
All_tiling_neurons	Dip2	1.19	26.67	Predicted values are identical
All_tiling_neurons	CG13894	1.18	26.67	Predicted values are identical
All_tiling_neurons	ranshi	1	26.67	Predicted values are identical
All_tiling_neurons	Rfx	1	26.67	Predicted values are identical
All_tiling_neurons	Su(var)3-9	1	26.67	Predicted values are identical
All_tiling_neurons	CG6276	1	26.67	Predicted values are identical
All_tiling_neurons	Pbp45	1	26.67	Predicted values are identical
All_tiling_neurons	fru	1	26.67	Predicted values are identical
All_tiling_neurons	sqz	1	26.67	Predicted values are identical
All_tiling_neurons	cnc	1	26.67	Predicted values are identical
Intrinsic_medulla	pdm3	5.99	66.67	-0.75
Intrinsic_medulla	stck	5.6	66.67	-0.75
Intrinsic_medulla	CG7987	3.88	66.67	-0.75
Intrinsic_medulla	apt	3.16	66.67	-0.75
Intrinsic_medulla	RunxB	2.2	66.67	-0.75
Intrinsic_medulla	CG1620	2.2	66.67	-0.75
Intrinsic_medulla	Atf6	2.16	66.67	-0.75
Intrinsic_medulla	Pbp45	2.12	66.67	-0.75
Intrinsic_medulla	CG7745	2.08	66.67	-0.75
Intrinsic_medulla	Ssl1	2.07	66.67	-0.75
Intrinsic_medulla	Taf2	1.99	66.67	-0.75
Intrinsic_medulla	phtf	1.92	66.67	-0.75
Intrinsic_medulla	Taf1	1.89	66.67	-0.75
Intrinsic_medulla	chinmo	1.88	66.67	-0.75
Intrinsic_medulla	CG9932	1.77	66.67	-0.75
Intrinsic_medulla	CG6689	1.75	66.67	-0.75
Intrinsic_medulla	CG7518	1.73	66.67	-0.75
Intrinsic_medulla	CG4570	1.73	66.67	-0.75
Intrinsic_medulla	ey	1.67	66.67	-0.75
Intrinsic_medulla	CG4360	1.66	66.67	-0.75
Intrinsic_medulla	CG11317	1.62	66.67	-0.75
Intrinsic_medulla	Rack1	1.59	66.67	-0.75
Intrinsic_medulla	CG14200	1.52	66.67	-0.75
Intrinsic_medulla	erm	1.49	66.67	-0.75
Intrinsic_medulla	grau	1.47	66.67	-0.75
Intrinsic_medulla	Elp3	1.44	66.67	-0.75
Intrinsic_medulla	CG34149	1.41	66.67	-0.75
Intrinsic_medulla	CG6683	1.35	66.67	-0.75
Intrinsic_medulla	Nelf-E	1.34	66.67	-0.75
Intrinsic_medulla	abo	1.34	66.67	-0.75
Targets_lamina	dom	1.4	0	Predicted values are identical
Targets_lamina	FoxP	1	0	Predicted values are identical
Targets_lamina	svp	1	0	Predicted values are identical
Targets_lamina	su(Hw)	1	0	Predicted values are identical
Targets_lamina	pad	1	0	Predicted values are identical
Targets_lamina	sr	1	0	Predicted values are identical
Targets_lamina	cnc	1	0	Predicted values are identical
Targets_lamina	CkIIalpha-i1	1	0	Predicted values are identical
Targets_lamina	Bap170	1	0	Predicted values are identical
Targets_lamina	Taf5	1	0	Predicted values are identical
Targets_lamina	RpIII128	1	0	Predicted values are identical
Targets_lamina	CG4282	1	0	Predicted values are identical
Targets_lamina	CG17829	1	0	Predicted values are identical
Targets_lamina	usp	1	0	Predicted values are identical
Targets_lamina	CG2116	1	0	Predicted values are identical
Targets_lamina	CG2202	1	0	Predicted values are identical
Targets_lamina	ham	1	0	Predicted values are identical
Targets_lamina	Side	1	0	Predicted values are identical
Targets_lamina	Kdm4A	1	0	Predicted values are identical
Targets_lamina	PHDP	1	0	Predicted values are identical
Targets_lamina	Cf2	1	0	Predicted values are identical
Targets_lamina	phtf	0.14	0	Predicted values are identical
Targets_lamina	Lhr	0.14	0	Predicted values are identical
Targets_lamina	CG12659	0.08	0	Predicted values are identical
Targets_lamina	Dip2	0	0	Predicted values are identical
Targets_lamina	CG12162	0	0	Predicted values are identical
Targets_lamina	MTA1-like	0	0	Predicted values are identical
Targets_lamina	CG10979	0	0	Predicted values are identical
Targets_lamina	CG1024	0	0	Predicted values are identical
Targets_lamina	Taf1	0	0	Predicted values are identical
Targets_all_lamina	CG7785	1.42	0	Predicted values are identical
Targets_all_lamina	sage	1.41	0	Predicted values are identical
Targets_all_lamina	CG1233	1.41	0	Predicted values are identical
Targets_all_lamina	CG9799	1.4	0	Predicted values are identical
Targets_all_lamina	zfh1	1.38	0	Predicted values are identical
Targets_all_lamina	ranshi	1	0	Predicted values are identical
Targets_all_lamina	hng2	1	0	Predicted values are identical
Targets_all_lamina	Crc	1	0	Predicted values are identical
Targets_all_lamina	MED7	1	0	Predicted values are identical
Targets_all_lamina	CG4570	1	0	Predicted values are identical
Targets_all_lamina	Irbp	1	0	Predicted values are identical
Targets_all_lamina	CG6276	1	0	Predicted values are identical
Targets_all_lamina	CG17806	1	0	Predicted values are identical
Targets_all_lamina	l(3)mbt	1	0	Predicted values are identical
Targets_all_lamina	wdn	1	0	Predicted values are identical
Targets_all_lamina	CG7928	1	0	Predicted values are identical
Targets_all_lamina	CG12104	1	0	Predicted values are identical
Targets_all_lamina	MEP-1	1	0	Predicted values are identical
Targets_all_lamina	Taf2	1	0	Predicted values are identical
Targets_all_lamina	CG10565	1	0	Predicted values are identical
Targets_all_lamina	CG30020	1	0	Predicted values are identical
Targets_all_lamina	CG4282	1	0	Predicted values are identical
Targets_all_lamina	MESR4	1	0	Predicted values are identical
Targets_all_lamina	Hmg-2	1	0	Predicted values are identical
Targets_all_lamina	Tbp	1	0	Predicted values are identical
Targets_all_lamina	Mes4	1	0	Predicted values are identical
Targets_all_lamina	ct	1	0	Predicted values are identical
Targets_all_lamina	CG2129	1	0	Predicted values are identical
Targets_all_lamina	CG11085	1	0	Predicted values are identical
Targets_all_lamina	CG6769	1	0	Predicted values are identical
Targets_prox_and_dist_medulla	Crc	6.55	53.85	-0.75
Targets_prox_and_dist_medulla	CG4328	4.64	53.85	-0.75
Targets_prox_and_dist_medulla	CG13775	3.82	53.85	-0.75
Targets_prox_and_dist_medulla	CG3065	3.24	53.85	-0.75
Targets_prox_and_dist_medulla	CG4282	2.97	53.85	-0.75
Targets_prox_and_dist_medulla	CG10904	2.51	53.85	-0.75
Targets_prox_and_dist_medulla	CG7518	2.49	53.85	-0.75
Targets_prox_and_dist_medulla	CG6689	2.44	53.85	-0.75
Targets_prox_and_dist_medulla	Brf	2.41	53.85	-0.75
Targets_prox_and_dist_medulla	CG2875	2.24	53.85	-0.75
Targets_prox_and_dist_medulla	CG45050	2.15	53.85	-0.75
Targets_prox_and_dist_medulla	NfI	1.85	53.85	-0.75
Targets_prox_and_dist_medulla	CG3815	1.83	53.85	-0.75
Targets_prox_and_dist_medulla	Dref	1.82	53.85	-0.75
Targets_prox_and_dist_medulla	Mes4	1.79	53.85	-0.75
Targets_prox_and_dist_medulla	dom	1.77	53.85	-0.75
Targets_prox_and_dist_medulla	CG4676	1.73	53.85	-0.75
Targets_prox_and_dist_medulla	CG3838	1.73	53.85	-0.75
Targets_prox_and_dist_medulla	Brd8	1.73	53.85	-0.75
Targets_prox_and_dist_medulla	E(spl)m7-HLH	1.65	53.85	-0.75
Targets_prox_and_dist_medulla	bsh	1.62	53.85	-0.75
Targets_prox_and_dist_medulla	CG10209	1.56	53.85	-0.75
Targets_prox_and_dist_medulla	dwg	1.52	53.85	-0.75
Targets_prox_and_dist_medulla	Bx	1.5	53.85	-0.75
Targets_prox_and_dist_medulla	Set2	1.47	53.85	-0.75
Targets_prox_and_dist_medulla	TFAM	1.42	53.85	-0.75
Targets_prox_and_dist_medulla	ab	1.41	53.85	-0.75
Targets_prox_and_dist_medulla	RunxB	1.41	53.85	-0.75
Targets_prox_and_dist_medulla	CkIIalpha-i1	1.4	53.85	-0.75
Targets_prox_and_dist_medulla	zfh2	1.4	53.85	-0.75
Targets_prox_and_dist_medulla_filtered	Side	3.91	69.23	-0.25
Targets_prox_and_dist_medulla_filtered	CG6689	3.51	69.23	-0.25
Targets_prox_and_dist_medulla_filtered	Crc	3.43	69.23	-0.25
Targets_prox_and_dist_medulla_filtered	D	2.65	69.23	-0.25
Targets_prox_and_dist_medulla_filtered	CG4707	2.63	69.23	-0.25
Targets_prox_and_dist_medulla_filtered	SoxN	2.37	69.23	-0.25
Targets_prox_and_dist_medulla_filtered	dom	2.31	69.23	-0.25
Targets_prox_and_dist_medulla_filtered	CG4282	2.21	69.23	-0.25
Targets_prox_and_dist_medulla_filtered	CG2875	2.18	69.23	-0.25
Targets_prox_and_dist_medulla_filtered	fkh	2.15	69.23	-0.25
Targets_prox_and_dist_medulla_filtered	CG43343	2.12	69.23	-0.25
Targets_prox_and_dist_medulla_filtered	CG15601	2.11	69.23	-0.25
Targets_prox_and_dist_medulla_filtered	CG11398	2.05	69.23	-0.25
Targets_prox_and_dist_medulla_filtered	CG3065	2.02	69.23	-0.25
Targets_prox_and_dist_medulla_filtered	Rabex-5	2	69.23	-0.25
Targets_prox_and_dist_medulla_filtered	CkIIalpha-i1	2	69.23	-0.25
Targets_prox_and_dist_medulla_filtered	Bka	2	69.23	-0.25
Targets_prox_and_dist_medulla_filtered	CG8216	1.91	69.23	-0.25
Targets_prox_and_dist_medulla_filtered	pdm3	1.88	69.23	-0.25
Targets_prox_and_dist_medulla_filtered	CG30020	1.88	69.23	-0.25
Targets_prox_and_dist_medulla_filtered	Dh44-R2	1.86	69.23	-0.25
Targets_prox_and_dist_medulla_filtered	CG2790	1.85	69.23	-0.25
Targets_prox_and_dist_medulla_filtered	cnc	1.85	69.23	-0.25
Targets_prox_and_dist_medulla_filtered	CG13775	1.7	69.23	-0.25
Targets_prox_and_dist_medulla_filtered	shn	1.6	69.23	-0.25
Targets_prox_and_dist_medulla_filtered	fru	1.59	69.23	-0.25
Targets_prox_and_dist_medulla_filtered	CG4328	1.56	69.23	-0.25
Targets_prox_and_dist_medulla_filtered	rn	1.45	69.23	-0.25
Targets_prox_and_dist_medulla_filtered	CG6813	1.42	69.23	-0.25
Targets_prox_and_dist_medulla_filtered	FoxP	1.42	69.23	-0.25
Targets_only_proximal_medulla	noc	3.57	7.69	Predicted values are identical
Targets_only_proximal_medulla	Hmx	3.25	7.69	Predicted values are identical
Targets_only_proximal_medulla	hth	2.45	7.69	Predicted values are identical
Targets_only_proximal_medulla	CG9215	1.87	7.69	Predicted values are identical
Targets_only_proximal_medulla	CG34149	1.72	7.69	Predicted values are identical
Targets_only_proximal_medulla	nvy	1.71	7.69	Predicted values are identical
Targets_only_proximal_medulla	CG13775	1.42	7.69	Predicted values are identical
Targets_only_proximal_medulla	Acf1	1.36	7.69	Predicted values are identical
Targets_only_proximal_medulla	Rabex-5	1.14	7.69	Predicted values are identical
Targets_only_proximal_medulla	MEP-1	1.13	7.69	Predicted values are identical
Targets_only_proximal_medulla	CG18262	1.06	7.69	Predicted values are identical
Targets_only_proximal_medulla	hng2	1	7.69	Predicted values are identical
Targets_only_proximal_medulla	CG6254	1	7.69	Predicted values are identical
Targets_only_proximal_medulla	CG4570	1	7.69	Predicted values are identical
Targets_only_proximal_medulla	CG12267	1	7.69	Predicted values are identical
Targets_only_proximal_medulla	CG17806	1	7.69	Predicted values are identical
Targets_only_proximal_medulla	sr	1	7.69	Predicted values are identical
Targets_only_proximal_medulla	CG4360	1	7.69	Predicted values are identical
Targets_only_proximal_medulla	sba	1	7.69	Predicted values are identical
Targets_only_proximal_medulla	dan	1	7.69	Predicted values are identical
Targets_only_proximal_medulla	CG1647	1	7.69	Predicted values are identical
Targets_only_proximal_medulla	MED30	1	7.69	Predicted values are identical
Targets_only_proximal_medulla	Blimp-1	1	7.69	Predicted values are identical
Targets_only_proximal_medulla	CG10274	1	7.69	Predicted values are identical
Targets_only_proximal_medulla	ERR	1	7.69	Predicted values are identical
Targets_only_proximal_medulla	CG7839	1	7.69	Predicted values are identical
Targets_only_proximal_medulla	CG17359	1	7.69	Predicted values are identical
Targets_only_proximal_medulla	Ssl1	1	7.69	Predicted values are identical
Targets_only_proximal_medulla	scro	1	7.69	Predicted values are identical
Targets_only_proximal_medulla	Atf6	1	7.69	Predicted values are identical
Targets_only_proximal_medulla_filtered	hth	1.41	0	Predicted values are identical
Targets_only_proximal_medulla_filtered	Atf6	1.41	0	Predicted values are identical
Targets_only_proximal_medulla_filtered	Dref	1.4	0	Predicted values are identical
Targets_only_proximal_medulla_filtered	FoxP	1.39	0	Predicted values are identical
Targets_only_proximal_medulla_filtered	CG6689	1	0	Predicted values are identical
Targets_only_proximal_medulla_filtered	CG6654	1	0	Predicted values are identical
Targets_only_proximal_medulla_filtered	fru	1	0	Predicted values are identical
Targets_only_proximal_medulla_filtered	sqz	1	0	Predicted values are identical
Targets_only_proximal_medulla_filtered	CG17186	1	0	Predicted values are identical
Targets_only_proximal_medulla_filtered	trem	1	0	Predicted values are identical
Targets_only_proximal_medulla_filtered	CG4936	1	0	Predicted values are identical
Targets_only_proximal_medulla_filtered	CG1647	1	0	Predicted values are identical
Targets_only_proximal_medulla_filtered	Acf1	1	0	Predicted values are identical
Targets_only_proximal_medulla_filtered	CG6683	1	0	Predicted values are identical
Targets_only_proximal_medulla_filtered	Nelf-E	1	0	Predicted values are identical
Targets_only_proximal_medulla_filtered	klu	1	0	Predicted values are identical
Targets_only_proximal_medulla_filtered	Taf4	1	0	Predicted values are identical
Targets_only_proximal_medulla_filtered	HLH106	1	0	Predicted values are identical
Targets_only_proximal_medulla_filtered	CG11456	1	0	Predicted values are identical
Targets_only_proximal_medulla_filtered	CG10565	1	0	Predicted values are identical
Targets_only_proximal_medulla_filtered	l(2)k10201	1	0	Predicted values are identical
Targets_only_proximal_medulla_filtered	Taf5	1	0	Predicted values are identical
Targets_only_proximal_medulla_filtered	CG8950	1	0	Predicted values are identical
Targets_only_proximal_medulla_filtered	CG3065	1	0	Predicted values are identical
Targets_only_proximal_medulla_filtered	Rbf	1	0	Predicted values are identical
Targets_only_proximal_medulla_filtered	CG3032	1	0	Predicted values are identical
Targets_only_proximal_medulla_filtered	ct	1	0	Predicted values are identical
Targets_only_proximal_medulla_filtered	Dip1	1	0	Predicted values are identical
Targets_only_proximal_medulla_filtered	e(y)3	1	0	Predicted values are identical
Targets_only_proximal_medulla_filtered	run	1	0	Predicted values are identical
Targets_only_distal_medulla	CG11398	2.82	38.46	Predicted values are identical
Targets_only_distal_medulla	MED30	2.59	38.46	Predicted values are identical
Targets_only_distal_medulla	D	2.46	38.46	Predicted values are identical
Targets_only_distal_medulla	Fen1	2.33	38.46	Predicted values are identical
Targets_only_distal_medulla	Kdm4A	2.32	38.46	Predicted values are identical
Targets_only_distal_medulla	Pcl	2.24	38.46	Predicted values are identical
Targets_only_distal_medulla	CG3065	2.13	38.46	Predicted values are identical
Targets_only_distal_medulla	CG2875	1.9	38.46	Predicted values are identical
Targets_only_distal_medulla	Bx	1.75	38.46	Predicted values are identical
Targets_only_distal_medulla	CG4328	1.68	38.46	Predicted values are identical
Targets_only_distal_medulla	Side	1.65	38.46	Predicted values are identical
Targets_only_distal_medulla	CG32105	1.64	38.46	Predicted values are identical
Targets_only_distal_medulla	FoxP	1.62	38.46	Predicted values are identical
Targets_only_distal_medulla	Dll	1.53	38.46	Predicted values are identical
Targets_only_distal_medulla	Trf	1.48	38.46	Predicted values are identical
Targets_only_distal_medulla	lov	1.46	38.46	Predicted values are identical
Targets_only_distal_medulla	HLH106	1.44	38.46	Predicted values are identical
Targets_only_distal_medulla	RpIII128	1.42	38.46	Predicted values are identical
Targets_only_distal_medulla	CG34422	1.42	38.46	Predicted values are identical
Targets_only_distal_medulla	bsh	1.42	38.46	Predicted values are identical
Targets_only_distal_medulla	CG7987	1.42	38.46	Predicted values are identical
Targets_only_distal_medulla	elB	1.41	38.46	Predicted values are identical
Targets_only_distal_medulla	CG2790	1.41	38.46	Predicted values are identical
Targets_only_distal_medulla	dac	1.41	38.46	Predicted values are identical
Targets_only_distal_medulla	CG3032	1.4	38.46	Predicted values are identical
Targets_only_distal_medulla	ranshi	1.39	38.46	Predicted values are identical
Targets_only_distal_medulla	mod	1.39	38.46	Predicted values are identical
Targets_only_distal_medulla	sim	1.38	38.46	Predicted values are identical
Targets_only_distal_medulla	CG14438	1.38	38.46	Predicted values are identical
Targets_only_distal_medulla	bs	1.36	38.46	Predicted values are identical
Targets_only_distal_medulla_filtered	Crc	4.63	46.15	-0.2
Targets_only_distal_medulla_filtered	CG4328	3.15	46.15	-0.2
Targets_only_distal_medulla_filtered	CG2116	2.82	46.15	-0.2
Targets_only_distal_medulla_filtered	Rfx	2.82	46.15	-0.2
Targets_only_distal_medulla_filtered	CG17568	2.62	46.15	-0.2
Targets_only_distal_medulla_filtered	hbn	2.59	46.15	-0.2
Targets_only_distal_medulla_filtered	CG14200	2.53	46.15	-0.2
Targets_only_distal_medulla_filtered	CG6765	2.48	46.15	-0.2
Targets_only_distal_medulla_filtered	CG2875	2.34	46.15	-0.2
Targets_only_distal_medulla_filtered	CG11398	2.23	46.15	-0.2
Targets_only_distal_medulla_filtered	CG11710	2.09	46.15	-0.2
Targets_only_distal_medulla_filtered	trem	2.05	46.15	-0.2
Targets_only_distal_medulla_filtered	mod	2	46.15	-0.2
Targets_only_distal_medulla_filtered	e(y)3	1.97	46.15	-0.2
Targets_only_distal_medulla_filtered	Dll	1.73	46.15	-0.2
Targets_only_distal_medulla_filtered	run	1.73	46.15	-0.2
Targets_only_distal_medulla_filtered	CG5953	1.73	46.15	-0.2
Targets_only_distal_medulla_filtered	CG34149	1.72	46.15	-0.2
Targets_only_distal_medulla_filtered	lilli	1.71	46.15	-0.2
Targets_only_distal_medulla_filtered	aop	1.66	46.15	-0.2
Targets_only_distal_medulla_filtered	Kdm2	1.66	46.15	-0.2
Targets_only_distal_medulla_filtered	Kdm4A	1.62	46.15	-0.2
Targets_only_distal_medulla_filtered	Atac1	1.62	46.15	-0.2
Targets_only_distal_medulla_filtered	NELF-B	1.62	46.15	-0.2
Targets_only_distal_medulla_filtered	Rabex-5	1.6	46.15	-0.2
Targets_only_distal_medulla_filtered	nerfin-1	1.53	46.15	-0.2
Targets_only_distal_medulla_filtered	brk	1.48	46.15	-0.2
Targets_only_distal_medulla_filtered	Set2	1.45	46.15	-0.2
Targets_only_distal_medulla_filtered	CG6654	1.43	46.15	-0.2
Targets_only_distal_medulla_filtered	Pcl	1.42	46.15	-0.2
Targets_M1	hth	2.99	80.77	-0.166666666666667
Targets_M1	CG8950	2.94	80.77	-0.166666666666667
Targets_M1	hng2	2.58	80.77	-0.166666666666667
Targets_M1	CG6254	2.53	80.77	-0.166666666666667
Targets_M1	oc	2.46	80.77	-0.166666666666667
Targets_M1	dan	2.23	80.77	-0.166666666666667
Targets_M1	Ssl1	2.09	80.77	-0.166666666666667
Targets_M1	CG8944	2.07	80.77	-0.166666666666667
Targets_M1	CG2875	2	80.77	-0.166666666666667
Targets_M1	ct	1.88	80.77	-0.166666666666667
Targets_M1	Rpb8	1.81	80.77	-0.166666666666667
Targets_M1	Sap30	1.8	80.77	-0.166666666666667
Targets_M1	Nufip	1.79	80.77	-0.166666666666667
Targets_M1	Pbp45	1.79	80.77	-0.166666666666667
Targets_M1	Hmr	1.66	80.77	-0.166666666666667
Targets_M1	MED7	1.64	80.77	-0.166666666666667
Targets_M1	Set2	1.61	80.77	-0.166666666666667
Targets_M1	Su(var)3-9	1.6	80.77	-0.166666666666667
Targets_M1	scro	1.6	80.77	-0.166666666666667
Targets_M1	CG11723	1.6	80.77	-0.166666666666667
Targets_M1	Hr4	1.59	80.77	-0.166666666666667
Targets_M1	CG10631	1.56	80.77	-0.166666666666667
Targets_M1	CG12768	1.53	80.77	-0.166666666666667
Targets_M1	usp	1.44	80.77	-0.166666666666667
Targets_M1	Acf1	1.41	80.77	-0.166666666666667
Targets_M1	CG11906	1.41	80.77	-0.166666666666667
Targets_M1	CG1233	1.41	80.77	-0.166666666666667
Targets_M1	Vsx1	1.41	80.77	-0.166666666666667
Targets_M1	CG10979	1.36	80.77	-0.166666666666667
Targets_M1	CG14710	1.31	80.77	-0.166666666666667
Targets_M1_filtered	CG31365	6.04	76.92	-0.707106781186548
Targets_M1_filtered	Tip60	3.01	76.92	-0.707106781186548
Targets_M1_filtered	CG9305	2.82	76.92	-0.707106781186548
Targets_M1_filtered	CG8950	2.78	76.92	-0.707106781186548
Targets_M1_filtered	Rack1	2.23	76.92	-0.707106781186548
Targets_M1_filtered	CG6769	2.17	76.92	-0.707106781186548
Targets_M1_filtered	hth	2.17	76.92	-0.707106781186548
Targets_M1_filtered	CG8944	2.04	76.92	-0.707106781186548
Targets_M1_filtered	FoxP	2.01	76.92	-0.707106781186548
Targets_M1_filtered	Su(var)3-9	1.95	76.92	-0.707106781186548
Targets_M1_filtered	Hmg-2	1.85	76.92	-0.707106781186548
Targets_M1_filtered	CG6689	1.79	76.92	-0.707106781186548
Targets_M1_filtered	ranshi	1.73	76.92	-0.707106781186548
Targets_M1_filtered	ppl	1.72	76.92	-0.707106781186548
Targets_M1_filtered	CG30403	1.67	76.92	-0.707106781186548
Targets_M1_filtered	Rpb8	1.65	76.92	-0.707106781186548
Targets_M1_filtered	ct	1.64	76.92	-0.707106781186548
Targets_M1_filtered	Tbp	1.52	76.92	-0.707106781186548
Targets_M1_filtered	fru	1.5	76.92	-0.707106781186548
Targets_M1_filtered	CG3815	1.48	76.92	-0.707106781186548
Targets_M1_filtered	CG11317	1.47	76.92	-0.707106781186548
Targets_M1_filtered	stwl	1.45	76.92	-0.707106781186548
Targets_M1_filtered	Ssl1	1.42	76.92	-0.707106781186548
Targets_M1_filtered	Ets65A	1.39	76.92	-0.707106781186548
Targets_M1_filtered	dom	1.38	76.92	-0.707106781186548
Targets_M1_filtered	Set2	1.38	76.92	-0.707106781186548
Targets_M1_filtered	su(Hw)	1.35	76.92	-0.707106781186548
Targets_M1_filtered	Sox102F	1.29	76.92	-0.707106781186548
Targets_M1_filtered	oc	1.28	76.92	-0.707106781186548
Targets_M1_filtered	CG9215	1.25	76.92	-0.707106781186548
Targets_M2	CG14438	5.43	38.46	Predicted values are identical
Targets_M2	Side	3.79	38.46	Predicted values are identical
Targets_M2	Hmx	3.24	38.46	Predicted values are identical
Targets_M2	Irbp	2.86	38.46	Predicted values are identical
Targets_M2	az2	2.78	38.46	Predicted values are identical
Targets_M2	hth	2.36	38.46	Predicted values are identical
Targets_M2	CG17359	2.19	38.46	Predicted values are identical
Targets_M2	Ets97D	2.12	38.46	Predicted values are identical
Targets_M2	ey	2	38.46	Predicted values are identical
Targets_M2	CG12219	1.92	38.46	Predicted values are identical
Targets_M2	Bka	1.86	38.46	Predicted values are identical
Targets_M2	oc	1.86	38.46	Predicted values are identical
Targets_M2	svp	1.79	38.46	Predicted values are identical
Targets_M2	Hr96	1.77	38.46	Predicted values are identical
Targets_M2	Pbp45	1.72	38.46	Predicted values are identical
Targets_M2	scrt	1.67	38.46	Predicted values are identical
Targets_M2	Opbp	1.65	38.46	Predicted values are identical
Targets_M2	Su(var)3-9	1.64	38.46	Predicted values are identical
Targets_M2	CG12104	1.64	38.46	Predicted values are identical
Targets_M2	CG43689	1.63	38.46	Predicted values are identical
Targets_M2	Plzf	1.58	38.46	Predicted values are identical
Targets_M2	CG8924	1.57	38.46	Predicted values are identical
Targets_M2	GABPI	1.55	38.46	Predicted values are identical
Targets_M2	Eip74EF	1.42	38.46	Predicted values are identical
Targets_M2	Taf2	1.41	38.46	Predicted values are identical
Targets_M2	CkIIalpha-i1	1.4	38.46	Predicted values are identical
Targets_M2	CG10274	1.37	38.46	Predicted values are identical
Targets_M2	Rack1	1.36	38.46	Predicted values are identical
Targets_M2	CG8159	1.34	38.46	Predicted values are identical
Targets_M2	CG45050	1.31	38.46	Predicted values are identical
Targets_M2_filtered	hth	4	34.62	Predicted values are identical
Targets_M2_filtered	CG44002	3.48	34.62	Predicted values are identical
Targets_M2_filtered	CkIIalpha-i1	2.76	34.62	Predicted values are identical
Targets_M2_filtered	CG7518	2.71	34.62	Predicted values are identical
Targets_M2_filtered	Side	2.7	34.62	Predicted values are identical
Targets_M2_filtered	Ets97D	2.68	34.62	Predicted values are identical
Targets_M2_filtered	CG3995	2.61	34.62	Predicted values are identical
Targets_M2_filtered	CG2875	2.18	34.62	Predicted values are identical
Targets_M2_filtered	CG7987	2.14	34.62	Predicted values are identical
Targets_M2_filtered	vvl	2.13	34.62	Predicted values are identical
Targets_M2_filtered	Dref	2.08	34.62	Predicted values are identical
Targets_M2_filtered	CG3838	1.96	34.62	Predicted values are identical
Targets_M2_filtered	CHES-1-like	1.94	34.62	Predicted values are identical
Targets_M2_filtered	CG43343	1.93	34.62	Predicted values are identical
Targets_M2_filtered	CG5953	1.86	34.62	Predicted values are identical
Targets_M2_filtered	CG14438	1.78	34.62	Predicted values are identical
Targets_M2_filtered	Kdm2	1.78	34.62	Predicted values are identical
Targets_M2_filtered	kn	1.75	34.62	Predicted values are identical
Targets_M2_filtered	nvy	1.73	34.62	Predicted values are identical
Targets_M2_filtered	CG4854	1.73	34.62	Predicted values are identical
Targets_M2_filtered	ey	1.69	34.62	Predicted values are identical
Targets_M2_filtered	danr	1.68	34.62	Predicted values are identical
Targets_M2_filtered	hbn	1.68	34.62	Predicted values are identical
Targets_M2_filtered	CG11294	1.66	34.62	Predicted values are identical
Targets_M2_filtered	bsh	1.66	34.62	Predicted values are identical
Targets_M2_filtered	CG32982	1.65	34.62	Predicted values are identical
Targets_M2_filtered	CG10274	1.61	34.62	Predicted values are identical
Targets_M2_filtered	sr	1.6	34.62	Predicted values are identical
Targets_M2_filtered	CG7745	1.53	34.62	Predicted values are identical
Targets_M2_filtered	phtf	1.48	34.62	Predicted values are identical
Targets_M3	CG3995	4.87	38.46	Predicted values are identical
Targets_M3	TFAM	4.22	38.46	Predicted values are identical
Targets_M3	CG15601	3.28	38.46	Predicted values are identical
Targets_M3	pdm3	3.27	38.46	Predicted values are identical
Targets_M3	CG18262	3.21	38.46	Predicted values are identical
Targets_M3	pita	3.14	38.46	Predicted values are identical
Targets_M3	wdn	2.41	38.46	Predicted values are identical
Targets_M3	CG13123	2.35	38.46	Predicted values are identical
Targets_M3	Dip2	2.29	38.46	Predicted values are identical
Targets_M3	noc	2.16	38.46	Predicted values are identical
Targets_M3	Rbf	2.09	38.46	Predicted values are identical
Targets_M3	lilli	1.94	38.46	Predicted values are identical
Targets_M3	CG17361	1.93	38.46	Predicted values are identical
Targets_M3	MEP-1	1.88	38.46	Predicted values are identical
Targets_M3	CG5953	1.84	38.46	Predicted values are identical
Targets_M3	NK7.1	1.83	38.46	Predicted values are identical
Targets_M3	CG6163	1.8	38.46	Predicted values are identical
Targets_M3	Cf2	1.79	38.46	Predicted values are identical
Targets_M3	ap	1.78	38.46	Predicted values are identical
Targets_M3	CG4854	1.77	38.46	Predicted values are identical
Targets_M3	CG17186	1.73	38.46	Predicted values are identical
Targets_M3	CG11398	1.73	38.46	Predicted values are identical
Targets_M3	tef	1.67	38.46	Predicted values are identical
Targets_M3	GABPI	1.61	38.46	Predicted values are identical
Targets_M3	ph-p	1.58	38.46	Predicted values are identical
Targets_M3	CkIIalpha-i1	1.52	38.46	Predicted values are identical
Targets_M3	CG34376	1.48	38.46	Predicted values are identical
Targets_M3	CG11723	1.41	38.46	Predicted values are identical
Targets_M3	Irbp	1.41	38.46	Predicted values are identical
Targets_M3	apt	1.41	38.46	Predicted values are identical
Targets_M3_filtered	TFAM	5.49	38.46	Predicted values are identical
Targets_M3_filtered	pdm3	3.16	38.46	Predicted values are identical
Targets_M3_filtered	CG18262	3.06	38.46	Predicted values are identical
Targets_M3_filtered	CG15601	2.96	38.46	Predicted values are identical
Targets_M3_filtered	kin17	2.79	38.46	Predicted values are identical
Targets_M3_filtered	CG4854	2.77	38.46	Predicted values are identical
Targets_M3_filtered	CG3995	2.74	38.46	Predicted values are identical
Targets_M3_filtered	CG5953	2.7	38.46	Predicted values are identical
Targets_M3_filtered	CG4424	2.31	38.46	Predicted values are identical
Targets_M3_filtered	TfIIEalpha	2.1	38.46	Predicted values are identical
Targets_M3_filtered	CG17361	2	38.46	Predicted values are identical
Targets_M3_filtered	Opbp	1.86	38.46	Predicted values are identical
Targets_M3_filtered	CG6813	1.84	38.46	Predicted values are identical
Targets_M3_filtered	CHES-1-like	1.71	38.46	Predicted values are identical
Targets_M3_filtered	crm	1.71	38.46	Predicted values are identical
Targets_M3_filtered	Atf-2	1.63	38.46	Predicted values are identical
Targets_M3_filtered	Dip2	1.62	38.46	Predicted values are identical
Targets_M3_filtered	CG6163	1.58	38.46	Predicted values are identical
Targets_M3_filtered	MED15	1.57	38.46	Predicted values are identical
Targets_M3_filtered	ct	1.57	38.46	Predicted values are identical
Targets_M3_filtered	Fen1	1.52	38.46	Predicted values are identical
Targets_M3_filtered	bs	1.47	38.46	Predicted values are identical
Targets_M3_filtered	pad	1.42	38.46	Predicted values are identical
Targets_M3_filtered	Dip1	1.41	38.46	Predicted values are identical
Targets_M3_filtered	lilli	1.41	38.46	Predicted values are identical
Targets_M3_filtered	vvl	1.41	38.46	Predicted values are identical
Targets_M3_filtered	stc	1.4	38.46	Predicted values are identical
Targets_M3_filtered	ap	1.37	38.46	Predicted values are identical
Targets_M3_filtered	Su(var)2-HP2	1.36	38.46	Predicted values are identical
Targets_M3_filtered	CG2202	1.35	38.46	Predicted values are identical
Targets_M4	Cf2	4.31	38.46	Predicted values are identical
Targets_M4	CG4936	4.06	38.46	Predicted values are identical
Targets_M4	CG4676	3.15	38.46	Predicted values are identical
Targets_M4	Rabex-5	2.89	38.46	Predicted values are identical
Targets_M4	CG32105	2.78	38.46	Predicted values are identical
Targets_M4	Dip2	2.7	38.46	Predicted values are identical
Targets_M4	CG32982	2.64	38.46	Predicted values are identical
Targets_M4	CG15601	2.6	38.46	Predicted values are identical
Targets_M4	CG2129	2.59	38.46	Predicted values are identical
Targets_M4	NELF-B	2.58	38.46	Predicted values are identical
Targets_M4	CG7518	2.48	38.46	Predicted values are identical
Targets_M4	CG2116	2.33	38.46	Predicted values are identical
Targets_M4	bab1	2.27	38.46	Predicted values are identical
Targets_M4	ct	2.25	38.46	Predicted values are identical
Targets_M4	CG12104	2.07	38.46	Predicted values are identical
Targets_M4	CG30020	1.99	38.46	Predicted values are identical
Targets_M4	CHES-1-like	1.92	38.46	Predicted values are identical
Targets_M4	chinmo	1.92	38.46	Predicted values are identical
Targets_M4	RunxB	1.92	38.46	Predicted values are identical
Targets_M4	Acf1	1.9	38.46	Predicted values are identical
Targets_M4	sr	1.88	38.46	Predicted values are identical
Targets_M4	CG1620	1.87	38.46	Predicted values are identical
Targets_M4	CG8281	1.73	38.46	Predicted values are identical
Targets_M4	Dh44-R2	1.73	38.46	Predicted values are identical
Targets_M4	vvl	1.73	38.46	Predicted values are identical
Targets_M4	Hmx	1.71	38.46	Predicted values are identical
Targets_M4	trx	1.71	38.46	Predicted values are identical
Targets_M4	l(2)k10201	1.66	38.46	Predicted values are identical
Targets_M4	fkh	1.61	38.46	Predicted values are identical
Targets_M4	HLH106	1.59	38.46	Predicted values are identical
Targets_M4_filtered	sqz	5.57	61.54	-0.707106781186548
Targets_M4_filtered	CG15601	3.8	61.54	-0.707106781186548
Targets_M4_filtered	CG2116	3.67	61.54	-0.707106781186548
Targets_M4_filtered	CG7518	3.12	61.54	-0.707106781186548
Targets_M4_filtered	bs	2.92	61.54	-0.707106781186548
Targets_M4_filtered	CG4936	2.68	61.54	-0.707106781186548
Targets_M4_filtered	CG5953	2.52	61.54	-0.707106781186548
Targets_M4_filtered	pad	2.47	61.54	-0.707106781186548
Targets_M4_filtered	tai	2.41	61.54	-0.707106781186548
Targets_M4_filtered	ct	2.37	61.54	-0.707106781186548
Targets_M4_filtered	pdm3	2.24	61.54	-0.707106781186548
Targets_M4_filtered	dac	2.23	61.54	-0.707106781186548
Targets_M4_filtered	CG32105	2.23	61.54	-0.707106781186548
Targets_M4_filtered	MED15	2.22	61.54	-0.707106781186548
Targets_M4_filtered	CG13123	2.07	61.54	-0.707106781186548
Targets_M4_filtered	abo	2.06	61.54	-0.707106781186548
Targets_M4_filtered	CG10274	1.99	61.54	-0.707106781186548
Targets_M4_filtered	Atac1	1.97	61.54	-0.707106781186548
Targets_M4_filtered	Dip2	1.93	61.54	-0.707106781186548
Targets_M4_filtered	CG32982	1.92	61.54	-0.707106781186548
Targets_M4_filtered	sima	1.8	61.54	-0.707106781186548
Targets_M4_filtered	CG3065	1.77	61.54	-0.707106781186548
Targets_M4_filtered	Rabex-5	1.73	61.54	-0.707106781186548
Targets_M4_filtered	Dref	1.73	61.54	-0.707106781186548
Targets_M4_filtered	esn	1.65	61.54	-0.707106781186548
Targets_M4_filtered	hth	1.53	61.54	-0.707106781186548
Targets_M4_filtered	Usf	1.53	61.54	-0.707106781186548
Targets_M4_filtered	CG6163	1.42	61.54	-0.707106781186548
Targets_M4_filtered	CG12104	1.42	61.54	-0.707106781186548
Targets_M4_filtered	TfIIEalpha	1.42	61.54	-0.707106781186548
Targets_M5	Irbp	5.27	73.08	-0.3
Targets_M5	NELF-B	3.72	73.08	-0.3
Targets_M5	nvy	2.96	73.08	-0.3
Targets_M5	CG17568	2.85	73.08	-0.3
Targets_M5	Kdm2	2.33	73.08	-0.3
Targets_M5	Dh44-R2	2.08	73.08	-0.3
Targets_M5	l(2)k10201	2.05	73.08	-0.3
Targets_M5	CG11723	1.99	73.08	-0.3
Targets_M5	lov	1.78	73.08	-0.3
Targets_M5	CG9215	1.73	73.08	-0.3
Targets_M5	dom	1.71	73.08	-0.3
Targets_M5	Ssl1	1.69	73.08	-0.3
Targets_M5	CG1233	1.68	73.08	-0.3
Targets_M5	CG34422	1.66	73.08	-0.3
Targets_M5	sqz	1.62	73.08	-0.3
Targets_M5	CG17186	1.58	73.08	-0.3
Targets_M5	Lhr	1.55	73.08	-0.3
Targets_M5	Blimp-1	1.55	73.08	-0.3
Targets_M5	hth	1.52	73.08	-0.3
Targets_M5	Rfx	1.5	73.08	-0.3
Targets_M5	stc	1.44	73.08	-0.3
Targets_M5	Tip60	1.42	73.08	-0.3
Targets_M5	fd59A	1.41	73.08	-0.3
Targets_M5	Opbp	1.4	73.08	-0.3
Targets_M5	Octbeta2R	1.38	73.08	-0.3
Targets_M5	pad	1.38	73.08	-0.3
Targets_M5	FoxP	1.38	73.08	-0.3
Targets_M5	CG3281	1.37	73.08	-0.3
Targets_M5	mirr	1.36	73.08	-0.3
Targets_M5	bi	1.35	73.08	-0.3
Targets_M5_filtered	chinmo	3.17	57.69	Predicted values are identical
Targets_M5_filtered	lov	3.16	57.69	Predicted values are identical
Targets_M5_filtered	fkh	2.64	57.69	Predicted values are identical
Targets_M5_filtered	Su(z)2	2.61	57.69	Predicted values are identical
Targets_M5_filtered	wdn	2.15	57.69	Predicted values are identical
Targets_M5_filtered	sqz	1.89	57.69	Predicted values are identical
Targets_M5_filtered	Octbeta2R	1.82	57.69	Predicted values are identical
Targets_M5_filtered	CG7101	1.77	57.69	Predicted values are identical
Targets_M5_filtered	Stat92E	1.77	57.69	Predicted values are identical
Targets_M5_filtered	pita	1.73	57.69	Predicted values are identical
Targets_M5_filtered	Tip60	1.7	57.69	Predicted values are identical
Targets_M5_filtered	MED7	1.68	57.69	Predicted values are identical
Targets_M5_filtered	Ets65A	1.64	57.69	Predicted values are identical
Targets_M5_filtered	mod	1.62	57.69	Predicted values are identical
Targets_M5_filtered	mirr	1.61	57.69	Predicted values are identical
Targets_M5_filtered	CG14711	1.59	57.69	Predicted values are identical
Targets_M5_filtered	Irbp	1.57	57.69	Predicted values are identical
Targets_M5_filtered	CR43671	1.54	57.69	Predicted values are identical
Targets_M5_filtered	Hmg-2	1.49	57.69	Predicted values are identical
Targets_M5_filtered	NK7.1	1.48	57.69	Predicted values are identical
Targets_M5_filtered	stwl	1.43	57.69	Predicted values are identical
Targets_M5_filtered	Tfb1	1.41	57.69	Predicted values are identical
Targets_M5_filtered	CG7839	1.4	57.69	Predicted values are identical
Targets_M5_filtered	mute	1.39	57.69	Predicted values are identical
Targets_M5_filtered	ash2	1.37	57.69	Predicted values are identical
Targets_M5_filtered	l(2)k10201	1.35	57.69	Predicted values are identical
Targets_M5_filtered	CG15365	1.34	57.69	Predicted values are identical
Targets_M5_filtered	NELF-B	1.33	57.69	Predicted values are identical
Targets_M5_filtered	toy	1.32	57.69	Predicted values are identical
Targets_M5_filtered	hth	1.31	57.69	Predicted values are identical
Targets_M6	tup	3.88	23.08	Predicted values are identical
Targets_M6	Cdc5	2.99	23.08	Predicted values are identical
Targets_M6	CG6654	2.34	23.08	Predicted values are identical
Targets_M6	CG10147	2.27	23.08	Predicted values are identical
Targets_M6	CG5033	2.26	23.08	Predicted values are identical
Targets_M6	Bap170	2.24	23.08	Predicted values are identical
Targets_M6	kn	2.21	23.08	Predicted values are identical
Targets_M6	CG8944	2.04	23.08	Predicted values are identical
Targets_M6	fkh	1.89	23.08	Predicted values are identical
Targets_M6	CG18262	1.78	23.08	Predicted values are identical
Targets_M6	phtf	1.73	23.08	Predicted values are identical
Targets_M6	mute	1.73	23.08	Predicted values are identical
Targets_M6	Br140	1.72	23.08	Predicted values are identical
Targets_M6	sqz	1.69	23.08	Predicted values are identical
Targets_M6	NELF-B	1.68	23.08	Predicted values are identical
Targets_M6	ab	1.63	23.08	Predicted values are identical
Targets_M6	ewg	1.6	23.08	Predicted values are identical
Targets_M6	run	1.6	23.08	Predicted values are identical
Targets_M6	usp	1.58	23.08	Predicted values are identical
Targets_M6	bi	1.55	23.08	Predicted values are identical
Targets_M6	CG31365	1.48	23.08	Predicted values are identical
Targets_M6	Stat92E	1.42	23.08	Predicted values are identical
Targets_M6	Vsx2	1.42	23.08	Predicted values are identical
Targets_M6	CG17328	1.41	23.08	Predicted values are identical
Targets_M6	Brf	1.41	23.08	Predicted values are identical
Targets_M6	CG3815	1.41	23.08	Predicted values are identical
Targets_M6	HLH106	1.4	23.08	Predicted values are identical
Targets_M6	CG4854	1.4	23.08	Predicted values are identical
Targets_M6	CG12219	1.34	23.08	Predicted values are identical
Targets_M6	bab2	1.32	23.08	Predicted values are identical
Targets_M6_filtered	tup	3.99	23.08	Predicted values are identical
Targets_M6_filtered	CG8944	3.23	23.08	Predicted values are identical
Targets_M6_filtered	CG6654	2.91	23.08	Predicted values are identical
Targets_M6_filtered	CG10147	2.4	23.08	Predicted values are identical
Targets_M6_filtered	run	1.92	23.08	Predicted values are identical
Targets_M6_filtered	CG8301	1.89	23.08	Predicted values are identical
Targets_M6_filtered	TfIIEalpha	1.88	23.08	Predicted values are identical
Targets_M6_filtered	hng3	1.72	23.08	Predicted values are identical
Targets_M6_filtered	MED4	1.67	23.08	Predicted values are identical
Targets_M6_filtered	Camta	1.61	23.08	Predicted values are identical
Targets_M6_filtered	CG4282	1.56	23.08	Predicted values are identical
Targets_M6_filtered	pdm3	1.43	23.08	Predicted values are identical
Targets_M6_filtered	CG31388	1.42	23.08	Predicted values are identical
Targets_M6_filtered	nvy	1.42	23.08	Predicted values are identical
Targets_M6_filtered	CR43671	1.42	23.08	Predicted values are identical
Targets_M6_filtered	CG17568	1.41	23.08	Predicted values are identical
Targets_M6_filtered	ash1	1.41	23.08	Predicted values are identical
Targets_M6_filtered	cnc	1.41	23.08	Predicted values are identical
Targets_M6_filtered	egg	1.41	23.08	Predicted values are identical
Targets_M6_filtered	HLH106	1.4	23.08	Predicted values are identical
Targets_M6_filtered	Trf	1.4	23.08	Predicted values are identical
Targets_M6_filtered	bab2	1.38	23.08	Predicted values are identical
Targets_M6_filtered	CG7101	1.29	23.08	Predicted values are identical
Targets_M6_filtered	Stat92E	1.27	23.08	Predicted values are identical
Targets_M6_filtered	NfI	1.13	23.08	Predicted values are identical
Targets_M6_filtered	l(2)k10201	1.11	23.08	Predicted values are identical
Targets_M6_filtered	Taf4	1.04	23.08	Predicted values are identical
Targets_M6_filtered	pad	1.03	23.08	Predicted values are identical
Targets_M6_filtered	CG6765	1.02	23.08	Predicted values are identical
Targets_M6_filtered	Taf1	1	23.08	Predicted values are identical
Targets_M7	CG1024	3.98	7.69	Predicted values are identical
Targets_M7	Taf5	3.73	7.69	Predicted values are identical
Targets_M7	CG7101	3.46	7.69	Predicted values are identical
Targets_M7	CG7839	2.64	7.69	Predicted values are identical
Targets_M7	zfh1	2.61	7.69	Predicted values are identical
Targets_M7	CG14711	2.53	7.69	Predicted values are identical
Targets_M7	Bka	2.45	7.69	Predicted values are identical
Targets_M7	Awh	2.11	7.69	Predicted values are identical
Targets_M7	CG6654	2	7.69	Predicted values are identical
Targets_M7	nvy	1.72	7.69	Predicted values are identical
Targets_M7	Nufip	1.72	7.69	Predicted values are identical
Targets_M7	CG10631	1.69	7.69	Predicted values are identical
Targets_M7	CG16779	1.65	7.69	Predicted values are identical
Targets_M7	Fen1	1.41	7.69	Predicted values are identical
Targets_M7	phtf	1.4	7.69	Predicted values are identical
Targets_M7	l(2)k10201	1.4	7.69	Predicted values are identical
Targets_M7	hth	1	7.69	Predicted values are identical
Targets_M7	CG31441	1	7.69	Predicted values are identical
Targets_M7	Irbp	1	7.69	Predicted values are identical
Targets_M7	MBD-R2	1	7.69	Predicted values are identical
Targets_M7	Pbp45	1	7.69	Predicted values are identical
Targets_M7	Brf	1	7.69	Predicted values are identical
Targets_M7	TFAM	1	7.69	Predicted values are identical
Targets_M7	CG31365	1	7.69	Predicted values are identical
Targets_M7	CG12104	1	7.69	Predicted values are identical
Targets_M7	MEP-1	1	7.69	Predicted values are identical
Targets_M7	Mrtf	1	7.69	Predicted values are identical
Targets_M7	Blimp-1	1	7.69	Predicted values are identical
Targets_M7	vvl	1	7.69	Predicted values are identical
Targets_M7	msl-3	1	7.69	Predicted values are identical
Targets_M7_filtered	CG17568	2.73	7.69	Predicted values are identical
Targets_M7_filtered	Cf2	1.98	7.69	Predicted values are identical
Targets_M7_filtered	HLH106	1.72	7.69	Predicted values are identical
Targets_M7_filtered	Taf5	1.7	7.69	Predicted values are identical
Targets_M7_filtered	hng2	1.42	7.69	Predicted values are identical
Targets_M7_filtered	Lpt	1.41	7.69	Predicted values are identical
Targets_M7_filtered	MESR4	1.41	7.69	Predicted values are identical
Targets_M7_filtered	CG7785	1.41	7.69	Predicted values are identical
Targets_M7_filtered	sba	1.41	7.69	Predicted values are identical
Targets_M7_filtered	CG16779	1.39	7.69	Predicted values are identical
Targets_M7_filtered	CG8159	1.39	7.69	Predicted values are identical
Targets_M7_filtered	brk	1.24	7.69	Predicted values are identical
Targets_M7_filtered	MTA1-like	1	7.69	Predicted values are identical
Targets_M7_filtered	CG10979	1	7.69	Predicted values are identical
Targets_M7_filtered	CG1965	1	7.69	Predicted values are identical
Targets_M7_filtered	CG4570	1	7.69	Predicted values are identical
Targets_M7_filtered	CG14710	1	7.69	Predicted values are identical
Targets_M7_filtered	foxo	1	7.69	Predicted values are identical
Targets_M7_filtered	Hmx	1	7.69	Predicted values are identical
Targets_M7_filtered	sqz	1	7.69	Predicted values are identical
Targets_M7_filtered	CG17186	1	7.69	Predicted values are identical
Targets_M7_filtered	fkh	1	7.69	Predicted values are identical
Targets_M7_filtered	sima	1	7.69	Predicted values are identical
Targets_M7_filtered	CG11317	1	7.69	Predicted values are identical
Targets_M7_filtered	CG12104	1	7.69	Predicted values are identical
Targets_M7_filtered	klu	1	7.69	Predicted values are identical
Targets_M7_filtered	Sox21b	1	7.69	Predicted values are identical
Targets_M7_filtered	CG3919	1	7.69	Predicted values are identical
Targets_M7_filtered	Opbp	1	7.69	Predicted values are identical
Targets_M7_filtered	CG8216	1	7.69	Predicted values are identical
Targets_M8	Taf1	3.93	34.62	Predicted values are identical
Targets_M8	CG44002	3.74	34.62	Predicted values are identical
Targets_M8	Crc	3.59	34.62	Predicted values are identical
Targets_M8	CG2790	3.42	34.62	Predicted values are identical
Targets_M8	CG43343	3.27	34.62	Predicted values are identical
Targets_M8	CG10979	3.12	34.62	Predicted values are identical
Targets_M8	Dh44-R2	2.97	34.62	Predicted values are identical
Targets_M8	GABPI	2.91	34.62	Predicted values are identical
Targets_M8	Kdm4A	2.72	34.62	Predicted values are identical
Targets_M8	E(spl)m7-HLH	2.45	34.62	Predicted values are identical
Targets_M8	ab	2.28	34.62	Predicted values are identical
Targets_M8	CG32105	2.2	34.62	Predicted values are identical
Targets_M8	Sox102F	2.13	34.62	Predicted values are identical
Targets_M8	sage	2.09	34.62	Predicted values are identical
Targets_M8	CG14965	2.02	34.62	Predicted values are identical
Targets_M8	CG17806	1.98	34.62	Predicted values are identical
Targets_M8	CG17359	1.97	34.62	Predicted values are identical
Targets_M8	Mef2	1.96	34.62	Predicted values are identical
Targets_M8	CG17568	1.92	34.62	Predicted values are identical
Targets_M8	dom	1.8	34.62	Predicted values are identical
Targets_M8	CG10631	1.69	34.62	Predicted values are identical
Targets_M8	bigmax	1.64	34.62	Predicted values are identical
Targets_M8	stc	1.59	34.62	Predicted values are identical
Targets_M8	pad	1.57	34.62	Predicted values are identical
Targets_M8	CG8944	1.49	34.62	Predicted values are identical
Targets_M8	Pbp45	1.46	34.62	Predicted values are identical
Targets_M8	CG34340	1.45	34.62	Predicted values are identical
Targets_M8	Rabex-5	1.45	34.62	Predicted values are identical
Targets_M8	mld	1.43	34.62	Predicted values are identical
Targets_M8	CG17361	1.42	34.62	Predicted values are identical
Targets_M8_filtered	cnc	4.49	32	Predicted values are identical
Targets_M8_filtered	SoxN	4.26	32	Predicted values are identical
Targets_M8_filtered	Taf1	3.69	32	Predicted values are identical
Targets_M8_filtered	Sox102F	2.72	32	Predicted values are identical
Targets_M8_filtered	dom	2.71	32	Predicted values are identical
Targets_M8_filtered	CG32105	2.61	32	Predicted values are identical
Targets_M8_filtered	CG12104	2.59	32	Predicted values are identical
Targets_M8_filtered	bon	2.41	32	Predicted values are identical
Targets_M8_filtered	CG2790	2.38	32	Predicted values are identical
Targets_M8_filtered	sim	2.28	32	Predicted values are identical
Targets_M8_filtered	Crc	2.17	32	Predicted values are identical
Targets_M8_filtered	GABPI	1.96	32	Predicted values are identical
Targets_M8_filtered	pita	1.91	32	Predicted values are identical
Targets_M8_filtered	CG12768	1.84	32	Predicted values are identical
Targets_M8_filtered	su(Hw)	1.73	32	Predicted values are identical
Targets_M8_filtered	bigmax	1.68	32	Predicted values are identical
Targets_M8_filtered	Mitf	1.68	32	Predicted values are identical
Targets_M8_filtered	Nelf-E	1.64	32	Predicted values are identical
Targets_M8_filtered	shn	1.61	32	Predicted values are identical
Targets_M8_filtered	Elp3	1.59	32	Predicted values are identical
Targets_M8_filtered	vvl	1.44	32	Predicted values are identical
Targets_M8_filtered	CG17361	1.43	32	Predicted values are identical
Targets_M8_filtered	CG4360	1.42	32	Predicted values are identical
Targets_M8_filtered	tup	1.42	32	Predicted values are identical
Targets_M8_filtered	l(2)k10201	1.41	32	Predicted values are identical
Targets_M8_filtered	TH1	1.41	32	Predicted values are identical
Targets_M8_filtered	luna	1.41	32	Predicted values are identical
Targets_M8_filtered	CG2875	1.41	32	Predicted values are identical
Targets_M8_filtered	Bka	1.41	32	Predicted values are identical
Targets_M8_filtered	hng3	1.41	32	Predicted values are identical
Targets_M9	Atf6	3.95	57.69	-0.416666666666667
Targets_M9	ab	2.99	57.69	-0.416666666666667
Targets_M9	CG11906	2.93	57.69	-0.416666666666667
Targets_M9	Blimp-1	2.66	57.69	-0.416666666666667
Targets_M9	hth	2.64	57.69	-0.416666666666667
Targets_M9	CG13775	2.55	57.69	-0.416666666666667
Targets_M9	Pcl	2.54	57.69	-0.416666666666667
Targets_M9	Rabex-5	2.24	57.69	-0.416666666666667
Targets_M9	Mitf	2.05	57.69	-0.416666666666667
Targets_M9	RunxB	2.03	57.69	-0.416666666666667
Targets_M9	pita	1.97	57.69	-0.416666666666667
Targets_M9	Sox102F	1.95	57.69	-0.416666666666667
Targets_M9	TfAP-2	1.91	57.69	-0.416666666666667
Targets_M9	e(y)3	1.85	57.69	-0.416666666666667
Targets_M9	Dll	1.82	57.69	-0.416666666666667
Targets_M9	Kdm4A	1.82	57.69	-0.416666666666667
Targets_M9	CG14441	1.77	57.69	-0.416666666666667
Targets_M9	CG4553	1.73	57.69	-0.416666666666667
Targets_M9	Camta	1.71	57.69	-0.416666666666667
Targets_M9	rn	1.71	57.69	-0.416666666666667
Targets_M9	CG14965	1.66	57.69	-0.416666666666667
Targets_M9	CG6769	1.62	57.69	-0.416666666666667
Targets_M9	luna	1.57	57.69	-0.416666666666667
Targets_M9	phtf	1.52	57.69	-0.416666666666667
Targets_M9	CG10979	1.5	57.69	-0.416666666666667
Targets_M9	Rfx	1.48	57.69	-0.416666666666667
Targets_M9	CG6654	1.46	57.69	-0.416666666666667
Targets_M9	CG12659	1.45	57.69	-0.416666666666667
Targets_M9	Su(var)2-HP2	1.45	57.69	-0.416666666666667
Targets_M9	Acf1	1.45	57.69	-0.416666666666667
Targets_M9_filtered	CG8944	6.34	42.31	Predicted values are identical
Targets_M9_filtered	CG14441	3.11	42.31	Predicted values are identical
Targets_M9_filtered	CG17186	2.97	42.31	Predicted values are identical
Targets_M9_filtered	CG6683	2.85	42.31	Predicted values are identical
Targets_M9_filtered	luna	2.77	42.31	Predicted values are identical
Targets_M9_filtered	MED30	2.74	42.31	Predicted values are identical
Targets_M9_filtered	Octbeta2R	2.33	42.31	Predicted values are identical
Targets_M9_filtered	NELF-B	2.18	42.31	Predicted values are identical
Targets_M9_filtered	Tip60	1.95	42.31	Predicted values are identical
Targets_M9_filtered	CG4360	1.82	42.31	Predicted values are identical
Targets_M9_filtered	tef	1.8	42.31	Predicted values are identical
Targets_M9_filtered	l(3)mbt	1.8	42.31	Predicted values are identical
Targets_M9_filtered	brk	1.73	42.31	Predicted values are identical
Targets_M9_filtered	Nufip	1.7	42.31	Predicted values are identical
Targets_M9_filtered	CG17568	1.69	42.31	Predicted values are identical
Targets_M9_filtered	CG3919	1.66	42.31	Predicted values are identical
Targets_M9_filtered	esn	1.64	42.31	Predicted values are identical
Targets_M9_filtered	CG6689	1.62	42.31	Predicted values are identical
Targets_M9_filtered	Taf2	1.42	42.31	Predicted values are identical
Targets_M9_filtered	tj	1.41	42.31	Predicted values are identical
Targets_M9_filtered	CG14965	1.41	42.31	Predicted values are identical
Targets_M9_filtered	scrt	1.41	42.31	Predicted values are identical
Targets_M9_filtered	Awh	1.41	42.31	Predicted values are identical
Targets_M9_filtered	Dip1	1.41	42.31	Predicted values are identical
Targets_M9_filtered	CG32700	1.41	42.31	Predicted values are identical
Targets_M9_filtered	bs	1.41	42.31	Predicted values are identical
Targets_M9_filtered	CG34422	1.41	42.31	Predicted values are identical
Targets_M9_filtered	CG2199	1.4	42.31	Predicted values are identical
Targets_M9_filtered	CG11317	1.38	42.31	Predicted values are identical
Targets_M9_filtered	CG17361	1.37	42.31	Predicted values are identical
Targets_M10	cnc	5.23	26.92	Predicted values are identical
Targets_M10	CG10147	2.8	26.92	Predicted values are identical
Targets_M10	hbn	2.61	26.92	Predicted values are identical
Targets_M10	CG6163	2.58	26.92	Predicted values are identical
Targets_M10	erm	2.5	26.92	Predicted values are identical
Targets_M10	pros	2.28	26.92	Predicted values are identical
Targets_M10	scro	2.28	26.92	Predicted values are identical
Targets_M10	Set2	1.99	26.92	Predicted values are identical
Targets_M10	CG17361	1.89	26.92	Predicted values are identical
Targets_M10	brk	1.87	26.92	Predicted values are identical
Targets_M10	dac	1.8	26.92	Predicted values are identical
Targets_M10	CG6689	1.73	26.92	Predicted values are identical
Targets_M10	Nelf-E	1.73	26.92	Predicted values are identical
Targets_M10	MESR4	1.62	26.92	Predicted values are identical
Targets_M10	Pbp45	1.61	26.92	Predicted values are identical
Targets_M10	tup	1.5	26.92	Predicted values are identical
Targets_M10	Bx	1.42	26.92	Predicted values are identical
Targets_M10	ash1	1.41	26.92	Predicted values are identical
Targets_M10	CG10565	1.41	26.92	Predicted values are identical
Targets_M10	CG11398	1.41	26.92	Predicted values are identical
Targets_M10	CG11456	1.41	26.92	Predicted values are identical
Targets_M10	dmrt99B	1.39	26.92	Predicted values are identical
Targets_M10	ktub	1.37	26.92	Predicted values are identical
Targets_M10	egg	1.36	26.92	Predicted values are identical
Targets_M10	CG17328	1.33	26.92	Predicted values are identical
Targets_M10	CG8944	1.27	26.92	Predicted values are identical
Targets_M10	Taf1	1.26	26.92	Predicted values are identical
Targets_M10	CG4676	1.2	26.92	Predicted values are identical
Targets_M10	Ravus	1.2	26.92	Predicted values are identical
Targets_M10	ewg	1.18	26.92	Predicted values are identical
Targets_M10_filtered	CG3065	3.9	26.92	Predicted values are identical
Targets_M10_filtered	dac	3.13	26.92	Predicted values are identical
Targets_M10_filtered	vvl	2.44	26.92	Predicted values are identical
Targets_M10_filtered	TfAP-2	2.27	26.92	Predicted values are identical
Targets_M10_filtered	CG12219	2.25	26.92	Predicted values are identical
Targets_M10_filtered	MED4	2.13	26.92	Predicted values are identical
Targets_M10_filtered	Kdm2	2.08	26.92	Predicted values are identical
Targets_M10_filtered	CG17186	1.9	26.92	Predicted values are identical
Targets_M10_filtered	CG4282	1.88	26.92	Predicted values are identical
Targets_M10_filtered	Tusp	1.8	26.92	Predicted values are identical
Targets_M10_filtered	CG11398	1.79	26.92	Predicted values are identical
Targets_M10_filtered	erm	1.77	26.92	Predicted values are identical
Targets_M10_filtered	CG17568	1.72	26.92	Predicted values are identical
Targets_M10_filtered	mute	1.72	26.92	Predicted values are identical
Targets_M10_filtered	Taf2	1.7	26.92	Predicted values are identical
Targets_M10_filtered	nerfin-1	1.69	26.92	Predicted values are identical
Targets_M10_filtered	CG1233	1.65	26.92	Predicted values are identical
Targets_M10_filtered	Hmx	1.62	26.92	Predicted values are identical
Targets_M10_filtered	NfI	1.56	26.92	Predicted values are identical
Targets_M10_filtered	Dh44-R2	1.55	26.92	Predicted values are identical
Targets_M10_filtered	az2	1.49	26.92	Predicted values are identical
Targets_M10_filtered	Dip2	1.48	26.92	Predicted values are identical
Targets_M10_filtered	CG10147	1.46	26.92	Predicted values are identical
Targets_M10_filtered	jing	1.41	26.92	Predicted values are identical
Targets_M10_filtered	Nufip	1.41	26.92	Predicted values are identical
Targets_M10_filtered	CG34422	1.41	26.92	Predicted values are identical
Targets_M10_filtered	Vsx2	1.39	26.92	Predicted values are identical
Targets_M10_filtered	CR43671	1.37	26.92	Predicted values are identical
Targets_M10_filtered	CG2202	1.37	26.92	Predicted values are identical
Targets_M10_filtered	CG7101	1.36	26.92	Predicted values are identical
Targets_Lobula_Plate	Kdm4A	3.12	14.81	Predicted values are identical
Targets_Lobula_Plate	Blimp-1	2.78	14.81	Predicted values are identical
Targets_Lobula_Plate	CG32532	2.61	14.81	Predicted values are identical
Targets_Lobula_Plate	CG4328	2.59	14.81	Predicted values are identical
Targets_Lobula_Plate	ranshi	2.49	14.81	Predicted values are identical
Targets_Lobula_Plate	CG10979	2.17	14.81	Predicted values are identical
Targets_Lobula_Plate	CG3726	1.89	14.81	Predicted values are identical
Targets_Lobula_Plate	CG31365	1.79	14.81	Predicted values are identical
Targets_Lobula_Plate	Hmr	1.66	14.81	Predicted values are identical
Targets_Lobula_Plate	MED25	1.53	14.81	Predicted values are identical
Targets_Lobula_Plate	CG12768	1.47	14.81	Predicted values are identical
Targets_Lobula_Plate	elB	1.46	14.81	Predicted values are identical
Targets_Lobula_Plate	pita	1.43	14.81	Predicted values are identical
Targets_Lobula_Plate	Ravus	1.42	14.81	Predicted values are identical
Targets_Lobula_Plate	Nelf-E	1.41	14.81	Predicted values are identical
Targets_Lobula_Plate	CG8314	1.41	14.81	Predicted values are identical
Targets_Lobula_Plate	hng2	1.41	14.81	Predicted values are identical
Targets_Lobula_Plate	Hmx	1.41	14.81	Predicted values are identical
Targets_Lobula_Plate	CG8159	1.41	14.81	Predicted values are identical
Targets_Lobula_Plate	CG3995	1.41	14.81	Predicted values are identical
Targets_Lobula_Plate	Su(var)3-9	1.41	14.81	Predicted values are identical
Targets_Lobula_Plate	Sap30	1.39	14.81	Predicted values are identical
Targets_Lobula_Plate	CTPsyn	1.32	14.81	Predicted values are identical
Targets_Lobula_Plate	CG9932	1.29	14.81	Predicted values are identical
Targets_Lobula_Plate	CG14965	1.2	14.81	Predicted values are identical
Targets_Lobula_Plate	CG12162	1	14.81	Predicted values are identical
Targets_Lobula_Plate	rn	1	14.81	Predicted values are identical
Targets_Lobula_Plate	CG45050	1	14.81	Predicted values are identical
Targets_Lobula_Plate	Crc	1	14.81	Predicted values are identical
Targets_Lobula_Plate	MED7	1	14.81	Predicted values are identical
Targets_Lopa	CG14965	1.91	0	Predicted values are identical
Targets_Lopa	CG16779	1.41	0	Predicted values are identical
Targets_Lopa	Bap170	1.39	0	Predicted values are identical
Targets_Lopa	MTA1-like	1	0	Predicted values are identical
Targets_Lopa	CG14710	1	0	Predicted values are identical
Targets_Lopa	CG3281	1	0	Predicted values are identical
Targets_Lopa	CG12267	1	0	Predicted values are identical
Targets_Lopa	CG7518	1	0	Predicted values are identical
Targets_Lopa	Ravus	1	0	Predicted values are identical
Targets_Lopa	MED25	1	0	Predicted values are identical
Targets_Lopa	CG4360	1	0	Predicted values are identical
Targets_Lopa	dan	1	0	Predicted values are identical
Targets_Lopa	CG1647	1	0	Predicted values are identical
Targets_Lopa	CG1792	1	0	Predicted values are identical
Targets_Lopa	CG13894	1	0	Predicted values are identical
Targets_Lopa	nerfin-1	1	0	Predicted values are identical
Targets_Lopa	msl-3	1	0	Predicted values are identical
Targets_Lopa	Taf2	1	0	Predicted values are identical
Targets_Lopa	mrn	1	0	Predicted values are identical
Targets_Lopa	CkIIalpha-i1	1	0	Predicted values are identical
Targets_Lopa	Nufip	1	0	Predicted values are identical
Targets_Lopa	HLH106	1	0	Predicted values are identical
Targets_Lopa	ppl	1	0	Predicted values are identical
Targets_Lopa	Blos1	1	0	Predicted values are identical
Targets_Lopa	kn	1	0	Predicted values are identical
Targets_Lopa	mute	1	0	Predicted values are identical
Targets_Lopa	CG8950	1	0	Predicted values are identical
Targets_Lopa	apt	1	0	Predicted values are identical
Targets_Lopa	bs	1	0	Predicted values are identical
Targets_Lopa	Rbf	1	0	Predicted values are identical
Targets_Lopc	Glut4EF	3	7.69	Predicted values are identical
Targets_Lopc	CG32532	2.99	7.69	Predicted values are identical
Targets_Lopc	CG2116	2.25	7.69	Predicted values are identical
Targets_Lopc	egg	1.72	7.69	Predicted values are identical
Targets_Lopc	ecd	1.67	7.69	Predicted values are identical
Targets_Lopc	Kdm4A	1.42	7.69	Predicted values are identical
Targets_Lopc	CG9305	1.41	7.69	Predicted values are identical
Targets_Lopc	Opbp	1.41	7.69	Predicted values are identical
Targets_Lopc	CG34422	1.41	7.69	Predicted values are identical
Targets_Lopc	CG34149	1.4	7.69	Predicted values are identical
Targets_Lopc	shn	1.34	7.69	Predicted values are identical
Targets_Lopc	trx	1.09	7.69	Predicted values are identical
Targets_Lopc	Dip2	1	7.69	Predicted values are identical
Targets_Lopc	CG45050	1	7.69	Predicted values are identical
Targets_Lopc	CG16779	1	7.69	Predicted values are identical
Targets_Lopc	CG31388	1	7.69	Predicted values are identical
Targets_Lopc	CG7518	1	7.69	Predicted values are identical
Targets_Lopc	CG6276	1	7.69	Predicted values are identical
Targets_Lopc	osa	1	7.69	Predicted values are identical
Targets_Lopc	trem	1	7.69	Predicted values are identical
Targets_Lopc	CG4936	1	7.69	Predicted values are identical
Targets_Lopc	Ets97D	1	7.69	Predicted values are identical
Targets_Lopc	CG13894	1	7.69	Predicted values are identical
Targets_Lopc	hng3	1	7.69	Predicted values are identical
Targets_Lopc	CG10147	1	7.69	Predicted values are identical
Targets_Lopc	vvl	1	7.69	Predicted values are identical
Targets_Lopc	Nelf-E	1	7.69	Predicted values are identical
Targets_Lopc	Nufip	1	7.69	Predicted values are identical
Targets_Lopc	scro	1	7.69	Predicted values are identical
Targets_Lopc	ap	1	7.69	Predicted values are identical
Targets_Lopd	Opbp	1.37	0	Predicted values are identical
Targets_Lopd	stc	1.34	0	Predicted values are identical
Targets_Lopd	CG16779	1	0	Predicted values are identical
Targets_Lopd	sim	1	0	Predicted values are identical
Targets_Lopd	CG7987	1	0	Predicted values are identical
Targets_Lopd	Stat92E	1	0	Predicted values are identical
Targets_Lopd	CG43343	1	0	Predicted values are identical
Targets_Lopd	Ets97D	1	0	Predicted values are identical
Targets_Lopd	wdn	1	0	Predicted values are identical
Targets_Lopd	mod	1	0	Predicted values are identical
Targets_Lopd	bab2	1	0	Predicted values are identical
Targets_Lopd	Rabex-5	1	0	Predicted values are identical
Targets_Lopd	MED4	1	0	Predicted values are identical
Targets_Lopd	CG6163	1	0	Predicted values are identical
Targets_Lopd	Eip74EF	1	0	Predicted values are identical
Targets_Lopd	kin17	1	0	Predicted values are identical
Targets_Lopd	CG10565	1	0	Predicted values are identical
Targets_Lopd	CG5033	1	0	Predicted values are identical
Targets_Lopd	CG11906	1	0	Predicted values are identical
Targets_Lopd	CG3065	1	0	Predicted values are identical
Targets_Lopd	Dll	1	0	Predicted values are identical
Targets_Lopd	CG17829	1	0	Predicted values are identical
Targets_Lopd	dwg	1	0	Predicted values are identical
Targets_Lopd	bi	1	0	Predicted values are identical
Targets_Lopd	CG11294	1	0	Predicted values are identical
Targets_Lopd	Dip1	1	0	Predicted values are identical
Targets_Lopd	Hmr	1	0	Predicted values are identical
Targets_Lopd	CG8578	1	0	Predicted values are identical
Targets_Lopd	aop	1	0	Predicted values are identical
Targets_Lopd	E(z)	1	0	Predicted values are identical
Targets_Lobula	ph-p	4.71	55.56	Predicted values are identical
Targets_Lobula	ash1	3.7	55.56	Predicted values are identical
Targets_Lobula	Nufip	3.48	55.56	Predicted values are identical
Targets_Lobula	TH1	3.26	55.56	Predicted values are identical
Targets_Lobula	CG16779	2.83	55.56	Predicted values are identical
Targets_Lobula	CG31365	2.53	55.56	Predicted values are identical
Targets_Lobula	CG9799	2.49	55.56	Predicted values are identical
Targets_Lobula	CG6689	2.48	55.56	Predicted values are identical
Targets_Lobula	CG13775	2.44	55.56	Predicted values are identical
Targets_Lobula	kn	2.43	55.56	Predicted values are identical
Targets_Lobula	Sox102F	2.4	55.56	Predicted values are identical
Targets_Lobula	stck	2.14	55.56	Predicted values are identical
Targets_Lobula	CG10631	2.1	55.56	Predicted values are identical
Targets_Lobula	CG7518	2.07	55.56	Predicted values are identical
Targets_Lobula	Dh44-R2	1.94	55.56	Predicted values are identical
Targets_Lobula	ecd	1.88	55.56	Predicted values are identical
Targets_Lobula	erm	1.87	55.56	Predicted values are identical
Targets_Lobula	Lim3	1.87	55.56	Predicted values are identical
Targets_Lobula	CR43671	1.81	55.56	Predicted values are identical
Targets_Lobula	CG11085	1.75	55.56	Predicted values are identical
Targets_Lobula	CG17186	1.71	55.56	Predicted values are identical
Targets_Lobula	fkh	1.7	55.56	Predicted values are identical
Targets_Lobula	Taf2	1.7	55.56	Predicted values are identical
Targets_Lobula	Crc	1.7	55.56	Predicted values are identical
Targets_Lobula	sr	1.69	55.56	Predicted values are identical
Targets_Lobula	Su(var)3-9	1.64	55.56	Predicted values are identical
Targets_Lobula	CG8578	1.55	55.56	Predicted values are identical
Targets_Lobula	hng3	1.53	55.56	Predicted values are identical
Targets_Lobula	Hmg-2	1.51	55.56	Predicted values are identical
Targets_Lobula	danr	1.46	55.56	Predicted values are identical
Targets_Lo1	MED15	3.08	12	Predicted values are identical
Targets_Lo1	Ets65A	2.67	12	Predicted values are identical
Targets_Lo1	grau	2.43	12	Predicted values are identical
Targets_Lo1	wdn	2.38	12	Predicted values are identical
Targets_Lo1	danr	2.22	12	Predicted values are identical
Targets_Lo1	CG6163	1.95	12	Predicted values are identical
Targets_Lo1	Octbeta2R	1.95	12	Predicted values are identical
Targets_Lo1	Trf	1.9	12	Predicted values are identical
Targets_Lo1	CG4676	1.71	12	Predicted values are identical
Targets_Lo1	Su(var)3-9	1.64	12	Predicted values are identical
Targets_Lo1	CG17186	1.58	12	Predicted values are identical
Targets_Lo1	CG9932	1.57	12	Predicted values are identical
Targets_Lo1	Fen1	1.55	12	Predicted values are identical
Targets_Lo1	Blimp-1	1.41	12	Predicted values are identical
Targets_Lo1	Ssl1	1.41	12	Predicted values are identical
Targets_Lo1	CG11710	1.41	12	Predicted values are identical
Targets_Lo1	MESR4	1.34	12	Predicted values are identical
Targets_Lo1	Bx	1.34	12	Predicted values are identical
Targets_Lo1	mirr	1.29	12	Predicted values are identical
Targets_Lo1	hng2	1.21	12	Predicted values are identical
Targets_Lo1	CG4707	1.02	12	Predicted values are identical
Targets_Lo1	CG8281	1.02	12	Predicted values are identical
Targets_Lo1	mrn	1.01	12	Predicted values are identical
Targets_Lo1	Rbf	1	12	Predicted values are identical
Targets_Lo1	CG1024	1	12	Predicted values are identical
Targets_Lo1	ranshi	1	12	Predicted values are identical
Targets_Lo1	Kdm2	1	12	Predicted values are identical
Targets_Lo1	CG16779	1	12	Predicted values are identical
Targets_Lo1	pros	1	12	Predicted values are identical
Targets_Lo1	CG7518	1	12	Predicted values are identical
Targets_Lo1_filtered	CG1965	4.01	90	Predicted values are identical
Targets_Lo1_filtered	TfAP-2	3.7	90	Predicted values are identical
Targets_Lo1_filtered	MED20	2.22	90	Predicted values are identical
Targets_Lo1_filtered	Glut4EF	1.98	90	Predicted values are identical
Targets_Lo1_filtered	CG11723	1.7	90	Predicted values are identical
Targets_Lo1_filtered	CG17568	1.7	90	Predicted values are identical
Targets_Lo1_filtered	HLH106	1.68	90	Predicted values are identical
Targets_Lo1_filtered	Taf2	1.67	90	Predicted values are identical
Targets_Lo1_filtered	CG31365	1.44	90	Predicted values are identical
Targets_Lo1_filtered	TFAM	1.42	90	Predicted values are identical
Targets_Lo1_filtered	E(spl)m7-HLH	1.42	90	Predicted values are identical
Targets_Lo1_filtered	CG6276	1.41	90	Predicted values are identical
Targets_Lo1_filtered	Tusp	1.41	90	Predicted values are identical
Targets_Lo1_filtered	Blos1	1.39	90	Predicted values are identical
Targets_Lo1_filtered	Bx	1.38	90	Predicted values are identical
Targets_Lo1_filtered	GABPI	1.34	90	Predicted values are identical
Targets_Lo1_filtered	CG45050	1.29	90	Predicted values are identical
Targets_Lo1_filtered	dom	1.26	90	Predicted values are identical
Targets_Lo1_filtered	dbr	1.19	90	Predicted values are identical
Targets_Lo1_filtered	Sap30	1.07	90	Predicted values are identical
Targets_Lo1_filtered	CG31441	1	90	Predicted values are identical
Targets_Lo1_filtered	pad	1	90	Predicted values are identical
Targets_Lo1_filtered	Brf	1	90	Predicted values are identical
Targets_Lo1_filtered	CG1792	1	90	Predicted values are identical
Targets_Lo1_filtered	CG10147	1	90	Predicted values are identical
Targets_Lo1_filtered	CG6163	1	90	Predicted values are identical
Targets_Lo1_filtered	mirr	1	90	Predicted values are identical
Targets_Lo1_filtered	Sox21b	1	90	Predicted values are identical
Targets_Lo1_filtered	Opbp	1	90	Predicted values are identical
Targets_Lo1_filtered	Br140	1	90	Predicted values are identical
Targets_Lo2	CG10209	1.36	0	Predicted values are identical
Targets_Lo2	CG10979	1	0	Predicted values are identical
Targets_Lo2	CG31388	1	0	Predicted values are identical
Targets_Lo2	sim	1	0	Predicted values are identical
Targets_Lo2	sr	1	0	Predicted values are identical
Targets_Lo2	CG34376	1	0	Predicted values are identical
Targets_Lo2	wdn	1	0	Predicted values are identical
Targets_Lo2	Ets65A	1	0	Predicted values are identical
Targets_Lo2	CG10274	1	0	Predicted values are identical
Targets_Lo2	Dh44-R2	1	0	Predicted values are identical
Targets_Lo2	grau	1	0	Predicted values are identical
Targets_Lo2	CG2116	1	0	Predicted values are identical
Targets_Lo2	CG18262	1	0	Predicted values are identical
Targets_Lo2	CG8944	1	0	Predicted values are identical
Targets_Lo2	CG14200	1	0	Predicted values are identical
Targets_Lo2	run	1	0	Predicted values are identical
Targets_Lo2	SoxN	1	0	Predicted values are identical
Targets_Lo2	elB	1	0	Predicted values are identical
Targets_Lo2	NfI	1	0	Predicted values are identical
Targets_Lo2	CG7518	1	0	Predicted values are identical
Targets_Lo2	Rabex-5	1	0	Predicted values are identical
Targets_Lo2	Blimp-1	1	0	Predicted values are identical
Targets_Lo2	CG1620	1	0	Predicted values are identical
Targets_Lo2	CG6769	1	0	Predicted values are identical
Targets_Lo2	Dip2	0	0	Predicted values are identical
Targets_Lo2	CG12162	0	0	Predicted values are identical
Targets_Lo2	MTA1-like	0	0	Predicted values are identical
Targets_Lo2	CG1024	0	0	Predicted values are identical
Targets_Lo2	Taf1	0	0	Predicted values are identical
Targets_Lo2	CG1965	0	0	Predicted values are identical
Targets_Lo2_filtered	CG6683	2.42	20	Predicted values are identical
Targets_Lo2_filtered	fkh	2.4	20	Predicted values are identical
Targets_Lo2_filtered	nvy	2.22	20	Predicted values are identical
Targets_Lo2_filtered	Set2	2.22	20	Predicted values are identical
Targets_Lo2_filtered	TfIIEalpha	2.2	20	Predicted values are identical
Targets_Lo2_filtered	CG43343	1.99	20	Predicted values are identical
Targets_Lo2_filtered	CG3032	1.96	20	Predicted values are identical
Targets_Lo2_filtered	Octbeta2R	1.94	20	Predicted values are identical
Targets_Lo2_filtered	Hmx	1.92	20	Predicted values are identical
Targets_Lo2_filtered	Irbp	1.73	20	Predicted values are identical
Targets_Lo2_filtered	CG14438	1.72	20	Predicted values are identical
Targets_Lo2_filtered	fd59A	1.7	20	Predicted values are identical
Targets_Lo2_filtered	scrt	1.41	20	Predicted values are identical
Targets_Lo2_filtered	CG11294	1.41	20	Predicted values are identical
Targets_Lo2_filtered	MTA1-like	1	20	Predicted values are identical
Targets_Lo2_filtered	hng2	1	20	Predicted values are identical
Targets_Lo2_filtered	FoxP	1	20	Predicted values are identical
Targets_Lo2_filtered	CG6254	1	20	Predicted values are identical
Targets_Lo2_filtered	CG3281	1	20	Predicted values are identical
Targets_Lo2_filtered	Ravus	1	20	Predicted values are identical
Targets_Lo2_filtered	CG6654	1	20	Predicted values are identical
Targets_Lo2_filtered	fru	1	20	Predicted values are identical
Targets_Lo2_filtered	CG17186	1	20	Predicted values are identical
Targets_Lo2_filtered	CG4360	1	20	Predicted values are identical
Targets_Lo2_filtered	CG4553	1	20	Predicted values are identical
Targets_Lo2_filtered	CG1792	1	20	Predicted values are identical
Targets_Lo2_filtered	bab2	1	20	Predicted values are identical
Targets_Lo2_filtered	Mrtf	1	20	Predicted values are identical
Targets_Lo2_filtered	HLH106	1	20	Predicted values are identical
Targets_Lo2_filtered	Ssl1	1	20	Predicted values are identical
Targets_Lo3	CG1529	1.32	0	Predicted values are identical
Targets_Lo3	MTA1-like	1	0	Predicted values are identical
Targets_Lo3	ranshi	1	0	Predicted values are identical
Targets_Lo3	MED7	1	0	Predicted values are identical
Targets_Lo3	CG4570	1	0	Predicted values are identical
Targets_Lo3	CG6689	1	0	Predicted values are identical
Targets_Lo3	CG31365	1	0	Predicted values are identical
Targets_Lo3	l(3)mbt	1	0	Predicted values are identical
Targets_Lo3	dmrt99B	1	0	Predicted values are identical
Targets_Lo3	sima	1	0	Predicted values are identical
Targets_Lo3	CG11317	1	0	Predicted values are identical
Targets_Lo3	hng3	1	0	Predicted values are identical
Targets_Lo3	Awh	1	0	Predicted values are identical
Targets_Lo3	TfIIEalpha	1	0	Predicted values are identical
Targets_Lo3	HLH106	1	0	Predicted values are identical
Targets_Lo3	Bap170	1	0	Predicted values are identical
Targets_Lo3	Opbp	1	0	Predicted values are identical
Targets_Lo3	CG1620	1	0	Predicted values are identical
Targets_Lo3	l(2)k10201	1	0	Predicted values are identical
Targets_Lo3	Blos1	1	0	Predicted values are identical
Targets_Lo3	CG11906	1	0	Predicted values are identical
Targets_Lo3	apt	1	0	Predicted values are identical
Targets_Lo3	Tip60	1	0	Predicted values are identical
Targets_Lo3	Vsx1	1	0	Predicted values are identical
Targets_Lo3	CG12219	1	0	Predicted values are identical
Targets_Lo3	TH1	1	0	Predicted values are identical
Targets_Lo3	Sap30	1	0	Predicted values are identical
Targets_Lo3	CG32982	1	0	Predicted values are identical
Targets_Lo3	CG9932	1	0	Predicted values are identical
Targets_Lo3	NfI	1	0	Predicted values are identical
Targets_Lo3_filtered	MTA1-like	2.61	20	Predicted values are identical
Targets_Lo3_filtered	Brd8	2.6	20	Predicted values are identical
Targets_Lo3_filtered	zfh2	2.2	20	Predicted values are identical
Targets_Lo3_filtered	CG1965	2.12	20	Predicted values are identical
Targets_Lo3_filtered	CG11456	2	20	Predicted values are identical
Targets_Lo3_filtered	CG9215	1.98	20	Predicted values are identical
Targets_Lo3_filtered	CHES-1-like	1.92	20	Predicted values are identical
Targets_Lo3_filtered	RunxB	1.73	20	Predicted values are identical
Targets_Lo3_filtered	ct	1.72	20	Predicted values are identical
Targets_Lo3_filtered	Cf2	1.72	20	Predicted values are identical
Targets_Lo3_filtered	CG12267	1.72	20	Predicted values are identical
Targets_Lo3_filtered	CG4360	1.72	20	Predicted values are identical
Targets_Lo3_filtered	bab2	1.67	20	Predicted values are identical
Targets_Lo3_filtered	CG8281	1.41	20	Predicted values are identical
Targets_Lo3_filtered	MED7	1.4	20	Predicted values are identical
Targets_Lo3_filtered	CG18262	1.4	20	Predicted values are identical
Targets_Lo3_filtered	CG12659	1.4	20	Predicted values are identical
Targets_Lo3_filtered	danr	1.37	20	Predicted values are identical
Targets_Lo3_filtered	CG17328	1.37	20	Predicted values are identical
Targets_Lo3_filtered	Ets97D	1	20	Predicted values are identical
Targets_Lo3_filtered	CG1647	1	20	Predicted values are identical
Targets_Lo3_filtered	CG1233	1	20	Predicted values are identical
Targets_Lo3_filtered	CG12768	1	20	Predicted values are identical
Targets_Lo3_filtered	jing	1	20	Predicted values are identical
Targets_Lo3_filtered	Kdm4A	1	20	Predicted values are identical
Targets_Lo3_filtered	dom	1	20	Predicted values are identical
Targets_Lo3_filtered	Mes4	1	20	Predicted values are identical
Targets_Lo3_filtered	crm	1	20	Predicted values are identical
Targets_Lo3_filtered	brk	1	20	Predicted values are identical
Targets_Lo3_filtered	dbr	1	20	Predicted values are identical
Targets_Lo4	Mef2	4.05	23.08	Predicted values are identical
Targets_Lo4	CG10979	3.64	23.08	Predicted values are identical
Targets_Lo4	NELF-B	3.52	23.08	Predicted values are identical
Targets_Lo4	CG34340	3.11	23.08	Predicted values are identical
Targets_Lo4	ash2	2.8	23.08	Predicted values are identical
Targets_Lo4	Kdm4A	2.66	23.08	Predicted values are identical
Targets_Lo4	CG8950	2.45	23.08	Predicted values are identical
Targets_Lo4	CG4553	2.42	23.08	Predicted values are identical
Targets_Lo4	Cf2	2.3	23.08	Predicted values are identical
Targets_Lo4	Sox102F	2.23	23.08	Predicted values are identical
Targets_Lo4	TH1	1.9	23.08	Predicted values are identical
Targets_Lo4	CG15601	1.88	23.08	Predicted values are identical
Targets_Lo4	CG18262	1.82	23.08	Predicted values are identical
Targets_Lo4	Octbeta2R	1.73	23.08	Predicted values are identical
Targets_Lo4	RunxB	1.72	23.08	Predicted values are identical
Targets_Lo4	CG6689	1.71	23.08	Predicted values are identical
Targets_Lo4	crm	1.68	23.08	Predicted values are identical
Targets_Lo4	Taf4	1.64	23.08	Predicted values are identical
Targets_Lo4	CG32982	1.54	23.08	Predicted values are identical
Targets_Lo4	zfh2	1.52	23.08	Predicted values are identical
Targets_Lo4	CG13775	1.47	23.08	Predicted values are identical
Targets_Lo4	CG4854	1.44	23.08	Predicted values are identical
Targets_Lo4	osa	1.42	23.08	Predicted values are identical
Targets_Lo4	CG12768	1.41	23.08	Predicted values are identical
Targets_Lo4	esn	1.41	23.08	Predicted values are identical
Targets_Lo4	CG5953	1.41	23.08	Predicted values are identical
Targets_Lo4	Crc	1.36	23.08	Predicted values are identical
Targets_Lo4	CG6654	1.34	23.08	Predicted values are identical
Targets_Lo4	e(y)3	1.33	23.08	Predicted values are identical
Targets_Lo4	tai	1.31	23.08	Predicted values are identical
Targets_Lo4_filtered	crm	3.74	90	1
Targets_Lo4_filtered	l(3)mbt	3.61	90	1
Targets_Lo4_filtered	CG3995	3.52	90	1
Targets_Lo4_filtered	CG17361	3.11	90	1
Targets_Lo4_filtered	Br140	2.61	90	1
Targets_Lo4_filtered	CG12659	2.18	90	1
Targets_Lo4_filtered	Taf4	2.04	90	1
Targets_Lo4_filtered	CG18262	1.94	90	1
Targets_Lo4_filtered	Pcl	1.89	90	1
Targets_Lo4_filtered	CG5953	1.72	90	1
Targets_Lo4_filtered	CG17359	1.72	90	1
Targets_Lo4_filtered	ash2	1.42	90	1
Targets_Lo4_filtered	Mef2	1.42	90	1
Targets_Lo4_filtered	zfh2	1.42	90	1
Targets_Lo4_filtered	Brf	1.4	90	1
Targets_Lo4_filtered	Su(var)3-9	1.34	90	1
Targets_Lo4_filtered	CG4424	1.34	90	1
Targets_Lo4_filtered	Brd8	1.34	90	1
Targets_Lo4_filtered	sqz	1.31	90	1
Targets_Lo4_filtered	Atf-2	1.29	90	1
Targets_Lo4_filtered	CG12162	1	90	1
Targets_Lo4_filtered	CG1965	1	90	1
Targets_Lo4_filtered	CG6689	1	90	1
Targets_Lo4_filtered	CG31388	1	90	1
Targets_Lo4_filtered	CG14710	1	90	1
Targets_Lo4_filtered	svp	1	90	1
Targets_Lo4_filtered	Ravus	1	90	1
Targets_Lo4_filtered	pad	1	90	1
Targets_Lo4_filtered	CG43343	1	90	1
Targets_Lo4_filtered	zfh1	1	90	1
Targets_Lo5	CG32532	3.12	11.54	Predicted values are identical
Targets_Lo5	Dh44-R2	2.87	11.54	Predicted values are identical
Targets_Lo5	Hmr	2.33	11.54	Predicted values are identical
Targets_Lo5	chinmo	2.24	11.54	Predicted values are identical
Targets_Lo5	ppl	2.11	11.54	Predicted values are identical
Targets_Lo5	Blimp-1	1.8	11.54	Predicted values are identical
Targets_Lo5	wdn	1.75	11.54	Predicted values are identical
Targets_Lo5	CG18265	1.73	11.54	Predicted values are identical
Targets_Lo5	CG17568	1.73	11.54	Predicted values are identical
Targets_Lo5	ct	1.69	11.54	Predicted values are identical
Targets_Lo5	CG31365	1.65	11.54	Predicted values are identical
Targets_Lo5	su(Hw)	1.65	11.54	Predicted values are identical
Targets_Lo5	elB	1.61	11.54	Predicted values are identical
Targets_Lo5	sim	1.46	11.54	Predicted values are identical
Targets_Lo5	CG3995	1.42	11.54	Predicted values are identical
Targets_Lo5	hng3	1.42	11.54	Predicted values are identical
Targets_Lo5	MED4	1.42	11.54	Predicted values are identical
Targets_Lo5	Tbp	1.42	11.54	Predicted values are identical
Targets_Lo5	CG13775	1.42	11.54	Predicted values are identical
Targets_Lo5	CG7839	1.41	11.54	Predicted values are identical
Targets_Lo5	Eip78C	1.41	11.54	Predicted values are identical
Targets_Lo5	CG14438	1.41	11.54	Predicted values are identical
Targets_Lo5	Plzf	1.41	11.54	Predicted values are identical
Targets_Lo5	D	1.4	11.54	Predicted values are identical
Targets_Lo5	Acf1	1.4	11.54	Predicted values are identical
Targets_Lo5	CG5033	1.4	11.54	Predicted values are identical
Targets_Lo5	CG6276	1.38	11.54	Predicted values are identical
Targets_Lo5	Glut4EF	1.36	11.54	Predicted values are identical
Targets_Lo5	Elp3	1.35	11.54	Predicted values are identical
Targets_Lo5	CG6765	1.07	11.54	Predicted values are identical
Targets_Lo5_filtered	Bap170	4.09	40	Predicted values are identical
Targets_Lo5_filtered	CG11723	3.4	40	Predicted values are identical
Targets_Lo5_filtered	Glut4EF	3.21	40	Predicted values are identical
Targets_Lo5_filtered	CG9932	3.08	40	Predicted values are identical
Targets_Lo5_filtered	Crc	2.57	40	Predicted values are identical
Targets_Lo5_filtered	aop	2.35	40	Predicted values are identical
Targets_Lo5_filtered	Rbf	2.18	40	Predicted values are identical
Targets_Lo5_filtered	oc	2.17	40	Predicted values are identical
Targets_Lo5_filtered	CG32532	2.16	40	Predicted values are identical
Targets_Lo5_filtered	tj	1.99	40	Predicted values are identical
Targets_Lo5_filtered	cnc	1.97	40	Predicted values are identical
Targets_Lo5_filtered	CG7839	1.95	40	Predicted values are identical
Targets_Lo5_filtered	fd59A	1.73	40	Predicted values are identical
Targets_Lo5_filtered	danr	1.71	40	Predicted values are identical
Targets_Lo5_filtered	CG32105	1.67	40	Predicted values are identical
Targets_Lo5_filtered	mirr	1.42	40	Predicted values are identical
Targets_Lo5_filtered	CG32982	1.41	40	Predicted values are identical
Targets_Lo5_filtered	CG6765	1.41	40	Predicted values are identical
Targets_Lo5_filtered	sim	1.4	40	Predicted values are identical
Targets_Lo5_filtered	CG8281	1.4	40	Predicted values are identical
Targets_Lo5_filtered	usp	1.39	40	Predicted values are identical
Targets_Lo5_filtered	TH1	1.38	40	Predicted values are identical
Targets_Lo5_filtered	CG4424	1.34	40	Predicted values are identical
Targets_Lo5_filtered	ash1	1.3	40	Predicted values are identical
Targets_Lo5_filtered	CG31365	1.16	40	Predicted values are identical
Targets_Lo5_filtered	CG10904	1.13	40	Predicted values are identical
Targets_Lo5_filtered	CG12162	1	40	Predicted values are identical
Targets_Lo5_filtered	MED7	1	40	Predicted values are identical
Targets_Lo5_filtered	CG6276	1	40	Predicted values are identical
Targets_Lo5_filtered	CG4328	1	40	Predicted values are identical
Targets_only_Lo1_2	Dip2	1	0	Predicted values are identical
Targets_only_Lo1_2	CG12162	1	0	Predicted values are identical
Targets_only_Lo1_2	Glut4EF	1	0	Predicted values are identical
Targets_only_Lo1_2	pad	1	0	Predicted values are identical
Targets_only_Lo1_2	bon	1	0	Predicted values are identical
Targets_only_Lo1_2	CG43343	1	0	Predicted values are identical
Targets_only_Lo1_2	CG10274	1	0	Predicted values are identical
Targets_only_Lo1_2	CG8281	1	0	Predicted values are identical
Targets_only_Lo1_2	Eip78C	1	0	Predicted values are identical
Targets_only_Lo1_2	CG12768	1	0	Predicted values are identical
Targets_only_Lo1_2	CG1620	1	0	Predicted values are identical
Targets_only_Lo1_2	Mef2	1	0	Predicted values are identical
Targets_only_Lo1_2	CG10904	1	0	Predicted values are identical
Targets_only_Lo1_2	Atf-2	1	0	Predicted values are identical
Targets_only_Lo1_2	ct	1	0	Predicted values are identical
Targets_only_Lo1_2	Set2	1	0	Predicted values are identical
Targets_only_Lo1_2	CG9215	1	0	Predicted values are identical
Targets_only_Lo1_2	CG34422	1	0	Predicted values are identical
Targets_only_Lo1_2	e(y)3	1	0	Predicted values are identical
Targets_only_Lo1_2	grau	1	0	Predicted values are identical
Targets_only_Lo1_2	CG2202	1	0	Predicted values are identical
Targets_only_Lo1_2	MED15	1	0	Predicted values are identical
Targets_only_Lo1_2	noc	1	0	Predicted values are identical
Targets_only_Lo1_2	NELF-B	0.64	0	Predicted values are identical
Targets_only_Lo1_2	CG4936	0.39	0	Predicted values are identical
Targets_only_Lo1_2	MTA1-like	0	0	Predicted values are identical
Targets_only_Lo1_2	CG10979	0	0	Predicted values are identical
Targets_only_Lo1_2	CG1024	0	0	Predicted values are identical
Targets_only_Lo1_2	CG1965	0	0	Predicted values are identical
Targets_only_Lo1_2	rn	0	0	Predicted values are identical
Targets_only_Lo1_2_filtered	Dip2	0	0	Predicted values are identical
Targets_only_Lo1_2_filtered	CG12162	0	0	Predicted values are identical
Targets_only_Lo1_2_filtered	MTA1-like	0	0	Predicted values are identical
Targets_only_Lo1_2_filtered	CG10979	0	0	Predicted values are identical
Targets_only_Lo1_2_filtered	CG1024	0	0	Predicted values are identical
Targets_only_Lo1_2_filtered	Taf1	0	0	Predicted values are identical
Targets_only_Lo1_2_filtered	CG1965	0	0	Predicted values are identical
Targets_only_Lo1_2_filtered	rn	0	0	Predicted values are identical
Targets_only_Lo1_2_filtered	stck	0	0	Predicted values are identical
Targets_only_Lo1_2_filtered	CG8159	0	0	Predicted values are identical
Targets_only_Lo1_2_filtered	ranshi	0	0	Predicted values are identical
Targets_only_Lo1_2_filtered	hng2	0	0	Predicted values are identical
Targets_only_Lo1_2_filtered	Kdm2	0	0	Predicted values are identical
Targets_only_Lo1_2_filtered	sage	0	0	Predicted values are identical
Targets_only_Lo1_2_filtered	CG45050	0	0	Predicted values are identical
Targets_only_Lo1_2_filtered	CG16779	0	0	Predicted values are identical
Targets_only_Lo1_2_filtered	CG8301	0	0	Predicted values are identical
Targets_only_Lo1_2_filtered	Crc	0	0	Predicted values are identical
Targets_only_Lo1_2_filtered	FoxP	0	0	Predicted values are identical
Targets_only_Lo1_2_filtered	Glut4EF	0	0	Predicted values are identical
Targets_only_Lo1_2_filtered	CG6254	0	0	Predicted values are identical
Targets_only_Lo1_2_filtered	Rfx	0	0	Predicted values are identical
Targets_only_Lo1_2_filtered	hth	0	0	Predicted values are identical
Targets_only_Lo1_2_filtered	MED7	0	0	Predicted values are identical
Targets_only_Lo1_2_filtered	CG4570	0	0	Predicted values are identical
Targets_only_Lo1_2_filtered	CG6689	0	0	Predicted values are identical
Targets_only_Lo1_2_filtered	CG31441	0	0	Predicted values are identical
Targets_only_Lo1_2_filtered	CG31388	0	0	Predicted values are identical
Targets_only_Lo1_2_filtered	pros	0	0	Predicted values are identical
Targets_only_Lo1_2_filtered	Irbp	0	0	Predicted values are identical
Targets_only_Lo5_6	Crc	1.42	0	Predicted values are identical
Targets_only_Lo5_6	CG11723	1.41	0	Predicted values are identical
Targets_only_Lo5_6	hng3	1.41	0	Predicted values are identical
Targets_only_Lo5_6	CG8281	1.41	0	Predicted values are identical
Targets_only_Lo5_6	sr	1.38	0	Predicted values are identical
Targets_only_Lo5_6	CG9799	1.36	0	Predicted values are identical
Targets_only_Lo5_6	MTA1-like	1	0	Predicted values are identical
Targets_only_Lo5_6	Octbeta2R	1	0	Predicted values are identical
Targets_only_Lo5_6	su(Hw)	1	0	Predicted values are identical
Targets_only_Lo5_6	CG4360	1	0	Predicted values are identical
Targets_only_Lo5_6	TFAM	1	0	Predicted values are identical
Targets_only_Lo5_6	dan	1	0	Predicted values are identical
Targets_only_Lo5_6	bigmax	1	0	Predicted values are identical
Targets_only_Lo5_6	Brd8	1	0	Predicted values are identical
Targets_only_Lo5_6	CG2199	1	0	Predicted values are identical
Targets_only_Lo5_6	CG15011	1	0	Predicted values are identical
Targets_only_Lo5_6	vvl	1	0	Predicted values are identical
Targets_only_Lo5_6	mirr	1	0	Predicted values are identical
Targets_only_Lo5_6	D	1	0	Predicted values are identical
Targets_only_Lo5_6	CTPsyn	1	0	Predicted values are identical
Targets_only_Lo5_6	CkIIalpha-i1	1	0	Predicted values are identical
Targets_only_Lo5_6	RpIII128	1	0	Predicted values are identical
Targets_only_Lo5_6	Su(z)2	1	0	Predicted values are identical
Targets_only_Lo5_6	kn	1	0	Predicted values are identical
Targets_only_Lo5_6	mute	1	0	Predicted values are identical
Targets_only_Lo5_6	CG10904	1	0	Predicted values are identical
Targets_only_Lo5_6	Usf	1	0	Predicted values are identical
Targets_only_Lo5_6	CG3815	1	0	Predicted values are identical
Targets_only_Lo5_6	MED15	1	0	Predicted values are identical
Targets_only_Lo5_6	Atac1	1	0	Predicted values are identical
Targets_only_Lo5_6_filtered	Dip2	0	0	Predicted values are identical
Targets_only_Lo5_6_filtered	CG12162	0	0	Predicted values are identical
Targets_only_Lo5_6_filtered	MTA1-like	0	0	Predicted values are identical
Targets_only_Lo5_6_filtered	CG10979	0	0	Predicted values are identical
Targets_only_Lo5_6_filtered	CG1024	0	0	Predicted values are identical
Targets_only_Lo5_6_filtered	Taf1	0	0	Predicted values are identical
Targets_only_Lo5_6_filtered	CG1965	0	0	Predicted values are identical
Targets_only_Lo5_6_filtered	rn	0	0	Predicted values are identical
Targets_only_Lo5_6_filtered	stck	0	0	Predicted values are identical
Targets_only_Lo5_6_filtered	CG8159	0	0	Predicted values are identical
Targets_only_Lo5_6_filtered	ranshi	0	0	Predicted values are identical
Targets_only_Lo5_6_filtered	hng2	0	0	Predicted values are identical
Targets_only_Lo5_6_filtered	Kdm2	0	0	Predicted values are identical
Targets_only_Lo5_6_filtered	sage	0	0	Predicted values are identical
Targets_only_Lo5_6_filtered	CG45050	0	0	Predicted values are identical
Targets_only_Lo5_6_filtered	CG16779	0	0	Predicted values are identical
Targets_only_Lo5_6_filtered	CG8301	0	0	Predicted values are identical
Targets_only_Lo5_6_filtered	Crc	0	0	Predicted values are identical
Targets_only_Lo5_6_filtered	FoxP	0	0	Predicted values are identical
Targets_only_Lo5_6_filtered	Glut4EF	0	0	Predicted values are identical
Targets_only_Lo5_6_filtered	CG6254	0	0	Predicted values are identical
Targets_only_Lo5_6_filtered	Rfx	0	0	Predicted values are identical
Targets_only_Lo5_6_filtered	hth	0	0	Predicted values are identical
Targets_only_Lo5_6_filtered	MED7	0	0	Predicted values are identical
Targets_only_Lo5_6_filtered	CG4570	0	0	Predicted values are identical
Targets_only_Lo5_6_filtered	CG6689	0	0	Predicted values are identical
Targets_only_Lo5_6_filtered	CG31441	0	0	Predicted values are identical
Targets_only_Lo5_6_filtered	CG31388	0	0	Predicted values are identical
Targets_only_Lo5_6_filtered	pros	0	0	Predicted values are identical
Targets_only_Lo5_6_filtered	Irbp	0	0	Predicted values are identical
Targets_only_Lo1_4	CG10209	3.34	23.08	Predicted values are identical
Targets_only_Lo1_4	ash2	3.24	23.08	Predicted values are identical
Targets_only_Lo1_4	mirr	3.22	23.08	Predicted values are identical
Targets_only_Lo1_4	CG4570	3.06	23.08	Predicted values are identical
Targets_only_Lo1_4	Opbp	2.91	23.08	Predicted values are identical
Targets_only_Lo1_4	CG9305	2.46	23.08	Predicted values are identical
Targets_only_Lo1_4	Bap170	2.44	23.08	Predicted values are identical
Targets_only_Lo1_4	CG11710	2.34	23.08	Predicted values are identical
Targets_only_Lo1_4	danr	2.28	23.08	Predicted values are identical
Targets_only_Lo1_4	CG10274	2.14	23.08	Predicted values are identical
Targets_only_Lo1_4	kin17	1.99	23.08	Predicted values are identical
Targets_only_Lo1_4	CG12768	1.95	23.08	Predicted values are identical
Targets_only_Lo1_4	CG9932	1.91	23.08	Predicted values are identical
Targets_only_Lo1_4	Ravus	1.73	23.08	Predicted values are identical
Targets_only_Lo1_4	CG10904	1.73	23.08	Predicted values are identical
Targets_only_Lo1_4	hng2	1.73	23.08	Predicted values are identical
Targets_only_Lo1_4	Atf6	1.73	23.08	Predicted values are identical
Targets_only_Lo1_4	NK7.1	1.71	23.08	Predicted values are identical
Targets_only_Lo1_4	Set2	1.68	23.08	Predicted values are identical
Targets_only_Lo1_4	osa	1.66	23.08	Predicted values are identical
Targets_only_Lo1_4	ppl	1.66	23.08	Predicted values are identical
Targets_only_Lo1_4	CG8301	1.58	23.08	Predicted values are identical
Targets_only_Lo1_4	CG12659	1.48	23.08	Predicted values are identical
Targets_only_Lo1_4	Glut4EF	1.42	23.08	Predicted values are identical
Targets_only_Lo1_4	pros	1.42	23.08	Predicted values are identical
Targets_only_Lo1_4	ZnT49B	1.42	23.08	Predicted values are identical
Targets_only_Lo1_4	Dref	1.41	23.08	Predicted values are identical
Targets_only_Lo1_4	CG1965	1.41	23.08	Predicted values are identical
Targets_only_Lo1_4	jing	1.41	23.08	Predicted values are identical
Targets_only_Lo1_4	crm	1.41	23.08	Predicted values are identical
Targets_only_Lo1_4_filtered	Bap170	4.35	40	Predicted values are identical
Targets_only_Lo1_4_filtered	ppl	3.73	40	Predicted values are identical
Targets_only_Lo1_4_filtered	CG32105	2.75	40	Predicted values are identical
Targets_only_Lo1_4_filtered	CG6765	2.54	40	Predicted values are identical
Targets_only_Lo1_4_filtered	CG12659	2.38	40	Predicted values are identical
Targets_only_Lo1_4_filtered	pdm3	2.26	40	Predicted values are identical
Targets_only_Lo1_4_filtered	MED15	2.26	40	Predicted values are identical
Targets_only_Lo1_4_filtered	stck	1.99	40	Predicted values are identical
Targets_only_Lo1_4_filtered	Trf	1.99	40	Predicted values are identical
Targets_only_Lo1_4_filtered	NELF-B	1.98	40	Predicted values are identical
Targets_only_Lo1_4_filtered	esn	1.98	40	Predicted values are identical
Targets_only_Lo1_4_filtered	CG4424	1.73	40	Predicted values are identical
Targets_only_Lo1_4_filtered	CG1620	1.72	40	Predicted values are identical
Targets_only_Lo1_4_filtered	stwl	1.72	40	Predicted values are identical
Targets_only_Lo1_4_filtered	Usf	1.7	40	Predicted values are identical
Targets_only_Lo1_4_filtered	Rack1	1.69	40	Predicted values are identical
Targets_only_Lo1_4_filtered	CG2116	1.47	40	Predicted values are identical
Targets_only_Lo1_4_filtered	tj	1.42	40	Predicted values are identical
Targets_only_Lo1_4_filtered	Crc	1.41	40	Predicted values are identical
Targets_only_Lo1_4_filtered	Elp3	1.41	40	Predicted values are identical
Targets_only_Lo1_4_filtered	CG10904	1.4	40	Predicted values are identical
Targets_only_Lo1_4_filtered	tai	1.4	40	Predicted values are identical
Targets_only_Lo1_4_filtered	CG17568	1.4	40	Predicted values are identical
Targets_only_Lo1_4_filtered	CG3726	1.39	40	Predicted values are identical
Targets_only_Lo1_4_filtered	Hmr	1.39	40	Predicted values are identical
Targets_only_Lo1_4_filtered	sim	1.37	40	Predicted values are identical
Targets_only_Lo1_4_filtered	CG11723	1.34	40	Predicted values are identical
Targets_only_Lo1_4_filtered	Kdm2	1	40	Predicted values are identical
Targets_only_Lo1_4_filtered	Glut4EF	1	40	Predicted values are identical
Targets_only_Lo1_4_filtered	CG6813	1	40	Predicted values are identical
Targets_only_Lo3_6_lobula	Ssl1	3.87	7.69	Predicted values are identical
Targets_only_Lo3_6_lobula	CG8314	3.27	7.69	Predicted values are identical
Targets_only_Lo3_6_lobula	CG7839	2.99	7.69	Predicted values are identical
Targets_only_Lo3_6_lobula	Fen1	2.98	7.69	Predicted values are identical
Targets_only_Lo3_6_lobula	CG11294	2.35	7.69	Predicted values are identical
Targets_only_Lo3_6_lobula	CG11723	2.16	7.69	Predicted values are identical
Targets_only_Lo3_6_lobula	Rack1	2.1	7.69	Predicted values are identical
Targets_only_Lo3_6_lobula	Dip1	1.73	7.69	Predicted values are identical
Targets_only_Lo3_6_lobula	RpIII128	1.47	7.69	Predicted values are identical
Targets_only_Lo3_6_lobula	Lhr	1.42	7.69	Predicted values are identical
Targets_only_Lo3_6_lobula	MED7	1.42	7.69	Predicted values are identical
Targets_only_Lo3_6_lobula	rn	1.41	7.69	Predicted values are identical
Targets_only_Lo3_6_lobula	D	1.41	7.69	Predicted values are identical
Targets_only_Lo3_6_lobula	CG10147	1.41	7.69	Predicted values are identical
Targets_only_Lo3_6_lobula	CG14711	1.41	7.69	Predicted values are identical
Targets_only_Lo3_6_lobula	CG17186	1.4	7.69	Predicted values are identical
Targets_only_Lo3_6_lobula	CG3815	1.4	7.69	Predicted values are identical
Targets_only_Lo3_6_lobula	l(3)mbt	1.39	7.69	Predicted values are identical
Targets_only_Lo3_6_lobula	Crc	1	7.69	Predicted values are identical
Targets_only_Lo3_6_lobula	hth	1	7.69	Predicted values are identical
Targets_only_Lo3_6_lobula	CG31388	1	7.69	Predicted values are identical
Targets_only_Lo3_6_lobula	CG6654	1	7.69	Predicted values are identical
Targets_only_Lo3_6_lobula	Pbp45	1	7.69	Predicted values are identical
Targets_only_Lo3_6_lobula	Hr96	1	7.69	Predicted values are identical
Targets_only_Lo3_6_lobula	E(spl)m7-HLH	1	7.69	Predicted values are identical
Targets_only_Lo3_6_lobula	wdn	1	7.69	Predicted values are identical
Targets_only_Lo3_6_lobula	zfh1	1	7.69	Predicted values are identical
Targets_only_Lo3_6_lobula	Rabex-5	1	7.69	Predicted values are identical
Targets_only_Lo3_6_lobula	msl-3	1	7.69	Predicted values are identical
Targets_only_Lo3_6_lobula	CG11456	1	7.69	Predicted values are identical
Targets_only_Lo3_6_filtered	Glut4EF	1.99	20	Predicted values are identical
Targets_only_Lo3_6_filtered	Atf-2	1.98	20	Predicted values are identical
Targets_only_Lo3_6_filtered	MED11	1.97	20	Predicted values are identical
Targets_only_Lo3_6_filtered	CG11723	1.97	20	Predicted values are identical
Targets_only_Lo3_6_filtered	CG12162	1.73	20	Predicted values are identical
Targets_only_Lo3_6_filtered	jing	1.69	20	Predicted values are identical
Targets_only_Lo3_6_filtered	CG7785	1.42	20	Predicted values are identical
Targets_only_Lo3_6_filtered	CG14200	1.42	20	Predicted values are identical
Targets_only_Lo3_6_filtered	grau	1.41	20	Predicted values are identical
Targets_only_Lo3_6_filtered	Bap170	1.4	20	Predicted values are identical
Targets_only_Lo3_6_filtered	Atac2	1.4	20	Predicted values are identical
Targets_only_Lo3_6_filtered	CG17568	1.4	20	Predicted values are identical
Targets_only_Lo3_6_filtered	Dip2	1	20	Predicted values are identical
Targets_only_Lo3_6_filtered	MTA1-like	1	20	Predicted values are identical
Targets_only_Lo3_6_filtered	CG1965	1	20	Predicted values are identical
Targets_only_Lo3_6_filtered	CG8301	1	20	Predicted values are identical
Targets_only_Lo3_6_filtered	hth	1	20	Predicted values are identical
Targets_only_Lo3_6_filtered	CG7518	1	20	Predicted values are identical
Targets_only_Lo3_6_filtered	su(Hw)	1	20	Predicted values are identical
Targets_only_Lo3_6_filtered	CG17806	1	20	Predicted values are identical
Targets_only_Lo3_6_filtered	ash2	1	20	Predicted values are identical
Targets_only_Lo3_6_filtered	bigmax	1	20	Predicted values are identical
Targets_only_Lo3_6_filtered	bab2	1	20	Predicted values are identical
Targets_only_Lo3_6_filtered	CG15011	1	20	Predicted values are identical
Targets_only_Lo3_6_filtered	CG10147	1	20	Predicted values are identical
Targets_only_Lo3_6_filtered	Taf2	1	20	Predicted values are identical
Targets_only_Lo3_6_filtered	Sox21b	1	20	Predicted values are identical
Targets_only_Lo3_6_filtered	CG10565	1	20	Predicted values are identical
Targets_only_Lo3_6_filtered	l(2)k10201	1	20	Predicted values are identical
Targets_only_Lo3_6_filtered	Mef2	1	20	Predicted values are identical
Targets_all_lobula	Rfx	1.72	0	Predicted values are identical
Targets_all_lobula	CG10274	1.41	0	Predicted values are identical
Targets_all_lobula	Mef2	1.3	0	Predicted values are identical
Targets_all_lobula	MED7	1	0	Predicted values are identical
Targets_all_lobula	MBD-R2	1	0	Predicted values are identical
Targets_all_lobula	Octbeta2R	1	0	Predicted values are identical
Targets_all_lobula	Su(var)3-9	1	0	Predicted values are identical
Targets_all_lobula	CG34149	1	0	Predicted values are identical
Targets_all_lobula	Acf1	1	0	Predicted values are identical
Targets_all_lobula	Cdc5	1	0	Predicted values are identical
Targets_all_lobula	CG12104	1	0	Predicted values are identical
Targets_all_lobula	vvl	1	0	Predicted values are identical
Targets_all_lobula	CG6683	1	0	Predicted values are identical
Targets_all_lobula	D	1	0	Predicted values are identical
Targets_all_lobula	CTPsyn	1	0	Predicted values are identical
Targets_all_lobula	Eip78C	1	0	Predicted values are identical
Targets_all_lobula	ap	1	0	Predicted values are identical
Targets_all_lobula	ZnT49B	1	0	Predicted values are identical
Targets_all_lobula	Atf-2	1	0	Predicted values are identical
Targets_all_lobula	Vsx2	1	0	Predicted values are identical
Targets_all_lobula	NELF-B	1	0	Predicted values are identical
Targets_all_lobula	CG8578	1	0	Predicted values are identical
Targets_all_lobula	SoxN	1	0	Predicted values are identical
Targets_all_lobula	CG13123	1	0	Predicted values are identical
Targets_all_lobula	Dref	1	0	Predicted values are identical
Targets_all_lobula	ab	1	0	Predicted values are identical
Targets_all_lobula	toy	1	0	Predicted values are identical
Targets_all_lobula	sqz	1	0	Predicted values are identical
Targets_all_lobula	mute	1	0	Predicted values are identical
Targets_all_lobula	Rack1	1	0	Predicted values are identical
Targets_all_lobula_filtered	Dip2	0	0	Predicted values are identical
Targets_all_lobula_filtered	CG12162	0	0	Predicted values are identical
Targets_all_lobula_filtered	MTA1-like	0	0	Predicted values are identical
Targets_all_lobula_filtered	CG10979	0	0	Predicted values are identical
Targets_all_lobula_filtered	CG1024	0	0	Predicted values are identical
Targets_all_lobula_filtered	Taf1	0	0	Predicted values are identical
Targets_all_lobula_filtered	CG1965	0	0	Predicted values are identical
Targets_all_lobula_filtered	rn	0	0	Predicted values are identical
Targets_all_lobula_filtered	stck	0	0	Predicted values are identical
Targets_all_lobula_filtered	CG8159	0	0	Predicted values are identical
Targets_all_lobula_filtered	ranshi	0	0	Predicted values are identical
Targets_all_lobula_filtered	hng2	0	0	Predicted values are identical
Targets_all_lobula_filtered	Kdm2	0	0	Predicted values are identical
Targets_all_lobula_filtered	sage	0	0	Predicted values are identical
Targets_all_lobula_filtered	CG45050	0	0	Predicted values are identical
Targets_all_lobula_filtered	CG16779	0	0	Predicted values are identical
Targets_all_lobula_filtered	CG8301	0	0	Predicted values are identical
Targets_all_lobula_filtered	Crc	0	0	Predicted values are identical
Targets_all_lobula_filtered	FoxP	0	0	Predicted values are identical
Targets_all_lobula_filtered	Glut4EF	0	0	Predicted values are identical
Targets_all_lobula_filtered	CG6254	0	0	Predicted values are identical
Targets_all_lobula_filtered	Rfx	0	0	Predicted values are identical
Targets_all_lobula_filtered	hth	0	0	Predicted values are identical
Targets_all_lobula_filtered	MED7	0	0	Predicted values are identical
Targets_all_lobula_filtered	CG4570	0	0	Predicted values are identical
Targets_all_lobula_filtered	CG6689	0	0	Predicted values are identical
Targets_all_lobula_filtered	CG31441	0	0	Predicted values are identical
Targets_all_lobula_filtered	CG31388	0	0	Predicted values are identical
Targets_all_lobula_filtered	pros	0	0	Predicted values are identical
Targets_all_lobula_filtered	Irbp	0	0	Predicted values are identical
Terminates_lamina	CG31441	1.42	0	Predicted values are identical
Terminates_lamina	rn	1.41	0	Predicted values are identical
Terminates_lamina	fru	1.41	0	Predicted values are identical
Terminates_lamina	esn	1.4	0	Predicted values are identical
Terminates_lamina	FoxP	1	0	Predicted values are identical
Terminates_lamina	Rfx	1	0	Predicted values are identical
Terminates_lamina	hth	1	0	Predicted values are identical
Terminates_lamina	CG4570	1	0	Predicted values are identical
Terminates_lamina	pros	1	0	Predicted values are identical
Terminates_lamina	Ravus	1	0	Predicted values are identical
Terminates_lamina	trx	1	0	Predicted values are identical
Terminates_lamina	CG7987	1	0	Predicted values are identical
Terminates_lamina	Hmx	1	0	Predicted values are identical
Terminates_lamina	CG7785	1	0	Predicted values are identical
Terminates_lamina	sr	1	0	Predicted values are identical
Terminates_lamina	trem	1	0	Predicted values are identical
Terminates_lamina	TFAM	1	0	Predicted values are identical
Terminates_lamina	sba	1	0	Predicted values are identical
Terminates_lamina	Hr96	1	0	Predicted values are identical
Terminates_lamina	ecd	1	0	Predicted values are identical
Terminates_lamina	mrn	1	0	Predicted values are identical
Terminates_lamina	ppl	1	0	Predicted values are identical
Terminates_lamina	phtf	1	0	Predicted values are identical
Terminates_lamina	az2	1	0	Predicted values are identical
Terminates_lamina	Taf5	1	0	Predicted values are identical
Terminates_lamina	dom	1	0	Predicted values are identical
Terminates_lamina	CG10904	1	0	Predicted values are identical
Terminates_lamina	CG2790	1	0	Predicted values are identical
Terminates_lamina	CG3032	1	0	Predicted values are identical
Terminates_lamina	NELF-B	1	0	Predicted values are identical
Terminates_M2	TFAM	4.24	7.41	Predicted values are identical
Terminates_M2	tsh	2.82	7.41	Predicted values are identical
Terminates_M2	dve	2.4	7.41	Predicted values are identical
Terminates_M2	pita	2.19	7.41	Predicted values are identical
Terminates_M2	su(Hw)	1.72	7.41	Predicted values are identical
Terminates_M2	hbn	1.67	7.41	Predicted values are identical
Terminates_M2	CG8314	1.49	7.41	Predicted values are identical
Terminates_M2	CG4676	1.41	7.41	Predicted values are identical
Terminates_M2	Lhr	1.41	7.41	Predicted values are identical
Terminates_M2	Cf2	1.41	7.41	Predicted values are identical
Terminates_M2	CG1965	1.41	7.41	Predicted values are identical
Terminates_M2	CG6254	1.41	7.41	Predicted values are identical
Terminates_M2	pros	1.41	7.41	Predicted values are identical
Terminates_M2	hng2	1	7.41	Predicted values are identical
Terminates_M2	Kdm2	1	7.41	Predicted values are identical
Terminates_M2	Crc	1	7.41	Predicted values are identical
Terminates_M2	FoxP	1	7.41	Predicted values are identical
Terminates_M2	hth	1	7.41	Predicted values are identical
Terminates_M2	MBD-R2	1	7.41	Predicted values are identical
Terminates_M2	CG4360	1	7.41	Predicted values are identical
Terminates_M2	CG4553	1	7.41	Predicted values are identical
Terminates_M2	MEP-1	1	7.41	Predicted values are identical
Terminates_M2	Mrtf	1	7.41	Predicted values are identical
Terminates_M2	ERR	1	7.41	Predicted values are identical
Terminates_M2	D	1	7.41	Predicted values are identical
Terminates_M2	mrn	1	7.41	Predicted values are identical
Terminates_M2	Rpb8	1	7.41	Predicted values are identical
Terminates_M2	scro	1	7.41	Predicted values are identical
Terminates_M2	kn	1	7.41	Predicted values are identical
Terminates_M2	tef	1	7.41	Predicted values are identical
Terminates_M3	Lim3	2.84	7.41	Predicted values are identical
Terminates_M3	CG3065	2.58	7.41	Predicted values are identical
Terminates_M3	ush	1.96	7.41	Predicted values are identical
Terminates_M3	trem	1.73	7.41	Predicted values are identical
Terminates_M3	Bka	1.73	7.41	Predicted values are identical
Terminates_M3	Bx	1.72	7.41	Predicted values are identical
Terminates_M3	lilli	1.42	7.41	Predicted values are identical
Terminates_M3	CG7987	1.41	7.41	Predicted values are identical
Terminates_M3	pdm3	1.41	7.41	Predicted values are identical
Terminates_M3	Pbp45	1.34	7.41	Predicted values are identical
Terminates_M3	CG17361	1.27	7.41	Predicted values are identical
Terminates_M3	CG12267	1.27	7.41	Predicted values are identical
Terminates_M3	CG4936	1.07	7.41	Predicted values are identical
Terminates_M3	CG12162	1	7.41	Predicted values are identical
Terminates_M3	CG8301	1	7.41	Predicted values are identical
Terminates_M3	CG6254	1	7.41	Predicted values are identical
Terminates_M3	CG31388	1	7.41	Predicted values are identical
Terminates_M3	CG14710	1	7.41	Predicted values are identical
Terminates_M3	svp	1	7.41	Predicted values are identical
Terminates_M3	CG7785	1	7.41	Predicted values are identical
Terminates_M3	ecd	1	7.41	Predicted values are identical
Terminates_M3	CG18265	1	7.41	Predicted values are identical
Terminates_M3	Eip78C	1	7.41	Predicted values are identical
Terminates_M3	TfAP-2	1	7.41	Predicted values are identical
Terminates_M3	Bap170	1	7.41	Predicted values are identical
Terminates_M3	esn	1	7.41	Predicted values are identical
Terminates_M3	CG8216	1	7.41	Predicted values are identical
Terminates_M3	Camta	1	7.41	Predicted values are identical
Terminates_M3	CG30020	1	7.41	Predicted values are identical
Terminates_M3	CG4676	1	7.41	Predicted values are identical
Terminates_M6	Blimp-1	3.94	7.41	Predicted values are identical
Terminates_M6	pdm3	2.63	7.41	Predicted values are identical
Terminates_M6	hng3	2.55	7.41	Predicted values are identical
Terminates_M6	CG16779	1.73	7.41	Predicted values are identical
Terminates_M6	CG1233	1.69	7.41	Predicted values are identical
Terminates_M6	CG12659	1.41	7.41	Predicted values are identical
Terminates_M6	CG12162	1	7.41	Predicted values are identical
Terminates_M6	CG8159	1	7.41	Predicted values are identical
Terminates_M6	Glut4EF	1	7.41	Predicted values are identical
Terminates_M6	CG14710	1	7.41	Predicted values are identical
Terminates_M6	pad	1	7.41	Predicted values are identical
Terminates_M6	MED25	1	7.41	Predicted values are identical
Terminates_M6	CG4424	1	7.41	Predicted values are identical
Terminates_M6	CG34149	1	7.41	Predicted values are identical
Terminates_M6	CG11317	1	7.41	Predicted values are identical
Terminates_M6	Rabex-5	1	7.41	Predicted values are identical
Terminates_M6	scrt	1	7.41	Predicted values are identical
Terminates_M6	E(z)	1	7.41	Predicted values are identical
Terminates_M6	CG17359	1	7.41	Predicted values are identical
Terminates_M6	CG11456	1	7.41	Predicted values are identical
Terminates_M6	Rpb8	1	7.41	Predicted values are identical
Terminates_M6	CG1620	1	7.41	Predicted values are identical
Terminates_M6	hbn	1	7.41	Predicted values are identical
Terminates_M6	Lpt	1	7.41	Predicted values are identical
Terminates_M6	CG3065	1	7.41	Predicted values are identical
Terminates_M6	Vsx2	1	7.41	Predicted values are identical
Terminates_M6	CG2202	1	7.41	Predicted values are identical
Terminates_M6	Bx	1	7.41	Predicted values are identical
Terminates_M6	CG11723	1	7.41	Predicted values are identical
Terminates_M6	CG34340	1	7.41	Predicted values are identical
Terminates_M7	CG10904	1.41	0	Predicted values are identical
Terminates_M7	bigmax	1.41	0	Predicted values are identical
Terminates_M7	Atac1	1.36	0	Predicted values are identical
Terminates_M7	Ravus	1	0	Predicted values are identical
Terminates_M7	Brf	1	0	Predicted values are identical
Terminates_M7	wdn	1	0	Predicted values are identical
Terminates_M7	CG13894	1	0	Predicted values are identical
Terminates_M7	Awh	1	0	Predicted values are identical
Terminates_M7	kin17	1	0	Predicted values are identical
Terminates_M7	ppl	1	0	Predicted values are identical
Terminates_M7	ap	1	0	Predicted values are identical
Terminates_M7	Br140	1	0	Predicted values are identical
Terminates_M7	luna	1	0	Predicted values are identical
Terminates_M7	RpIII128	1	0	Predicted values are identical
Terminates_M7	CG4676	1	0	Predicted values are identical
Terminates_M7	CG17829	1	0	Predicted values are identical
Terminates_M7	CG12219	1	0	Predicted values are identical
Terminates_M7	CG14441	1	0	Predicted values are identical
Terminates_M7	ct	1	0	Predicted values are identical
Terminates_M7	tai	1	0	Predicted values are identical
Terminates_M7	CR43671	1	0	Predicted values are identical
Terminates_M7	tup	1	0	Predicted values are identical
Terminates_M7	CG10631	1	0	Predicted values are identical
Terminates_M7	Crc	1	0	Predicted values are identical
Terminates_M7	pdm3	1	0	Predicted values are identical
Terminates_M7	Dip1	1	0	Predicted values are identical
Terminates_M7	CG10565	0.33	0	Predicted values are identical
Terminates_M7	CG17568	0.2	0	Predicted values are identical
Terminates_M7	dbr	0.18	0	Predicted values are identical
Terminates_M7	TFAM	0.14	0	Predicted values are identical
Terminates_M9	ab	2.42	7.41	Predicted values are identical
Terminates_M9	CG1647	2.39	7.41	Predicted values are identical
Terminates_M9	CG12659	2.19	7.41	Predicted values are identical
Terminates_M9	CG2202	2.15	7.41	Predicted values are identical
Terminates_M9	Taf1	1.96	7.41	Predicted values are identical
Terminates_M9	elB	1.72	7.41	Predicted values are identical
Terminates_M9	az2	1.71	7.41	Predicted values are identical
Terminates_M9	CG14710	1.69	7.41	Predicted values are identical
Terminates_M9	CG1965	1.42	7.41	Predicted values are identical
Terminates_M9	CkIIalpha-i1	1.42	7.41	Predicted values are identical
Terminates_M9	Dref	1.41	7.41	Predicted values are identical
Terminates_M9	Su(var)3-9	1.41	7.41	Predicted values are identical
Terminates_M9	Bap170	1.41	7.41	Predicted values are identical
Terminates_M9	Dip1	1.41	7.41	Predicted values are identical
Terminates_M9	Brd8	1.4	7.41	Predicted values are identical
Terminates_M9	Irbp	1	7.41	Predicted values are identical
Terminates_M9	CG3281	1	7.41	Predicted values are identical
Terminates_M9	CG12267	1	7.41	Predicted values are identical
Terminates_M9	CG17806	1	7.41	Predicted values are identical
Terminates_M9	CG4854	1	7.41	Predicted values are identical
Terminates_M9	CG4360	1	7.41	Predicted values are identical
Terminates_M9	TFAM	1	7.41	Predicted values are identical
Terminates_M9	CG34376	1	7.41	Predicted values are identical
Terminates_M9	mld	1	7.41	Predicted values are identical
Terminates_M9	bab2	1	7.41	Predicted values are identical
Terminates_M9	CG14965	1	7.41	Predicted values are identical
Terminates_M9	Nelf-E	1	7.41	Predicted values are identical
Terminates_M9	Taf2	1	7.41	Predicted values are identical
Terminates_M9	E(z)	1	7.41	Predicted values are identical
Terminates_M9	esn	1	7.41	Predicted values are identical
Terminates_M10	CG14441	1.41	0	Predicted values are identical
Terminates_M10	CG16779	1	0	Predicted values are identical
Terminates_M10	CG7987	1	0	Predicted values are identical
Terminates_M10	CG6654	1	0	Predicted values are identical
Terminates_M10	Hr96	1	0	Predicted values are identical
Terminates_M10	dmrt99B	1	0	Predicted values are identical
Terminates_M10	Mrtf	1	0	Predicted values are identical
Terminates_M10	msl-3	1	0	Predicted values are identical
Terminates_M10	CG6683	1	0	Predicted values are identical
Terminates_M10	phtf	1	0	Predicted values are identical
Terminates_M10	Rbf	1	0	Predicted values are identical
Terminates_M10	crm	1	0	Predicted values are identical
Terminates_M10	CG6769	1	0	Predicted values are identical
Terminates_M10	Dref	1	0	Predicted values are identical
Terminates_M10	CG17359	1	0	Predicted values are identical
Terminates_M10	CG2116	1	0	Predicted values are identical
Terminates_M10	lilli	1	0	Predicted values are identical
Terminates_M10	Usf	0.73	0	Predicted values are identical
Terminates_M10	Dip2	0	0	Predicted values are identical
Terminates_M10	CG12162	0	0	Predicted values are identical
Terminates_M10	MTA1-like	0	0	Predicted values are identical
Terminates_M10	CG10979	0	0	Predicted values are identical
Terminates_M10	CG1024	0	0	Predicted values are identical
Terminates_M10	Taf1	0	0	Predicted values are identical
Terminates_M10	CG1965	0	0	Predicted values are identical
Terminates_M10	rn	0	0	Predicted values are identical
Terminates_M10	CG8159	0	0	Predicted values are identical
Terminates_M10	ranshi	0	0	Predicted values are identical
Terminates_M10	Kdm2	0	0	Predicted values are identical
Terminates_M10	CG45050	0	0	Predicted values are identical
Terminates_Lopc	CG30403	1.42	0	Predicted values are identical
Terminates_Lopc	CG6254	1	0	Predicted values are identical
Terminates_Lopc	Rfx	1	0	Predicted values are identical
Terminates_Lopc	CG31441	1	0	Predicted values are identical
Terminates_Lopc	su(Hw)	1	0	Predicted values are identical
Terminates_Lopc	trem	1	0	Predicted values are identical
Terminates_Lopc	CG1647	1	0	Predicted values are identical
Terminates_Lopc	Cdc5	1	0	Predicted values are identical
Terminates_Lopc	CG6765	1	0	Predicted values are identical
Terminates_Lopc	ppl	1	0	Predicted values are identical
Terminates_Lopc	Bap170	1	0	Predicted values are identical
Terminates_Lopc	CG8216	1	0	Predicted values are identical
Terminates_Lopc	Camta	1	0	Predicted values are identical
Terminates_Lopc	Dh44-R2	1	0	Predicted values are identical
Terminates_Lopc	grau	1	0	Predicted values are identical
Terminates_Lopc	Ssrp	1	0	Predicted values are identical
Terminates_Lopc	Tip60	1	0	Predicted values are identical
Terminates_Lopc	CG3815	1	0	Predicted values are identical
Terminates_Lopc	CG14441	1	0	Predicted values are identical
Terminates_Lopc	oc	1	0	Predicted values are identical
Terminates_Lopc	Dip1	1	0	Predicted values are identical
Terminates_Lopc	Bx	1	0	Predicted values are identical
Terminates_Lopc	pad	1	0	Predicted values are identical
Terminates_Lopc	dan	1	0	Predicted values are identical
Terminates_Lopc	l(2)k10201	1	0	Predicted values are identical
Terminates_Lopc	CG11906	1	0	Predicted values are identical
Terminates_Lopc	CG17829	0.08	0	Predicted values are identical
Terminates_Lopc	Dip2	0	0	Predicted values are identical
Terminates_Lopc	CG12162	0	0	Predicted values are identical
Terminates_Lopc	MTA1-like	0	0	Predicted values are identical
Terminates_Lopd	CG18265	1.41	0	Predicted values are identical
Terminates_Lopd	CG1024	1	0	Predicted values are identical
Terminates_Lopd	CG4570	1	0	Predicted values are identical
Terminates_Lopd	svp	1	0	Predicted values are identical
Terminates_Lopd	su(Hw)	1	0	Predicted values are identical
Terminates_Lopd	trem	1	0	Predicted values are identical
Terminates_Lopd	cnc	1	0	Predicted values are identical
Terminates_Lopd	danr	1	0	Predicted values are identical
Terminates_Lopd	Tusp	1	0	Predicted values are identical
Terminates_Lopd	CG1647	1	0	Predicted values are identical
Terminates_Lopd	mod	1	0	Predicted values are identical
Terminates_Lopd	CG10274	1	0	Predicted values are identical
Terminates_Lopd	stwl	1	0	Predicted values are identical
Terminates_Lopd	phtf	1	0	Predicted values are identical
Terminates_Lopd	CG8216	1	0	Predicted values are identical
Terminates_Lopd	CG30020	1	0	Predicted values are identical
Terminates_Lopd	luna	1	0	Predicted values are identical
Terminates_Lopd	CG8314	1	0	Predicted values are identical
Terminates_Lopd	CG10904	1	0	Predicted values are identical
Terminates_Lopd	CG4707	1	0	Predicted values are identical
Terminates_Lopd	CG17829	1	0	Predicted values are identical
Terminates_Lopd	dwg	1	0	Predicted values are identical
Terminates_Lopd	Dip1	1	0	Predicted values are identical
Terminates_Lopd	CG7101	1	0	Predicted values are identical
Terminates_Lopd	run	1	0	Predicted values are identical
Terminates_Lopd	CG32982	1	0	Predicted values are identical
Terminates_Lopd	Plzf	1	0	Predicted values are identical
Terminates_Lopd	CG5953	1	0	Predicted values are identical
Terminates_Lopd	Lim3	1	0	Predicted values are identical
Terminates_Lopd	CG31365	1	0	Predicted values are identical
Terminates_Lo1	crm	2.63	7.69	Predicted values are identical
Terminates_Lo1	CG9305	2.2	7.69	Predicted values are identical
Terminates_Lo1	CG17361	1.96	7.69	Predicted values are identical
Terminates_Lo1	MED11	1.73	7.69	Predicted values are identical
Terminates_Lo1	Ravus	1.72	7.69	Predicted values are identical
Terminates_Lo1	CR43671	1.61	7.69	Predicted values are identical
Terminates_Lo1	sage	1.43	7.69	Predicted values are identical
Terminates_Lo1	CG6765	1.41	7.69	Predicted values are identical
Terminates_Lo1	ewg	1.41	7.69	Predicted values are identical
Terminates_Lo1	CG5033	1.41	7.69	Predicted values are identical
Terminates_Lo1	CG2202	1.41	7.69	Predicted values are identical
Terminates_Lo1	NK7.1	1.41	7.69	Predicted values are identical
Terminates_Lo1	TfIIEalpha	1.38	7.69	Predicted values are identical
Terminates_Lo1	ash2	1.38	7.69	Predicted values are identical
Terminates_Lo1	CG1529	1.3	7.69	Predicted values are identical
Terminates_Lo1	pad	1.01	7.69	Predicted values are identical
Terminates_Lo1	trx	1	7.69	Predicted values are identical
Terminates_Lo1	CG17806	1	7.69	Predicted values are identical
Terminates_Lo1	sr	1	7.69	Predicted values are identical
Terminates_Lo1	CG17186	1	7.69	Predicted values are identical
Terminates_Lo1	fkh	1	7.69	Predicted values are identical
Terminates_Lo1	Brd8	1	7.69	Predicted values are identical
Terminates_Lo1	dmrt99B	1	7.69	Predicted values are identical
Terminates_Lo1	CG2199	1	7.69	Predicted values are identical
Terminates_Lo1	CG10274	1	7.69	Predicted values are identical
Terminates_Lo1	Taf2	1	7.69	Predicted values are identical
Terminates_Lo1	CG17359	1	7.69	Predicted values are identical
Terminates_Lo1	D	1	7.69	Predicted values are identical
Terminates_Lo1	Taf4	1	7.69	Predicted values are identical
Terminates_Lo1	CG18265	1	7.69	Predicted values are identical
Terminates_Lo4	CG15601	3.79	11.54	Predicted values are identical
Terminates_Lo4	TH1	3.73	11.54	Predicted values are identical
Terminates_Lo4	CG10979	3.45	11.54	Predicted values are identical
Terminates_Lo4	CG12162	2.94	11.54	Predicted values are identical
Terminates_Lo4	aop	2.8	11.54	Predicted values are identical
Terminates_Lo4	wdn	2.37	11.54	Predicted values are identical
Terminates_Lo4	CG17186	2.33	11.54	Predicted values are identical
Terminates_Lo4	Octbeta2R	2.23	11.54	Predicted values are identical
Terminates_Lo4	Mes4	2.15	11.54	Predicted values are identical
Terminates_Lo4	bi	2.11	11.54	Predicted values are identical
Terminates_Lo4	Rack1	2.09	11.54	Predicted values are identical
Terminates_Lo4	Elp3	1.71	11.54	Predicted values are identical
Terminates_Lo4	CG14710	1.67	11.54	Predicted values are identical
Terminates_Lo4	mirr	1.63	11.54	Predicted values are identical
Terminates_Lo4	NELF-B	1.62	11.54	Predicted values are identical
Terminates_Lo4	CG7101	1.42	11.54	Predicted values are identical
Terminates_Lo4	nvy	1.41	11.54	Predicted values are identical
Terminates_Lo4	Nelf-E	1.4	11.54	Predicted values are identical
Terminates_Lo4	TfIIEalpha	1.4	11.54	Predicted values are identical
Terminates_Lo4	klu	1.38	11.54	Predicted values are identical
Terminates_Lo4	Blos1	1.37	11.54	Predicted values are identical
Terminates_Lo4	Taf1	1.36	11.54	Predicted values are identical
Terminates_Lo4	Ets65A	1.34	11.54	Predicted values are identical
Terminates_Lo4	mute	1.34	11.54	Predicted values are identical
Terminates_Lo4	CG34340	1.28	11.54	Predicted values are identical
Terminates_Lo4	CG18262	1.21	11.54	Predicted values are identical
Terminates_Lo4	ash1	1.16	11.54	Predicted values are identical
Terminates_Lo4	CG11723	1.14	11.54	Predicted values are identical
Terminates_Lo4	CG4424	1.05	11.54	Predicted values are identical
Terminates_Lo4	CG16779	1	11.54	Predicted values are identical
Terminates_Lo5	Rack1	4.77	11.54	Predicted values are identical
Terminates_Lo5	sim	2.38	11.54	Predicted values are identical
Terminates_Lo5	CG4282	2.35	11.54	Predicted values are identical
Terminates_Lo5	CG11398	2.18	11.54	Predicted values are identical
Terminates_Lo5	Taf2	1.9	11.54	Predicted values are identical
Terminates_Lo5	elB	1.73	11.54	Predicted values are identical
Terminates_Lo5	Fen1	1.71	11.54	Predicted values are identical
Terminates_Lo5	e(y)3	1.65	11.54	Predicted values are identical
Terminates_Lo5	HLH106	1.65	11.54	Predicted values are identical
Terminates_Lo5	CG6254	1.42	11.54	Predicted values are identical
Terminates_Lo5	Lim3	1.41	11.54	Predicted values are identical
Terminates_Lo5	bab1	1.41	11.54	Predicted values are identical
Terminates_Lo5	vvl	1.41	11.54	Predicted values are identical
Terminates_Lo5	CG8924	1.41	11.54	Predicted values are identical
Terminates_Lo5	CG11294	1.41	11.54	Predicted values are identical
Terminates_Lo5	cnc	1.41	11.54	Predicted values are identical
Terminates_Lo5	CG14710	1.41	11.54	Predicted values are identical
Terminates_Lo5	CG15011	1.41	11.54	Predicted values are identical
Terminates_Lo5	CG9932	1.34	11.54	Predicted values are identical
Terminates_Lo5	CG7839	1.33	11.54	Predicted values are identical
Terminates_Lo5	CG5033	1.32	11.54	Predicted values are identical
Terminates_Lo5	CG6769	1.32	11.54	Predicted values are identical
Terminates_Lo5	Usf	1.31	11.54	Predicted values are identical
Terminates_Lo5	Ssl1	1.28	11.54	Predicted values are identical
Terminates_Lo5	MED20	1.15	11.54	Predicted values are identical
Terminates_Lo5	Crc	1	11.54	Predicted values are identical
Terminates_Lo5	MTA1-like	1	11.54	Predicted values are identical
Terminates_Lo5	FoxP	1	11.54	Predicted values are identical
Terminates_Lo5	CG14711	1	11.54	Predicted values are identical
Terminates_Lo5	svp	1	11.54	Predicted values are identical
sends_synaptic_output_to_region_M1	Atf-2	4.38	16	Predicted values are identical
sends_synaptic_output_to_region_M1	msl-3	3.41	16	Predicted values are identical
sends_synaptic_output_to_region_M1	MED15	3.14	16	Predicted values are identical
sends_synaptic_output_to_region_M1	CG6254	2.99	16	Predicted values are identical
sends_synaptic_output_to_region_M1	MED30	2.79	16	Predicted values are identical
sends_synaptic_output_to_region_M1	CG6683	2.79	16	Predicted values are identical
sends_synaptic_output_to_region_M1	CG2116	2.45	16	Predicted values are identical
sends_synaptic_output_to_region_M1	CG8950	2.39	16	Predicted values are identical
sends_synaptic_output_to_region_M1	D	1.86	16	Predicted values are identical
sends_synaptic_output_to_region_M1	e(y)3	1.73	16	Predicted values are identical
sends_synaptic_output_to_region_M1	Dip2	1.69	16	Predicted values are identical
sends_synaptic_output_to_region_M1	CG8216	1.67	16	Predicted values are identical
sends_synaptic_output_to_region_M1	ush	1.62	16	Predicted values are identical
sends_synaptic_output_to_region_M1	klu	1.58	16	Predicted values are identical
sends_synaptic_output_to_region_M1	Tbp	1.48	16	Predicted values are identical
sends_synaptic_output_to_region_M1	Kdm4A	1.42	16	Predicted values are identical
sends_synaptic_output_to_region_M1	CG15365	1.41	16	Predicted values are identical
sends_synaptic_output_to_region_M1	CG7839	1.41	16	Predicted values are identical
sends_synaptic_output_to_region_M1	CG4570	1.41	16	Predicted values are identical
sends_synaptic_output_to_region_M1	esn	1.4	16	Predicted values are identical
sends_synaptic_output_to_region_M1	dmrt99B	1.39	16	Predicted values are identical
sends_synaptic_output_to_region_M1	wdn	1.38	16	Predicted values are identical
sends_synaptic_output_to_region_M1	hth	1.38	16	Predicted values are identical
sends_synaptic_output_to_region_M1	erm	1.36	16	Predicted values are identical
sends_synaptic_output_to_region_M1	CG3726	1.36	16	Predicted values are identical
sends_synaptic_output_to_region_M1	CG8281	1.34	16	Predicted values are identical
sends_synaptic_output_to_region_M1	Bka	1.34	16	Predicted values are identical
sends_synaptic_output_to_region_M1	Blos1	1.32	16	Predicted values are identical
sends_synaptic_output_to_region_M1	tef	1.32	16	Predicted values are identical
sends_synaptic_output_to_region_M1	CG4360	1.31	16	Predicted values are identical
sends_synaptic_output_to_region_M2	su(Hw)	2.68	16.67	Predicted values are identical
sends_synaptic_output_to_region_M2	TfAP-2	2.24	16.67	Predicted values are identical
sends_synaptic_output_to_region_M2	Rfx	2.11	16.67	Predicted values are identical
sends_synaptic_output_to_region_M2	Tusp	1.97	16.67	Predicted values are identical
sends_synaptic_output_to_region_M2	run	1.97	16.67	Predicted values are identical
sends_synaptic_output_to_region_M2	Brd8	1.97	16.67	Predicted values are identical
sends_synaptic_output_to_region_M2	MBD-R2	1.86	16.67	Predicted values are identical
sends_synaptic_output_to_region_M2	Bka	1.82	16.67	Predicted values are identical
sends_synaptic_output_to_region_M2	CG1647	1.71	16.67	Predicted values are identical
sends_synaptic_output_to_region_M2	CG4424	1.61	16.67	Predicted values are identical
sends_synaptic_output_to_region_M2	CG14710	1.57	16.67	Predicted values are identical
sends_synaptic_output_to_region_M2	dve	1.56	16.67	Predicted values are identical
sends_synaptic_output_to_region_M2	CG8314	1.42	16.67	Predicted values are identical
sends_synaptic_output_to_region_M2	aop	1.42	16.67	Predicted values are identical
sends_synaptic_output_to_region_M2	mirr	1.41	16.67	Predicted values are identical
sends_synaptic_output_to_region_M2	wdn	1.41	16.67	Predicted values are identical
sends_synaptic_output_to_region_M2	Mef2	1.41	16.67	Predicted values are identical
sends_synaptic_output_to_region_M2	bon	1.41	16.67	Predicted values are identical
sends_synaptic_output_to_region_M2	HLH106	1.41	16.67	Predicted values are identical
sends_synaptic_output_to_region_M2	dwg	1.41	16.67	Predicted values are identical
sends_synaptic_output_to_region_M2	CG12768	1.4	16.67	Predicted values are identical
sends_synaptic_output_to_region_M2	CG1024	1.39	16.67	Predicted values are identical
sends_synaptic_output_to_region_M2	Brf	1.36	16.67	Predicted values are identical
sends_synaptic_output_to_region_M2	CG13894	1.34	16.67	Predicted values are identical
sends_synaptic_output_to_region_M2	ktub	1.34	16.67	Predicted values are identical
sends_synaptic_output_to_region_M2	luna	1.3	16.67	Predicted values are identical
sends_synaptic_output_to_region_M2	CG2199	1.28	16.67	Predicted values are identical
sends_synaptic_output_to_region_M2	CG12267	1.28	16.67	Predicted values are identical
sends_synaptic_output_to_region_M2	ct	1.24	16.67	Predicted values are identical
sends_synaptic_output_to_region_M2	MED11	1.21	16.67	Predicted values are identical
sends_synaptic_output_to_region_M3	Su(z)2	3.92	31.82	Predicted values are identical
sends_synaptic_output_to_region_M3	Fen1	3.71	31.82	Predicted values are identical
sends_synaptic_output_to_region_M3	CG14965	3.58	31.82	Predicted values are identical
sends_synaptic_output_to_region_M3	CG34376	3.02	31.82	Predicted values are identical
sends_synaptic_output_to_region_M3	CG8314	2.82	31.82	Predicted values are identical
sends_synaptic_output_to_region_M3	Bx	2.51	31.82	Predicted values are identical
sends_synaptic_output_to_region_M3	nerfin-1	2.5	31.82	Predicted values are identical
sends_synaptic_output_to_region_M3	TFAM	2.43	31.82	Predicted values are identical
sends_synaptic_output_to_region_M3	CG11723	2.41	31.82	Predicted values are identical
sends_synaptic_output_to_region_M3	CG17361	2.32	31.82	Predicted values are identical
sends_synaptic_output_to_region_M3	Brd8	1.99	31.82	Predicted values are identical
sends_synaptic_output_to_region_M3	CG12219	1.96	31.82	Predicted values are identical
sends_synaptic_output_to_region_M3	fru	1.78	31.82	Predicted values are identical
sends_synaptic_output_to_region_M3	Cdc5	1.77	31.82	Predicted values are identical
sends_synaptic_output_to_region_M3	Rack1	1.75	31.82	Predicted values are identical
sends_synaptic_output_to_region_M3	CG34149	1.73	31.82	Predicted values are identical
sends_synaptic_output_to_region_M3	Atac2	1.68	31.82	Predicted values are identical
sends_synaptic_output_to_region_M3	Bka	1.67	31.82	Predicted values are identical
sends_synaptic_output_to_region_M3	dmrt99B	1.65	31.82	Predicted values are identical
sends_synaptic_output_to_region_M3	cnc	1.65	31.82	Predicted values are identical
sends_synaptic_output_to_region_M3	hng3	1.63	31.82	Predicted values are identical
sends_synaptic_output_to_region_M3	CG6683	1.58	31.82	Predicted values are identical
sends_synaptic_output_to_region_M3	Crc	1.57	31.82	Predicted values are identical
sends_synaptic_output_to_region_M3	pdm3	1.56	31.82	Predicted values are identical
sends_synaptic_output_to_region_M3	CG9305	1.46	31.82	Predicted values are identical
sends_synaptic_output_to_region_M3	CG14438	1.44	31.82	Predicted values are identical
sends_synaptic_output_to_region_M3	CG4328	1.42	31.82	Predicted values are identical
sends_synaptic_output_to_region_M3	MED7	1.41	31.82	Predicted values are identical
sends_synaptic_output_to_region_M3	CG3919	1.41	31.82	Predicted values are identical
sends_synaptic_output_to_region_M3	Atf-2	1.41	31.82	Predicted values are identical
sends_synaptic_output_to_region_M4	CG12104	2.98	13.64	Predicted values are identical
sends_synaptic_output_to_region_M4	Atac1	2.95	13.64	Predicted values are identical
sends_synaptic_output_to_region_M4	CG18262	2.57	13.64	Predicted values are identical
sends_synaptic_output_to_region_M4	CG8301	2.23	13.64	Predicted values are identical
sends_synaptic_output_to_region_M4	dwg	1.9	13.64	Predicted values are identical
sends_synaptic_output_to_region_M4	CG34340	1.85	13.64	Predicted values are identical
sends_synaptic_output_to_region_M4	Taf5	1.54	13.64	Predicted values are identical
sends_synaptic_output_to_region_M4	msl-3	1.42	13.64	Predicted values are identical
sends_synaptic_output_to_region_M4	CG7745	1.42	13.64	Predicted values are identical
sends_synaptic_output_to_region_M4	nvy	1.42	13.64	Predicted values are identical
sends_synaptic_output_to_region_M4	CG7928	1.41	13.64	Predicted values are identical
sends_synaptic_output_to_region_M4	dve	1.41	13.64	Predicted values are identical
sends_synaptic_output_to_region_M4	CG6163	1.41	13.64	Predicted values are identical
sends_synaptic_output_to_region_M4	CG14441	1.39	13.64	Predicted values are identical
sends_synaptic_output_to_region_M4	CG4328	1.37	13.64	Predicted values are identical
sends_synaptic_output_to_region_M4	TFAM	1.36	13.64	Predicted values are identical
sends_synaptic_output_to_region_M4	CG13894	1.36	13.64	Predicted values are identical
sends_synaptic_output_to_region_M4	CG1620	1.29	13.64	Predicted values are identical
sends_synaptic_output_to_region_M4	Trf	1.16	13.64	Predicted values are identical
sends_synaptic_output_to_region_M4	Hr4	1.16	13.64	Predicted values are identical
sends_synaptic_output_to_region_M4	D	1.01	13.64	Predicted values are identical
sends_synaptic_output_to_region_M4	Irbp	1	13.64	Predicted values are identical
sends_synaptic_output_to_region_M4	CG3281	1	13.64	Predicted values are identical
sends_synaptic_output_to_region_M4	CG9799	1	13.64	Predicted values are identical
sends_synaptic_output_to_region_M4	foxo	1	13.64	Predicted values are identical
sends_synaptic_output_to_region_M4	pad	1	13.64	Predicted values are identical
sends_synaptic_output_to_region_M4	Brf	1	13.64	Predicted values are identical
sends_synaptic_output_to_region_M4	CG4424	1	13.64	Predicted values are identical
sends_synaptic_output_to_region_M4	Stat92E	1	13.64	Predicted values are identical
sends_synaptic_output_to_region_M4	bon	1	13.64	Predicted values are identical
sends_synaptic_output_to_region_M5	elB	4.1	20.83	Predicted values are identical
sends_synaptic_output_to_region_M5	CG6254	3.14	20.83	Predicted values are identical
sends_synaptic_output_to_region_M5	CG7101	2.85	20.83	Predicted values are identical
sends_synaptic_output_to_region_M5	ecd	2.81	20.83	Predicted values are identical
sends_synaptic_output_to_region_M5	CG7745	2.67	20.83	Predicted values are identical
sends_synaptic_output_to_region_M5	CG10274	2.67	20.83	Predicted values are identical
sends_synaptic_output_to_region_M5	D	2.66	20.83	Predicted values are identical
sends_synaptic_output_to_region_M5	Irbp	2.32	20.83	Predicted values are identical
sends_synaptic_output_to_region_M5	Kdm4A	1.98	20.83	Predicted values are identical
sends_synaptic_output_to_region_M5	Rabex-5	1.96	20.83	Predicted values are identical
sends_synaptic_output_to_region_M5	TH1	1.95	20.83	Predicted values are identical
sends_synaptic_output_to_region_M5	Cdc5	1.91	20.83	Predicted values are identical
sends_synaptic_output_to_region_M5	CG13894	1.87	20.83	Predicted values are identical
sends_synaptic_output_to_region_M5	CG4707	1.84	20.83	Predicted values are identical
sends_synaptic_output_to_region_M5	CG11317	1.71	20.83	Predicted values are identical
sends_synaptic_output_to_region_M5	CG31441	1.71	20.83	Predicted values are identical
sends_synaptic_output_to_region_M5	Eip78C	1.69	20.83	Predicted values are identical
sends_synaptic_output_to_region_M5	CG43343	1.68	20.83	Predicted values are identical
sends_synaptic_output_to_region_M5	CG2202	1.65	20.83	Predicted values are identical
sends_synaptic_output_to_region_M5	egg	1.65	20.83	Predicted values are identical
sends_synaptic_output_to_region_M5	ct	1.63	20.83	Predicted values are identical
sends_synaptic_output_to_region_M5	Stat92E	1.61	20.83	Predicted values are identical
sends_synaptic_output_to_region_M5	CG6276	1.52	20.83	Predicted values are identical
sends_synaptic_output_to_region_M5	Sox21b	1.47	20.83	Predicted values are identical
sends_synaptic_output_to_region_M5	CG12104	1.45	20.83	Predicted values are identical
sends_synaptic_output_to_region_M5	Ets97D	1.41	20.83	Predicted values are identical
sends_synaptic_output_to_region_M5	rn	1.41	20.83	Predicted values are identical
sends_synaptic_output_to_region_M5	CG34340	1.41	20.83	Predicted values are identical
sends_synaptic_output_to_region_M5	nvy	1.41	20.83	Predicted values are identical
sends_synaptic_output_to_region_M5	mrn	1.41	20.83	Predicted values are identical
sends_synaptic_output_to_region_M6	CG17328	3.02	13.04	Predicted values are identical
sends_synaptic_output_to_region_M6	ph-p	2.43	13.04	Predicted values are identical
sends_synaptic_output_to_region_M6	pdm3	2.17	13.04	Predicted values are identical
sends_synaptic_output_to_region_M6	tup	2	13.04	Predicted values are identical
sends_synaptic_output_to_region_M6	CG4553	1.99	13.04	Predicted values are identical
sends_synaptic_output_to_region_M6	CG11906	1.92	13.04	Predicted values are identical
sends_synaptic_output_to_region_M6	CG8281	1.72	13.04	Predicted values are identical
sends_synaptic_output_to_region_M6	shn	1.72	13.04	Predicted values are identical
sends_synaptic_output_to_region_M6	MED30	1.66	13.04	Predicted values are identical
sends_synaptic_output_to_region_M6	Eip74EF	1.55	13.04	Predicted values are identical
sends_synaptic_output_to_region_M6	CG8314	1.52	13.04	Predicted values are identical
sends_synaptic_output_to_region_M6	CG2199	1.42	13.04	Predicted values are identical
sends_synaptic_output_to_region_M6	klu	1.42	13.04	Predicted values are identical
sends_synaptic_output_to_region_M6	jing	1.42	13.04	Predicted values are identical
sends_synaptic_output_to_region_M6	Irbp	1.41	13.04	Predicted values are identical
sends_synaptic_output_to_region_M6	stwl	1.41	13.04	Predicted values are identical
sends_synaptic_output_to_region_M6	Blimp-1	1.41	13.04	Predicted values are identical
sends_synaptic_output_to_region_M6	Eip78C	1.41	13.04	Predicted values are identical
sends_synaptic_output_to_region_M6	nvy	1.41	13.04	Predicted values are identical
sends_synaptic_output_to_region_M6	Br140	1.39	13.04	Predicted values are identical
sends_synaptic_output_to_region_M6	CG3919	1.34	13.04	Predicted values are identical
sends_synaptic_output_to_region_M6	CG5033	1.2	13.04	Predicted values are identical
sends_synaptic_output_to_region_M6	CG45050	1	13.04	Predicted values are identical
sends_synaptic_output_to_region_M6	hth	1	13.04	Predicted values are identical
sends_synaptic_output_to_region_M6	fru	1	13.04	Predicted values are identical
sends_synaptic_output_to_region_M6	Stat92E	1	13.04	Predicted values are identical
sends_synaptic_output_to_region_M6	CG34149	1	13.04	Predicted values are identical
sends_synaptic_output_to_region_M6	Ets97D	1	13.04	Predicted values are identical
sends_synaptic_output_to_region_M6	CG6765	1	13.04	Predicted values are identical
sends_synaptic_output_to_region_M6	CG17361	1	13.04	Predicted values are identical
sends_synaptic_output_to_region_M8	tai	4.46	22.73	Predicted values are identical
sends_synaptic_output_to_region_M8	Dh44-R2	3.11	22.73	Predicted values are identical
sends_synaptic_output_to_region_M8	ab	2.9	22.73	Predicted values are identical
sends_synaptic_output_to_region_M8	chinmo	2.63	22.73	Predicted values are identical
sends_synaptic_output_to_region_M8	Cf2	2.61	22.73	Predicted values are identical
sends_synaptic_output_to_region_M8	SoxN	2.37	22.73	Predicted values are identical
sends_synaptic_output_to_region_M8	Stat92E	2.31	22.73	Predicted values are identical
sends_synaptic_output_to_region_M8	MBD-R2	2.1	22.73	Predicted values are identical
sends_synaptic_output_to_region_M8	Pbp45	2.09	22.73	Predicted values are identical
sends_synaptic_output_to_region_M8	Trf	2.03	22.73	Predicted values are identical
sends_synaptic_output_to_region_M8	CG44002	2.02	22.73	Predicted values are identical
sends_synaptic_output_to_region_M8	CG6689	1.93	22.73	Predicted values are identical
sends_synaptic_output_to_region_M8	Rack1	1.88	22.73	Predicted values are identical
sends_synaptic_output_to_region_M8	Vsx2	1.83	22.73	Predicted values are identical
sends_synaptic_output_to_region_M8	CG3838	1.8	22.73	Predicted values are identical
sends_synaptic_output_to_region_M8	vvl	1.72	22.73	Predicted values are identical
sends_synaptic_output_to_region_M8	CG8950	1.69	22.73	Predicted values are identical
sends_synaptic_output_to_region_M8	e(y)3	1.66	22.73	Predicted values are identical
sends_synaptic_output_to_region_M8	Hmr	1.64	22.73	Predicted values are identical
sends_synaptic_output_to_region_M8	CG14965	1.59	22.73	Predicted values are identical
sends_synaptic_output_to_region_M8	CG2790	1.54	22.73	Predicted values are identical
sends_synaptic_output_to_region_M8	CG32105	1.53	22.73	Predicted values are identical
sends_synaptic_output_to_region_M8	CG17806	1.53	22.73	Predicted values are identical
sends_synaptic_output_to_region_M8	Mef2	1.42	22.73	Predicted values are identical
sends_synaptic_output_to_region_M8	Su(z)2	1.42	22.73	Predicted values are identical
sends_synaptic_output_to_region_M8	zfh1	1.41	22.73	Predicted values are identical
sends_synaptic_output_to_region_M8	Hmx	1.41	22.73	Predicted values are identical
sends_synaptic_output_to_region_M8	ewg	1.41	22.73	Predicted values are identical
sends_synaptic_output_to_region_M8	ranshi	1.39	22.73	Predicted values are identical
sends_synaptic_output_to_region_M8	sr	1.39	22.73	Predicted values are identical
sends_synaptic_output_to_region_M9	Rack1	3.67	34.78	Predicted values are identical
sends_synaptic_output_to_region_M9	Atac1	2.83	34.78	Predicted values are identical
sends_synaptic_output_to_region_M9	CG16863	2.56	34.78	Predicted values are identical
sends_synaptic_output_to_region_M9	CG17186	2.41	34.78	Predicted values are identical
sends_synaptic_output_to_region_M9	l(3)mbt	2.38	34.78	Predicted values are identical
sends_synaptic_output_to_region_M9	CG6163	2.36	34.78	Predicted values are identical
sends_synaptic_output_to_region_M9	Ets97D	2.22	34.78	Predicted values are identical
sends_synaptic_output_to_region_M9	CG8944	2.14	34.78	Predicted values are identical
sends_synaptic_output_to_region_M9	CG14441	1.87	34.78	Predicted values are identical
sends_synaptic_output_to_region_M9	Sox102F	1.81	34.78	Predicted values are identical
sends_synaptic_output_to_region_M9	CG12162	1.81	34.78	Predicted values are identical
sends_synaptic_output_to_region_M9	CG34422	1.81	34.78	Predicted values are identical
sends_synaptic_output_to_region_M9	danr	1.71	34.78	Predicted values are identical
sends_synaptic_output_to_region_M9	Dref	1.69	34.78	Predicted values are identical
sends_synaptic_output_to_region_M9	Stat92E	1.68	34.78	Predicted values are identical
sends_synaptic_output_to_region_M9	CG17806	1.66	34.78	Predicted values are identical
sends_synaptic_output_to_region_M9	Octbeta2R	1.63	34.78	Predicted values are identical
sends_synaptic_output_to_region_M9	CG6683	1.55	34.78	Predicted values are identical
sends_synaptic_output_to_region_M9	Trf	1.54	34.78	Predicted values are identical
sends_synaptic_output_to_region_M9	CG4570	1.52	34.78	Predicted values are identical
sends_synaptic_output_to_region_M9	su(Hw)	1.52	34.78	Predicted values are identical
sends_synaptic_output_to_region_M9	CG7839	1.45	34.78	Predicted values are identical
sends_synaptic_output_to_region_M9	mld	1.41	34.78	Predicted values are identical
sends_synaptic_output_to_region_M9	bs	1.41	34.78	Predicted values are identical
sends_synaptic_output_to_region_M9	CG44002	1.41	34.78	Predicted values are identical
sends_synaptic_output_to_region_M9	Taf1	1.41	34.78	Predicted values are identical
sends_synaptic_output_to_region_M9	CG11723	1.4	34.78	Predicted values are identical
sends_synaptic_output_to_region_M9	Tfb1	1.34	34.78	Predicted values are identical
sends_synaptic_output_to_region_M9	Mes4	1.32	34.78	Predicted values are identical
sends_synaptic_output_to_region_M9	Hmx	1.32	34.78	Predicted values are identical
sends_synaptic_output_to_region_M10	cnc	4.44	12.5	Predicted values are identical
sends_synaptic_output_to_region_M10	CG3065	4.11	12.5	Predicted values are identical
sends_synaptic_output_to_region_M10	CG10274	2.34	12.5	Predicted values are identical
sends_synaptic_output_to_region_M10	CG18265	2	12.5	Predicted values are identical
sends_synaptic_output_to_region_M10	CG3726	1.8	12.5	Predicted values are identical
sends_synaptic_output_to_region_M10	ZnT49B	1.79	12.5	Predicted values are identical
sends_synaptic_output_to_region_M10	CG7745	1.76	12.5	Predicted values are identical
sends_synaptic_output_to_region_M10	CG7101	1.72	12.5	Predicted values are identical
sends_synaptic_output_to_region_M10	Hr96	1.66	12.5	Predicted values are identical
sends_synaptic_output_to_region_M10	CG17361	1.51	12.5	Predicted values are identical
sends_synaptic_output_to_region_M10	CG7518	1.42	12.5	Predicted values are identical
sends_synaptic_output_to_region_M10	Lim3	1.41	12.5	Predicted values are identical
sends_synaptic_output_to_region_M10	Irbp	1.41	12.5	Predicted values are identical
sends_synaptic_output_to_region_M10	wdn	1.41	12.5	Predicted values are identical
sends_synaptic_output_to_region_M10	CG15011	1.41	12.5	Predicted values are identical
sends_synaptic_output_to_region_M10	CG30403	1.41	12.5	Predicted values are identical
sends_synaptic_output_to_region_M10	MED4	1.4	12.5	Predicted values are identical
sends_synaptic_output_to_region_M10	fd59A	1.4	12.5	Predicted values are identical
sends_synaptic_output_to_region_M10	CG8159	1.4	12.5	Predicted values are identical
sends_synaptic_output_to_region_M10	Set2	1.39	12.5	Predicted values are identical
sends_synaptic_output_to_region_M10	Ets65A	1.38	12.5	Predicted values are identical
sends_synaptic_output_to_region_M10	CG6276	1.38	12.5	Predicted values are identical
sends_synaptic_output_to_region_M10	Sox21b	1.38	12.5	Predicted values are identical
sends_synaptic_output_to_region_M10	CG12104	1.37	12.5	Predicted values are identical
sends_synaptic_output_to_region_M10	NELF-B	1.34	12.5	Predicted values are identical
sends_synaptic_output_to_region_M10	Su(var)3-9	1.31	12.5	Predicted values are identical
sends_synaptic_output_to_region_M10	CG43343	1.13	12.5	Predicted values are identical
sends_synaptic_output_to_region_M10	CG1024	1	12.5	Predicted values are identical
sends_synaptic_output_to_region_M10	stck	1	12.5	Predicted values are identical
sends_synaptic_output_to_region_M10	FoxP	1	12.5	Predicted values are identical
sends_synaptic_output_to_region_Lop3	CG7839	2.96	7.69	Predicted values are identical
sends_synaptic_output_to_region_Lop3	CG32532	2.22	7.69	Predicted values are identical
sends_synaptic_output_to_region_Lop3	Glut4EF	2.18	7.69	Predicted values are identical
sends_synaptic_output_to_region_Lop3	RpIII128	2.09	7.69	Predicted values are identical
sends_synaptic_output_to_region_Lop3	CG11723	1.95	7.69	Predicted values are identical
sends_synaptic_output_to_region_Lop3	mod	1.71	7.69	Predicted values are identical
sends_synaptic_output_to_region_Lop3	Taf2	1.69	7.69	Predicted values are identical
sends_synaptic_output_to_region_Lop3	vvl	1.67	7.69	Predicted values are identical
sends_synaptic_output_to_region_Lop3	Atac2	1.55	7.69	Predicted values are identical
sends_synaptic_output_to_region_Lop3	Rbf	1.41	7.69	Predicted values are identical
sends_synaptic_output_to_region_Lop3	CG7987	1.41	7.69	Predicted values are identical
sends_synaptic_output_to_region_Lop3	CG13775	1.41	7.69	Predicted values are identical
sends_synaptic_output_to_region_Lop3	CG7785	1.41	7.69	Predicted values are identical
sends_synaptic_output_to_region_Lop3	CG3995	1.4	7.69	Predicted values are identical
sends_synaptic_output_to_region_Lop3	e(y)3	1.29	7.69	Predicted values are identical
sends_synaptic_output_to_region_Lop3	Hr96	1.17	7.69	Predicted values are identical
sends_synaptic_output_to_region_Lop3	Opbp	1.12	7.69	Predicted values are identical
sends_synaptic_output_to_region_Lop3	bs	1.08	7.69	Predicted values are identical
sends_synaptic_output_to_region_Lop3	CG2116	1.04	7.69	Predicted values are identical
sends_synaptic_output_to_region_Lop3	CG10979	1	7.69	Predicted values are identical
sends_synaptic_output_to_region_Lop3	MED7	1	7.69	Predicted values are identical
sends_synaptic_output_to_region_Lop3	CG31441	1	7.69	Predicted values are identical
sends_synaptic_output_to_region_Lop3	CG3281	1	7.69	Predicted values are identical
sends_synaptic_output_to_region_Lop3	trx	1	7.69	Predicted values are identical
sends_synaptic_output_to_region_Lop3	CG4360	1	7.69	Predicted values are identical
sends_synaptic_output_to_region_Lop3	danr	1	7.69	Predicted values are identical
sends_synaptic_output_to_region_Lop3	CG7928	1	7.69	Predicted values are identical
sends_synaptic_output_to_region_Lop3	sima	1	7.69	Predicted values are identical
sends_synaptic_output_to_region_Lop3	CG1792	1	7.69	Predicted values are identical
sends_synaptic_output_to_region_Lop3	CG14965	1	7.69	Predicted values are identical
sends_synaptic_output_to_region_Lop4	MTA1-like	1	0	Predicted values are identical
sends_synaptic_output_to_region_Lop4	CG12267	1	0	Predicted values are identical
sends_synaptic_output_to_region_Lop4	Octbeta2R	1	0	Predicted values are identical
sends_synaptic_output_to_region_Lop4	Ravus	1	0	Predicted values are identical
sends_synaptic_output_to_region_Lop4	foxo	1	0	Predicted values are identical
sends_synaptic_output_to_region_Lop4	CG6654	1	0	Predicted values are identical
sends_synaptic_output_to_region_Lop4	CG31365	1	0	Predicted values are identical
sends_synaptic_output_to_region_Lop4	bigmax	1	0	Predicted values are identical
sends_synaptic_output_to_region_Lop4	sima	1	0	Predicted values are identical
sends_synaptic_output_to_region_Lop4	CG11317	1	0	Predicted values are identical
sends_synaptic_output_to_region_Lop4	Acf1	1	0	Predicted values are identical
sends_synaptic_output_to_region_Lop4	nerfin-1	1	0	Predicted values are identical
sends_synaptic_output_to_region_Lop4	bab2	1	0	Predicted values are identical
sends_synaptic_output_to_region_Lop4	vvl	1	0	Predicted values are identical
sends_synaptic_output_to_region_Lop4	CG8281	1	0	Predicted values are identical
sends_synaptic_output_to_region_Lop4	Taf4	1	0	Predicted values are identical
sends_synaptic_output_to_region_Lop4	CG1620	1	0	Predicted values are identical
sends_synaptic_output_to_region_Lop4	CG4676	1	0	Predicted values are identical
sends_synaptic_output_to_region_Lop4	kn	1	0	Predicted values are identical
sends_synaptic_output_to_region_Lop4	Fen1	1	0	Predicted values are identical
sends_synaptic_output_to_region_Lop4	Hmg-2	1	0	Predicted values are identical
sends_synaptic_output_to_region_Lop4	Dip1	1	0	Predicted values are identical
sends_synaptic_output_to_region_Lop4	CG8944	1	0	Predicted values are identical
sends_synaptic_output_to_region_Lop4	CG1529	1	0	Predicted values are identical
sends_synaptic_output_to_region_Lop4	CG6907	1	0	Predicted values are identical
sends_synaptic_output_to_region_Lop4	Plzf	1	0	Predicted values are identical
sends_synaptic_output_to_region_Lop4	noc	1	0	Predicted values are identical
sends_synaptic_output_to_region_Lop4	stc	1	0	Predicted values are identical
sends_synaptic_output_to_region_Lop4	E(z)	1	0	Predicted values are identical
sends_synaptic_output_to_region_Lop4	CG32105	1	0	Predicted values are identical
sends_synaptic_output_to_region_Lo1	ash2	3.85	16	Predicted values are identical
sends_synaptic_output_to_region_Lo1	CG9305	3.6	16	Predicted values are identical
sends_synaptic_output_to_region_Lo1	Acf1	2.98	16	Predicted values are identical
sends_synaptic_output_to_region_Lo1	CG15365	2.32	16	Predicted values are identical
sends_synaptic_output_to_region_Lo1	CG10209	2.16	16	Predicted values are identical
sends_synaptic_output_to_region_Lo1	CG5033	1.91	16	Predicted values are identical
sends_synaptic_output_to_region_Lo1	RunxB	1.83	16	Predicted values are identical
sends_synaptic_output_to_region_Lo1	NK7.1	1.82	16	Predicted values are identical
sends_synaptic_output_to_region_Lo1	NELF-B	1.79	16	Predicted values are identical
sends_synaptic_output_to_region_Lo1	Dref	1.79	16	Predicted values are identical
sends_synaptic_output_to_region_Lo1	CG2202	1.73	16	Predicted values are identical
sends_synaptic_output_to_region_Lo1	CG11723	1.57	16	Predicted values are identical
sends_synaptic_output_to_region_Lo1	Octbeta2R	1.42	16	Predicted values are identical
sends_synaptic_output_to_region_Lo1	CG6813	1.41	16	Predicted values are identical
sends_synaptic_output_to_region_Lo1	MED30	1.41	16	Predicted values are identical
sends_synaptic_output_to_region_Lo1	Br140	1.41	16	Predicted values are identical
sends_synaptic_output_to_region_Lo1	PHDP	1.41	16	Predicted values are identical
sends_synaptic_output_to_region_Lo1	danr	1.41	16	Predicted values are identical
sends_synaptic_output_to_region_Lo1	phtf	1.41	16	Predicted values are identical
sends_synaptic_output_to_region_Lo1	Ssl1	1.41	16	Predicted values are identical
sends_synaptic_output_to_region_Lo1	Hr96	1.41	16	Predicted values are identical
sends_synaptic_output_to_region_Lo1	CG17328	1.38	16	Predicted values are identical
sends_synaptic_output_to_region_Lo1	MED15	1.36	16	Predicted values are identical
sends_synaptic_output_to_region_Lo1	CG11710	1.33	16	Predicted values are identical
sends_synaptic_output_to_region_Lo1	tj	1.33	16	Predicted values are identical
sends_synaptic_output_to_region_Lo1	grau	1.27	16	Predicted values are identical
sends_synaptic_output_to_region_Lo1	ZnT49B	1.24	16	Predicted values are identical
sends_synaptic_output_to_region_Lo1	su(Hw)	1.15	16	Predicted values are identical
sends_synaptic_output_to_region_Lo1	Eip74EF	1.13	16	Predicted values are identical
sends_synaptic_output_to_region_Lo1	CG6765	1.09	16	Predicted values are identical
sends_synaptic_output_to_region_Lo2	bon	1.73	0	Predicted values are identical
sends_synaptic_output_to_region_Lo2	Su(var)2-HP2	1.4	0	Predicted values are identical
sends_synaptic_output_to_region_Lo2	ph-p	1.37	0	Predicted values are identical
sends_synaptic_output_to_region_Lo2	osa	1	0	Predicted values are identical
sends_synaptic_output_to_region_Lo2	hng3	1	0	Predicted values are identical
sends_synaptic_output_to_region_Lo2	nerfin-1	1	0	Predicted values are identical
sends_synaptic_output_to_region_Lo2	scrt	1	0	Predicted values are identical
sends_synaptic_output_to_region_Lo2	E(z)	1	0	Predicted values are identical
sends_synaptic_output_to_region_Lo2	CG32105	1	0	Predicted values are identical
sends_synaptic_output_to_region_Lo2	mirr	1	0	Predicted values are identical
sends_synaptic_output_to_region_Lo2	MED11	1	0	Predicted values are identical
sends_synaptic_output_to_region_Lo2	phtf	1	0	Predicted values are identical
sends_synaptic_output_to_region_Lo2	Dh44-R2	1	0	Predicted values are identical
sends_synaptic_output_to_region_Lo2	CG10904	1	0	Predicted values are identical
sends_synaptic_output_to_region_Lo2	CG2790	1	0	Predicted values are identical
sends_synaptic_output_to_region_Lo2	crm	1	0	Predicted values are identical
sends_synaptic_output_to_region_Lo2	CG2875	1	0	Predicted values are identical
sends_synaptic_output_to_region_Lo2	CG8924	1	0	Predicted values are identical
sends_synaptic_output_to_region_Lo2	RunxB	1	0	Predicted values are identical
sends_synaptic_output_to_region_Lo2	Cf2	1	0	Predicted values are identical
sends_synaptic_output_to_region_Lo2	abo	1	0	Predicted values are identical
sends_synaptic_output_to_region_Lo2	CG9932	1	0	Predicted values are identical
sends_synaptic_output_to_region_Lo2	ham	1	0	Predicted values are identical
sends_synaptic_output_to_region_Lo2	CG1965	1	0	Predicted values are identical
sends_synaptic_output_to_region_Lo2	CG45050	1	0	Predicted values are identical
sends_synaptic_output_to_region_Lo2	CG14965	1	0	Predicted values are identical
sends_synaptic_output_to_region_Lo2	vvl	1	0	Predicted values are identical
sends_synaptic_output_to_region_Lo2	CG4707	1	0	Predicted values are identical
sends_synaptic_output_to_region_Lo2	brk	1	0	Predicted values are identical
sends_synaptic_output_to_region_Lo2	toy	1	0	Predicted values are identical
sends_synaptic_output_to_region_Lo4	NELF-B	5.95	12.5	Predicted values are identical
sends_synaptic_output_to_region_Lo4	CG10979	4.79	12.5	Predicted values are identical
sends_synaptic_output_to_region_Lo4	CG34340	3.87	12.5	Predicted values are identical
sends_synaptic_output_to_region_Lo4	Mef2	3.6	12.5	Predicted values are identical
sends_synaptic_output_to_region_Lo4	CG4328	2.57	12.5	Predicted values are identical
sends_synaptic_output_to_region_Lo4	scrt	2.16	12.5	Predicted values are identical
sends_synaptic_output_to_region_Lo4	Crc	2.04	12.5	Predicted values are identical
sends_synaptic_output_to_region_Lo4	crm	1.72	12.5	Predicted values are identical
sends_synaptic_output_to_region_Lo4	Bx	1.7	12.5	Predicted values are identical
sends_synaptic_output_to_region_Lo4	E(z)	1.7	12.5	Predicted values are identical
sends_synaptic_output_to_region_Lo4	CG32700	1.69	12.5	Predicted values are identical
sends_synaptic_output_to_region_Lo4	CG8944	1.69	12.5	Predicted values are identical
sends_synaptic_output_to_region_Lo4	bi	1.62	12.5	Predicted values are identical
sends_synaptic_output_to_region_Lo4	CG31365	1.43	12.5	Predicted values are identical
sends_synaptic_output_to_region_Lo4	sr	1.43	12.5	Predicted values are identical
sends_synaptic_output_to_region_Lo4	pros	1.42	12.5	Predicted values are identical
sends_synaptic_output_to_region_Lo4	Set2	1.42	12.5	Predicted values are identical
sends_synaptic_output_to_region_Lo4	zfh2	1.42	12.5	Predicted values are identical
sends_synaptic_output_to_region_Lo4	Octbeta2R	1.41	12.5	Predicted values are identical
sends_synaptic_output_to_region_Lo4	dwg	1.41	12.5	Predicted values are identical
sends_synaptic_output_to_region_Lo4	MED20	1.41	12.5	Predicted values are identical
sends_synaptic_output_to_region_Lo4	CG10565	1.4	12.5	Predicted values are identical
sends_synaptic_output_to_region_Lo4	CG2202	1.37	12.5	Predicted values are identical
sends_synaptic_output_to_region_Lo4	D	1.36	12.5	Predicted values are identical
sends_synaptic_output_to_region_Lo4	Ets65A	1.34	12.5	Predicted values are identical
sends_synaptic_output_to_region_Lo4	Sox102F	1.26	12.5	Predicted values are identical
sends_synaptic_output_to_region_Lo4	TH1	1.23	12.5	Predicted values are identical
sends_synaptic_output_to_region_Lo4	CG4424	1.18	12.5	Predicted values are identical
sends_synaptic_output_to_region_Lo4	CG18262	1.15	12.5	Predicted values are identical
sends_synaptic_output_to_region_Lo4	ranshi	1	12.5	Predicted values are identical
sends_synaptic_output_to_region_Lo5	Rack1	4.71	12	Predicted values are identical
sends_synaptic_output_to_region_Lo5	CG7839	3.25	12	Predicted values are identical
sends_synaptic_output_to_region_Lo5	Crc	2.94	12	Predicted values are identical
sends_synaptic_output_to_region_Lo5	Ssl1	2.92	12	Predicted values are identical
sends_synaptic_output_to_region_Lo5	CG12768	2.8	12	Predicted values are identical
sends_synaptic_output_to_region_Lo5	CG8314	2.78	12	Predicted values are identical
sends_synaptic_output_to_region_Lo5	CG4282	2.59	12	Predicted values are identical
sends_synaptic_output_to_region_Lo5	cnc	2.22	12	Predicted values are identical
sends_synaptic_output_to_region_Lo5	sim	2.11	12	Predicted values are identical
sends_synaptic_output_to_region_Lo5	CG11294	1.99	12	Predicted values are identical
sends_synaptic_output_to_region_Lo5	oc	1.91	12	Predicted values are identical
sends_synaptic_output_to_region_Lo5	CG4360	1.77	12	Predicted values are identical
sends_synaptic_output_to_region_Lo5	pdm3	1.75	12	Predicted values are identical
sends_synaptic_output_to_region_Lo5	Lim3	1.67	12	Predicted values are identical
sends_synaptic_output_to_region_Lo5	l(3)mbt	1.66	12	Predicted values are identical
sends_synaptic_output_to_region_Lo5	Hr96	1.42	12	Predicted values are identical
sends_synaptic_output_to_region_Lo5	Mrtf	1.42	12	Predicted values are identical
sends_synaptic_output_to_region_Lo5	Blos1	1.4	12	Predicted values are identical
sends_synaptic_output_to_region_Lo5	CG3838	1.39	12	Predicted values are identical
sends_synaptic_output_to_region_Lo5	Taf2	1.34	12	Predicted values are identical
sends_synaptic_output_to_region_Lo5	Fen1	1.32	12	Predicted values are identical
sends_synaptic_output_to_region_Lo5	CG11906	1.19	12	Predicted values are identical
sends_synaptic_output_to_region_Lo5	Dip2	1	12	Predicted values are identical
sends_synaptic_output_to_region_Lo5	MTA1-like	1	12	Predicted values are identical
sends_synaptic_output_to_region_Lo5	sage	1	12	Predicted values are identical
sends_synaptic_output_to_region_Lo5	Glut4EF	1	12	Predicted values are identical
sends_synaptic_output_to_region_Lo5	Ravus	1	12	Predicted values are identical
sends_synaptic_output_to_region_Lo5	su(Hw)	1	12	Predicted values are identical
sends_synaptic_output_to_region_Lo5	CG7987	1	12	Predicted values are identical
sends_synaptic_output_to_region_Lo5	Pbp45	1	12	Predicted values are identical
receives_synaptic_input_in_region_lamina	ph-p	1.32	0	Predicted values are identical
receives_synaptic_input_in_region_lamina	crm	1.3	0	Predicted values are identical
receives_synaptic_input_in_region_lamina	Rfx	1	0	Predicted values are identical
receives_synaptic_input_in_region_lamina	MED7	1	0	Predicted values are identical
receives_synaptic_input_in_region_lamina	CG3281	1	0	Predicted values are identical
receives_synaptic_input_in_region_lamina	pad	1	0	Predicted values are identical
receives_synaptic_input_in_region_lamina	CG4424	1	0	Predicted values are identical
receives_synaptic_input_in_region_lamina	CG4854	1	0	Predicted values are identical
receives_synaptic_input_in_region_lamina	CG34149	1	0	Predicted values are identical
receives_synaptic_input_in_region_lamina	cnc	1	0	Predicted values are identical
receives_synaptic_input_in_region_lamina	sima	1	0	Predicted values are identical
receives_synaptic_input_in_region_lamina	Mrtf	1	0	Predicted values are identical
receives_synaptic_input_in_region_lamina	Awh	1	0	Predicted values are identical
receives_synaptic_input_in_region_lamina	CG15011	1	0	Predicted values are identical
receives_synaptic_input_in_region_lamina	CkIIalpha-i1	1	0	Predicted values are identical
receives_synaptic_input_in_region_lamina	Ssl1	1	0	Predicted values are identical
receives_synaptic_input_in_region_lamina	Su(z)2	1	0	Predicted values are identical
receives_synaptic_input_in_region_lamina	tef	1	0	Predicted values are identical
receives_synaptic_input_in_region_lamina	Mes4	1	0	Predicted values are identical
receives_synaptic_input_in_region_lamina	Dll	1	0	Predicted values are identical
receives_synaptic_input_in_region_lamina	CG12219	1	0	Predicted values are identical
receives_synaptic_input_in_region_lamina	Hmr	1	0	Predicted values are identical
receives_synaptic_input_in_region_lamina	TH1	1	0	Predicted values are identical
receives_synaptic_input_in_region_lamina	CG7101	1	0	Predicted values are identical
receives_synaptic_input_in_region_lamina	Trf	1	0	Predicted values are identical
receives_synaptic_input_in_region_lamina	Bka	1	0	Predicted values are identical
receives_synaptic_input_in_region_lamina	abo	1	0	Predicted values are identical
receives_synaptic_input_in_region_lamina	CG5953	1	0	Predicted values are identical
receives_synaptic_input_in_region_lamina	Side	1	0	Predicted values are identical
receives_synaptic_input_in_region_lamina	tj	1	0	Predicted values are identical
receives_synaptic_input_in_region_M1	CG9305	4.45	72	-0.447213595499958
receives_synaptic_input_in_region_M1	hng3	3.48	72	-0.447213595499958
receives_synaptic_input_in_region_M1	ecd	3.22	72	-0.447213595499958
receives_synaptic_input_in_region_M1	Tip60	2.8	72	-0.447213595499958
receives_synaptic_input_in_region_M1	CG8944	2.54	72	-0.447213595499958
receives_synaptic_input_in_region_M1	CG2116	2.26	72	-0.447213595499958
receives_synaptic_input_in_region_M1	Set2	2.25	72	-0.447213595499958
receives_synaptic_input_in_region_M1	CG14710	2.12	72	-0.447213595499958
receives_synaptic_input_in_region_M1	ewg	2.04	72	-0.447213595499958
receives_synaptic_input_in_region_M1	Dip2	1.99	72	-0.447213595499958
receives_synaptic_input_in_region_M1	CHES-1-like	1.98	72	-0.447213595499958
receives_synaptic_input_in_region_M1	CG8159	1.93	72	-0.447213595499958
receives_synaptic_input_in_region_M1	Hmg-2	1.88	72	-0.447213595499958
receives_synaptic_input_in_region_M1	Rfx	1.87	72	-0.447213595499958
receives_synaptic_input_in_region_M1	Mitf	1.75	72	-0.447213595499958
receives_synaptic_input_in_region_M1	Stat92E	1.66	72	-0.447213595499958
receives_synaptic_input_in_region_M1	MED11	1.65	72	-0.447213595499958
receives_synaptic_input_in_region_M1	osa	1.56	72	-0.447213595499958
receives_synaptic_input_in_region_M1	CG11906	1.51	72	-0.447213595499958
receives_synaptic_input_in_region_M1	Br140	1.5	72	-0.447213595499958
receives_synaptic_input_in_region_M1	Lhr	1.48	72	-0.447213595499958
receives_synaptic_input_in_region_M1	CG32982	1.45	72	-0.447213595499958
receives_synaptic_input_in_region_M1	ush	1.42	72	-0.447213595499958
receives_synaptic_input_in_region_M1	CG2199	1.41	72	-0.447213595499958
receives_synaptic_input_in_region_M1	CG4328	1.41	72	-0.447213595499958
receives_synaptic_input_in_region_M1	sim	1.39	72	-0.447213595499958
receives_synaptic_input_in_region_M1	CG1620	1.39	72	-0.447213595499958
receives_synaptic_input_in_region_M1	CG9799	1.36	72	-0.447213595499958
receives_synaptic_input_in_region_M1	Cdc5	1.33	72	-0.447213595499958
receives_synaptic_input_in_region_M1	CG12659	1.31	72	-0.447213595499958
receives_synaptic_input_in_region_M2	ct	5.81	41.67	-0.447213595499958
receives_synaptic_input_in_region_M2	TH1	4.06	41.67	-0.447213595499958
receives_synaptic_input_in_region_M2	CG3838	4	41.67	-0.447213595499958
receives_synaptic_input_in_region_M2	mute	3.3	41.67	-0.447213595499958
receives_synaptic_input_in_region_M2	ERR	3.25	41.67	-0.447213595499958
receives_synaptic_input_in_region_M2	Rabex-5	2.88	41.67	-0.447213595499958
receives_synaptic_input_in_region_M2	Fen1	2.31	41.67	-0.447213595499958
receives_synaptic_input_in_region_M2	egg	2.22	41.67	-0.447213595499958
receives_synaptic_input_in_region_M2	CG6907	2.19	41.67	-0.447213595499958
receives_synaptic_input_in_region_M2	CG10209	2.11	41.67	-0.447213595499958
receives_synaptic_input_in_region_M2	Vsx1	1.99	41.67	-0.447213595499958
receives_synaptic_input_in_region_M2	CG12768	1.89	41.67	-0.447213595499958
receives_synaptic_input_in_region_M2	bon	1.87	41.67	-0.447213595499958
receives_synaptic_input_in_region_M2	hng3	1.81	41.67	-0.447213595499958
receives_synaptic_input_in_region_M2	CG12219	1.79	41.67	-0.447213595499958
receives_synaptic_input_in_region_M2	CG11294	1.72	41.67	-0.447213595499958
receives_synaptic_input_in_region_M2	Ravus	1.72	41.67	-0.447213595499958
receives_synaptic_input_in_region_M2	Dip1	1.72	41.67	-0.447213595499958
receives_synaptic_input_in_region_M2	dve	1.69	41.67	-0.447213595499958
receives_synaptic_input_in_region_M2	lilli	1.64	41.67	-0.447213595499958
receives_synaptic_input_in_region_M2	CG14711	1.52	41.67	-0.447213595499958
receives_synaptic_input_in_region_M2	ranshi	1.51	41.67	-0.447213595499958
receives_synaptic_input_in_region_M2	pdm3	1.47	41.67	-0.447213595499958
receives_synaptic_input_in_region_M2	CG13123	1.46	41.67	-0.447213595499958
receives_synaptic_input_in_region_M2	erm	1.46	41.67	-0.447213595499958
receives_synaptic_input_in_region_M2	CG18265	1.43	41.67	-0.447213595499958
receives_synaptic_input_in_region_M2	CG11317	1.42	41.67	-0.447213595499958
receives_synaptic_input_in_region_M2	CG6683	1.41	41.67	-0.447213595499958
receives_synaptic_input_in_region_M2	CG1620	1.41	41.67	-0.447213595499958
receives_synaptic_input_in_region_M2	MESR4	1.41	41.67	-0.447213595499958
receives_synaptic_input_in_region_M3	shn	3.71	50	Predicted values are identical
receives_synaptic_input_in_region_M3	CG15601	3.66	50	Predicted values are identical
receives_synaptic_input_in_region_M3	trem	3.26	50	Predicted values are identical
receives_synaptic_input_in_region_M3	CkIIalpha-i1	3.24	50	Predicted values are identical
receives_synaptic_input_in_region_M3	Rbf	2.94	50	Predicted values are identical
receives_synaptic_input_in_region_M3	bs	2.91	50	Predicted values are identical
receives_synaptic_input_in_region_M3	chinmo	2.71	50	Predicted values are identical
receives_synaptic_input_in_region_M3	CG7518	2.49	50	Predicted values are identical
receives_synaptic_input_in_region_M3	CG6765	2.45	50	Predicted values are identical
receives_synaptic_input_in_region_M3	Atf6	2.21	50	Predicted values are identical
receives_synaptic_input_in_region_M3	danr	2.12	50	Predicted values are identical
receives_synaptic_input_in_region_M3	MED25	2.05	50	Predicted values are identical
receives_synaptic_input_in_region_M3	Cf2	2	50	Predicted values are identical
receives_synaptic_input_in_region_M3	Dip2	1.96	50	Predicted values are identical
receives_synaptic_input_in_region_M3	CG11456	1.96	50	Predicted values are identical
receives_synaptic_input_in_region_M3	usp	1.79	50	Predicted values are identical
receives_synaptic_input_in_region_M3	CG5033	1.77	50	Predicted values are identical
receives_synaptic_input_in_region_M3	MEP-1	1.76	50	Predicted values are identical
receives_synaptic_input_in_region_M3	CG3726	1.74	50	Predicted values are identical
receives_synaptic_input_in_region_M3	cnc	1.71	50	Predicted values are identical
receives_synaptic_input_in_region_M3	Mrtf	1.71	50	Predicted values are identical
receives_synaptic_input_in_region_M3	Bx	1.71	50	Predicted values are identical
receives_synaptic_input_in_region_M3	CG8944	1.69	50	Predicted values are identical
receives_synaptic_input_in_region_M3	CG8950	1.62	50	Predicted values are identical
receives_synaptic_input_in_region_M3	CG32105	1.58	50	Predicted values are identical
receives_synaptic_input_in_region_M3	noc	1.53	50	Predicted values are identical
receives_synaptic_input_in_region_M3	CG1647	1.52	50	Predicted values are identical
receives_synaptic_input_in_region_M3	tup	1.49	50	Predicted values are identical
receives_synaptic_input_in_region_M3	nerfin-1	1.49	50	Predicted values are identical
receives_synaptic_input_in_region_M3	phtf	1.47	50	Predicted values are identical
receives_synaptic_input_in_region_M4	Cf2	4.33	36.36	Predicted values are identical
receives_synaptic_input_in_region_M4	Octbeta2R	3.09	36.36	Predicted values are identical
receives_synaptic_input_in_region_M4	CG4936	2.74	36.36	Predicted values are identical
receives_synaptic_input_in_region_M4	noc	2.55	36.36	Predicted values are identical
receives_synaptic_input_in_region_M4	CG12104	2.36	36.36	Predicted values are identical
receives_synaptic_input_in_region_M4	svp	2.24	36.36	Predicted values are identical
receives_synaptic_input_in_region_M4	CkIIalpha-i1	1.99	36.36	Predicted values are identical
receives_synaptic_input_in_region_M4	scro	1.95	36.36	Predicted values are identical
receives_synaptic_input_in_region_M4	Dip2	1.94	36.36	Predicted values are identical
receives_synaptic_input_in_region_M4	Fen1	1.93	36.36	Predicted values are identical
receives_synaptic_input_in_region_M4	CG17328	1.91	36.36	Predicted values are identical
receives_synaptic_input_in_region_M4	ZnT49B	1.91	36.36	Predicted values are identical
receives_synaptic_input_in_region_M4	Mrtf	1.9	36.36	Predicted values are identical
receives_synaptic_input_in_region_M4	NELF-B	1.88	36.36	Predicted values are identical
receives_synaptic_input_in_region_M4	CG2790	1.82	36.36	Predicted values are identical
receives_synaptic_input_in_region_M4	Mef2	1.76	36.36	Predicted values are identical
receives_synaptic_input_in_region_M4	MED20	1.7	36.36	Predicted values are identical
receives_synaptic_input_in_region_M4	Bx	1.68	36.36	Predicted values are identical
receives_synaptic_input_in_region_M4	CG44002	1.68	36.36	Predicted values are identical
receives_synaptic_input_in_region_M4	CG30020	1.67	36.36	Predicted values are identical
receives_synaptic_input_in_region_M4	CG4424	1.67	36.36	Predicted values are identical
receives_synaptic_input_in_region_M4	CG32105	1.67	36.36	Predicted values are identical
receives_synaptic_input_in_region_M4	E(spl)m7-HLH	1.6	36.36	Predicted values are identical
receives_synaptic_input_in_region_M4	Sox102F	1.6	36.36	Predicted values are identical
receives_synaptic_input_in_region_M4	CG1620	1.56	36.36	Predicted values are identical
receives_synaptic_input_in_region_M4	grau	1.55	36.36	Predicted values are identical
receives_synaptic_input_in_region_M4	tsh	1.42	36.36	Predicted values are identical
receives_synaptic_input_in_region_M4	ash2	1.41	36.36	Predicted values are identical
receives_synaptic_input_in_region_M4	Cdc5	1.41	36.36	Predicted values are identical
receives_synaptic_input_in_region_M4	Bap170	1.4	36.36	Predicted values are identical
receives_synaptic_input_in_region_M5	CG6254	2.77	70.83	-0.316227766016838
receives_synaptic_input_in_region_M5	CG1792	2.75	70.83	-0.316227766016838
receives_synaptic_input_in_region_M5	CG1233	2.5	70.83	-0.316227766016838
receives_synaptic_input_in_region_M5	lov	2.47	70.83	-0.316227766016838
receives_synaptic_input_in_region_M5	msl-3	2.46	70.83	-0.316227766016838
receives_synaptic_input_in_region_M5	Mrtf	2.26	70.83	-0.316227766016838
receives_synaptic_input_in_region_M5	brk	2.23	70.83	-0.316227766016838
receives_synaptic_input_in_region_M5	Rabex-5	2.18	70.83	-0.316227766016838
receives_synaptic_input_in_region_M5	CG2129	1.94	70.83	-0.316227766016838
receives_synaptic_input_in_region_M5	Rbf	1.94	70.83	-0.316227766016838
receives_synaptic_input_in_region_M5	Eip78C	1.83	70.83	-0.316227766016838
receives_synaptic_input_in_region_M5	Set2	1.76	70.83	-0.316227766016838
receives_synaptic_input_in_region_M5	CG6907	1.75	70.83	-0.316227766016838
receives_synaptic_input_in_region_M5	CG6163	1.73	70.83	-0.316227766016838
receives_synaptic_input_in_region_M5	abo	1.71	70.83	-0.316227766016838
receives_synaptic_input_in_region_M5	CG8578	1.7	70.83	-0.316227766016838
receives_synaptic_input_in_region_M5	Dip1	1.67	70.83	-0.316227766016838
receives_synaptic_input_in_region_M5	Kdm4A	1.62	70.83	-0.316227766016838
receives_synaptic_input_in_region_M5	Trf	1.6	70.83	-0.316227766016838
receives_synaptic_input_in_region_M5	CG7101	1.57	70.83	-0.316227766016838
receives_synaptic_input_in_region_M5	CG17328	1.55	70.83	-0.316227766016838
receives_synaptic_input_in_region_M5	CG10979	1.49	70.83	-0.316227766016838
receives_synaptic_input_in_region_M5	CG2202	1.48	70.83	-0.316227766016838
receives_synaptic_input_in_region_M5	GABPI	1.48	70.83	-0.316227766016838
receives_synaptic_input_in_region_M5	sqz	1.46	70.83	-0.316227766016838
receives_synaptic_input_in_region_M5	CTPsyn	1.42	70.83	-0.316227766016838
receives_synaptic_input_in_region_M5	CG6683	1.41	70.83	-0.316227766016838
receives_synaptic_input_in_region_M5	Fen1	1.4	70.83	-0.316227766016838
receives_synaptic_input_in_region_M5	Crc	1.39	70.83	-0.316227766016838
receives_synaptic_input_in_region_M5	CG11294	1.38	70.83	-0.316227766016838
receives_synaptic_input_in_region_M6	bsh	4.4	21.74	Predicted values are identical
receives_synaptic_input_in_region_M6	CG8924	3.79	21.74	Predicted values are identical
receives_synaptic_input_in_region_M6	CG6765	2.81	21.74	Predicted values are identical
receives_synaptic_input_in_region_M6	wdn	2.74	21.74	Predicted values are identical
receives_synaptic_input_in_region_M6	chinmo	2.73	21.74	Predicted values are identical
receives_synaptic_input_in_region_M6	MED25	2.45	21.74	Predicted values are identical
receives_synaptic_input_in_region_M6	CG6689	2.34	21.74	Predicted values are identical
receives_synaptic_input_in_region_M6	Taf4	2.09	21.74	Predicted values are identical
receives_synaptic_input_in_region_M6	sage	2.09	21.74	Predicted values are identical
receives_synaptic_input_in_region_M6	CG34422	1.92	21.74	Predicted values are identical
receives_synaptic_input_in_region_M6	CG8301	1.79	21.74	Predicted values are identical
receives_synaptic_input_in_region_M6	trx	1.75	21.74	Predicted values are identical
receives_synaptic_input_in_region_M6	CG34340	1.73	21.74	Predicted values are identical
receives_synaptic_input_in_region_M6	tj	1.73	21.74	Predicted values are identical
receives_synaptic_input_in_region_M6	CG13775	1.73	21.74	Predicted values are identical
receives_synaptic_input_in_region_M6	CG9932	1.69	21.74	Predicted values are identical
receives_synaptic_input_in_region_M6	Vsx2	1.69	21.74	Predicted values are identical
receives_synaptic_input_in_region_M6	toy	1.57	21.74	Predicted values are identical
receives_synaptic_input_in_region_M6	Dip1	1.49	21.74	Predicted values are identical
receives_synaptic_input_in_region_M6	Mef2	1.46	21.74	Predicted values are identical
receives_synaptic_input_in_region_M6	CHES-1-like	1.41	21.74	Predicted values are identical
receives_synaptic_input_in_region_M6	ham	1.41	21.74	Predicted values are identical
receives_synaptic_input_in_region_M6	CG8159	1.41	21.74	Predicted values are identical
receives_synaptic_input_in_region_M6	Su(z)2	1.4	21.74	Predicted values are identical
receives_synaptic_input_in_region_M6	Dref	1.39	21.74	Predicted values are identical
receives_synaptic_input_in_region_M6	mirr	1.38	21.74	Predicted values are identical
receives_synaptic_input_in_region_M6	dac	1.37	21.74	Predicted values are identical
receives_synaptic_input_in_region_M6	CG6907	1.36	21.74	Predicted values are identical
receives_synaptic_input_in_region_M6	Set2	1.33	21.74	Predicted values are identical
receives_synaptic_input_in_region_M6	MED11	1.23	21.74	Predicted values are identical
receives_synaptic_input_in_region_M8	Taf1	4.58	13.64	Predicted values are identical
receives_synaptic_input_in_region_M8	GABPI	3.83	13.64	Predicted values are identical
receives_synaptic_input_in_region_M8	CG43343	1.89	13.64	Predicted values are identical
receives_synaptic_input_in_region_M8	CG3919	1.86	13.64	Predicted values are identical
receives_synaptic_input_in_region_M8	hbn	1.58	13.64	Predicted values are identical
receives_synaptic_input_in_region_M8	e(y)3	1.57	13.64	Predicted values are identical
receives_synaptic_input_in_region_M8	CG14438	1.42	13.64	Predicted values are identical
receives_synaptic_input_in_region_M8	CG11710	1.41	13.64	Predicted values are identical
receives_synaptic_input_in_region_M8	CG6654	1.41	13.64	Predicted values are identical
receives_synaptic_input_in_region_M8	CG8216	1.4	13.64	Predicted values are identical
receives_synaptic_input_in_region_M8	Sox21b	1.4	13.64	Predicted values are identical
receives_synaptic_input_in_region_M8	CG4360	1.37	13.64	Predicted values are identical
receives_synaptic_input_in_region_M8	ab	1.37	13.64	Predicted values are identical
receives_synaptic_input_in_region_M8	NELF-B	1.36	13.64	Predicted values are identical
receives_synaptic_input_in_region_M8	mld	1.34	13.64	Predicted values are identical
receives_synaptic_input_in_region_M8	egg	1.32	13.64	Predicted values are identical
receives_synaptic_input_in_region_M8	CG10979	1.2	13.64	Predicted values are identical
receives_synaptic_input_in_region_M8	CG44002	1.04	13.64	Predicted values are identical
receives_synaptic_input_in_region_M8	ranshi	1	13.64	Predicted values are identical
receives_synaptic_input_in_region_M8	Pbp45	1	13.64	Predicted values are identical
receives_synaptic_input_in_region_M8	pad	1	13.64	Predicted values are identical
receives_synaptic_input_in_region_M8	CG34149	1	13.64	Predicted values are identical
receives_synaptic_input_in_region_M8	CG4553	1	13.64	Predicted values are identical
receives_synaptic_input_in_region_M8	bab1	1	13.64	Predicted values are identical
receives_synaptic_input_in_region_M8	Mrtf	1	13.64	Predicted values are identical
receives_synaptic_input_in_region_M8	Ets65A	1	13.64	Predicted values are identical
receives_synaptic_input_in_region_M8	msl-3	1	13.64	Predicted values are identical
receives_synaptic_input_in_region_M8	MED4	1	13.64	Predicted values are identical
receives_synaptic_input_in_region_M8	CG17359	1	13.64	Predicted values are identical
receives_synaptic_input_in_region_M8	jing	1	13.64	Predicted values are identical
receives_synaptic_input_in_region_M9	Dh44-R2	3.66	21.74	Predicted values are identical
receives_synaptic_input_in_region_M9	ab	2.83	21.74	Predicted values are identical
receives_synaptic_input_in_region_M9	chinmo	1.95	21.74	Predicted values are identical
receives_synaptic_input_in_region_M9	MED30	1.91	21.74	Predicted values are identical
receives_synaptic_input_in_region_M9	MED15	1.88	21.74	Predicted values are identical
receives_synaptic_input_in_region_M9	CG2790	1.79	21.74	Predicted values are identical
receives_synaptic_input_in_region_M9	rn	1.73	21.74	Predicted values are identical
receives_synaptic_input_in_region_M9	CG8216	1.7	21.74	Predicted values are identical
receives_synaptic_input_in_region_M9	Plzf	1.68	21.74	Predicted values are identical
receives_synaptic_input_in_region_M9	GABPI	1.6	21.74	Predicted values are identical
receives_synaptic_input_in_region_M9	dac	1.42	21.74	Predicted values are identical
receives_synaptic_input_in_region_M9	CG3995	1.41	21.74	Predicted values are identical
receives_synaptic_input_in_region_M9	Vsx1	1.41	21.74	Predicted values are identical
receives_synaptic_input_in_region_M9	CG3726	1.41	21.74	Predicted values are identical
receives_synaptic_input_in_region_M9	NK7.1	1.41	21.74	Predicted values are identical
receives_synaptic_input_in_region_M9	Mes4	1.41	21.74	Predicted values are identical
receives_synaptic_input_in_region_M9	trr	1.4	21.74	Predicted values are identical
receives_synaptic_input_in_region_M9	CG31441	1.39	21.74	Predicted values are identical
receives_synaptic_input_in_region_M9	Atf-2	1.37	21.74	Predicted values are identical
receives_synaptic_input_in_region_M9	Crc	1.33	21.74	Predicted values are identical
receives_synaptic_input_in_region_M9	ranshi	1.32	21.74	Predicted values are identical
receives_synaptic_input_in_region_M9	CG7785	1.27	21.74	Predicted values are identical
receives_synaptic_input_in_region_M9	CG8950	1.2	21.74	Predicted values are identical
receives_synaptic_input_in_region_M9	grau	1.19	21.74	Predicted values are identical
receives_synaptic_input_in_region_M9	Taf4	1.16	21.74	Predicted values are identical
receives_synaptic_input_in_region_M9	fkh	1.11	21.74	Predicted values are identical
receives_synaptic_input_in_region_M9	nvy	1.11	21.74	Predicted values are identical
receives_synaptic_input_in_region_M9	mute	1	21.74	Predicted values are identical
receives_synaptic_input_in_region_M9	CG16779	1	21.74	Predicted values are identical
receives_synaptic_input_in_region_M9	Pbp45	1	21.74	Predicted values are identical
receives_synaptic_input_in_region_M10	ey	1.41	0	Predicted values are identical
receives_synaptic_input_in_region_M10	rn	1	0	Predicted values are identical
receives_synaptic_input_in_region_M10	CG45050	1	0	Predicted values are identical
receives_synaptic_input_in_region_M10	CG12267	1	0	Predicted values are identical
receives_synaptic_input_in_region_M10	CG4936	1	0	Predicted values are identical
receives_synaptic_input_in_region_M10	CG13894	1	0	Predicted values are identical
receives_synaptic_input_in_region_M10	CG10147	1	0	Predicted values are identical
receives_synaptic_input_in_region_M10	Atf6	1	0	Predicted values are identical
receives_synaptic_input_in_region_M10	CG30020	1	0	Predicted values are identical
receives_synaptic_input_in_region_M10	ewg	1	0	Predicted values are identical
receives_synaptic_input_in_region_M10	Trf	1	0	Predicted values are identical
receives_synaptic_input_in_region_M10	Rbf	1	0	Predicted values are identical
receives_synaptic_input_in_region_M10	Dip2	0	0	Predicted values are identical
receives_synaptic_input_in_region_M10	CG12162	0	0	Predicted values are identical
receives_synaptic_input_in_region_M10	MTA1-like	0	0	Predicted values are identical
receives_synaptic_input_in_region_M10	CG10979	0	0	Predicted values are identical
receives_synaptic_input_in_region_M10	CG1024	0	0	Predicted values are identical
receives_synaptic_input_in_region_M10	Taf1	0	0	Predicted values are identical
receives_synaptic_input_in_region_M10	CG1965	0	0	Predicted values are identical
receives_synaptic_input_in_region_M10	stck	0	0	Predicted values are identical
receives_synaptic_input_in_region_M10	CG8159	0	0	Predicted values are identical
receives_synaptic_input_in_region_M10	ranshi	0	0	Predicted values are identical
receives_synaptic_input_in_region_M10	hng2	0	0	Predicted values are identical
receives_synaptic_input_in_region_M10	Kdm2	0	0	Predicted values are identical
receives_synaptic_input_in_region_M10	sage	0	0	Predicted values are identical
receives_synaptic_input_in_region_M10	CG16779	0	0	Predicted values are identical
receives_synaptic_input_in_region_M10	CG8301	0	0	Predicted values are identical
receives_synaptic_input_in_region_M10	Crc	0	0	Predicted values are identical
receives_synaptic_input_in_region_M10	FoxP	0	0	Predicted values are identical
receives_synaptic_input_in_region_M10	Glut4EF	0	0	Predicted values are identical
receives_synaptic_input_in_region_Lop1	ey	1.42	0	Predicted values are identical
receives_synaptic_input_in_region_Lop1	sqz	1.41	0	Predicted values are identical
receives_synaptic_input_in_region_Lop1	CG9932	1.37	0	Predicted values are identical
receives_synaptic_input_in_region_Lop1	ranshi	1	0	Predicted values are identical
receives_synaptic_input_in_region_Lop1	CG6254	1	0	Predicted values are identical
receives_synaptic_input_in_region_Lop1	CG12267	1	0	Predicted values are identical
receives_synaptic_input_in_region_Lop1	CG7518	1	0	Predicted values are identical
receives_synaptic_input_in_region_Lop1	CG17806	1	0	Predicted values are identical
receives_synaptic_input_in_region_Lop1	CG17186	1	0	Predicted values are identical
receives_synaptic_input_in_region_Lop1	CG11317	1	0	Predicted values are identical
receives_synaptic_input_in_region_Lop1	CG1792	1	0	Predicted values are identical
receives_synaptic_input_in_region_Lop1	MEP-1	1	0	Predicted values are identical
receives_synaptic_input_in_region_Lop1	CG15011	1	0	Predicted values are identical
receives_synaptic_input_in_region_Lop1	E(z)	1	0	Predicted values are identical
receives_synaptic_input_in_region_Lop1	TfAP-2	1	0	Predicted values are identical
receives_synaptic_input_in_region_Lop1	Bap170	1	0	Predicted values are identical
receives_synaptic_input_in_region_Lop1	Mef2	1	0	Predicted values are identical
receives_synaptic_input_in_region_Lop1	mute	1	0	Predicted values are identical
receives_synaptic_input_in_region_Lop1	ct	1	0	Predicted values are identical
receives_synaptic_input_in_region_Lop1	NELF-B	1	0	Predicted values are identical
receives_synaptic_input_in_region_Lop1	CG18262	1	0	Predicted values are identical
receives_synaptic_input_in_region_Lop1	Trf	1	0	Predicted values are identical
receives_synaptic_input_in_region_Lop1	Hmr	0.53	0	Predicted values are identical
receives_synaptic_input_in_region_Lop1	Kdm4A	0.07	0	Predicted values are identical
receives_synaptic_input_in_region_Lop1	Dip2	0	0	Predicted values are identical
receives_synaptic_input_in_region_Lop1	CG12162	0	0	Predicted values are identical
receives_synaptic_input_in_region_Lop1	MTA1-like	0	0	Predicted values are identical
receives_synaptic_input_in_region_Lop1	CG10979	0	0	Predicted values are identical
receives_synaptic_input_in_region_Lop1	CG1024	0	0	Predicted values are identical
receives_synaptic_input_in_region_Lop1	Taf1	0	0	Predicted values are identical
receives_synaptic_input_in_region_Lop3	ERR	1.41	0	Predicted values are identical
receives_synaptic_input_in_region_Lop3	CG1965	1	0	Predicted values are identical
receives_synaptic_input_in_region_Lop3	hth	1	0	Predicted values are identical
receives_synaptic_input_in_region_Lop3	pros	1	0	Predicted values are identical
receives_synaptic_input_in_region_Lop3	E(spl)m7-HLH	1	0	Predicted values are identical
receives_synaptic_input_in_region_Lop3	jing	1	0	Predicted values are identical
receives_synaptic_input_in_region_Lop3	l(2)k10201	1	0	Predicted values are identical
receives_synaptic_input_in_region_Lop3	CG17829	1	0	Predicted values are identical
receives_synaptic_input_in_region_Lop3	CG9215	1	0	Predicted values are identical
receives_synaptic_input_in_region_Lop3	CG6769	1	0	Predicted values are identical
receives_synaptic_input_in_region_Lop3	CG7101	1	0	Predicted values are identical
receives_synaptic_input_in_region_Lop3	CG11710	1	0	Predicted values are identical
receives_synaptic_input_in_region_Lop3	Cdc5	0.14	0	Predicted values are identical
receives_synaptic_input_in_region_Lop3	Dip2	0	0	Predicted values are identical
receives_synaptic_input_in_region_Lop3	CG12162	0	0	Predicted values are identical
receives_synaptic_input_in_region_Lop3	MTA1-like	0	0	Predicted values are identical
receives_synaptic_input_in_region_Lop3	CG10979	0	0	Predicted values are identical
receives_synaptic_input_in_region_Lop3	CG1024	0	0	Predicted values are identical
receives_synaptic_input_in_region_Lop3	Taf1	0	0	Predicted values are identical
receives_synaptic_input_in_region_Lop3	rn	0	0	Predicted values are identical
receives_synaptic_input_in_region_Lop3	stck	0	0	Predicted values are identical
receives_synaptic_input_in_region_Lop3	CG8159	0	0	Predicted values are identical
receives_synaptic_input_in_region_Lop3	ranshi	0	0	Predicted values are identical
receives_synaptic_input_in_region_Lop3	hng2	0	0	Predicted values are identical
receives_synaptic_input_in_region_Lop3	Kdm2	0	0	Predicted values are identical
receives_synaptic_input_in_region_Lop3	sage	0	0	Predicted values are identical
receives_synaptic_input_in_region_Lop3	CG45050	0	0	Predicted values are identical
receives_synaptic_input_in_region_Lop3	CG16779	0	0	Predicted values are identical
receives_synaptic_input_in_region_Lop3	CG8301	0	0	Predicted values are identical
receives_synaptic_input_in_region_Lop3	Crc	0	0	Predicted values are identical
Synapsed_to_C3	CG14438	1.41	0	Predicted values are identical
Synapsed_to_C3	hth	1	0	Predicted values are identical
Synapsed_to_C3	pad	1	0	Predicted values are identical
Synapsed_to_C3	bigmax	1	0	Predicted values are identical
Synapsed_to_C3	CG6163	1	0	Predicted values are identical
Synapsed_to_C3	kin17	1	0	Predicted values are identical
Synapsed_to_C3	CG14200	1	0	Predicted values are identical
Synapsed_to_C3	Atac2	1	0	Predicted values are identical
Synapsed_to_C3	CG43343	1	0	Predicted values are identical
Synapsed_to_C3	vvl	1	0	Predicted values are identical
Synapsed_to_C3	tef	1	0	Predicted values are identical
Synapsed_to_C3	CG30403	1	0	Predicted values are identical
Synapsed_to_C3	Mes4	1	0	Predicted values are identical
Synapsed_to_C3	CG17829	1	0	Predicted values are identical
Synapsed_to_C3	brk	1	0	Predicted values are identical
Synapsed_to_C3	CG13123	1	0	Predicted values are identical
Synapsed_to_C3	ewg	0.09	0	Predicted values are identical
Synapsed_to_C3	Dip2	0	0	Predicted values are identical
Synapsed_to_C3	CG12162	0	0	Predicted values are identical
Synapsed_to_C3	MTA1-like	0	0	Predicted values are identical
Synapsed_to_C3	CG10979	0	0	Predicted values are identical
Synapsed_to_C3	CG1024	0	0	Predicted values are identical
Synapsed_to_C3	Taf1	0	0	Predicted values are identical
Synapsed_to_C3	CG1965	0	0	Predicted values are identical
Synapsed_to_C3	rn	0	0	Predicted values are identical
Synapsed_to_C3	stck	0	0	Predicted values are identical
Synapsed_to_C3	CG8159	0	0	Predicted values are identical
Synapsed_to_C3	ranshi	0	0	Predicted values are identical
Synapsed_to_C3	hng2	0	0	Predicted values are identical
Synapsed_to_C3	Kdm2	0	0	Predicted values are identical
Synapsed_to_Dm10	trx	1.73	9.09	Predicted values are identical
Synapsed_to_Dm10	nerfin-1	1.42	9.09	Predicted values are identical
Synapsed_to_Dm10	e(y)3	1.41	9.09	Predicted values are identical
Synapsed_to_Dm10	klu	1.41	9.09	Predicted values are identical
Synapsed_to_Dm10	ct	1.4	9.09	Predicted values are identical
Synapsed_to_Dm10	Vsx1	1.4	9.09	Predicted values are identical
Synapsed_to_Dm10	bsh	1.04	9.09	Predicted values are identical
Synapsed_to_Dm10	CG8159	1	9.09	Predicted values are identical
Synapsed_to_Dm10	sage	1	9.09	Predicted values are identical
Synapsed_to_Dm10	pros	1	9.09	Predicted values are identical
Synapsed_to_Dm10	Irbp	1	9.09	Predicted values are identical
Synapsed_to_Dm10	Su(var)3-9	1	9.09	Predicted values are identical
Synapsed_to_Dm10	CG6276	1	9.09	Predicted values are identical
Synapsed_to_Dm10	MED25	1	9.09	Predicted values are identical
Synapsed_to_Dm10	CG43343	1	9.09	Predicted values are identical
Synapsed_to_Dm10	CG8281	1	9.09	Predicted values are identical
Synapsed_to_Dm10	CTPsyn	1	9.09	Predicted values are identical
Synapsed_to_Dm10	ap	1	9.09	Predicted values are identical
Synapsed_to_Dm10	pdm3	1	9.09	Predicted values are identical
Synapsed_to_Dm10	l(2)k10201	1	9.09	Predicted values are identical
Synapsed_to_Dm10	shn	1	9.09	Predicted values are identical
Synapsed_to_Dm10	CG10209	1	9.09	Predicted values are identical
Synapsed_to_Dm10	tef	1	9.09	Predicted values are identical
Synapsed_to_Dm10	Lhr	1	9.09	Predicted values are identical
Synapsed_to_Dm10	Mes4	1	9.09	Predicted values are identical
Synapsed_to_Dm10	Lpt	1	9.09	Predicted values are identical
Synapsed_to_Dm10	Rbf	1	9.09	Predicted values are identical
Synapsed_to_Dm10	usp	1	9.09	Predicted values are identical
Synapsed_to_Dm10	dwg	1	9.09	Predicted values are identical
Synapsed_to_Dm10	oc	1	9.09	Predicted values are identical
Synapsed_to_Dm13	CG2202	1.39	0	Predicted values are identical
Synapsed_to_Dm13	Pbp45	1	0	Predicted values are identical
Synapsed_to_Dm13	wdn	1	0	Predicted values are identical
Synapsed_to_Dm13	CG7928	1	0	Predicted values are identical
Synapsed_to_Dm13	CTPsyn	1	0	Predicted values are identical
Synapsed_to_Dm13	scro	1	0	Predicted values are identical
Synapsed_to_Dm13	Dh44-R2	1	0	Predicted values are identical
Synapsed_to_Dm13	CG10209	1	0	Predicted values are identical
Synapsed_to_Dm13	grau	1	0	Predicted values are identical
Synapsed_to_Dm13	Ssrp	1	0	Predicted values are identical
Synapsed_to_Dm13	brk	1	0	Predicted values are identical
Synapsed_to_Dm13	aop	1	0	Predicted values are identical
Synapsed_to_Dm13	pros	1	0	Predicted values are identical
Synapsed_to_Dm13	nerfin-1	1	0	Predicted values are identical
Synapsed_to_Dm13	Mrtf	1	0	Predicted values are identical
Synapsed_to_Dm13	luna	1	0	Predicted values are identical
Synapsed_to_Dm13	Dip1	1	0	Predicted values are identical
Synapsed_to_Dm13	tup	1	0	Predicted values are identical
Synapsed_to_Dm13	NfI	1	0	Predicted values are identical
Synapsed_to_Dm13	dan	0.18	0	Predicted values are identical
Synapsed_to_Dm13	bi	0.09	0	Predicted values are identical
Synapsed_to_Dm13	Dip2	0	0	Predicted values are identical
Synapsed_to_Dm13	CG12162	0	0	Predicted values are identical
Synapsed_to_Dm13	MTA1-like	0	0	Predicted values are identical
Synapsed_to_Dm13	CG10979	0	0	Predicted values are identical
Synapsed_to_Dm13	CG1024	0	0	Predicted values are identical
Synapsed_to_Dm13	Taf1	0	0	Predicted values are identical
Synapsed_to_Dm13	CG1965	0	0	Predicted values are identical
Synapsed_to_Dm13	rn	0	0	Predicted values are identical
Synapsed_to_Dm13	stck	0	0	Predicted values are identical
Synapsed_to_Dm18	ewg	1.7	0	Predicted values are identical
Synapsed_to_Dm18	CG15011	1.67	0	Predicted values are identical
Synapsed_to_Dm18	CG8314	1.41	0	Predicted values are identical
Synapsed_to_Dm18	apt	1.41	0	Predicted values are identical
Synapsed_to_Dm18	msl-3	1.41	0	Predicted values are identical
Synapsed_to_Dm18	CG10274	1.4	0	Predicted values are identical
Synapsed_to_Dm18	CG31388	1.38	0	Predicted values are identical
Synapsed_to_Dm18	CG17361	1.38	0	Predicted values are identical
Synapsed_to_Dm18	CG1965	1	0	Predicted values are identical
Synapsed_to_Dm18	CG8159	1	0	Predicted values are identical
Synapsed_to_Dm18	Crc	1	0	Predicted values are identical
Synapsed_to_Dm18	CG7518	1	0	Predicted values are identical
Synapsed_to_Dm18	NK7.1	1	0	Predicted values are identical
Synapsed_to_Dm18	CG3995	1	0	Predicted values are identical
Synapsed_to_Dm18	nerfin-1	1	0	Predicted values are identical
Synapsed_to_Dm18	ecd	1	0	Predicted values are identical
Synapsed_to_Dm18	CG7839	1	0	Predicted values are identical
Synapsed_to_Dm18	D	1	0	Predicted values are identical
Synapsed_to_Dm18	fd59A	1	0	Predicted values are identical
Synapsed_to_Dm18	Lpt	1	0	Predicted values are identical
Synapsed_to_Dm18	egg	1	0	Predicted values are identical
Synapsed_to_Dm18	Sap30	1	0	Predicted values are identical
Synapsed_to_Dm18	erm	1	0	Predicted values are identical
Synapsed_to_Dm18	ham	1	0	Predicted values are identical
Synapsed_to_Dm18	Sox102F	1	0	Predicted values are identical
Synapsed_to_Dm18	CG12267	1	0	Predicted values are identical
Synapsed_to_Dm18	CG7987	1	0	Predicted values are identical
Synapsed_to_Dm18	wdn	1	0	Predicted values are identical
Synapsed_to_Dm18	sima	1	0	Predicted values are identical
Synapsed_to_Dm18	CG7745	1	0	Predicted values are identical
Synapsed_to_Dm2	CG8301	3.97	9.09	Predicted values are identical
Synapsed_to_Dm2	CG1792	3.58	9.09	Predicted values are identical
Synapsed_to_Dm2	toy	2.44	9.09	Predicted values are identical
Synapsed_to_Dm2	noc	1.95	9.09	Predicted values are identical
Synapsed_to_Dm2	CG6163	1.72	9.09	Predicted values are identical
Synapsed_to_Dm2	CG7745	1.62	9.09	Predicted values are identical
Synapsed_to_Dm2	CG4328	1.42	9.09	Predicted values are identical
Synapsed_to_Dm2	Tfb1	1.41	9.09	Predicted values are identical
Synapsed_to_Dm2	bsh	1.41	9.09	Predicted values are identical
Synapsed_to_Dm2	wdn	1.4	9.09	Predicted values are identical
Synapsed_to_Dm2	Trf	1.4	9.09	Predicted values are identical
Synapsed_to_Dm2	dwg	1.4	9.09	Predicted values are identical
Synapsed_to_Dm2	sima	1.39	9.09	Predicted values are identical
Synapsed_to_Dm2	CG31441	1	9.09	Predicted values are identical
Synapsed_to_Dm2	Irbp	1	9.09	Predicted values are identical
Synapsed_to_Dm2	Hmx	1	9.09	Predicted values are identical
Synapsed_to_Dm2	CG7785	1	9.09	Predicted values are identical
Synapsed_to_Dm2	l(3)mbt	1	9.09	Predicted values are identical
Synapsed_to_Dm2	Tusp	1	9.09	Predicted values are identical
Synapsed_to_Dm2	Cdc5	1	9.09	Predicted values are identical
Synapsed_to_Dm2	MEP-1	1	9.09	Predicted values are identical
Synapsed_to_Dm2	Ets65A	1	9.09	Predicted values are identical
Synapsed_to_Dm2	Nelf-E	1	9.09	Predicted values are identical
Synapsed_to_Dm2	TfIIEalpha	1	9.09	Predicted values are identical
Synapsed_to_Dm2	stwl	1	9.09	Predicted values are identical
Synapsed_to_Dm2	CG18265	1	9.09	Predicted values are identical
Synapsed_to_Dm2	ash1	1	9.09	Predicted values are identical
Synapsed_to_Dm2	HLH106	1	9.09	Predicted values are identical
Synapsed_to_Dm2	esn	1	9.09	Predicted values are identical
Synapsed_to_Dm2	ZnT49B	1	9.09	Predicted values are identical
Synapsed_to_Dm3	danr	5.22	13.64	Predicted values are identical
Synapsed_to_Dm3	Ssrp	2.78	13.64	Predicted values are identical
Synapsed_to_Dm3	CG6765	2.73	13.64	Predicted values are identical
Synapsed_to_Dm3	CG10209	2.4	13.64	Predicted values are identical
Synapsed_to_Dm3	Rbf	1.88	13.64	Predicted values are identical
Synapsed_to_Dm3	CG11710	1.83	13.64	Predicted values are identical
Synapsed_to_Dm3	MED15	1.73	13.64	Predicted values are identical
Synapsed_to_Dm3	CG9305	1.72	13.64	Predicted values are identical
Synapsed_to_Dm3	lov	1.69	13.64	Predicted values are identical
Synapsed_to_Dm3	CG12659	1.69	13.64	Predicted values are identical
Synapsed_to_Dm3	sr	1.62	13.64	Predicted values are identical
Synapsed_to_Dm3	zfh2	1.6	13.64	Predicted values are identical
Synapsed_to_Dm3	Acf1	1.42	13.64	Predicted values are identical
Synapsed_to_Dm3	Ravus	1.41	13.64	Predicted values are identical
Synapsed_to_Dm3	CG6254	1.41	13.64	Predicted values are identical
Synapsed_to_Dm3	CG6907	1.41	13.64	Predicted values are identical
Synapsed_to_Dm3	egg	1.41	13.64	Predicted values are identical
Synapsed_to_Dm3	Lpt	1.38	13.64	Predicted values are identical
Synapsed_to_Dm3	bab2	1.37	13.64	Predicted values are identical
Synapsed_to_Dm3	dwg	1.37	13.64	Predicted values are identical
Synapsed_to_Dm3	Brf	1.34	13.64	Predicted values are identical
Synapsed_to_Dm3	Fen1	1.31	13.64	Predicted values are identical
Synapsed_to_Dm3	CG17806	1.27	13.64	Predicted values are identical
Synapsed_to_Dm3	Lim3	1.18	13.64	Predicted values are identical
Synapsed_to_Dm3	CG16863	1.18	13.64	Predicted values are identical
Synapsed_to_Dm3	Bx	1.17	13.64	Predicted values are identical
Synapsed_to_Dm3	Atf-2	1.16	13.64	Predicted values are identical
Synapsed_to_Dm3	Crc	1	13.64	Predicted values are identical
Synapsed_to_Dm3	CG6689	1	13.64	Predicted values are identical
Synapsed_to_Dm3	CG3281	1	13.64	Predicted values are identical
Synapsed_to_L2	Atac1	3.06	9.09	Predicted values are identical
Synapsed_to_L2	CG3995	2.19	9.09	Predicted values are identical
Synapsed_to_L2	dbr	1.98	9.09	Predicted values are identical
Synapsed_to_L2	Cf2	1.73	9.09	Predicted values are identical
Synapsed_to_L2	mod	1.42	9.09	Predicted values are identical
Synapsed_to_L2	ERR	1.42	9.09	Predicted values are identical
Synapsed_to_L2	Dll	1.41	9.09	Predicted values are identical
Synapsed_to_L2	jing	1.35	9.09	Predicted values are identical
Synapsed_to_L2	CG15601	1.08	9.09	Predicted values are identical
Synapsed_to_L2	ranshi	1	9.09	Predicted values are identical
Synapsed_to_L2	CG8301	1	9.09	Predicted values are identical
Synapsed_to_L2	CG6689	1	9.09	Predicted values are identical
Synapsed_to_L2	CG14711	1	9.09	Predicted values are identical
Synapsed_to_L2	osa	1	9.09	Predicted values are identical
Synapsed_to_L2	CG17806	1	9.09	Predicted values are identical
Synapsed_to_L2	CG4360	1	9.09	Predicted values are identical
Synapsed_to_L2	bon	1	9.09	Predicted values are identical
Synapsed_to_L2	ash2	1	9.09	Predicted values are identical
Synapsed_to_L2	CG2199	1	9.09	Predicted values are identical
Synapsed_to_L2	MEP-1	1	9.09	Predicted values are identical
Synapsed_to_L2	MED4	1	9.09	Predicted values are identical
Synapsed_to_L2	stwl	1	9.09	Predicted values are identical
Synapsed_to_L2	CG7745	1	9.09	Predicted values are identical
Synapsed_to_L2	CG8950	1	9.09	Predicted values are identical
Synapsed_to_L2	Lhr	1	9.09	Predicted values are identical
Synapsed_to_L2	dve	1	9.09	Predicted values are identical
Synapsed_to_L2	trr	1	9.09	Predicted values are identical
Synapsed_to_L2	brk	1	9.09	Predicted values are identical
Synapsed_to_L2	CG2129	1	9.09	Predicted values are identical
Synapsed_to_L2	CG18262	1	9.09	Predicted values are identical
Synapsed_to_L3	CG12267	1	0	Predicted values are identical
Synapsed_to_L3	CG6276	1	0	Predicted values are identical
Synapsed_to_L3	Brf	1	0	Predicted values are identical
Synapsed_to_L3	cnc	1	0	Predicted values are identical
Synapsed_to_L3	Brd8	1	0	Predicted values are identical
Synapsed_to_L3	ash1	1	0	Predicted values are identical
Synapsed_to_L3	CG32700	1	0	Predicted values are identical
Synapsed_to_L3	CG8924	1	0	Predicted values are identical
Synapsed_to_L3	Sox102F	1	0	Predicted values are identical
Synapsed_to_L3	CG17806	1	0	Predicted values are identical
Synapsed_to_L3	l(2)k10201	1	0	Predicted values are identical
Synapsed_to_L3	mute	1	0	Predicted values are identical
Synapsed_to_L3	tup	1	0	Predicted values are identical
Synapsed_to_L3	Lim3	1	0	Predicted values are identical
Synapsed_to_L3	Dip2	0	0	Predicted values are identical
Synapsed_to_L3	CG12162	0	0	Predicted values are identical
Synapsed_to_L3	MTA1-like	0	0	Predicted values are identical
Synapsed_to_L3	CG10979	0	0	Predicted values are identical
Synapsed_to_L3	Taf1	0	0	Predicted values are identical
Synapsed_to_L3	CG1965	0	0	Predicted values are identical
Synapsed_to_L3	rn	0	0	Predicted values are identical
Synapsed_to_L3	stck	0	0	Predicted values are identical
Synapsed_to_L3	CG8159	0	0	Predicted values are identical
Synapsed_to_L3	ranshi	0	0	Predicted values are identical
Synapsed_to_L3	hng2	0	0	Predicted values are identical
Synapsed_to_L3	Kdm2	0	0	Predicted values are identical
Synapsed_to_L3	sage	0	0	Predicted values are identical
Synapsed_to_L3	CG45050	0	0	Predicted values are identical
Synapsed_to_L3	CG16779	0	0	Predicted values are identical
Synapsed_to_L3	CG8301	0	0	Predicted values are identical
Synapsed_to_L5	Blos1	3.43	9.09	Predicted values are identical
Synapsed_to_L5	osa	3.11	9.09	Predicted values are identical
Synapsed_to_L5	CG6769	2.1	9.09	Predicted values are identical
Synapsed_to_L5	PHDP	1.95	9.09	Predicted values are identical
Synapsed_to_L5	Crc	1.73	9.09	Predicted values are identical
Synapsed_to_L5	CG43343	1.73	9.09	Predicted values are identical
Synapsed_to_L5	CG17568	1.42	9.09	Predicted values are identical
Synapsed_to_L5	Rpb8	1.41	9.09	Predicted values are identical
Synapsed_to_L5	CG11906	1.41	9.09	Predicted values are identical
Synapsed_to_L5	ranshi	1.04	9.09	Predicted values are identical
Synapsed_to_L5	rn	1	9.09	Predicted values are identical
Synapsed_to_L5	CG16779	1	9.09	Predicted values are identical
Synapsed_to_L5	Glut4EF	1	9.09	Predicted values are identical
Synapsed_to_L5	pros	1	9.09	Predicted values are identical
Synapsed_to_L5	CG7518	1	9.09	Predicted values are identical
Synapsed_to_L5	Su(var)3-9	1	9.09	Predicted values are identical
Synapsed_to_L5	pad	1	9.09	Predicted values are identical
Synapsed_to_L5	fru	1	9.09	Predicted values are identical
Synapsed_to_L5	CG4936	1	9.09	Predicted values are identical
Synapsed_to_L5	CG1647	1	9.09	Predicted values are identical
Synapsed_to_L5	CG11317	1	9.09	Predicted values are identical
Synapsed_to_L5	msl-3	1	9.09	Predicted values are identical
Synapsed_to_L5	CG10565	1	9.09	Predicted values are identical
Synapsed_to_L5	TfAP-2	1	9.09	Predicted values are identical
Synapsed_to_L5	ap	1	9.09	Predicted values are identical
Synapsed_to_L5	CG7745	1	9.09	Predicted values are identical
Synapsed_to_L5	CG4676	1	9.09	Predicted values are identical
Synapsed_to_L5	Mes4	1	9.09	Predicted values are identical
Synapsed_to_L5	Ssrp	1	9.09	Predicted values are identical
Synapsed_to_L5	CG14441	1	9.09	Predicted values are identical
Synapsed_to_Mi1	CG1792	3.83	9.09	Predicted values are identical
Synapsed_to_Mi1	mod	3	9.09	Predicted values are identical
Synapsed_to_Mi1	CG17186	2.62	9.09	Predicted values are identical
Synapsed_to_Mi1	CG17806	1.99	9.09	Predicted values are identical
Synapsed_to_Mi1	stwl	1.82	9.09	Predicted values are identical
Synapsed_to_Mi1	Opbp	1.67	9.09	Predicted values are identical
Synapsed_to_Mi1	CG1965	1.67	9.09	Predicted values are identical
Synapsed_to_Mi1	ap	1.65	9.09	Predicted values are identical
Synapsed_to_Mi1	kin17	1.42	9.09	Predicted values are identical
Synapsed_to_Mi1	shn	1.41	9.09	Predicted values are identical
Synapsed_to_Mi1	CG16863	1.41	9.09	Predicted values are identical
Synapsed_to_Mi1	Elp3	1.41	9.09	Predicted values are identical
Synapsed_to_Mi1	zfh2	1.32	9.09	Predicted values are identical
Synapsed_to_Mi1	CG4854	1.31	9.09	Predicted values are identical
Synapsed_to_Mi1	CG3815	1.17	9.09	Predicted values are identical
Synapsed_to_Mi1	Crc	1	9.09	Predicted values are identical
Synapsed_to_Mi1	Rfx	1	9.09	Predicted values are identical
Synapsed_to_Mi1	CG31441	1	9.09	Predicted values are identical
Synapsed_to_Mi1	CG6813	1	9.09	Predicted values are identical
Synapsed_to_Mi1	svp	1	9.09	Predicted values are identical
Synapsed_to_Mi1	Octbeta2R	1	9.09	Predicted values are identical
Synapsed_to_Mi1	sqz	1	9.09	Predicted values are identical
Synapsed_to_Mi1	Mrtf	1	9.09	Predicted values are identical
Synapsed_to_Mi1	scrt	1	9.09	Predicted values are identical
Synapsed_to_Mi1	Blimp-1	1	9.09	Predicted values are identical
Synapsed_to_Mi1	MED4	1	9.09	Predicted values are identical
Synapsed_to_Mi1	ERR	1	9.09	Predicted values are identical
Synapsed_to_Mi1	CG6765	1	9.09	Predicted values are identical
Synapsed_to_Mi1	mrn	1	9.09	Predicted values are identical
Synapsed_to_Mi1	HLH106	1	9.09	Predicted values are identical
Synapsed_to_Mi13	CG2116	1.73	0	Predicted values are identical
Synapsed_to_Mi13	CG1965	1	0	Predicted values are identical
Synapsed_to_Mi13	ranshi	1	0	Predicted values are identical
Synapsed_to_Mi13	Stat92E	1	0	Predicted values are identical
Synapsed_to_Mi13	bon	1	0	Predicted values are identical
Synapsed_to_Mi13	zfh1	1	0	Predicted values are identical
Synapsed_to_Mi13	Cdc5	1	0	Predicted values are identical
Synapsed_to_Mi13	CG12104	1	0	Predicted values are identical
Synapsed_to_Mi13	CG14965	1	0	Predicted values are identical
Synapsed_to_Mi13	CG10274	1	0	Predicted values are identical
Synapsed_to_Mi13	CG10147	1	0	Predicted values are identical
Synapsed_to_Mi13	CG8281	1	0	Predicted values are identical
Synapsed_to_Mi13	CG17361	1	0	Predicted values are identical
Synapsed_to_Mi13	stwl	1	0	Predicted values are identical
Synapsed_to_Mi13	CkIIalpha-i1	1	0	Predicted values are identical
Synapsed_to_Mi13	HLH106	1	0	Predicted values are identical
Synapsed_to_Mi13	Kdm4A	1	0	Predicted values are identical
Synapsed_to_Mi13	Camta	1	0	Predicted values are identical
Synapsed_to_Mi13	tef	1	0	Predicted values are identical
Synapsed_to_Mi13	Mes4	1	0	Predicted values are identical
Synapsed_to_Mi13	Dip1	1	0	Predicted values are identical
Synapsed_to_Mi13	CG9932	1	0	Predicted values are identical
Synapsed_to_Mi13	Blimp-1	1	0	Predicted values are identical
Synapsed_to_Mi13	ERR	1	0	Predicted values are identical
Synapsed_to_Mi13	CG2790	1	0	Predicted values are identical
Synapsed_to_Mi13	Vsx1	1	0	Predicted values are identical
Synapsed_to_Mi13	CG3815	1	0	Predicted values are identical
Synapsed_to_Mi13	CG2202	1	0	Predicted values are identical
Synapsed_to_Mi13	abo	1	0	Predicted values are identical
Synapsed_to_Mi13	CG5953	1	0	Predicted values are identical
Synapsed_to_Mi15	Taf4	1.4	0	Predicted values are identical
Synapsed_to_Mi15	bigmax	1	0	Predicted values are identical
Synapsed_to_Mi15	D	1	0	Predicted values are identical
Synapsed_to_Mi15	Atf6	1	0	Predicted values are identical
Synapsed_to_Mi15	az2	1	0	Predicted values are identical
Synapsed_to_Mi15	Blos1	1	0	Predicted values are identical
Synapsed_to_Mi15	CG8314	1	0	Predicted values are identical
Synapsed_to_Mi15	Lpt	1	0	Predicted values are identical
Synapsed_to_Mi15	CG14441	1	0	Predicted values are identical
Synapsed_to_Mi15	CG34340	1	0	Predicted values are identical
Synapsed_to_Mi15	ab	1	0	Predicted values are identical
Synapsed_to_Mi15	Sox102F	1	0	Predicted values are identical
Synapsed_to_Mi15	Dip2	1	0	Predicted values are identical
Synapsed_to_Mi15	CG4570	1	0	Predicted values are identical
Synapsed_to_Mi15	Octbeta2R	1	0	Predicted values are identical
Synapsed_to_Mi15	Mrtf	1	0	Predicted values are identical
Synapsed_to_Mi15	CG4282	1	0	Predicted values are identical
Synapsed_to_Mi15	CG3065	1	0	Predicted values are identical
Synapsed_to_Mi15	Hmr	1	0	Predicted values are identical
Synapsed_to_Mi15	Hr96	0.39	0	Predicted values are identical
Synapsed_to_Mi15	CG12162	0	0	Predicted values are identical
Synapsed_to_Mi15	MTA1-like	0	0	Predicted values are identical
Synapsed_to_Mi15	CG10979	0	0	Predicted values are identical
Synapsed_to_Mi15	CG1024	0	0	Predicted values are identical
Synapsed_to_Mi15	Taf1	0	0	Predicted values are identical
Synapsed_to_Mi15	CG1965	0	0	Predicted values are identical
Synapsed_to_Mi15	rn	0	0	Predicted values are identical
Synapsed_to_Mi15	stck	0	0	Predicted values are identical
Synapsed_to_Mi15	CG8159	0	0	Predicted values are identical
Synapsed_to_Mi15	ranshi	0	0	Predicted values are identical
Synapsed_to_Mi4	CG8281	5.13	31.82	Predicted values are identical
Synapsed_to_Mi4	bab2	4.63	31.82	Predicted values are identical
Synapsed_to_Mi4	CG4570	4.02	31.82	Predicted values are identical
Synapsed_to_Mi4	CG12162	2.99	31.82	Predicted values are identical
Synapsed_to_Mi4	l(3)mbt	2.95	31.82	Predicted values are identical
Synapsed_to_Mi4	ewg	2.88	31.82	Predicted values are identical
Synapsed_to_Mi4	phtf	2.43	31.82	Predicted values are identical
Synapsed_to_Mi4	CG3919	2.12	31.82	Predicted values are identical
Synapsed_to_Mi4	CG44002	2.12	31.82	Predicted values are identical
Synapsed_to_Mi4	zfh1	2.12	31.82	Predicted values are identical
Synapsed_to_Mi4	CG34340	2.11	31.82	Predicted values are identical
Synapsed_to_Mi4	CG9799	2.11	31.82	Predicted values are identical
Synapsed_to_Mi4	Blos1	2.04	31.82	Predicted values are identical
Synapsed_to_Mi4	NELF-B	1.95	31.82	Predicted values are identical
Synapsed_to_Mi4	Mrtf	1.9	31.82	Predicted values are identical
Synapsed_to_Mi4	ush	1.85	31.82	Predicted values are identical
Synapsed_to_Mi4	CG10147	1.83	31.82	Predicted values are identical
Synapsed_to_Mi4	CG13775	1.81	31.82	Predicted values are identical
Synapsed_to_Mi4	ab	1.8	31.82	Predicted values are identical
Synapsed_to_Mi4	Kdm2	1.71	31.82	Predicted values are identical
Synapsed_to_Mi4	CG14441	1.7	31.82	Predicted values are identical
Synapsed_to_Mi4	Taf5	1.7	31.82	Predicted values are identical
Synapsed_to_Mi4	ash2	1.66	31.82	Predicted values are identical
Synapsed_to_Mi4	ash1	1.62	31.82	Predicted values are identical
Synapsed_to_Mi4	ERR	1.61	31.82	Predicted values are identical
Synapsed_to_Mi4	mld	1.48	31.82	Predicted values are identical
Synapsed_to_Mi4	CG6654	1.42	31.82	Predicted values are identical
Synapsed_to_Mi4	FoxP	1.41	31.82	Predicted values are identical
Synapsed_to_Mi4	mrn	1.41	31.82	Predicted values are identical
Synapsed_to_Mi4	esn	1.4	31.82	Predicted values are identical
Synapsed_to_Mi9	CG11723	2.4	13.64	Predicted values are identical
Synapsed_to_Mi9	Rack1	2.29	13.64	Predicted values are identical
Synapsed_to_Mi9	Crc	2.07	13.64	Predicted values are identical
Synapsed_to_Mi9	CG15601	1.92	13.64	Predicted values are identical
Synapsed_to_Mi9	Rfx	1.92	13.64	Predicted values are identical
Synapsed_to_Mi9	Kdm2	1.75	13.64	Predicted values are identical
Synapsed_to_Mi9	CG10147	1.72	13.64	Predicted values are identical
Synapsed_to_Mi9	brk	1.71	13.64	Predicted values are identical
Synapsed_to_Mi9	CG12768	1.7	13.64	Predicted values are identical
Synapsed_to_Mi9	sage	1.68	13.64	Predicted values are identical
Synapsed_to_Mi9	lilli	1.64	13.64	Predicted values are identical
Synapsed_to_Mi9	Irbp	1.44	13.64	Predicted values are identical
Synapsed_to_Mi9	CG17806	1.42	13.64	Predicted values are identical
Synapsed_to_Mi9	dom	1.41	13.64	Predicted values are identical
Synapsed_to_Mi9	CG6683	1.4	13.64	Predicted values are identical
Synapsed_to_Mi9	FoxP	1.4	13.64	Predicted values are identical
Synapsed_to_Mi9	CG15011	1.39	13.64	Predicted values are identical
Synapsed_to_Mi9	Sox102F	1.38	13.64	Predicted values are identical
Synapsed_to_Mi9	vvl	1.36	13.64	Predicted values are identical
Synapsed_to_Mi9	CG14438	1.36	13.64	Predicted values are identical
Synapsed_to_Mi9	abo	1.36	13.64	Predicted values are identical
Synapsed_to_Mi9	sqz	1.24	13.64	Predicted values are identical
Synapsed_to_Mi9	bsh	1.09	13.64	Predicted values are identical
Synapsed_to_Mi9	TfAP-2	1.04	13.64	Predicted values are identical
Synapsed_to_Mi9	Nufip	1.03	13.64	Predicted values are identical
Synapsed_to_Mi9	CG4282	1	13.64	Predicted values are identical
Synapsed_to_Mi9	ranshi	1	13.64	Predicted values are identical
Synapsed_to_Mi9	CG6813	1	13.64	Predicted values are identical
Synapsed_to_Mi9	CG7785	1	13.64	Predicted values are identical
Synapsed_to_Mi9	MED25	1	13.64	Predicted values are identical
Synapsed_to_Pm1	ush	1.73	0	Predicted values are identical
Synapsed_to_Pm1	CG2116	1.42	0	Predicted values are identical
Synapsed_to_Pm1	CG18265	1.4	0	Predicted values are identical
Synapsed_to_Pm1	CG31441	1	0	Predicted values are identical
Synapsed_to_Pm1	TFAM	1	0	Predicted values are identical
Synapsed_to_Pm1	CG10147	1	0	Predicted values are identical
Synapsed_to_Pm1	ERR	1	0	Predicted values are identical
Synapsed_to_Pm1	stwl	1	0	Predicted values are identical
Synapsed_to_Pm1	CG3919	1	0	Predicted values are identical
Synapsed_to_Pm1	Eip74EF	1	0	Predicted values are identical
Synapsed_to_Pm1	HLH106	1	0	Predicted values are identical
Synapsed_to_Pm1	Eip78C	1	0	Predicted values are identical
Synapsed_to_Pm1	Su(z)2	1	0	Predicted values are identical
Synapsed_to_Pm1	hbn	1	0	Predicted values are identical
Synapsed_to_Pm1	CG3815	1	0	Predicted values are identical
Synapsed_to_Pm1	CG14438	1	0	Predicted values are identical
Synapsed_to_Pm1	CHES-1-like	1	0	Predicted values are identical
Synapsed_to_Pm1	CG15365	1	0	Predicted values are identical
Synapsed_to_Pm1	CG8924	1	0	Predicted values are identical
Synapsed_to_Pm1	CG6907	1	0	Predicted values are identical
Synapsed_to_Pm1	MED20	1	0	Predicted values are identical
Synapsed_to_Pm1	tai	1	0	Predicted values are identical
Synapsed_to_Pm1	CG9305	1	0	Predicted values are identical
Synapsed_to_Pm1	dac	1	0	Predicted values are identical
Synapsed_to_Pm1	CG4570	1	0	Predicted values are identical
Synapsed_to_Pm1	svp	1	0	Predicted values are identical
Synapsed_to_Pm1	MED25	1	0	Predicted values are identical
Synapsed_to_Pm1	CG4854	1	0	Predicted values are identical
Synapsed_to_Pm1	E(spl)m7-HLH	1	0	Predicted values are identical
Synapsed_to_Pm1	Rabex-5	1	0	Predicted values are identical
Synapsed_to_Pm1a	ranshi	1	0	Predicted values are identical
Synapsed_to_Pm1a	E(spl)m7-HLH	1	0	Predicted values are identical
Synapsed_to_Pm1a	Ets97D	1	0	Predicted values are identical
Synapsed_to_Pm1a	mod	1	0	Predicted values are identical
Synapsed_to_Pm1a	kin17	1	0	Predicted values are identical
Synapsed_to_Pm1a	Br140	1	0	Predicted values are identical
Synapsed_to_Pm1a	CG17328	1	0	Predicted values are identical
Synapsed_to_Pm1a	ham	1	0	Predicted values are identical
Synapsed_to_Pm1a	Tusp	1	0	Predicted values are identical
Synapsed_to_Pm1a	CG12162	0	0	Predicted values are identical
Synapsed_to_Pm1a	MTA1-like	0	0	Predicted values are identical
Synapsed_to_Pm1a	CG10979	0	0	Predicted values are identical
Synapsed_to_Pm1a	CG1024	0	0	Predicted values are identical
Synapsed_to_Pm1a	Taf1	0	0	Predicted values are identical
Synapsed_to_Pm1a	CG1965	0	0	Predicted values are identical
Synapsed_to_Pm1a	rn	0	0	Predicted values are identical
Synapsed_to_Pm1a	stck	0	0	Predicted values are identical
Synapsed_to_Pm1a	CG8159	0	0	Predicted values are identical
Synapsed_to_Pm1a	hng2	0	0	Predicted values are identical
Synapsed_to_Pm1a	Kdm2	0	0	Predicted values are identical
Synapsed_to_Pm1a	sage	0	0	Predicted values are identical
Synapsed_to_Pm1a	CG45050	0	0	Predicted values are identical
Synapsed_to_Pm1a	CG16779	0	0	Predicted values are identical
Synapsed_to_Pm1a	CG8301	0	0	Predicted values are identical
Synapsed_to_Pm1a	Crc	0	0	Predicted values are identical
Synapsed_to_Pm1a	FoxP	0	0	Predicted values are identical
Synapsed_to_Pm1a	Glut4EF	0	0	Predicted values are identical
Synapsed_to_Pm1a	CG6254	0	0	Predicted values are identical
Synapsed_to_Pm1a	Rfx	0	0	Predicted values are identical
Synapsed_to_Pm1a	hth	0	0	Predicted values are identical
Synapsed_to_Pm1b	bsh	1.72	9.09	Predicted values are identical
Synapsed_to_Pm1b	CG17361	1.69	9.09	Predicted values are identical
Synapsed_to_Pm1b	CG12659	1.69	9.09	Predicted values are identical
Synapsed_to_Pm1b	CG8578	1.61	9.09	Predicted values are identical
Synapsed_to_Pm1b	Set2	1.41	9.09	Predicted values are identical
Synapsed_to_Pm1b	NK7.1	1.39	9.09	Predicted values are identical
Synapsed_to_Pm1b	bi	1.39	9.09	Predicted values are identical
Synapsed_to_Pm1b	Plzf	1.38	9.09	Predicted values are identical
Synapsed_to_Pm1b	CG4424	1.3	9.09	Predicted values are identical
Synapsed_to_Pm1b	CG12162	1	9.09	Predicted values are identical
Synapsed_to_Pm1b	MED7	1	9.09	Predicted values are identical
Synapsed_to_Pm1b	CG4570	1	9.09	Predicted values are identical
Synapsed_to_Pm1b	CG3281	1	9.09	Predicted values are identical
Synapsed_to_Pm1b	osa	1	9.09	Predicted values are identical
Synapsed_to_Pm1b	fru	1	9.09	Predicted values are identical
Synapsed_to_Pm1b	TFAM	1	9.09	Predicted values are identical
Synapsed_to_Pm1b	hng3	1	9.09	Predicted values are identical
Synapsed_to_Pm1b	MEP-1	1	9.09	Predicted values are identical
Synapsed_to_Pm1b	Mrtf	1	9.09	Predicted values are identical
Synapsed_to_Pm1b	CG11456	1	9.09	Predicted values are identical
Synapsed_to_Pm1b	Kdm4A	1	9.09	Predicted values are identical
Synapsed_to_Pm1b	mute	1	9.09	Predicted values are identical
Synapsed_to_Pm1b	tef	1	9.09	Predicted values are identical
Synapsed_to_Pm1b	Pcl	1	9.09	Predicted values are identical
Synapsed_to_Pm1b	dve	1	9.09	Predicted values are identical
Synapsed_to_Pm1b	fd59A	1	9.09	Predicted values are identical
Synapsed_to_Pm1b	chinmo	1	9.09	Predicted values are identical
Synapsed_to_Pm1b	CG9932	1	9.09	Predicted values are identical
Synapsed_to_Pm1b	CG17328	1	9.09	Predicted values are identical
Synapsed_to_Pm1b	Rfx	1	9.09	Predicted values are identical
Synapsed_to_Pm2	pros	4.44	18.18	Predicted values are identical
Synapsed_to_Pm2	CG1647	3.48	18.18	Predicted values are identical
Synapsed_to_Pm2	Atf6	3.25	18.18	Predicted values are identical
Synapsed_to_Pm2	Cdc5	3.23	18.18	Predicted values are identical
Synapsed_to_Pm2	CG7745	2.71	18.18	Predicted values are identical
Synapsed_to_Pm2	CG11456	2.57	18.18	Predicted values are identical
Synapsed_to_Pm2	CG7928	2.5	18.18	Predicted values are identical
Synapsed_to_Pm2	Ets65A	1.99	18.18	Predicted values are identical
Synapsed_to_Pm2	CG14965	1.96	18.18	Predicted values are identical
Synapsed_to_Pm2	sba	1.95	18.18	Predicted values are identical
Synapsed_to_Pm2	CG17328	1.91	18.18	Predicted values are identical
Synapsed_to_Pm2	Mes4	1.8	18.18	Predicted values are identical
Synapsed_to_Pm2	pdm3	1.79	18.18	Predicted values are identical
Synapsed_to_Pm2	hng2	1.77	18.18	Predicted values are identical
Synapsed_to_Pm2	CG3032	1.73	18.18	Predicted values are identical
Synapsed_to_Pm2	MED4	1.72	18.18	Predicted values are identical
Synapsed_to_Pm2	Blos1	1.71	18.18	Predicted values are identical
Synapsed_to_Pm2	erm	1.68	18.18	Predicted values are identical
Synapsed_to_Pm2	foxo	1.66	18.18	Predicted values are identical
Synapsed_to_Pm2	NELF-B	1.42	18.18	Predicted values are identical
Synapsed_to_Pm2	toy	1.42	18.18	Predicted values are identical
Synapsed_to_Pm2	NfI	1.42	18.18	Predicted values are identical
Synapsed_to_Pm2	MED11	1.41	18.18	Predicted values are identical
Synapsed_to_Pm2	Mef2	1.41	18.18	Predicted values are identical
Synapsed_to_Pm2	Brd8	1.41	18.18	Predicted values are identical
Synapsed_to_Pm2	Ssrp	1.41	18.18	Predicted values are identical
Synapsed_to_Pm2	MED30	1.41	18.18	Predicted values are identical
Synapsed_to_Pm2	FoxP	1.4	18.18	Predicted values are identical
Synapsed_to_Pm2	CG18265	1.4	18.18	Predicted values are identical
Synapsed_to_Pm2	CG2875	1.38	18.18	Predicted values are identical
Synapsed_to_Pm3	Atac1	2.3	9.09	Predicted values are identical
Synapsed_to_Pm3	CG3726	2	9.09	Predicted values are identical
Synapsed_to_Pm3	CG34422	1.87	9.09	Predicted values are identical
Synapsed_to_Pm3	CG10274	1.72	9.09	Predicted values are identical
Synapsed_to_Pm3	CG5033	1.65	9.09	Predicted values are identical
Synapsed_to_Pm3	CG6683	1.61	9.09	Predicted values are identical
Synapsed_to_Pm3	danr	1.42	9.09	Predicted values are identical
Synapsed_to_Pm3	l(3)mbt	1.42	9.09	Predicted values are identical
Synapsed_to_Pm3	Ets65A	1.41	9.09	Predicted values are identical
Synapsed_to_Pm3	svp	1.41	9.09	Predicted values are identical
Synapsed_to_Pm3	Nufip	1.41	9.09	Predicted values are identical
Synapsed_to_Pm3	CG18262	1.41	9.09	Predicted values are identical
Synapsed_to_Pm3	CG17186	1.41	9.09	Predicted values are identical
Synapsed_to_Pm3	apt	1.4	9.09	Predicted values are identical
Synapsed_to_Pm3	sage	1.39	9.09	Predicted values are identical
Synapsed_to_Pm3	CG8159	1.27	9.09	Predicted values are identical
Synapsed_to_Pm3	Vsx2	1.14	9.09	Predicted values are identical
Synapsed_to_Pm3	CG4553	1.05	9.09	Predicted values are identical
Synapsed_to_Pm3	Hmr	1.03	9.09	Predicted values are identical
Synapsed_to_Pm3	Dip2	1	9.09	Predicted values are identical
Synapsed_to_Pm3	CG1024	1	9.09	Predicted values are identical
Synapsed_to_Pm3	CG3995	1	9.09	Predicted values are identical
Synapsed_to_Pm3	sr	1	9.09	Predicted values are identical
Synapsed_to_Pm3	CG4854	1	9.09	Predicted values are identical
Synapsed_to_Pm3	TFAM	1	9.09	Predicted values are identical
Synapsed_to_Pm3	CG43343	1	9.09	Predicted values are identical
Synapsed_to_Pm3	ash2	1	9.09	Predicted values are identical
Synapsed_to_Pm3	CG11317	1	9.09	Predicted values are identical
Synapsed_to_Pm3	Acf1	1	9.09	Predicted values are identical
Synapsed_to_Pm3	CG2199	1	9.09	Predicted values are identical
Synapsed_to_Pm4	dbr	5.59	22.73	Predicted values are identical
Synapsed_to_Pm4	CG7518	3.87	22.73	Predicted values are identical
Synapsed_to_Pm4	CG12162	3.64	22.73	Predicted values are identical
Synapsed_to_Pm4	CG14441	3.33	22.73	Predicted values are identical
Synapsed_to_Pm4	CG4360	3.13	22.73	Predicted values are identical
Synapsed_to_Pm4	phtf	2.57	22.73	Predicted values are identical
Synapsed_to_Pm4	CG6163	2.53	22.73	Predicted values are identical
Synapsed_to_Pm4	CG30020	2.44	22.73	Predicted values are identical
Synapsed_to_Pm4	svp	2.19	22.73	Predicted values are identical
Synapsed_to_Pm4	CG31365	1.91	22.73	Predicted values are identical
Synapsed_to_Pm4	crm	1.73	22.73	Predicted values are identical
Synapsed_to_Pm4	Blos1	1.72	22.73	Predicted values are identical
Synapsed_to_Pm4	CG8281	1.71	22.73	Predicted values are identical
Synapsed_to_Pm4	CG11723	1.68	22.73	Predicted values are identical
Synapsed_to_Pm4	CG9932	1.66	22.73	Predicted values are identical
Synapsed_to_Pm4	Tfb1	1.58	22.73	Predicted values are identical
Synapsed_to_Pm4	Dip2	1.55	22.73	Predicted values are identical
Synapsed_to_Pm4	scro	1.42	22.73	Predicted values are identical
Synapsed_to_Pm4	SoxN	1.42	22.73	Predicted values are identical
Synapsed_to_Pm4	Vsx1	1.41	22.73	Predicted values are identical
Synapsed_to_Pm4	CG2116	1.41	22.73	Predicted values are identical
Synapsed_to_Pm4	MED30	1.4	22.73	Predicted values are identical
Synapsed_to_Pm4	CG1647	1.34	22.73	Predicted values are identical
Synapsed_to_Pm4	MED25	1.32	22.73	Predicted values are identical
Synapsed_to_Pm4	CG2790	1.3	22.73	Predicted values are identical
Synapsed_to_Pm4	Stat92E	1.23	22.73	Predicted values are identical
Synapsed_to_Pm4	stc	1.22	22.73	Predicted values are identical
Synapsed_to_Pm4	CG17361	1.2	22.73	Predicted values are identical
Synapsed_to_Pm4	Rpb8	1.15	22.73	Predicted values are identical
Synapsed_to_Pm4	Lhr	1.07	22.73	Predicted values are identical
Synapsed_to_T2	CG1647	3.89	18.18	Predicted values are identical
Synapsed_to_T2	hbn	3	18.18	Predicted values are identical
Synapsed_to_T2	scrt	2.93	18.18	Predicted values are identical
Synapsed_to_T2	mld	2.77	18.18	Predicted values are identical
Synapsed_to_T2	CG9799	2.48	18.18	Predicted values are identical
Synapsed_to_T2	Hmx	1.88	18.18	Predicted values are identical
Synapsed_to_T2	Rpb8	1.73	18.18	Predicted values are identical
Synapsed_to_T2	Hr4	1.63	18.18	Predicted values are identical
Synapsed_to_T2	CG4553	1.53	18.18	Predicted values are identical
Synapsed_to_T2	CG34340	1.5	18.18	Predicted values are identical
Synapsed_to_T2	CG2116	1.42	18.18	Predicted values are identical
Synapsed_to_T2	E(z)	1.41	18.18	Predicted values are identical
Synapsed_to_T2	CG10904	1.41	18.18	Predicted values are identical
Synapsed_to_T2	CG1529	1.41	18.18	Predicted values are identical
Synapsed_to_T2	CG44002	1.39	18.18	Predicted values are identical
Synapsed_to_T2	CG6769	1.37	18.18	Predicted values are identical
Synapsed_to_T2	CG3919	1.34	18.18	Predicted values are identical
Synapsed_to_T2	Dref	1.07	18.18	Predicted values are identical
Synapsed_to_T2	Crc	1	18.18	Predicted values are identical
Synapsed_to_T2	trx	1	18.18	Predicted values are identical
Synapsed_to_T2	MED25	1	18.18	Predicted values are identical
Synapsed_to_T2	bon	1	18.18	Predicted values are identical
Synapsed_to_T2	sba	1	18.18	Predicted values are identical
Synapsed_to_T2	E(spl)m7-HLH	1	18.18	Predicted values are identical
Synapsed_to_T2	CG7928	1	18.18	Predicted values are identical
Synapsed_to_T2	CG7839	1	18.18	Predicted values are identical
Synapsed_to_T2	mirr	1	18.18	Predicted values are identical
Synapsed_to_T2	Eip74EF	1	18.18	Predicted values are identical
Synapsed_to_T2	CG10565	1	18.18	Predicted values are identical
Synapsed_to_T2	Eip78C	1	18.18	Predicted values are identical
Synapsed_to_T3	phtf	5.71	13.64	Predicted values are identical
Synapsed_to_T3	svp	3.84	13.64	Predicted values are identical
Synapsed_to_T3	CG12162	3.51	13.64	Predicted values are identical
Synapsed_to_T3	Dip2	2.41	13.64	Predicted values are identical
Synapsed_to_T3	dbr	2.36	13.64	Predicted values are identical
Synapsed_to_T3	ash1	2.22	13.64	Predicted values are identical
Synapsed_to_T3	Blos1	1.93	13.64	Predicted values are identical
Synapsed_to_T3	hng2	1.89	13.64	Predicted values are identical
Synapsed_to_T3	CG7928	1.73	13.64	Predicted values are identical
Synapsed_to_T3	l(3)mbt	1.71	13.64	Predicted values are identical
Synapsed_to_T3	Stat92E	1.56	13.64	Predicted values are identical
Synapsed_to_T3	CG4676	1.41	13.64	Predicted values are identical
Synapsed_to_T3	Brf	1.41	13.64	Predicted values are identical
Synapsed_to_T3	CG32105	1.41	13.64	Predicted values are identical
Synapsed_to_T3	Lpt	1.38	13.64	Predicted values are identical
Synapsed_to_T3	vvl	1.34	13.64	Predicted values are identical
Synapsed_to_T3	CG3065	1.23	13.64	Predicted values are identical
Synapsed_to_T3	CG6163	1.17	13.64	Predicted values are identical
Synapsed_to_T3	CG1024	1	13.64	Predicted values are identical
Synapsed_to_T3	CG8159	1	13.64	Predicted values are identical
Synapsed_to_T3	Irbp	1	13.64	Predicted values are identical
Synapsed_to_T3	MBD-R2	1	13.64	Predicted values are identical
Synapsed_to_T3	Ravus	1	13.64	Predicted values are identical
Synapsed_to_T3	CG17186	1	13.64	Predicted values are identical
Synapsed_to_T3	sima	1	13.64	Predicted values are identical
Synapsed_to_T3	Mrtf	1	13.64	Predicted values are identical
Synapsed_to_T3	Blimp-1	1	13.64	Predicted values are identical
Synapsed_to_T3	CG10147	1	13.64	Predicted values are identical
Synapsed_to_T3	MED4	1	13.64	Predicted values are identical
Synapsed_to_T3	ERR	1	13.64	Predicted values are identical
Synapsed_to_T4a	CG12104	1.41	0	Predicted values are identical
Synapsed_to_T4a	bigmax	1	0	Predicted values are identical
Synapsed_to_T4a	CG14965	1	0	Predicted values are identical
Synapsed_to_T4a	Fen1	1	0	Predicted values are identical
Synapsed_to_T4a	Atac1	1	0	Predicted values are identical
Synapsed_to_T4a	noc	1	0	Predicted values are identical
Synapsed_to_T4a	Sox102F	1	0	Predicted values are identical
Synapsed_to_T4a	Ravus	1	0	Predicted values are identical
Synapsed_to_T4a	Ssl1	1	0	Predicted values are identical
Synapsed_to_T4a	Dip2	0	0	Predicted values are identical
Synapsed_to_T4a	CG12162	0	0	Predicted values are identical
Synapsed_to_T4a	MTA1-like	0	0	Predicted values are identical
Synapsed_to_T4a	CG10979	0	0	Predicted values are identical
Synapsed_to_T4a	CG1024	0	0	Predicted values are identical
Synapsed_to_T4a	Taf1	0	0	Predicted values are identical
Synapsed_to_T4a	CG1965	0	0	Predicted values are identical
Synapsed_to_T4a	rn	0	0	Predicted values are identical
Synapsed_to_T4a	stck	0	0	Predicted values are identical
Synapsed_to_T4a	CG8159	0	0	Predicted values are identical
Synapsed_to_T4a	ranshi	0	0	Predicted values are identical
Synapsed_to_T4a	hng2	0	0	Predicted values are identical
Synapsed_to_T4a	Kdm2	0	0	Predicted values are identical
Synapsed_to_T4a	sage	0	0	Predicted values are identical
Synapsed_to_T4a	CG45050	0	0	Predicted values are identical
Synapsed_to_T4a	CG16779	0	0	Predicted values are identical
Synapsed_to_T4a	CG8301	0	0	Predicted values are identical
Synapsed_to_T4a	Crc	0	0	Predicted values are identical
Synapsed_to_T4a	FoxP	0	0	Predicted values are identical
Synapsed_to_T4a	Glut4EF	0	0	Predicted values are identical
Synapsed_to_T4a	CG6254	0	0	Predicted values are identical
Synapsed_to_T4b	Ets97D	1.37	0	Predicted values are identical
Synapsed_to_T4b	pros	1.29	0	Predicted values are identical
Synapsed_to_T4b	Dip2	1	0	Predicted values are identical
Synapsed_to_T4b	CG1024	1	0	Predicted values are identical
Synapsed_to_T4b	CG7518	1	0	Predicted values are identical
Synapsed_to_T4b	NK7.1	1	0	Predicted values are identical
Synapsed_to_T4b	CG3995	1	0	Predicted values are identical
Synapsed_to_T4b	CG17186	1	0	Predicted values are identical
Synapsed_to_T4b	CG34149	1	0	Predicted values are identical
Synapsed_to_T4b	danr	1	0	Predicted values are identical
Synapsed_to_T4b	l(3)mbt	1	0	Predicted values are identical
Synapsed_to_T4b	Awh	1	0	Predicted values are identical
Synapsed_to_T4b	HLH106	1	0	Predicted values are identical
Synapsed_to_T4b	CG1620	1	0	Predicted values are identical
Synapsed_to_T4b	Mef2	1	0	Predicted values are identical
Synapsed_to_T4b	CG5033	1	0	Predicted values are identical
Synapsed_to_T4b	Tbp	1	0	Predicted values are identical
Synapsed_to_T4b	egg	1	0	Predicted values are identical
Synapsed_to_T4b	CG15365	1	0	Predicted values are identical
Synapsed_to_T4b	CG15601	1	0	Predicted values are identical
Synapsed_to_T4b	erm	1	0	Predicted values are identical
Synapsed_to_T4b	CG6907	1	0	Predicted values are identical
Synapsed_to_T4b	CG9305	1	0	Predicted values are identical
Synapsed_to_T4b	elB	1	0	Predicted values are identical
Synapsed_to_T4b	CG11723	1	0	Predicted values are identical
Synapsed_to_T4b	mrn	0.9	0	Predicted values are identical
Synapsed_to_T4b	Tip60	0.38	0	Predicted values are identical
Synapsed_to_T4b	CG4676	0.18	0	Predicted values are identical
Synapsed_to_T4b	CG12162	0	0	Predicted values are identical
Synapsed_to_T4b	MTA1-like	0	0	Predicted values are identical
Synapsed_to_T4c	Set2	2.23	9.09	Predicted values are identical
Synapsed_to_T4c	CG3995	1.73	9.09	Predicted values are identical
Synapsed_to_T4c	CG3726	1.59	9.09	Predicted values are identical
Synapsed_to_T4c	Blos1	1.41	9.09	Predicted values are identical
Synapsed_to_T4c	CR43671	1.41	9.09	Predicted values are identical
Synapsed_to_T4c	cnc	1.41	9.09	Predicted values are identical
Synapsed_to_T4c	Taf2	1.4	9.09	Predicted values are identical
Synapsed_to_T4c	ct	1.4	9.09	Predicted values are identical
Synapsed_to_T4c	CG5033	1.36	9.09	Predicted values are identical
Synapsed_to_T4c	CG34422	1.27	9.09	Predicted values are identical
Synapsed_to_T4c	CG3838	1.24	9.09	Predicted values are identical
Synapsed_to_T4c	zfh1	1.18	9.09	Predicted values are identical
Synapsed_to_T4c	MTA1-like	1	9.09	Predicted values are identical
Synapsed_to_T4c	CG45050	1	9.09	Predicted values are identical
Synapsed_to_T4c	CG16779	1	9.09	Predicted values are identical
Synapsed_to_T4c	CG31388	1	9.09	Predicted values are identical
Synapsed_to_T4c	svp	1	9.09	Predicted values are identical
Synapsed_to_T4c	NK7.1	1	9.09	Predicted values are identical
Synapsed_to_T4c	Pbp45	1	9.09	Predicted values are identical
Synapsed_to_T4c	sqz	1	9.09	Predicted values are identical
Synapsed_to_T4c	Hr96	1	9.09	Predicted values are identical
Synapsed_to_T4c	CG1792	1	9.09	Predicted values are identical
Synapsed_to_T4c	Ets65A	1	9.09	Predicted values are identical
Synapsed_to_T4c	MED4	1	9.09	Predicted values are identical
Synapsed_to_T4c	klu	1	9.09	Predicted values are identical
Synapsed_to_T4c	CG6163	1	9.09	Predicted values are identical
Synapsed_to_T4c	CG18265	1	9.09	Predicted values are identical
Synapsed_to_T4c	ash1	1	9.09	Predicted values are identical
Synapsed_to_T4c	Ssl1	1	9.09	Predicted values are identical
Synapsed_to_T4c	CG12768	1	9.09	Predicted values are identical
Synapsed_to_T4d	CG3995	1.41	0	Predicted values are identical
Synapsed_to_T4d	danr	1.4	0	Predicted values are identical
Synapsed_to_T4d	CG8159	1	0	Predicted values are identical
Synapsed_to_T4d	CG4570	1	0	Predicted values are identical
Synapsed_to_T4d	CG6276	1	0	Predicted values are identical
Synapsed_to_T4d	CG7785	1	0	Predicted values are identical
Synapsed_to_T4d	CG31365	1	0	Predicted values are identical
Synapsed_to_T4d	bigmax	1	0	Predicted values are identical
Synapsed_to_T4d	fkh	1	0	Predicted values are identical
Synapsed_to_T4d	Rabex-5	1	0	Predicted values are identical
Synapsed_to_T4d	CG12104	1	0	Predicted values are identical
Synapsed_to_T4d	scrt	1	0	Predicted values are identical
Synapsed_to_T4d	ERR	1	0	Predicted values are identical
Synapsed_to_T4d	CG17361	1	0	Predicted values are identical
Synapsed_to_T4d	TfAP-2	1	0	Predicted values are identical
Synapsed_to_T4d	CG5033	1	0	Predicted values are identical
Synapsed_to_T4d	Pcl	1	0	Predicted values are identical
Synapsed_to_T4d	hbn	1	0	Predicted values are identical
Synapsed_to_T4d	apt	1	0	Predicted values are identical
Synapsed_to_T4d	lov	1	0	Predicted values are identical
Synapsed_to_T4d	CG17829	1	0	Predicted values are identical
Synapsed_to_T4d	CG15365	1	0	Predicted values are identical
Synapsed_to_T4d	Bx	1	0	Predicted values are identical
Synapsed_to_T4d	CG32982	1	0	Predicted values are identical
Synapsed_to_T4d	tj	1	0	Predicted values are identical
Synapsed_to_T4d	sage	1	0	Predicted values are identical
Synapsed_to_T4d	CG4328	1	0	Predicted values are identical
Synapsed_to_T4d	CG1620	1	0	Predicted values are identical
Synapsed_to_T4d	ph-p	1	0	Predicted values are identical
Synapsed_to_T4d	CG15601	1	0	Predicted values are identical
Synapsed_to_Tm1	CG4282	3.28	9.09	Predicted values are identical
Synapsed_to_Tm1	CG6769	2.98	9.09	Predicted values are identical
Synapsed_to_Tm1	Camta	2.8	9.09	Predicted values are identical
Synapsed_to_Tm1	grau	2.41	9.09	Predicted values are identical
Synapsed_to_Tm1	Fen1	1.95	9.09	Predicted values are identical
Synapsed_to_Tm1	usp	1.93	9.09	Predicted values are identical
Synapsed_to_Tm1	CG11398	1.73	9.09	Predicted values are identical
Synapsed_to_Tm1	hth	1.7	9.09	Predicted values are identical
Synapsed_to_Tm1	CG8578	1.42	9.09	Predicted values are identical
Synapsed_to_Tm1	CG3815	1.28	9.09	Predicted values are identical
Synapsed_to_Tm1	ct	1.06	9.09	Predicted values are identical
Synapsed_to_Tm1	MTA1-like	1	9.09	Predicted values are identical
Synapsed_to_Tm1	Kdm2	1	9.09	Predicted values are identical
Synapsed_to_Tm1	Crc	1	9.09	Predicted values are identical
Synapsed_to_Tm1	pros	1	9.09	Predicted values are identical
Synapsed_to_Tm1	CG6276	1	9.09	Predicted values are identical
Synapsed_to_Tm1	TFAM	1	9.09	Predicted values are identical
Synapsed_to_Tm1	Hr96	1	9.09	Predicted values are identical
Synapsed_to_Tm1	CG15011	1	9.09	Predicted values are identical
Synapsed_to_Tm1	mrn	1	9.09	Predicted values are identical
Synapsed_to_Tm1	scro	1	9.09	Predicted values are identical
Synapsed_to_Tm1	l(2)k10201	1	9.09	Predicted values are identical
Synapsed_to_Tm1	CG10209	1	9.09	Predicted values are identical
Synapsed_to_Tm1	mute	1	9.09	Predicted values are identical
Synapsed_to_Tm1	MESR4	1	9.09	Predicted values are identical
Synapsed_to_Tm1	dom	1	9.09	Predicted values are identical
Synapsed_to_Tm1	CG2790	1	9.09	Predicted values are identical
Synapsed_to_Tm1	CG14200	1	9.09	Predicted values are identical
Synapsed_to_Tm1	CG9305	1	9.09	Predicted values are identical
Synapsed_to_Tm1	stc	1	9.09	Predicted values are identical
Synapsed_to_Tm16	Irbp	3.68	9.09	Predicted values are identical
Synapsed_to_Tm16	CG43689	2.93	9.09	Predicted values are identical
Synapsed_to_Tm16	bs	2.21	9.09	Predicted values are identical
Synapsed_to_Tm16	CG10147	2.13	9.09	Predicted values are identical
Synapsed_to_Tm16	Rbf	1.91	9.09	Predicted values are identical
Synapsed_to_Tm16	Brd8	1.72	9.09	Predicted values are identical
Synapsed_to_Tm16	bon	1.71	9.09	Predicted values are identical
Synapsed_to_Tm16	TfAP-2	1.69	9.09	Predicted values are identical
Synapsed_to_Tm16	CG3281	1.69	9.09	Predicted values are identical
Synapsed_to_Tm16	Usf	1.65	9.09	Predicted values are identical
Synapsed_to_Tm16	lilli	1.41	9.09	Predicted values are identical
Synapsed_to_Tm16	CG1647	1.41	9.09	Predicted values are identical
Synapsed_to_Tm16	apt	1.41	9.09	Predicted values are identical
Synapsed_to_Tm16	Cdc5	1.39	9.09	Predicted values are identical
Synapsed_to_Tm16	Sox21b	1.3	9.09	Predicted values are identical
Synapsed_to_Tm16	CG4570	1	9.09	Predicted values are identical
Synapsed_to_Tm16	NK7.1	1	9.09	Predicted values are identical
Synapsed_to_Tm16	CG7987	1	9.09	Predicted values are identical
Synapsed_to_Tm16	Su(var)3-9	1	9.09	Predicted values are identical
Synapsed_to_Tm16	danr	1	9.09	Predicted values are identical
Synapsed_to_Tm16	CG11317	1	9.09	Predicted values are identical
Synapsed_to_Tm16	CG12104	1	9.09	Predicted values are identical
Synapsed_to_Tm16	CG1620	1	9.09	Predicted values are identical
Synapsed_to_Tm16	CG7745	1	9.09	Predicted values are identical
Synapsed_to_Tm16	Dh44-R2	1	9.09	Predicted values are identical
Synapsed_to_Tm16	Fen1	1	9.09	Predicted values are identical
Synapsed_to_Tm16	CG8950	1	9.09	Predicted values are identical
Synapsed_to_Tm16	Tbp	1	9.09	Predicted values are identical
Synapsed_to_Tm16	Mes4	1	9.09	Predicted values are identical
Synapsed_to_Tm16	CG17829	1	9.09	Predicted values are identical
Synapsed_to_Tm2	NK7.1	3.73	9.09	Predicted values are identical
Synapsed_to_Tm2	CG4707	3.14	9.09	Predicted values are identical
Synapsed_to_Tm2	CTPsyn	2.99	9.09	Predicted values are identical
Synapsed_to_Tm2	MED25	2.53	9.09	Predicted values are identical
Synapsed_to_Tm2	CG6276	1.96	9.09	Predicted values are identical
Synapsed_to_Tm2	CG30403	1.42	9.09	Predicted values are identical
Synapsed_to_Tm2	Ravus	1.41	9.09	Predicted values are identical
Synapsed_to_Tm2	NELF-B	1.41	9.09	Predicted values are identical
Synapsed_to_Tm2	CG9215	1.41	9.09	Predicted values are identical
Synapsed_to_Tm2	Awh	1.4	9.09	Predicted values are identical
Synapsed_to_Tm2	CG17361	1.4	9.09	Predicted values are identical
Synapsed_to_Tm2	Fen1	1.37	9.09	Predicted values are identical
Synapsed_to_Tm2	CG11723	1.34	9.09	Predicted values are identical
Synapsed_to_Tm2	CG10274	1.3	9.09	Predicted values are identical
Synapsed_to_Tm2	Dip2	1	9.09	Predicted values are identical
Synapsed_to_Tm2	CG16779	1	9.09	Predicted values are identical
Synapsed_to_Tm2	CG31388	1	9.09	Predicted values are identical
Synapsed_to_Tm2	CG3995	1	9.09	Predicted values are identical
Synapsed_to_Tm2	CG17806	1	9.09	Predicted values are identical
Synapsed_to_Tm2	CG7785	1	9.09	Predicted values are identical
Synapsed_to_Tm2	CG17186	1	9.09	Predicted values are identical
Synapsed_to_Tm2	Stat92E	1	9.09	Predicted values are identical
Synapsed_to_Tm2	sba	1	9.09	Predicted values are identical
Synapsed_to_Tm2	bigmax	1	9.09	Predicted values are identical
Synapsed_to_Tm2	sima	1	9.09	Predicted values are identical
Synapsed_to_Tm2	CG1792	1	9.09	Predicted values are identical
Synapsed_to_Tm2	nerfin-1	1	9.09	Predicted values are identical
Synapsed_to_Tm2	MEP-1	1	9.09	Predicted values are identical
Synapsed_to_Tm2	HLH106	1	9.09	Predicted values are identical
Synapsed_to_Tm2	TfAP-2	1	9.09	Predicted values are identical
Synapsed_to_Tm20	Tbp	2.95	9.09	Predicted values are identical
Synapsed_to_Tm20	CG10147	2.94	9.09	Predicted values are identical
Synapsed_to_Tm20	FoxP	2.18	9.09	Predicted values are identical
Synapsed_to_Tm20	CG11317	1.7	9.09	Predicted values are identical
Synapsed_to_Tm20	Rbf	1.69	9.09	Predicted values are identical
Synapsed_to_Tm20	CG12659	1.67	9.09	Predicted values are identical
Synapsed_to_Tm20	CG30020	1.52	9.09	Predicted values are identical
Synapsed_to_Tm20	Tfb1	1.42	9.09	Predicted values are identical
Synapsed_to_Tm20	CG11294	1.42	9.09	Predicted values are identical
Synapsed_to_Tm20	lilli	1.42	9.09	Predicted values are identical
Synapsed_to_Tm20	CG9799	1.41	9.09	Predicted values are identical
Synapsed_to_Tm20	Lhr	1.41	9.09	Predicted values are identical
Synapsed_to_Tm20	CG43343	1.41	9.09	Predicted values are identical
Synapsed_to_Tm20	CG43689	1.41	9.09	Predicted values are identical
Synapsed_to_Tm20	CG6689	1.41	9.09	Predicted values are identical
Synapsed_to_Tm20	mod	1.4	9.09	Predicted values are identical
Synapsed_to_Tm20	CG6765	1.18	9.09	Predicted values are identical
Synapsed_to_Tm20	Dip2	1	9.09	Predicted values are identical
Synapsed_to_Tm20	Taf1	1	9.09	Predicted values are identical
Synapsed_to_Tm20	hth	1	9.09	Predicted values are identical
Synapsed_to_Tm20	CG3995	1	9.09	Predicted values are identical
Synapsed_to_Tm20	CG31365	1	9.09	Predicted values are identical
Synapsed_to_Tm20	bigmax	1	9.09	Predicted values are identical
Synapsed_to_Tm20	zfh1	1	9.09	Predicted values are identical
Synapsed_to_Tm20	CG13894	1	9.09	Predicted values are identical
Synapsed_to_Tm20	vvl	1	9.09	Predicted values are identical
Synapsed_to_Tm20	az2	1	9.09	Predicted values are identical
Synapsed_to_Tm20	RpIII128	1	9.09	Predicted values are identical
Synapsed_to_Tm20	ZnT49B	1	9.09	Predicted values are identical
Synapsed_to_Tm20	Fen1	1	9.09	Predicted values are identical
Synapsed_to_Tm28	lilli	3.46	9.09	Predicted values are identical
Synapsed_to_Tm28	rn	2.39	9.09	Predicted values are identical
Synapsed_to_Tm28	hth	1.69	9.09	Predicted values are identical
Synapsed_to_Tm28	CG1233	1.67	9.09	Predicted values are identical
Synapsed_to_Tm28	scrt	1.51	9.09	Predicted values are identical
Synapsed_to_Tm28	CG7928	1.42	9.09	Predicted values are identical
Synapsed_to_Tm28	ktub	1.41	9.09	Predicted values are identical
Synapsed_to_Tm28	CG44002	1.41	9.09	Predicted values are identical
Synapsed_to_Tm28	CG2199	1.41	9.09	Predicted values are identical
Synapsed_to_Tm28	erm	1.4	9.09	Predicted values are identical
Synapsed_to_Tm28	az2	1.21	9.09	Predicted values are identical
Synapsed_to_Tm28	CG1024	1	9.09	Predicted values are identical
Synapsed_to_Tm28	sage	1	9.09	Predicted values are identical
Synapsed_to_Tm28	MED7	1	9.09	Predicted values are identical
Synapsed_to_Tm28	CG3281	1	9.09	Predicted values are identical
Synapsed_to_Tm28	NK7.1	1	9.09	Predicted values are identical
Synapsed_to_Tm28	CG4424	1	9.09	Predicted values are identical
Synapsed_to_Tm28	CG4936	1	9.09	Predicted values are identical
Synapsed_to_Tm28	CG34149	1	9.09	Predicted values are identical
Synapsed_to_Tm28	cnc	1	9.09	Predicted values are identical
Synapsed_to_Tm28	Ets97D	1	9.09	Predicted values are identical
Synapsed_to_Tm28	l(3)mbt	1	9.09	Predicted values are identical
Synapsed_to_Tm28	zfh1	1	9.09	Predicted values are identical
Synapsed_to_Tm28	Mrtf	1	9.09	Predicted values are identical
Synapsed_to_Tm28	Taf2	1	9.09	Predicted values are identical
Synapsed_to_Tm28	mrn	1	9.09	Predicted values are identical
Synapsed_to_Tm28	CkIIalpha-i1	1	9.09	Predicted values are identical
Synapsed_to_Tm28	Nufip	1	9.09	Predicted values are identical
Synapsed_to_Tm28	CG11456	1	9.09	Predicted values are identical
Synapsed_to_Tm28	Pcl	1	9.09	Predicted values are identical
Synapsed_to_Tm3	aop	1.42	0	Predicted values are identical
Synapsed_to_Tm3	CG2875	1.34	0	Predicted values are identical
Synapsed_to_Tm3	Su(var)3-9	1.34	0	Predicted values are identical
Synapsed_to_Tm3	Crc	1	0	Predicted values are identical
Synapsed_to_Tm3	CG17806	1	0	Predicted values are identical
Synapsed_to_Tm3	bon	1	0	Predicted values are identical
Synapsed_to_Tm3	CG31365	1	0	Predicted values are identical
Synapsed_to_Tm3	CG7928	1	0	Predicted values are identical
Synapsed_to_Tm3	CG6683	1	0	Predicted values are identical
Synapsed_to_Tm3	TfIIEalpha	1	0	Predicted values are identical
Synapsed_to_Tm3	CG17359	1	0	Predicted values are identical
Synapsed_to_Tm3	CkIIalpha-i1	1	0	Predicted values are identical
Synapsed_to_Tm3	Eip78C	1	0	Predicted values are identical
Synapsed_to_Tm3	RpIII128	1	0	Predicted values are identical
Synapsed_to_Tm3	dom	1	0	Predicted values are identical
Synapsed_to_Tm3	CG30403	1	0	Predicted values are identical
Synapsed_to_Tm3	CG14438	1	0	Predicted values are identical
Synapsed_to_Tm3	CG18262	1	0	Predicted values are identical
Synapsed_to_Tm3	ush	1	0	Predicted values are identical
Synapsed_to_Tm3	CG34340	1	0	Predicted values are identical
Synapsed_to_Tm3	Rack1	1	0	Predicted values are identical
Synapsed_to_Tm3	Bka	1	0	Predicted values are identical
Synapsed_to_Tm3	stc	1	0	Predicted values are identical
Synapsed_to_Tm3	tj	1	0	Predicted values are identical
Synapsed_to_Tm3	Brd8	1	0	Predicted values are identical
Synapsed_to_Tm3	E(z)	1	0	Predicted values are identical
Synapsed_to_Tm3	Sox21b	1	0	Predicted values are identical
Synapsed_to_Tm3	ap	1	0	Predicted values are identical
Synapsed_to_Tm3	bs	1	0	Predicted values are identical
Synapsed_to_Tm3	SoxN	1	0	Predicted values are identical
Synapsed_to_Tm4	NELF-B	1.41	0	Predicted values are identical
Synapsed_to_Tm4	CG3032	1.04	0	Predicted values are identical
Synapsed_to_Tm4	Taf1	1	0	Predicted values are identical
Synapsed_to_Tm4	svp	1	0	Predicted values are identical
Synapsed_to_Tm4	CG12267	1	0	Predicted values are identical
Synapsed_to_Tm4	sr	1	0	Predicted values are identical
Synapsed_to_Tm4	nerfin-1	1	0	Predicted values are identical
Synapsed_to_Tm4	ecd	1	0	Predicted values are identical
Synapsed_to_Tm4	CkIIalpha-i1	1	0	Predicted values are identical
Synapsed_to_Tm4	Taf4	1	0	Predicted values are identical
Synapsed_to_Tm4	kin17	1	0	Predicted values are identical
Synapsed_to_Tm4	CG11456	1	0	Predicted values are identical
Synapsed_to_Tm4	esn	1	0	Predicted values are identical
Synapsed_to_Tm4	mute	1	0	Predicted values are identical
Synapsed_to_Tm4	crm	1	0	Predicted values are identical
Synapsed_to_Tm4	Vsx1	1	0	Predicted values are identical
Synapsed_to_Tm4	Dip1	1	0	Predicted values are identical
Synapsed_to_Tm4	Elp3	1	0	Predicted values are identical
Synapsed_to_Tm4	SoxN	1	0	Predicted values are identical
Synapsed_to_Tm4	Dref	1	0	Predicted values are identical
Synapsed_to_Tm4	Side	1	0	Predicted values are identical
Synapsed_to_Tm4	scrt	1	0	Predicted values are identical
Synapsed_to_Tm4	CG6765	1	0	Predicted values are identical
Synapsed_to_Tm4	Fen1	1	0	Predicted values are identical
Synapsed_to_Tm4	CG10904	1	0	Predicted values are identical
Synapsed_to_Tm4	bi	1	0	Predicted values are identical
Synapsed_to_Tm4	CG3726	1	0	Predicted values are identical
Synapsed_to_Tm4	Bka	1	0	Predicted values are identical
Synapsed_to_Tm4	bon	0.32	0	Predicted values are identical
Synapsed_to_Tm4	CG31388	0.09	0	Predicted values are identical
Synapsed_to_Tm5Y	Vsx1	2.9	9.09	Predicted values are identical
Synapsed_to_Tm5Y	CG8314	2.63	9.09	Predicted values are identical
Synapsed_to_Tm5Y	CG6769	2.37	9.09	Predicted values are identical
Synapsed_to_Tm5Y	CHES-1-like	2.2	9.09	Predicted values are identical
Synapsed_to_Tm5Y	CG4676	1.97	9.09	Predicted values are identical
Synapsed_to_Tm5Y	CG14965	1.42	9.09	Predicted values are identical
Synapsed_to_Tm5Y	bsh	1.41	9.09	Predicted values are identical
Synapsed_to_Tm5Y	Ets65A	1.41	9.09	Predicted values are identical
Synapsed_to_Tm5Y	stwl	1.41	9.09	Predicted values are identical
Synapsed_to_Tm5Y	TfIIEalpha	1.41	9.09	Predicted values are identical
Synapsed_to_Tm5Y	CG2199	1.41	9.09	Predicted values are identical
Synapsed_to_Tm5Y	Dh44-R2	1.4	9.09	Predicted values are identical
Synapsed_to_Tm5Y	CG8216	1.22	9.09	Predicted values are identical
Synapsed_to_Tm5Y	hng2	1.22	9.09	Predicted values are identical
Synapsed_to_Tm5Y	tup	1.2	9.09	Predicted values are identical
Synapsed_to_Tm5Y	CG3281	1	9.09	Predicted values are identical
Synapsed_to_Tm5Y	CG9799	1	9.09	Predicted values are identical
Synapsed_to_Tm5Y	Su(var)3-9	1	9.09	Predicted values are identical
Synapsed_to_Tm5Y	pad	1	9.09	Predicted values are identical
Synapsed_to_Tm5Y	CG3995	1	9.09	Predicted values are identical
Synapsed_to_Tm5Y	osa	1	9.09	Predicted values are identical
Synapsed_to_Tm5Y	trem	1	9.09	Predicted values are identical
Synapsed_to_Tm5Y	CG34149	1	9.09	Predicted values are identical
Synapsed_to_Tm5Y	CG31365	1	9.09	Predicted values are identical
Synapsed_to_Tm5Y	CG4553	1	9.09	Predicted values are identical
Synapsed_to_Tm5Y	CG1647	1	9.09	Predicted values are identical
Synapsed_to_Tm5Y	Blimp-1	1	9.09	Predicted values are identical
Synapsed_to_Tm5Y	CG10147	1	9.09	Predicted values are identical
Synapsed_to_Tm5Y	MED4	1	9.09	Predicted values are identical
Synapsed_to_Tm5Y	Atf6	1	9.09	Predicted values are identical
Synapsed_to_Tm6/14	l(3)mbt	3.72	9.09	Predicted values are identical
Synapsed_to_Tm6/14	Rabex-5	2.76	9.09	Predicted values are identical
Synapsed_to_Tm6/14	CG3032	2	9.09	Predicted values are identical
Synapsed_to_Tm6/14	tup	2	9.09	Predicted values are identical
Synapsed_to_Tm6/14	CG12104	1.93	9.09	Predicted values are identical
Synapsed_to_Tm6/14	MTA1-like	1.9	9.09	Predicted values are identical
Synapsed_to_Tm6/14	CG8924	1.66	9.09	Predicted values are identical
Synapsed_to_Tm6/14	Rpb8	1.47	9.09	Predicted values are identical
Synapsed_to_Tm6/14	ranshi	1.42	9.09	Predicted values are identical
Synapsed_to_Tm6/14	NK7.1	1.42	9.09	Predicted values are identical
Synapsed_to_Tm6/14	CG8944	1.42	9.09	Predicted values are identical
Synapsed_to_Tm6/14	CG1965	1.41	9.09	Predicted values are identical
Synapsed_to_Tm6/14	Side	1.41	9.09	Predicted values are identical
Synapsed_to_Tm6/14	CG13894	1.41	9.09	Predicted values are identical
Synapsed_to_Tm6/14	Lim3	1.41	9.09	Predicted values are identical
Synapsed_to_Tm6/14	CG31441	1.4	9.09	Predicted values are identical
Synapsed_to_Tm6/14	CG4936	1.37	9.09	Predicted values are identical
Synapsed_to_Tm6/14	dwg	1.02	9.09	Predicted values are identical
Synapsed_to_Tm6/14	stck	1	9.09	Predicted values are identical
Synapsed_to_Tm6/14	su(Hw)	1	9.09	Predicted values are identical
Synapsed_to_Tm6/14	CG7987	1	9.09	Predicted values are identical
Synapsed_to_Tm6/14	Su(var)3-9	1	9.09	Predicted values are identical
Synapsed_to_Tm6/14	CG2199	1	9.09	Predicted values are identical
Synapsed_to_Tm6/14	ecd	1	9.09	Predicted values are identical
Synapsed_to_Tm6/14	vvl	1	9.09	Predicted values are identical
Synapsed_to_Tm6/14	CG8281	1	9.09	Predicted values are identical
Synapsed_to_Tm6/14	CG32105	1	9.09	Predicted values are identical
Synapsed_to_Tm6/14	CG17359	1	9.09	Predicted values are identical
Synapsed_to_Tm6/14	Taf4	1	9.09	Predicted values are identical
Synapsed_to_Tm6/14	CG11456	1	9.09	Predicted values are identical
Synapsed_to_TmY14	CG10979	4.61	13.64	Predicted values are identical
Synapsed_to_TmY14	CG34340	3.84	13.64	Predicted values are identical
Synapsed_to_TmY14	TH1	3.32	13.64	Predicted values are identical
Synapsed_to_TmY14	Ets65A	3.21	13.64	Predicted values are identical
Synapsed_to_TmY14	CG4424	2.95	13.64	Predicted values are identical
Synapsed_to_TmY14	CG4328	2.58	13.64	Predicted values are identical
Synapsed_to_TmY14	bi	2.54	13.64	Predicted values are identical
Synapsed_to_TmY14	Mes4	2.17	13.64	Predicted values are identical
Synapsed_to_TmY14	Taf1	1.71	13.64	Predicted values are identical
Synapsed_to_TmY14	Octbeta2R	1.62	13.64	Predicted values are identical
Synapsed_to_TmY14	wdn	1.58	13.64	Predicted values are identical
Synapsed_to_TmY14	stck	1.42	13.64	Predicted values are identical
Synapsed_to_TmY14	abo	1.42	13.64	Predicted values are identical
Synapsed_to_TmY14	CG12162	1.41	13.64	Predicted values are identical
Synapsed_to_TmY14	CG8281	1.4	13.64	Predicted values are identical
Synapsed_to_TmY14	kin17	1.4	13.64	Predicted values are identical
Synapsed_to_TmY14	Plzf	1.4	13.64	Predicted values are identical
Synapsed_to_TmY14	E(z)	1.39	13.64	Predicted values are identical
Synapsed_to_TmY14	CG14710	1.37	13.64	Predicted values are identical
Synapsed_to_TmY14	toy	1.36	13.64	Predicted values are identical
Synapsed_to_TmY14	Taf5	1.34	13.64	Predicted values are identical
Synapsed_to_TmY14	GABPI	1.28	13.64	Predicted values are identical
Synapsed_to_TmY14	CG11723	1.24	13.64	Predicted values are identical
Synapsed_to_TmY14	Brd8	1.17	13.64	Predicted values are identical
Synapsed_to_TmY14	cnc	1.01	13.64	Predicted values are identical
Synapsed_to_TmY14	sage	1	13.64	Predicted values are identical
Synapsed_to_TmY14	CG8301	1	13.64	Predicted values are identical
Synapsed_to_TmY14	pros	1	13.64	Predicted values are identical
Synapsed_to_TmY14	CG34376	1	13.64	Predicted values are identical
Synapsed_to_TmY14	dan	1	13.64	Predicted values are identical
Synapsed_to_TmY3	CG15365	2.99	9.09	Predicted values are identical
Synapsed_to_TmY3	CG11294	1.93	9.09	Predicted values are identical
Synapsed_to_TmY3	ush	1.83	9.09	Predicted values are identical
Synapsed_to_TmY3	CG14711	1.7	9.09	Predicted values are identical
Synapsed_to_TmY3	CG3032	1.7	9.09	Predicted values are identical
Synapsed_to_TmY3	CG6276	1.61	9.09	Predicted values are identical
Synapsed_to_TmY3	CG14438	1.45	9.09	Predicted values are identical
Synapsed_to_TmY3	trem	1.42	9.09	Predicted values are identical
Synapsed_to_TmY3	kn	1.42	9.09	Predicted values are identical
Synapsed_to_TmY3	hbn	1.41	9.09	Predicted values are identical
Synapsed_to_TmY3	CG14441	1.41	9.09	Predicted values are identical
Synapsed_to_TmY3	ecd	1.39	9.09	Predicted values are identical
Synapsed_to_TmY3	Kdm2	1.37	9.09	Predicted values are identical
Synapsed_to_TmY3	CG34340	1.36	9.09	Predicted values are identical
Synapsed_to_TmY3	ranshi	1	9.09	Predicted values are identical
Synapsed_to_TmY3	CG12267	1	9.09	Predicted values are identical
Synapsed_to_TmY3	Octbeta2R	1	9.09	Predicted values are identical
Synapsed_to_TmY3	CG7987	1	9.09	Predicted values are identical
Synapsed_to_TmY3	MED25	1	9.09	Predicted values are identical
Synapsed_to_TmY3	CG4360	1	9.09	Predicted values are identical
Synapsed_to_TmY3	CG31365	1	9.09	Predicted values are identical
Synapsed_to_TmY3	sba	1	9.09	Predicted values are identical
Synapsed_to_TmY3	E(spl)m7-HLH	1	9.09	Predicted values are identical
Synapsed_to_TmY3	sima	1	9.09	Predicted values are identical
Synapsed_to_TmY3	MED30	1	9.09	Predicted values are identical
Synapsed_to_TmY3	bab2	1	9.09	Predicted values are identical
Synapsed_to_TmY3	CG6683	1	9.09	Predicted values are identical
Synapsed_to_TmY3	CG4328	1	9.09	Predicted values are identical
Synapsed_to_TmY3	CG32105	1	9.09	Predicted values are identical
Synapsed_to_TmY3	CG11456	1	9.09	Predicted values are identical
Synapsed_to_TmY4	NK7.1	2.89	9.09	Predicted values are identical
Synapsed_to_TmY4	CG9305	2.57	9.09	Predicted values are identical
Synapsed_to_TmY4	danr	2.37	9.09	Predicted values are identical
Synapsed_to_TmY4	dwg	2.35	9.09	Predicted values are identical
Synapsed_to_TmY4	hng3	2.21	9.09	Predicted values are identical
Synapsed_to_TmY4	CG12659	2.2	9.09	Predicted values are identical
Synapsed_to_TmY4	CG8944	1.98	9.09	Predicted values are identical
Synapsed_to_TmY4	CG6163	1.65	9.09	Predicted values are identical
Synapsed_to_TmY4	ktub	1.61	9.09	Predicted values are identical
Synapsed_to_TmY4	CG9799	1.53	9.09	Predicted values are identical
Synapsed_to_TmY4	Opbp	1.5	9.09	Predicted values are identical
Synapsed_to_TmY4	CG7987	1.42	9.09	Predicted values are identical
Synapsed_to_TmY4	bab1	1.42	9.09	Predicted values are identical
Synapsed_to_TmY4	foxo	1.41	9.09	Predicted values are identical
Synapsed_to_TmY4	CTPsyn	1.39	9.09	Predicted values are identical
Synapsed_to_TmY4	CG9932	1.04	9.09	Predicted values are identical
Synapsed_to_TmY4	CG45050	1	9.09	Predicted values are identical
Synapsed_to_TmY4	CG14710	1	9.09	Predicted values are identical
Synapsed_to_TmY4	sim	1	9.09	Predicted values are identical
Synapsed_to_TmY4	CG17186	1	9.09	Predicted values are identical
Synapsed_to_TmY4	CG43343	1	9.09	Predicted values are identical
Synapsed_to_TmY4	CG34376	1	9.09	Predicted values are identical
Synapsed_to_TmY4	CG4553	1	9.09	Predicted values are identical
Synapsed_to_TmY4	Ets97D	1	9.09	Predicted values are identical
Synapsed_to_TmY4	sima	1	9.09	Predicted values are identical
Synapsed_to_TmY4	CG13894	1	9.09	Predicted values are identical
Synapsed_to_TmY4	nerfin-1	1	9.09	Predicted values are identical
Synapsed_to_TmY4	CG12104	1	9.09	Predicted values are identical
Synapsed_to_TmY4	ecd	1	9.09	Predicted values are identical
Synapsed_to_TmY4	CG10274	1	9.09	Predicted values are identical
Synapsed_to_TmY5a	CG4328	3.59	9.09	Predicted values are identical
Synapsed_to_TmY5a	D	2	9.09	Predicted values are identical
Synapsed_to_TmY5a	CG4424	1.73	9.09	Predicted values are identical
Synapsed_to_TmY5a	TH1	1.68	9.09	Predicted values are identical
Synapsed_to_TmY5a	E(z)	1.67	9.09	Predicted values are identical
Synapsed_to_TmY5a	Bx	1.67	9.09	Predicted values are identical
Synapsed_to_TmY5a	Crc	1.63	9.09	Predicted values are identical
Synapsed_to_TmY5a	ash2	1.42	9.09	Predicted values are identical
Synapsed_to_TmY5a	noc	1.42	9.09	Predicted values are identical
Synapsed_to_TmY5a	ash1	1.41	9.09	Predicted values are identical
Synapsed_to_TmY5a	CG7785	1.41	9.09	Predicted values are identical
Synapsed_to_TmY5a	Side	1.41	9.09	Predicted values are identical
Synapsed_to_TmY5a	Irbp	1.41	9.09	Predicted values are identical
Synapsed_to_TmY5a	esn	1.4	9.09	Predicted values are identical
Synapsed_to_TmY5a	Cdc5	1.4	9.09	Predicted values are identical
Synapsed_to_TmY5a	hbn	1.36	9.09	Predicted values are identical
Synapsed_to_TmY5a	sr	1.36	9.09	Predicted values are identical
Synapsed_to_TmY5a	MED15	1.34	9.09	Predicted values are identical
Synapsed_to_TmY5a	Mef2	1.23	9.09	Predicted values are identical
Synapsed_to_TmY5a	CG10979	1.1	9.09	Predicted values are identical
Synapsed_to_TmY5a	CG31388	1	9.09	Predicted values are identical
Synapsed_to_TmY5a	NK7.1	1	9.09	Predicted values are identical
Synapsed_to_TmY5a	CG3995	1	9.09	Predicted values are identical
Synapsed_to_TmY5a	CG17186	1	9.09	Predicted values are identical
Synapsed_to_TmY5a	CG1233	1	9.09	Predicted values are identical
Synapsed_to_TmY5a	stwl	1	9.09	Predicted values are identical
Synapsed_to_TmY5a	CG3919	1	9.09	Predicted values are identical
Synapsed_to_TmY5a	Eip74EF	1	9.09	Predicted values are identical
Synapsed_to_TmY5a	Bap170	1	9.09	Predicted values are identical
Synapsed_to_TmY5a	CG1620	1	9.09	Predicted values are identical
Synapsed_to_TmY9	Taf1	1	0	Predicted values are identical
Synapsed_to_TmY9	NK7.1	1	0	Predicted values are identical
Synapsed_to_TmY9	l(3)mbt	1	0	Predicted values are identical
Synapsed_to_TmY9	Tusp	1	0	Predicted values are identical
Synapsed_to_TmY9	CG11317	1	0	Predicted values are identical
Synapsed_to_TmY9	mrn	1	0	Predicted values are identical
Synapsed_to_TmY9	phtf	1	0	Predicted values are identical
Synapsed_to_TmY9	mute	1	0	Predicted values are identical
Synapsed_to_TmY9	Mes4	1	0	Predicted values are identical
Synapsed_to_TmY9	fd59A	1	0	Predicted values are identical
Synapsed_to_TmY9	CG2202	1	0	Predicted values are identical
Synapsed_to_TmY9	Set2	1	0	Predicted values are identical
Synapsed_to_TmY9	CG15601	1	0	Predicted values are identical
Synapsed_to_TmY9	hng3	1	0	Predicted values are identical
Synapsed_to_TmY9	CG6683	1	0	Predicted values are identical
Synapsed_to_TmY9	ppl	1	0	Predicted values are identical
Synapsed_to_TmY9	Kdm4A	1	0	Predicted values are identical
Synapsed_to_TmY9	hbn	1	0	Predicted values are identical
Synapsed_to_TmY9	CG17829	1	0	Predicted values are identical
Synapsed_to_TmY9	CG11906	0.09	0	Predicted values are identical
Synapsed_to_TmY9	Dip2	0	0	Predicted values are identical
Synapsed_to_TmY9	CG12162	0	0	Predicted values are identical
Synapsed_to_TmY9	MTA1-like	0	0	Predicted values are identical
Synapsed_to_TmY9	CG10979	0	0	Predicted values are identical
Synapsed_to_TmY9	CG1024	0	0	Predicted values are identical
Synapsed_to_TmY9	CG1965	0	0	Predicted values are identical
Synapsed_to_TmY9	rn	0	0	Predicted values are identical
Synapsed_to_TmY9	stck	0	0	Predicted values are identical
Synapsed_to_TmY9	CG8159	0	0	Predicted values are identical
Synapsed_to_TmY9	ranshi	0	0	Predicted values are identical
Synapsed_to_Y3/Y6	E(spl)m7-HLH	4.49	22.73	Predicted values are identical
Synapsed_to_Y3/Y6	Rfx	3.55	22.73	Predicted values are identical
Synapsed_to_Y3/Y6	CG2790	3.42	22.73	Predicted values are identical
Synapsed_to_Y3/Y6	Hr4	3.23	22.73	Predicted values are identical
Synapsed_to_Y3/Y6	Taf1	3.12	22.73	Predicted values are identical
Synapsed_to_Y3/Y6	pros	3.09	22.73	Predicted values are identical
Synapsed_to_Y3/Y6	CG15601	2.32	22.73	Predicted values are identical
Synapsed_to_Y3/Y6	CG7745	2.19	22.73	Predicted values are identical
Synapsed_to_Y3/Y6	Dref	2.13	22.73	Predicted values are identical
Synapsed_to_Y3/Y6	Hr96	2	22.73	Predicted values are identical
Synapsed_to_Y3/Y6	stc	1.86	22.73	Predicted values are identical
Synapsed_to_Y3/Y6	CG7785	1.74	22.73	Predicted values are identical
Synapsed_to_Y3/Y6	dbr	1.7	22.73	Predicted values are identical
Synapsed_to_Y3/Y6	svp	1.64	22.73	Predicted values are identical
Synapsed_to_Y3/Y6	foxo	1.6	22.73	Predicted values are identical
Synapsed_to_Y3/Y6	Camta	1.48	22.73	Predicted values are identical
Synapsed_to_Y3/Y6	CG10274	1.42	22.73	Predicted values are identical
Synapsed_to_Y3/Y6	l(2)k10201	1.41	22.73	Predicted values are identical
Synapsed_to_Y3/Y6	NK7.1	1.41	22.73	Predicted values are identical
Synapsed_to_Y3/Y6	CG11317	1.41	22.73	Predicted values are identical
Synapsed_to_Y3/Y6	CkIIalpha-i1	1.41	22.73	Predicted values are identical
Synapsed_to_Y3/Y6	CG1965	1.41	22.73	Predicted values are identical
Synapsed_to_Y3/Y6	Tusp	1.4	22.73	Predicted values are identical
Synapsed_to_Y3/Y6	RunxB	1.39	22.73	Predicted values are identical
Synapsed_to_Y3/Y6	CG17829	1.38	22.73	Predicted values are identical
Synapsed_to_Y3/Y6	e(y)3	1.37	22.73	Predicted values are identical
Synapsed_to_Y3/Y6	nerfin-1	1.27	22.73	Predicted values are identical
Synapsed_to_Y3/Y6	CG11398	1.27	22.73	Predicted values are identical
Synapsed_to_Y3/Y6	ERR	1.09	22.73	Predicted values are identical
Synapsed_to_Y3/Y6	CG10979	1.09	22.73	Predicted values are identical
Synapsed_by_C3	Hmx	2.95	22.73	Predicted values are identical
Synapsed_by_C3	CG34422	2.75	22.73	Predicted values are identical
Synapsed_by_C3	CG17829	2.6	22.73	Predicted values are identical
Synapsed_by_C3	CG11710	2.52	22.73	Predicted values are identical
Synapsed_by_C3	Crc	2.28	22.73	Predicted values are identical
Synapsed_by_C3	CG6765	2.25	22.73	Predicted values are identical
Synapsed_by_C3	MED20	2.23	22.73	Predicted values are identical
Synapsed_by_C3	NK7.1	2.18	22.73	Predicted values are identical
Synapsed_by_C3	Trf	2.04	22.73	Predicted values are identical
Synapsed_by_C3	Sox102F	1.98	22.73	Predicted values are identical
Synapsed_by_C3	Brd8	1.96	22.73	Predicted values are identical
Synapsed_by_C3	CG4360	1.74	22.73	Predicted values are identical
Synapsed_by_C3	Tfb1	1.73	22.73	Predicted values are identical
Synapsed_by_C3	CG7101	1.67	22.73	Predicted values are identical
Synapsed_by_C3	E(z)	1.65	22.73	Predicted values are identical
Synapsed_by_C3	CG8281	1.6	22.73	Predicted values are identical
Synapsed_by_C3	Rack1	1.58	22.73	Predicted values are identical
Synapsed_by_C3	FoxP	1.42	22.73	Predicted values are identical
Synapsed_by_C3	CG3919	1.42	22.73	Predicted values are identical
Synapsed_by_C3	TH1	1.41	22.73	Predicted values are identical
Synapsed_by_C3	CG14965	1.41	22.73	Predicted values are identical
Synapsed_by_C3	scrt	1.41	22.73	Predicted values are identical
Synapsed_by_C3	tef	1.41	22.73	Predicted values are identical
Synapsed_by_C3	lov	1.41	22.73	Predicted values are identical
Synapsed_by_C3	CG10904	1.4	22.73	Predicted values are identical
Synapsed_by_C3	mld	1.4	22.73	Predicted values are identical
Synapsed_by_C3	CG11317	1.4	22.73	Predicted values are identical
Synapsed_by_C3	CG13123	1.4	22.73	Predicted values are identical
Synapsed_by_C3	Rpb8	1.38	22.73	Predicted values are identical
Synapsed_by_C3	fru	1.38	22.73	Predicted values are identical
Synapsed_by_Dm12	CG11317	1.97	9.09	Predicted values are identical
Synapsed_by_Dm12	CG11456	1.67	9.09	Predicted values are identical
Synapsed_by_Dm12	Eip74EF	1.64	9.09	Predicted values are identical
Synapsed_by_Dm12	bab1	1.52	9.09	Predicted values are identical
Synapsed_by_Dm12	CG4570	1.43	9.09	Predicted values are identical
Synapsed_by_Dm12	danr	1.42	9.09	Predicted values are identical
Synapsed_by_Dm12	ERR	1.42	9.09	Predicted values are identical
Synapsed_by_Dm12	Atf6	1.42	9.09	Predicted values are identical
Synapsed_by_Dm12	CG8314	1.42	9.09	Predicted values are identical
Synapsed_by_Dm12	MESR4	1.42	9.09	Predicted values are identical
Synapsed_by_Dm12	Rbf	1.41	9.09	Predicted values are identical
Synapsed_by_Dm12	Lim3	1.41	9.09	Predicted values are identical
Synapsed_by_Dm12	CG6683	1.41	9.09	Predicted values are identical
Synapsed_by_Dm12	CG8950	1.41	9.09	Predicted values are identical
Synapsed_by_Dm12	Ssrp	1.34	9.09	Predicted values are identical
Synapsed_by_Dm12	CG14965	1.01	9.09	Predicted values are identical
Synapsed_by_Dm12	Dip2	1	9.09	Predicted values are identical
Synapsed_by_Dm12	MTA1-like	1	9.09	Predicted values are identical
Synapsed_by_Dm12	CG10979	1	9.09	Predicted values are identical
Synapsed_by_Dm12	CG45050	1	9.09	Predicted values are identical
Synapsed_by_Dm12	CG31388	1	9.09	Predicted values are identical
Synapsed_by_Dm12	CG9799	1	9.09	Predicted values are identical
Synapsed_by_Dm12	CG3995	1	9.09	Predicted values are identical
Synapsed_by_Dm12	E(spl)m7-HLH	1	9.09	Predicted values are identical
Synapsed_by_Dm12	CG6163	1	9.09	Predicted values are identical
Synapsed_by_Dm12	Taf4	1	9.09	Predicted values are identical
Synapsed_by_Dm12	TfAP-2	1	9.09	Predicted values are identical
Synapsed_by_Dm12	scro	1	9.09	Predicted values are identical
Synapsed_by_Dm12	shn	1	9.09	Predicted values are identical
Synapsed_by_Dm12	fd59A	1	9.09	Predicted values are identical
Synapsed_by_Dm4	CG30403	2.74	13.64	Predicted values are identical
Synapsed_by_Dm4	nvy	2.65	13.64	Predicted values are identical
Synapsed_by_Dm4	CG2199	2.15	13.64	Predicted values are identical
Synapsed_by_Dm4	trr	2.15	13.64	Predicted values are identical
Synapsed_by_Dm4	ush	2	13.64	Predicted values are identical
Synapsed_by_Dm4	Brf	1.95	13.64	Predicted values are identical
Synapsed_by_Dm4	CG8950	1.91	13.64	Predicted values are identical
Synapsed_by_Dm4	ecd	1.74	13.64	Predicted values are identical
Synapsed_by_Dm4	CG11710	1.73	13.64	Predicted values are identical
Synapsed_by_Dm4	CG8216	1.7	13.64	Predicted values are identical
Synapsed_by_Dm4	Mrtf	1.64	13.64	Predicted values are identical
Synapsed_by_Dm4	CG14965	1.58	13.64	Predicted values are identical
Synapsed_by_Dm4	FoxP	1.42	13.64	Predicted values are identical
Synapsed_by_Dm4	TfAP-2	1.42	13.64	Predicted values are identical
Synapsed_by_Dm4	CG11906	1.42	13.64	Predicted values are identical
Synapsed_by_Dm4	Lpt	1.42	13.64	Predicted values are identical
Synapsed_by_Dm4	CG16863	1.42	13.64	Predicted values are identical
Synapsed_by_Dm4	hbn	1.41	13.64	Predicted values are identical
Synapsed_by_Dm4	Bka	1.41	13.64	Predicted values are identical
Synapsed_by_Dm4	CG6813	1.41	13.64	Predicted values are identical
Synapsed_by_Dm4	mld	1.41	13.64	Predicted values are identical
Synapsed_by_Dm4	CG11317	1.4	13.64	Predicted values are identical
Synapsed_by_Dm4	Su(z)2	1.39	13.64	Predicted values are identical
Synapsed_by_Dm4	CG3995	1.37	13.64	Predicted values are identical
Synapsed_by_Dm4	l(3)mbt	1.29	13.64	Predicted values are identical
Synapsed_by_Dm4	CG1529	1.28	13.64	Predicted values are identical
Synapsed_by_Dm4	Usf	1.24	13.64	Predicted values are identical
Synapsed_by_Dm4	D	1.17	13.64	Predicted values are identical
Synapsed_by_Dm4	CG34376	1.08	13.64	Predicted values are identical
Synapsed_by_Dm4	CG8159	1	13.64	Predicted values are identical
Synapsed_by_Dm6	Blos1	3.1	9.09	Predicted values are identical
Synapsed_by_Dm6	osa	2.18	9.09	Predicted values are identical
Synapsed_by_Dm6	Ets97D	2.13	9.09	Predicted values are identical
Synapsed_by_Dm6	stck	1.7	9.09	Predicted values are identical
Synapsed_by_Dm6	CG8159	1.42	9.09	Predicted values are identical
Synapsed_by_Dm6	ranshi	1.41	9.09	Predicted values are identical
Synapsed_by_Dm6	CG6907	1.41	9.09	Predicted values are identical
Synapsed_by_Dm6	Tfb1	1.4	9.09	Predicted values are identical
Synapsed_by_Dm6	scrt	1.4	9.09	Predicted values are identical
Synapsed_by_Dm6	phtf	1.38	9.09	Predicted values are identical
Synapsed_by_Dm6	Hmr	1.37	9.09	Predicted values are identical
Synapsed_by_Dm6	CG43343	1.35	9.09	Predicted values are identical
Synapsed_by_Dm6	ab	1.34	9.09	Predicted values are identical
Synapsed_by_Dm6	CG10979	1	9.09	Predicted values are identical
Synapsed_by_Dm6	CG45050	1	9.09	Predicted values are identical
Synapsed_by_Dm6	Irbp	1	9.09	Predicted values are identical
Synapsed_by_Dm6	CG3281	1	9.09	Predicted values are identical
Synapsed_by_Dm6	trx	1	9.09	Predicted values are identical
Synapsed_by_Dm6	Brf	1	9.09	Predicted values are identical
Synapsed_by_Dm6	CG4854	1	9.09	Predicted values are identical
Synapsed_by_Dm6	bon	1	9.09	Predicted values are identical
Synapsed_by_Dm6	E(spl)m7-HLH	1	9.09	Predicted values are identical
Synapsed_by_Dm6	CG7928	1	9.09	Predicted values are identical
Synapsed_by_Dm6	nerfin-1	1	9.09	Predicted values are identical
Synapsed_by_Dm6	Mrtf	1	9.09	Predicted values are identical
Synapsed_by_Dm6	Ets65A	1	9.09	Predicted values are identical
Synapsed_by_Dm6	MED4	1	9.09	Predicted values are identical
Synapsed_by_Dm6	CG17361	1	9.09	Predicted values are identical
Synapsed_by_Dm6	Bap170	1	9.09	Predicted values are identical
Synapsed_by_Dm6	Kdm4A	1	9.09	Predicted values are identical
Synapsed_by_Dm8	Taf4	1.41	0	Predicted values are identical
Synapsed_by_Dm8	CG30403	1.41	0	Predicted values are identical
Synapsed_by_Dm8	Atf6	1.39	0	Predicted values are identical
Synapsed_by_Dm8	Dh44-R2	1.36	0	Predicted values are identical
Synapsed_by_Dm8	CG16779	1	0	Predicted values are identical
Synapsed_by_Dm8	su(Hw)	1	0	Predicted values are identical
Synapsed_by_Dm8	NK7.1	1	0	Predicted values are identical
Synapsed_by_Dm8	sqz	1	0	Predicted values are identical
Synapsed_by_Dm8	CG17186	1	0	Predicted values are identical
Synapsed_by_Dm8	zfh1	1	0	Predicted values are identical
Synapsed_by_Dm8	CG1792	1	0	Predicted values are identical
Synapsed_by_Dm8	bab1	1	0	Predicted values are identical
Synapsed_by_Dm8	scrt	1	0	Predicted values are identical
Synapsed_by_Dm8	CG10274	1	0	Predicted values are identical
Synapsed_by_Dm8	CG17359	1	0	Predicted values are identical
Synapsed_by_Dm8	Nufip	1	0	Predicted values are identical
Synapsed_by_Dm8	ash1	1	0	Predicted values are identical
Synapsed_by_Dm8	CG1620	1	0	Predicted values are identical
Synapsed_by_Dm8	CG4282	1	0	Predicted values are identical
Synapsed_by_Dm8	Hmr	1	0	Predicted values are identical
Synapsed_by_Dm8	Sap30	1	0	Predicted values are identical
Synapsed_by_Dm8	CG13775	1	0	Predicted values are identical
Synapsed_by_Dm8	CG6254	1	0	Predicted values are identical
Synapsed_by_Dm8	CG4570	1	0	Predicted values are identical
Synapsed_by_Dm8	MBD-R2	1	0	Predicted values are identical
Synapsed_by_Dm8	CG7518	1	0	Predicted values are identical
Synapsed_by_Dm8	MED11	1	0	Predicted values are identical
Synapsed_by_Dm8	tef	1	0	Predicted values are identical
Synapsed_by_Dm8	Dip2	0	0	Predicted values are identical
Synapsed_by_Dm8	CG12162	0	0	Predicted values are identical
Synapsed_by_L1	Kdm2	1	0	Predicted values are identical
Synapsed_by_L1	CG45050	1	0	Predicted values are identical
Synapsed_by_L1	NK7.1	1	0	Predicted values are identical
Synapsed_by_L1	CG4424	1	0	Predicted values are identical
Synapsed_by_L1	fkh	1	0	Predicted values are identical
Synapsed_by_L1	zfh1	1	0	Predicted values are identical
Synapsed_by_L1	mod	1	0	Predicted values are identical
Synapsed_by_L1	Vsx2	1	0	Predicted values are identical
Synapsed_by_L1	CHES-1-like	1	0	Predicted values are identical
Synapsed_by_L1	chinmo	1	0	Predicted values are identical
Synapsed_by_L1	sr	1	0	Predicted values are identical
Synapsed_by_L1	tef	1	0	Predicted values are identical
Synapsed_by_L1	CG13775	1	0	Predicted values are identical
Synapsed_by_L1	CG17328	1	0	Predicted values are identical
Synapsed_by_L1	Dip2	0	0	Predicted values are identical
Synapsed_by_L1	CG12162	0	0	Predicted values are identical
Synapsed_by_L1	MTA1-like	0	0	Predicted values are identical
Synapsed_by_L1	CG10979	0	0	Predicted values are identical
Synapsed_by_L1	CG1024	0	0	Predicted values are identical
Synapsed_by_L1	Taf1	0	0	Predicted values are identical
Synapsed_by_L1	CG1965	0	0	Predicted values are identical
Synapsed_by_L1	rn	0	0	Predicted values are identical
Synapsed_by_L1	stck	0	0	Predicted values are identical
Synapsed_by_L1	CG8159	0	0	Predicted values are identical
Synapsed_by_L1	ranshi	0	0	Predicted values are identical
Synapsed_by_L1	hng2	0	0	Predicted values are identical
Synapsed_by_L1	sage	0	0	Predicted values are identical
Synapsed_by_L1	CG16779	0	0	Predicted values are identical
Synapsed_by_L1	CG8301	0	0	Predicted values are identical
Synapsed_by_L1	Crc	0	0	Predicted values are identical
Synapsed_by_L2	CG15011	3.44	22.73	Predicted values are identical
Synapsed_by_L2	Ets97D	3.16	22.73	Predicted values are identical
Synapsed_by_L2	CG4282	2.86	22.73	Predicted values are identical
Synapsed_by_L2	PHDP	2.72	22.73	Predicted values are identical
Synapsed_by_L2	ZnT49B	2.67	22.73	Predicted values are identical
Synapsed_by_L2	CG31388	2.41	22.73	Predicted values are identical
Synapsed_by_L2	Rack1	2.34	22.73	Predicted values are identical
Synapsed_by_L2	CG6769	2.34	22.73	Predicted values are identical
Synapsed_by_L2	CG10209	2.23	22.73	Predicted values are identical
Synapsed_by_L2	trem	1.82	22.73	Predicted values are identical
Synapsed_by_L2	crm	1.73	22.73	Predicted values are identical
Synapsed_by_L2	D	1.73	22.73	Predicted values are identical
Synapsed_by_L2	CG43343	1.62	22.73	Predicted values are identical
Synapsed_by_L2	fru	1.43	22.73	Predicted values are identical
Synapsed_by_L2	Eip74EF	1.42	22.73	Predicted values are identical
Synapsed_by_L2	CG11294	1.42	22.73	Predicted values are identical
Synapsed_by_L2	CG5953	1.42	22.73	Predicted values are identical
Synapsed_by_L2	toy	1.42	22.73	Predicted values are identical
Synapsed_by_L2	tai	1.41	22.73	Predicted values are identical
Synapsed_by_L2	dac	1.41	22.73	Predicted values are identical
Synapsed_by_L2	oc	1.4	22.73	Predicted values are identical
Synapsed_by_L2	CG8314	1.39	22.73	Predicted values are identical
Synapsed_by_L2	CG14441	1.39	22.73	Predicted values are identical
Synapsed_by_L2	Su(z)2	1.39	22.73	Predicted values are identical
Synapsed_by_L2	CG7839	1.37	22.73	Predicted values are identical
Synapsed_by_L2	Atac1	1.36	22.73	Predicted values are identical
Synapsed_by_L2	Nelf-E	1.33	22.73	Predicted values are identical
Synapsed_by_L2	Blos1	1.29	22.73	Predicted values are identical
Synapsed_by_L2	Octbeta2R	1.05	22.73	Predicted values are identical
Synapsed_by_L2	foxo	1.04	22.73	Predicted values are identical
Synapsed_by_L3	mld	3.8	36.36	Predicted values are identical
Synapsed_by_L3	CG30403	2.82	36.36	Predicted values are identical
Synapsed_by_L3	hng2	2.64	36.36	Predicted values are identical
Synapsed_by_L3	Tfb1	2.56	36.36	Predicted values are identical
Synapsed_by_L3	Su(z)2	2.5	36.36	Predicted values are identical
Synapsed_by_L3	TfIIEalpha	2.47	36.36	Predicted values are identical
Synapsed_by_L3	CG34376	2.42	36.36	Predicted values are identical
Synapsed_by_L3	CG17806	2.24	36.36	Predicted values are identical
Synapsed_by_L3	CG3919	2.2	36.36	Predicted values are identical
Synapsed_by_L3	vvl	2.15	36.36	Predicted values are identical
Synapsed_by_L3	dwg	2.14	36.36	Predicted values are identical
Synapsed_by_L3	dve	2.13	36.36	Predicted values are identical
Synapsed_by_L3	CG2790	2.05	36.36	Predicted values are identical
Synapsed_by_L3	CG11906	2.01	36.36	Predicted values are identical
Synapsed_by_L3	noc	1.97	36.36	Predicted values are identical
Synapsed_by_L3	CG6683	1.93	36.36	Predicted values are identical
Synapsed_by_L3	hbn	1.88	36.36	Predicted values are identical
Synapsed_by_L3	CG45050	1.85	36.36	Predicted values are identical
Synapsed_by_L3	scrt	1.77	36.36	Predicted values are identical
Synapsed_by_L3	sqz	1.71	36.36	Predicted values are identical
Synapsed_by_L3	svp	1.7	36.36	Predicted values are identical
Synapsed_by_L3	dan	1.64	36.36	Predicted values are identical
Synapsed_by_L3	CG17328	1.6	36.36	Predicted values are identical
Synapsed_by_L3	CG6254	1.56	36.36	Predicted values are identical
Synapsed_by_L3	sba	1.45	36.36	Predicted values are identical
Synapsed_by_L3	CG14200	1.42	36.36	Predicted values are identical
Synapsed_by_L3	Atf6	1.4	36.36	Predicted values are identical
Synapsed_by_L3	shn	1.4	36.36	Predicted values are identical
Synapsed_by_L3	toy	1.4	36.36	Predicted values are identical
Synapsed_by_L3	CG7839	1.4	36.36	Predicted values are identical
Synapsed_by_L4	CG4328	2.92	9.09	Predicted values are identical
Synapsed_by_L4	TH1	2.24	9.09	Predicted values are identical
Synapsed_by_L4	Brd8	2.22	9.09	Predicted values are identical
Synapsed_by_L4	E(z)	2.2	9.09	Predicted values are identical
Synapsed_by_L4	nerfin-1	1.73	9.09	Predicted values are identical
Synapsed_by_L4	Dip2	1.42	9.09	Predicted values are identical
Synapsed_by_L4	CG4360	1.41	9.09	Predicted values are identical
Synapsed_by_L4	CG6683	1.41	9.09	Predicted values are identical
Synapsed_by_L4	CG11317	1.41	9.09	Predicted values are identical
Synapsed_by_L4	Su(z)2	1.41	9.09	Predicted values are identical
Synapsed_by_L4	CG10979	1.4	9.09	Predicted values are identical
Synapsed_by_L4	ash1	1.4	9.09	Predicted values are identical
Synapsed_by_L4	CG4553	1.38	9.09	Predicted values are identical
Synapsed_by_L4	CG4424	1.37	9.09	Predicted values are identical
Synapsed_by_L4	ham	1.32	9.09	Predicted values are identical
Synapsed_by_L4	bon	1.11	9.09	Predicted values are identical
Synapsed_by_L4	D	1.03	9.09	Predicted values are identical
Synapsed_by_L4	CG1024	1	9.09	Predicted values are identical
Synapsed_by_L4	MED7	1	9.09	Predicted values are identical
Synapsed_by_L4	trx	1	9.09	Predicted values are identical
Synapsed_by_L4	CG7987	1	9.09	Predicted values are identical
Synapsed_by_L4	Brf	1	9.09	Predicted values are identical
Synapsed_by_L4	sqz	1	9.09	Predicted values are identical
Synapsed_by_L4	CG34376	1	9.09	Predicted values are identical
Synapsed_by_L4	mld	1	9.09	Predicted values are identical
Synapsed_by_L4	danr	1	9.09	Predicted values are identical
Synapsed_by_L4	zfh1	1	9.09	Predicted values are identical
Synapsed_by_L4	MED30	1	9.09	Predicted values are identical
Synapsed_by_L4	Mrtf	1	9.09	Predicted values are identical
Synapsed_by_L4	msl-3	1	9.09	Predicted values are identical
Synapsed_by_L5	Bap170	2.85	22.73	Predicted values are identical
Synapsed_by_L5	shn	2.67	22.73	Predicted values are identical
Synapsed_by_L5	hbn	2.65	22.73	Predicted values are identical
Synapsed_by_L5	Rpb8	2.35	22.73	Predicted values are identical
Synapsed_by_L5	CG12267	2.32	22.73	Predicted values are identical
Synapsed_by_L5	D	2.14	22.73	Predicted values are identical
Synapsed_by_L5	Kdm2	1.92	22.73	Predicted values are identical
Synapsed_by_L5	MED25	1.89	22.73	Predicted values are identical
Synapsed_by_L5	hth	1.87	22.73	Predicted values are identical
Synapsed_by_L5	rn	1.8	22.73	Predicted values are identical
Synapsed_by_L5	kin17	1.69	22.73	Predicted values are identical
Synapsed_by_L5	mod	1.67	22.73	Predicted values are identical
Synapsed_by_L5	Eip78C	1.65	22.73	Predicted values are identical
Synapsed_by_L5	TfIIEalpha	1.64	22.73	Predicted values are identical
Synapsed_by_L5	CG8216	1.57	22.73	Predicted values are identical
Synapsed_by_L5	CG4676	1.48	22.73	Predicted values are identical
Synapsed_by_L5	hng3	1.42	22.73	Predicted values are identical
Synapsed_by_L5	chinmo	1.42	22.73	Predicted values are identical
Synapsed_by_L5	tup	1.41	22.73	Predicted values are identical
Synapsed_by_L5	ap	1.41	22.73	Predicted values are identical
Synapsed_by_L5	CG4570	1.4	22.73	Predicted values are identical
Synapsed_by_L5	CG4553	1.39	22.73	Predicted values are identical
Synapsed_by_L5	oc	1.39	22.73	Predicted values are identical
Synapsed_by_L5	CG12162	1.37	22.73	Predicted values are identical
Synapsed_by_L5	Trf	1.32	22.73	Predicted values are identical
Synapsed_by_L5	CG31441	1.32	22.73	Predicted values are identical
Synapsed_by_L5	CG9305	1.28	22.73	Predicted values are identical
Synapsed_by_L5	ph-p	1.26	22.73	Predicted values are identical
Synapsed_by_L5	Dref	1.25	22.73	Predicted values are identical
Synapsed_by_L5	l(3)mbt	1.23	22.73	Predicted values are identical
Synapsed_by_Mi1	CG8216	4.19	31.82	Predicted values are identical
Synapsed_by_Mi1	CG11710	3.94	31.82	Predicted values are identical
Synapsed_by_Mi1	CG17328	3.52	31.82	Predicted values are identical
Synapsed_by_Mi1	Taf1	3.37	31.82	Predicted values are identical
Synapsed_by_Mi1	ash1	2.83	31.82	Predicted values are identical
Synapsed_by_Mi1	dwg	2.81	31.82	Predicted values are identical
Synapsed_by_Mi1	trr	2.73	31.82	Predicted values are identical
Synapsed_by_Mi1	Mef2	2.68	31.82	Predicted values are identical
Synapsed_by_Mi1	E(spl)m7-HLH	2.61	31.82	Predicted values are identical
Synapsed_by_Mi1	Pcl	2.59	31.82	Predicted values are identical
Synapsed_by_Mi1	CG16863	2.2	31.82	Predicted values are identical
Synapsed_by_Mi1	MEP-1	2.1	31.82	Predicted values are identical
Synapsed_by_Mi1	CG13123	2.01	31.82	Predicted values are identical
Synapsed_by_Mi1	Vsx2	1.73	31.82	Predicted values are identical
Synapsed_by_Mi1	Nelf-E	1.73	31.82	Predicted values are identical
Synapsed_by_Mi1	Atf6	1.73	31.82	Predicted values are identical
Synapsed_by_Mi1	oc	1.71	31.82	Predicted values are identical
Synapsed_by_Mi1	mute	1.7	31.82	Predicted values are identical
Synapsed_by_Mi1	CG3726	1.66	31.82	Predicted values are identical
Synapsed_by_Mi1	CG4936	1.62	31.82	Predicted values are identical
Synapsed_by_Mi1	CG1647	1.58	31.82	Predicted values are identical
Synapsed_by_Mi1	NK7.1	1.55	31.82	Predicted values are identical
Synapsed_by_Mi1	ktub	1.52	31.82	Predicted values are identical
Synapsed_by_Mi1	TfAP-2	1.42	31.82	Predicted values are identical
Synapsed_by_Mi1	Hr96	1.41	31.82	Predicted values are identical
Synapsed_by_Mi1	CG4854	1.41	31.82	Predicted values are identical
Synapsed_by_Mi1	CG15365	1.41	31.82	Predicted values are identical
Synapsed_by_Mi1	CG6769	1.41	31.82	Predicted values are identical
Synapsed_by_Mi1	Rpb8	1.41	31.82	Predicted values are identical
Synapsed_by_Mi1	elB	1.4	31.82	Predicted values are identical
Synapsed_by_Mi4	ranshi	5.58	22.73	Predicted values are identical
Synapsed_by_Mi4	CG2790	3.49	22.73	Predicted values are identical
Synapsed_by_Mi4	Dip2	3.32	22.73	Predicted values are identical
Synapsed_by_Mi4	RpIII128	2.94	22.73	Predicted values are identical
Synapsed_by_Mi4	Tfb1	2.87	22.73	Predicted values are identical
Synapsed_by_Mi4	CG12267	2.53	22.73	Predicted values are identical
Synapsed_by_Mi4	mute	2.43	22.73	Predicted values are identical
Synapsed_by_Mi4	CG12659	2.19	22.73	Predicted values are identical
Synapsed_by_Mi4	Ets97D	1.7	22.73	Predicted values are identical
Synapsed_by_Mi4	CG9305	1.64	22.73	Predicted values are identical
Synapsed_by_Mi4	bon	1.6	22.73	Predicted values are identical
Synapsed_by_Mi4	TH1	1.59	22.73	Predicted values are identical
Synapsed_by_Mi4	GABPI	1.58	22.73	Predicted values are identical
Synapsed_by_Mi4	zfh1	1.56	22.73	Predicted values are identical
Synapsed_by_Mi4	CG8216	1.54	22.73	Predicted values are identical
Synapsed_by_Mi4	CG9799	1.47	22.73	Predicted values are identical
Synapsed_by_Mi4	CG1620	1.43	22.73	Predicted values are identical
Synapsed_by_Mi4	Rabex-5	1.42	22.73	Predicted values are identical
Synapsed_by_Mi4	Blos1	1.41	22.73	Predicted values are identical
Synapsed_by_Mi4	Octbeta2R	1.41	22.73	Predicted values are identical
Synapsed_by_Mi4	HLH106	1.41	22.73	Predicted values are identical
Synapsed_by_Mi4	CG10209	1.4	22.73	Predicted values are identical
Synapsed_by_Mi4	SoxN	1.36	22.73	Predicted values are identical
Synapsed_by_Mi4	Lim3	1.35	22.73	Predicted values are identical
Synapsed_by_Mi4	dac	1.2	22.73	Predicted values are identical
Synapsed_by_Mi4	cnc	1.19	22.73	Predicted values are identical
Synapsed_by_Mi4	CG6254	1	22.73	Predicted values are identical
Synapsed_by_Mi4	hth	1	22.73	Predicted values are identical
Synapsed_by_Mi4	CG6813	1	22.73	Predicted values are identical
Synapsed_by_Mi4	svp	1	22.73	Predicted values are identical
Synapsed_by_Mi9	Dip1	3.04	18.18	Predicted values are identical
Synapsed_by_Mi9	Kdm2	3.03	18.18	Predicted values are identical
Synapsed_by_Mi9	Pbp45	2.53	18.18	Predicted values are identical
Synapsed_by_Mi9	danr	2.22	18.18	Predicted values are identical
Synapsed_by_Mi9	CG6813	2.16	18.18	Predicted values are identical
Synapsed_by_Mi9	tef	2.02	18.18	Predicted values are identical
Synapsed_by_Mi9	rn	1.88	18.18	Predicted values are identical
Synapsed_by_Mi9	Taf1	1.87	18.18	Predicted values are identical
Synapsed_by_Mi9	shn	1.76	18.18	Predicted values are identical
Synapsed_by_Mi9	CG10209	1.72	18.18	Predicted values are identical
Synapsed_by_Mi9	osa	1.71	18.18	Predicted values are identical
Synapsed_by_Mi9	CG2790	1.71	18.18	Predicted values are identical
Synapsed_by_Mi9	Hmr	1.66	18.18	Predicted values are identical
Synapsed_by_Mi9	hbn	1.58	18.18	Predicted values are identical
Synapsed_by_Mi9	Octbeta2R	1.54	18.18	Predicted values are identical
Synapsed_by_Mi9	CG30020	1.52	18.18	Predicted values are identical
Synapsed_by_Mi9	CG3815	1.49	18.18	Predicted values are identical
Synapsed_by_Mi9	CG8944	1.41	18.18	Predicted values are identical
Synapsed_by_Mi9	CG14711	1.41	18.18	Predicted values are identical
Synapsed_by_Mi9	CG45050	1.4	18.18	Predicted values are identical
Synapsed_by_Mi9	fkh	1.4	18.18	Predicted values are identical
Synapsed_by_Mi9	CG7839	1.4	18.18	Predicted values are identical
Synapsed_by_Mi9	scro	1.38	18.18	Predicted values are identical
Synapsed_by_Mi9	GABPI	1.32	18.18	Predicted values are identical
Synapsed_by_Mi9	CG18262	1.28	18.18	Predicted values are identical
Synapsed_by_Mi9	CG31365	1.25	18.18	Predicted values are identical
Synapsed_by_Mi9	CG6769	1.21	18.18	Predicted values are identical
Synapsed_by_Mi9	CG8159	1	18.18	Predicted values are identical
Synapsed_by_Mi9	Crc	1	18.18	Predicted values are identical
Synapsed_by_Mi9	MED7	1	18.18	Predicted values are identical
Synapsed_by_Pm1a	sr	1	0	Predicted values are identical
Synapsed_by_Pm1a	E(spl)m7-HLH	1	0	Predicted values are identical
Synapsed_by_Pm1a	vvl	1	0	Predicted values are identical
Synapsed_by_Pm1a	Taf5	1	0	Predicted values are identical
Synapsed_by_Pm1a	CG4676	1	0	Predicted values are identical
Synapsed_by_Pm1a	ph-p	1	0	Predicted values are identical
Synapsed_by_Pm1a	CG3815	1	0	Predicted values are identical
Synapsed_by_Pm1a	CG32700	1	0	Predicted values are identical
Synapsed_by_Pm1a	CG8944	1	0	Predicted values are identical
Synapsed_by_Pm1a	CG32532	1	0	Predicted values are identical
Synapsed_by_Pm1a	tai	1	0	Predicted values are identical
Synapsed_by_Pm1a	abo	1	0	Predicted values are identical
Synapsed_by_Pm1a	CG8281	1	0	Predicted values are identical
Synapsed_by_Pm1a	TfAP-2	1	0	Predicted values are identical
Synapsed_by_Pm1a	Br140	1	0	Predicted values are identical
Synapsed_by_Pm1a	Side	1	0	Predicted values are identical
Synapsed_by_Pm1a	CG12162	0	0	Predicted values are identical
Synapsed_by_Pm1a	MTA1-like	0	0	Predicted values are identical
Synapsed_by_Pm1a	CG10979	0	0	Predicted values are identical
Synapsed_by_Pm1a	CG1024	0	0	Predicted values are identical
Synapsed_by_Pm1a	Taf1	0	0	Predicted values are identical
Synapsed_by_Pm1a	CG1965	0	0	Predicted values are identical
Synapsed_by_Pm1a	rn	0	0	Predicted values are identical
Synapsed_by_Pm1a	stck	0	0	Predicted values are identical
Synapsed_by_Pm1a	CG8159	0	0	Predicted values are identical
Synapsed_by_Pm1a	ranshi	0	0	Predicted values are identical
Synapsed_by_Pm1a	hng2	0	0	Predicted values are identical
Synapsed_by_Pm1a	Kdm2	0	0	Predicted values are identical
Synapsed_by_Pm1a	sage	0	0	Predicted values are identical
Synapsed_by_Pm1a	CG45050	0	0	Predicted values are identical
Synapsed_by_Pm2	CG11723	3.67	22.73	Predicted values are identical
Synapsed_by_Pm2	mod	2.39	22.73	Predicted values are identical
Synapsed_by_Pm2	CG4360	2.16	22.73	Predicted values are identical
Synapsed_by_Pm2	CG1965	1.9	22.73	Predicted values are identical
Synapsed_by_Pm2	CG15601	1.9	22.73	Predicted values are identical
Synapsed_by_Pm2	CG17186	1.88	22.73	Predicted values are identical
Synapsed_by_Pm2	trem	1.87	22.73	Predicted values are identical
Synapsed_by_Pm2	esn	1.86	22.73	Predicted values are identical
Synapsed_by_Pm2	ph-p	1.83	22.73	Predicted values are identical
Synapsed_by_Pm2	MED11	1.79	22.73	Predicted values are identical
Synapsed_by_Pm2	CG14200	1.77	22.73	Predicted values are identical
Synapsed_by_Pm2	erm	1.76	22.73	Predicted values are identical
Synapsed_by_Pm2	Set2	1.73	22.73	Predicted values are identical
Synapsed_by_Pm2	Vsx2	1.68	22.73	Predicted values are identical
Synapsed_by_Pm2	pdm3	1.59	22.73	Predicted values are identical
Synapsed_by_Pm2	dbr	1.58	22.73	Predicted values are identical
Synapsed_by_Pm2	Blos1	1.47	22.73	Predicted values are identical
Synapsed_by_Pm2	mirr	1.46	22.73	Predicted values are identical
Synapsed_by_Pm2	bigmax	1.42	22.73	Predicted values are identical
Synapsed_by_Pm2	bab1	1.42	22.73	Predicted values are identical
Synapsed_by_Pm2	CG17359	1.42	22.73	Predicted values are identical
Synapsed_by_Pm2	CG6907	1.42	22.73	Predicted values are identical
Synapsed_by_Pm2	CG43689	1.41	22.73	Predicted values are identical
Synapsed_by_Pm2	az2	1.4	22.73	Predicted values are identical
Synapsed_by_Pm2	run	1.4	22.73	Predicted values are identical
Synapsed_by_Pm2	luna	1.4	22.73	Predicted values are identical
Synapsed_by_Pm2	CG7928	1.4	22.73	Predicted values are identical
Synapsed_by_Pm2	Sap30	1.4	22.73	Predicted values are identical
Synapsed_by_Pm2	Hmr	1.39	22.73	Predicted values are identical
Synapsed_by_Pm2	CG1529	1.38	22.73	Predicted values are identical
Synapsed_by_Pm4	CG2202	2.94	9.09	Predicted values are identical
Synapsed_by_Pm4	ab	2.21	9.09	Predicted values are identical
Synapsed_by_Pm4	Atac2	1.96	9.09	Predicted values are identical
Synapsed_by_Pm4	CG5033	1.96	9.09	Predicted values are identical
Synapsed_by_Pm4	l(2)k10201	1.71	9.09	Predicted values are identical
Synapsed_by_Pm4	Brd8	1.42	9.09	Predicted values are identical
Synapsed_by_Pm4	CG12659	1.42	9.09	Predicted values are identical
Synapsed_by_Pm4	CG9799	1.4	9.09	Predicted values are identical
Synapsed_by_Pm4	dac	1.4	9.09	Predicted values are identical
Synapsed_by_Pm4	MBD-R2	1.4	9.09	Predicted values are identical
Synapsed_by_Pm4	az2	1.29	9.09	Predicted values are identical
Synapsed_by_Pm4	elB	1.01	9.09	Predicted values are identical
Synapsed_by_Pm4	ranshi	1	9.09	Predicted values are identical
Synapsed_by_Pm4	pad	1	9.09	Predicted values are identical
Synapsed_by_Pm4	CG17806	1	9.09	Predicted values are identical
Synapsed_by_Pm4	CG1647	1	9.09	Predicted values are identical
Synapsed_by_Pm4	ecd	1	9.09	Predicted values are identical
Synapsed_by_Pm4	vvl	1	9.09	Predicted values are identical
Synapsed_by_Pm4	CG6163	1	9.09	Predicted values are identical
Synapsed_by_Pm4	MED11	1	9.09	Predicted values are identical
Synapsed_by_Pm4	HLH106	1	9.09	Predicted values are identical
Synapsed_by_Pm4	kin17	1	9.09	Predicted values are identical
Synapsed_by_Pm4	phtf	1	9.09	Predicted values are identical
Synapsed_by_Pm4	CG8216	1	9.09	Predicted values are identical
Synapsed_by_Pm4	egg	1	9.09	Predicted values are identical
Synapsed_by_Pm4	CG14441	1	9.09	Predicted values are identical
Synapsed_by_Pm4	chinmo	1	9.09	Predicted values are identical
Synapsed_by_Pm4	Rack1	1	9.09	Predicted values are identical
Synapsed_by_Pm4	Dref	1	9.09	Predicted values are identical
Synapsed_by_Pm4	bsh	1	9.09	Predicted values are identical
Synapsed_by_R7	lilli	1.73	0	Predicted values are identical
Synapsed_by_R7	fru	1.4	0	Predicted values are identical
Synapsed_by_R7	CG4570	1	0	Predicted values are identical
Synapsed_by_R7	Hmx	1	0	Predicted values are identical
Synapsed_by_R7	TFAM	1	0	Predicted values are identical
Synapsed_by_R7	Hr96	1	0	Predicted values are identical
Synapsed_by_R7	CG7928	1	0	Predicted values are identical
Synapsed_by_R7	sima	1	0	Predicted values are identical
Synapsed_by_R7	zfh1	1	0	Predicted values are identical
Synapsed_by_R7	hng3	1	0	Predicted values are identical
Synapsed_by_R7	E(z)	1	0	Predicted values are identical
Synapsed_by_R7	CG7839	1	0	Predicted values are identical
Synapsed_by_R7	CG10565	1	0	Predicted values are identical
Synapsed_by_R7	Taf5	1	0	Predicted values are identical
Synapsed_by_R7	CG8950	1	0	Predicted values are identical
Synapsed_by_R7	dom	1	0	Predicted values are identical
Synapsed_by_R7	CG4707	1	0	Predicted values are identical
Synapsed_by_R7	Vsx1	1	0	Predicted values are identical
Synapsed_by_R7	CG14438	1	0	Predicted values are identical
Synapsed_by_R7	CG32700	1	0	Predicted values are identical
Synapsed_by_R7	Set2	1	0	Predicted values are identical
Synapsed_by_R7	TH1	1	0	Predicted values are identical
Synapsed_by_R7	e(y)3	1	0	Predicted values are identical
Synapsed_by_R7	CG44002	1	0	Predicted values are identical
Synapsed_by_R7	tai	1	0	Predicted values are identical
Synapsed_by_R7	stc	1	0	Predicted values are identical
Synapsed_by_R7	CG5953	1	0	Predicted values are identical
Synapsed_by_R7	zfh2	1	0	Predicted values are identical
Synapsed_by_R7	pad	1	0	Predicted values are identical
Synapsed_by_R7	MED4	1	0	Predicted values are identical
Synapsed_by_R8	CG1024	3.58	18.18	Predicted values are identical
Synapsed_by_R8	D	2.67	18.18	Predicted values are identical
Synapsed_by_R8	CkIIalpha-i1	2.5	18.18	Predicted values are identical
Synapsed_by_R8	vvl	2.47	18.18	Predicted values are identical
Synapsed_by_R8	CG14200	2.45	18.18	Predicted values are identical
Synapsed_by_R8	CG11398	2.34	18.18	Predicted values are identical
Synapsed_by_R8	CG8944	2.17	18.18	Predicted values are identical
Synapsed_by_R8	Awh	2.16	18.18	Predicted values are identical
Synapsed_by_R8	Taf5	2.07	18.18	Predicted values are identical
Synapsed_by_R8	Bka	2.02	18.18	Predicted values are identical
Synapsed_by_R8	mrn	1.96	18.18	Predicted values are identical
Synapsed_by_R8	cnc	1.82	18.18	Predicted values are identical
Synapsed_by_R8	CG8924	1.81	18.18	Predicted values are identical
Synapsed_by_R8	Atf-2	1.72	18.18	Predicted values are identical
Synapsed_by_R8	ap	1.72	18.18	Predicted values are identical
Synapsed_by_R8	CG14711	1.71	18.18	Predicted values are identical
Synapsed_by_R8	Sap30	1.66	18.18	Predicted values are identical
Synapsed_by_R8	Plzf	1.63	18.18	Predicted values are identical
Synapsed_by_R8	Nufip	1.58	18.18	Predicted values are identical
Synapsed_by_R8	Sox21b	1.58	18.18	Predicted values are identical
Synapsed_by_R8	usp	1.41	18.18	Predicted values are identical
Synapsed_by_R8	Su(var)2-HP2	1.41	18.18	Predicted values are identical
Synapsed_by_R8	ash2	1.41	18.18	Predicted values are identical
Synapsed_by_R8	CG3065	1.41	18.18	Predicted values are identical
Synapsed_by_R8	hth	1.4	18.18	Predicted values are identical
Synapsed_by_R8	E(z)	1.4	18.18	Predicted values are identical
Synapsed_by_R8	CG7785	1.39	18.18	Predicted values are identical
Synapsed_by_R8	CG2875	1.38	18.18	Predicted values are identical
Synapsed_by_R8	trr	1.38	18.18	Predicted values are identical
Synapsed_by_R8	TfAP-2	1.37	18.18	Predicted values are identical
Synapsed_by_T2a	Dip2	1	0	Predicted values are identical
Synapsed_by_T2a	sage	1	0	Predicted values are identical
Synapsed_by_T2a	CG31388	1	0	Predicted values are identical
Synapsed_by_T2a	CG6654	1	0	Predicted values are identical
Synapsed_by_T2a	Su(var)3-9	1	0	Predicted values are identical
Synapsed_by_T2a	Hr96	1	0	Predicted values are identical
Synapsed_by_T2a	msl-3	1	0	Predicted values are identical
Synapsed_by_T2a	ppl	1	0	Predicted values are identical
Synapsed_by_T2a	mute	1	0	Predicted values are identical
Synapsed_by_T2a	dwg	1	0	Predicted values are identical
Synapsed_by_T2a	CG3726	1	0	Predicted values are identical
Synapsed_by_T2a	CHES-1-like	1	0	Predicted values are identical
Synapsed_by_T2a	CG12659	1	0	Predicted values are identical
Synapsed_by_T2a	CG14200	1	0	Predicted values are identical
Synapsed_by_T2a	Elp3	1	0	Predicted values are identical
Synapsed_by_T2a	Lim3	1	0	Predicted values are identical
Synapsed_by_T2a	sima	1	0	Predicted values are identical
Synapsed_by_T2a	CG1233	1	0	Predicted values are identical
Synapsed_by_T2a	CG12162	0	0	Predicted values are identical
Synapsed_by_T2a	MTA1-like	0	0	Predicted values are identical
Synapsed_by_T2a	CG10979	0	0	Predicted values are identical
Synapsed_by_T2a	CG1024	0	0	Predicted values are identical
Synapsed_by_T2a	Taf1	0	0	Predicted values are identical
Synapsed_by_T2a	CG1965	0	0	Predicted values are identical
Synapsed_by_T2a	rn	0	0	Predicted values are identical
Synapsed_by_T2a	stck	0	0	Predicted values are identical
Synapsed_by_T2a	CG8159	0	0	Predicted values are identical
Synapsed_by_T2a	ranshi	0	0	Predicted values are identical
Synapsed_by_T2a	hng2	0	0	Predicted values are identical
Synapsed_by_T2a	Kdm2	0	0	Predicted values are identical
Synapsed_by_Tm1	MED4	5.52	22.73	Predicted values are identical
Synapsed_by_Tm1	Lim3	5.39	22.73	Predicted values are identical
Synapsed_by_Tm1	FoxP	4.56	22.73	Predicted values are identical
Synapsed_by_Tm1	CG9305	3.79	22.73	Predicted values are identical
Synapsed_by_Tm1	CG34376	2.91	22.73	Predicted values are identical
Synapsed_by_Tm1	tai	2.78	22.73	Predicted values are identical
Synapsed_by_Tm1	noc	2.38	22.73	Predicted values are identical
Synapsed_by_Tm1	CG12768	2.3	22.73	Predicted values are identical
Synapsed_by_Tm1	Atac2	2.18	22.73	Predicted values are identical
Synapsed_by_Tm1	l(2)k10201	2.13	22.73	Predicted values are identical
Synapsed_by_Tm1	CG34422	2.12	22.73	Predicted values are identical
Synapsed_by_Tm1	l(3)mbt	2.03	22.73	Predicted values are identical
Synapsed_by_Tm1	Acf1	1.96	22.73	Predicted values are identical
Synapsed_by_Tm1	rn	1.66	22.73	Predicted values are identical
Synapsed_by_Tm1	MED25	1.57	22.73	Predicted values are identical
Synapsed_by_Tm1	dmrt99B	1.47	22.73	Predicted values are identical
Synapsed_by_Tm1	Su(var)3-9	1.46	22.73	Predicted values are identical
Synapsed_by_Tm1	stck	1.42	22.73	Predicted values are identical
Synapsed_by_Tm1	CG7785	1.42	22.73	Predicted values are identical
Synapsed_by_Tm1	ham	1.41	22.73	Predicted values are identical
Synapsed_by_Tm1	abo	1.4	22.73	Predicted values are identical
Synapsed_by_Tm1	ab	1.39	22.73	Predicted values are identical
Synapsed_by_Tm1	Hmg-2	1.36	22.73	Predicted values are identical
Synapsed_by_Tm1	Mrtf	1.3	22.73	Predicted values are identical
Synapsed_by_Tm1	CG11085	1.29	22.73	Predicted values are identical
Synapsed_by_Tm1	RpIII128	1.29	22.73	Predicted values are identical
Synapsed_by_Tm1	Hmx	1.28	22.73	Predicted values are identical
Synapsed_by_Tm1	danr	1.21	22.73	Predicted values are identical
Synapsed_by_Tm1	CG3065	1.17	22.73	Predicted values are identical
Synapsed_by_Tm1	nvy	1.15	22.73	Predicted values are identical
Synapsed_by_Tm16	CG14710	1	0	Predicted values are identical
Synapsed_by_Tm16	sr	1	0	Predicted values are identical
Synapsed_by_Tm16	CG12104	1	0	Predicted values are identical
Synapsed_by_Tm16	CG17829	1	0	Predicted values are identical
Synapsed_by_Tm16	Vsx1	1	0	Predicted values are identical
Synapsed_by_Tm16	CG12219	1	0	Predicted values are identical
Synapsed_by_Tm16	ab	1	0	Predicted values are identical
Synapsed_by_Tm16	dac	1	0	Predicted values are identical
Synapsed_by_Tm16	zfh2	1	0	Predicted values are identical
Synapsed_by_Tm16	mod	1	0	Predicted values are identical
Synapsed_by_Tm16	Br140	1	0	Predicted values are identical
Synapsed_by_Tm16	chinmo	1	0	Predicted values are identical
Synapsed_by_Tm16	CG17568	1	0	Predicted values are identical
Synapsed_by_Tm16	nvy	0.53	0	Predicted values are identical
Synapsed_by_Tm16	Dip2	0	0	Predicted values are identical
Synapsed_by_Tm16	CG12162	0	0	Predicted values are identical
Synapsed_by_Tm16	MTA1-like	0	0	Predicted values are identical
Synapsed_by_Tm16	CG10979	0	0	Predicted values are identical
Synapsed_by_Tm16	CG1024	0	0	Predicted values are identical
Synapsed_by_Tm16	Taf1	0	0	Predicted values are identical
Synapsed_by_Tm16	CG1965	0	0	Predicted values are identical
Synapsed_by_Tm16	rn	0	0	Predicted values are identical
Synapsed_by_Tm16	stck	0	0	Predicted values are identical
Synapsed_by_Tm16	CG8159	0	0	Predicted values are identical
Synapsed_by_Tm16	ranshi	0	0	Predicted values are identical
Synapsed_by_Tm16	hng2	0	0	Predicted values are identical
Synapsed_by_Tm16	Kdm2	0	0	Predicted values are identical
Synapsed_by_Tm16	CG45050	0	0	Predicted values are identical
Synapsed_by_Tm16	CG16779	0	0	Predicted values are identical
Synapsed_by_Tm16	CG8301	0	0	Predicted values are identical
Synapsed_by_Tm2	dac	4.34	13.64	Predicted values are identical
Synapsed_by_Tm2	Octbeta2R	3.45	13.64	Predicted values are identical
Synapsed_by_Tm2	CG6163	2.71	13.64	Predicted values are identical
Synapsed_by_Tm2	CG12219	2.36	13.64	Predicted values are identical
Synapsed_by_Tm2	ecd	2.15	13.64	Predicted values are identical
Synapsed_by_Tm2	CG10274	1.99	13.64	Predicted values are identical
Synapsed_by_Tm2	Hr96	1.96	13.64	Predicted values are identical
Synapsed_by_Tm2	Dref	1.88	13.64	Predicted values are identical
Synapsed_by_Tm2	CG2790	1.78	13.64	Predicted values are identical
Synapsed_by_Tm2	cnc	1.73	13.64	Predicted values are identical
Synapsed_by_Tm2	ash2	1.72	13.64	Predicted values are identical
Synapsed_by_Tm2	Lim3	1.71	13.64	Predicted values are identical
Synapsed_by_Tm2	MED25	1.71	13.64	Predicted values are identical
Synapsed_by_Tm2	CG3815	1.54	13.64	Predicted values are identical
Synapsed_by_Tm2	Taf4	1.42	13.64	Predicted values are identical
Synapsed_by_Tm2	CG1233	1.41	13.64	Predicted values are identical
Synapsed_by_Tm2	CG4936	1.41	13.64	Predicted values are identical
Synapsed_by_Tm2	Sox102F	1.4	13.64	Predicted values are identical
Synapsed_by_Tm2	ewg	1.35	13.64	Predicted values are identical
Synapsed_by_Tm2	stwl	1.34	13.64	Predicted values are identical
Synapsed_by_Tm2	MED4	1.3	13.64	Predicted values are identical
Synapsed_by_Tm2	Rfx	1.11	13.64	Predicted values are identical
Synapsed_by_Tm2	pros	1.08	13.64	Predicted values are identical
Synapsed_by_Tm2	FoxP	1	13.64	Predicted values are identical
Synapsed_by_Tm2	CG4570	1	13.64	Predicted values are identical
Synapsed_by_Tm2	CG31441	1	13.64	Predicted values are identical
Synapsed_by_Tm2	Irbp	1	13.64	Predicted values are identical
Synapsed_by_Tm2	CG3281	1	13.64	Predicted values are identical
Synapsed_by_Tm2	MBD-R2	1	13.64	Predicted values are identical
Synapsed_by_Tm2	sim	1	13.64	Predicted values are identical
Synapsed_by_Tm20	danr	3	9.09	Predicted values are identical
Synapsed_by_Tm20	CG12659	2.57	9.09	Predicted values are identical
Synapsed_by_Tm20	CG9305	2.41	9.09	Predicted values are identical
Synapsed_by_Tm20	hng3	1.73	9.09	Predicted values are identical
Synapsed_by_Tm20	elB	1.73	9.09	Predicted values are identical
Synapsed_by_Tm20	CG44002	1.71	9.09	Predicted values are identical
Synapsed_by_Tm20	CG34376	1.65	9.09	Predicted values are identical
Synapsed_by_Tm20	bab2	1.42	9.09	Predicted values are identical
Synapsed_by_Tm20	dwg	1.4	9.09	Predicted values are identical
Synapsed_by_Tm20	NK7.1	1.37	9.09	Predicted values are identical
Synapsed_by_Tm20	dbr	1.34	9.09	Predicted values are identical
Synapsed_by_Tm20	tef	1.3	9.09	Predicted values are identical
Synapsed_by_Tm20	Dip2	1	9.09	Predicted values are identical
Synapsed_by_Tm20	CG16779	1	9.09	Predicted values are identical
Synapsed_by_Tm20	MBD-R2	1	9.09	Predicted values are identical
Synapsed_by_Tm20	sim	1	9.09	Predicted values are identical
Synapsed_by_Tm20	Ravus	1	9.09	Predicted values are identical
Synapsed_by_Tm20	dan	1	9.09	Predicted values are identical
Synapsed_by_Tm20	Ets97D	1	9.09	Predicted values are identical
Synapsed_by_Tm20	fkh	1	9.09	Predicted values are identical
Synapsed_by_Tm20	CG1233	1	9.09	Predicted values are identical
Synapsed_by_Tm20	CG6765	1	9.09	Predicted values are identical
Synapsed_by_Tm20	E(z)	1	9.09	Predicted values are identical
Synapsed_by_Tm20	CG18265	1	9.09	Predicted values are identical
Synapsed_by_Tm20	MED11	1	9.09	Predicted values are identical
Synapsed_by_Tm20	ash1	1	9.09	Predicted values are identical
Synapsed_by_Tm20	phtf	1	9.09	Predicted values are identical
Synapsed_by_Tm20	Blos1	1	9.09	Predicted values are identical
Synapsed_by_Tm20	CG4282	1	9.09	Predicted values are identical
Synapsed_by_Tm20	Tbp	1	9.09	Predicted values are identical
Synapsed_by_Tm3	ash2	3.64	18.18	Predicted values are identical
Synapsed_by_Tm3	Mes4	3.44	18.18	Predicted values are identical
Synapsed_by_Tm3	sim	3.11	18.18	Predicted values are identical
Synapsed_by_Tm3	NELF-B	2.5	18.18	Predicted values are identical
Synapsed_by_Tm3	CG10979	2.26	18.18	Predicted values are identical
Synapsed_by_Tm3	E(spl)m7-HLH	2.23	18.18	Predicted values are identical
Synapsed_by_Tm3	pros	2.19	18.18	Predicted values are identical
Synapsed_by_Tm3	hng2	2.17	18.18	Predicted values are identical
Synapsed_by_Tm3	MED7	2.1	18.18	Predicted values are identical
Synapsed_by_Tm3	Atf6	2.01	18.18	Predicted values are identical
Synapsed_by_Tm3	CG8216	1.99	18.18	Predicted values are identical
Synapsed_by_Tm3	RunxB	1.89	18.18	Predicted values are identical
Synapsed_by_Tm3	ERR	1.73	18.18	Predicted values are identical
Synapsed_by_Tm3	CG1647	1.72	18.18	Predicted values are identical
Synapsed_by_Tm3	CG3726	1.7	18.18	Predicted values are identical
Synapsed_by_Tm3	CG3995	1.65	18.18	Predicted values are identical
Synapsed_by_Tm3	CG6683	1.53	18.18	Predicted values are identical
Synapsed_by_Tm3	Hmr	1.5	18.18	Predicted values are identical
Synapsed_by_Tm3	sima	1.42	18.18	Predicted values are identical
Synapsed_by_Tm3	stc	1.41	18.18	Predicted values are identical
Synapsed_by_Tm3	FoxP	1.41	18.18	Predicted values are identical
Synapsed_by_Tm3	Nelf-E	1.41	18.18	Predicted values are identical
Synapsed_by_Tm3	CG11294	1.41	18.18	Predicted values are identical
Synapsed_by_Tm3	e(y)3	1.4	18.18	Predicted values are identical
Synapsed_by_Tm3	CG4707	1.37	18.18	Predicted values are identical
Synapsed_by_Tm3	Atac2	1.32	18.18	Predicted values are identical
Synapsed_by_Tm3	CG7745	1.14	18.18	Predicted values are identical
Synapsed_by_Tm3	MTA1-like	1	18.18	Predicted values are identical
Synapsed_by_Tm3	CG45050	1	18.18	Predicted values are identical
Synapsed_by_Tm3	CG4570	1	18.18	Predicted values are identical
Synapsed_by_Tm4	TFAM	1.41	0	Predicted values are identical
Synapsed_by_Tm4	su(Hw)	1.4	0	Predicted values are identical
Synapsed_by_Tm4	CG45050	1	0	Predicted values are identical
Synapsed_by_Tm4	trem	1	0	Predicted values are identical
Synapsed_by_Tm4	sba	1	0	Predicted values are identical
Synapsed_by_Tm4	Hr96	1	0	Predicted values are identical
Synapsed_by_Tm4	E(spl)m7-HLH	1	0	Predicted values are identical
Synapsed_by_Tm4	Tusp	1	0	Predicted values are identical
Synapsed_by_Tm4	CG13894	1	0	Predicted values are identical
Synapsed_by_Tm4	nerfin-1	1	0	Predicted values are identical
Synapsed_by_Tm4	CG12104	1	0	Predicted values are identical
Synapsed_by_Tm4	D	1	0	Predicted values are identical
Synapsed_by_Tm4	CG4676	1	0	Predicted values are identical
Synapsed_by_Tm4	Lhr	1	0	Predicted values are identical
Synapsed_by_Tm4	Rbf	1	0	Predicted values are identical
Synapsed_by_Tm4	CG11398	1	0	Predicted values are identical
Synapsed_by_Tm4	CG16863	1	0	Predicted values are identical
Synapsed_by_Tm4	NfI	1	0	Predicted values are identical
Synapsed_by_Tm4	CG7518	1	0	Predicted values are identical
Synapsed_by_Tm4	sr	1	0	Predicted values are identical
Synapsed_by_Tm4	CG17186	1	0	Predicted values are identical
Synapsed_by_Tm4	CG34149	1	0	Predicted values are identical
Synapsed_by_Tm4	MEP-1	1	0	Predicted values are identical
Synapsed_by_Tm4	CG6683	1	0	Predicted values are identical
Synapsed_by_Tm4	Kdm4A	1	0	Predicted values are identical
Synapsed_by_Tm4	Lpt	1	0	Predicted values are identical
Synapsed_by_Tm4	e(y)3	1	0	Predicted values are identical
Synapsed_by_Tm4	Bka	1	0	Predicted values are identical
Synapsed_by_Tm4	Dref	1	0	Predicted values are identical
Synapsed_by_Tm4	CG9932	1	0	Predicted values are identical
Synapsed_by_Tm5c	MTA1-like	1	0	Predicted values are identical
Synapsed_by_Tm5c	CG14711	1	0	Predicted values are identical
Synapsed_by_Tm5c	su(Hw)	1	0	Predicted values are identical
Synapsed_by_Tm5c	sima	1	0	Predicted values are identical
Synapsed_by_Tm5c	bab1	1	0	Predicted values are identical
Synapsed_by_Tm5c	Ssl1	1	0	Predicted values are identical
Synapsed_by_Tm5c	CG12768	1	0	Predicted values are identical
Synapsed_by_Tm5c	crm	1	0	Predicted values are identical
Synapsed_by_Tm5c	ush	1	0	Predicted values are identical
Synapsed_by_Tm5c	CG45050	1	0	Predicted values are identical
Synapsed_by_Tm5c	CG8314	1	0	Predicted values are identical
Synapsed_by_Tm5c	Bx	1	0	Predicted values are identical
Synapsed_by_Tm5c	dbr	1	0	Predicted values are identical
Synapsed_by_Tm5c	CG16863	1	0	Predicted values are identical
Synapsed_by_Tm5c	Mef2	0.08	0	Predicted values are identical
Synapsed_by_Tm5c	Dip2	0	0	Predicted values are identical
Synapsed_by_Tm5c	CG12162	0	0	Predicted values are identical
Synapsed_by_Tm5c	CG10979	0	0	Predicted values are identical
Synapsed_by_Tm5c	CG1024	0	0	Predicted values are identical
Synapsed_by_Tm5c	Taf1	0	0	Predicted values are identical
Synapsed_by_Tm5c	CG1965	0	0	Predicted values are identical
Synapsed_by_Tm5c	rn	0	0	Predicted values are identical
Synapsed_by_Tm5c	stck	0	0	Predicted values are identical
Synapsed_by_Tm5c	CG8159	0	0	Predicted values are identical
Synapsed_by_Tm5c	ranshi	0	0	Predicted values are identical
Synapsed_by_Tm5c	hng2	0	0	Predicted values are identical
Synapsed_by_Tm5c	Kdm2	0	0	Predicted values are identical
Synapsed_by_Tm5c	sage	0	0	Predicted values are identical
Synapsed_by_Tm5c	CG16779	0	0	Predicted values are identical
Synapsed_by_Tm5c	CG8301	0	0	Predicted values are identical
Synapsed_by_Y3/Y6	nerfin-1	1	0	Predicted values are identical
Synapsed_by_Y3/Y6	bab1	1	0	Predicted values are identical
Synapsed_by_Y3/Y6	CG6163	1	0	Predicted values are identical
Synapsed_by_Y3/Y6	CG8950	1	0	Predicted values are identical
Synapsed_by_Y3/Y6	CG17829	1	0	Predicted values are identical
Synapsed_by_Y3/Y6	CG11085	1	0	Predicted values are identical
Synapsed_by_Y3/Y6	Set2	1	0	Predicted values are identical
Synapsed_by_Y3/Y6	osa	1	0	Predicted values are identical
Synapsed_by_Y3/Y6	CG7785	1	0	Predicted values are identical
Synapsed_by_Y3/Y6	CG10274	1	0	Predicted values are identical
Synapsed_by_Y3/Y6	Dip2	0	0	Predicted values are identical
Synapsed_by_Y3/Y6	CG12162	0	0	Predicted values are identical
Synapsed_by_Y3/Y6	CG10979	0	0	Predicted values are identical
Synapsed_by_Y3/Y6	CG1024	0	0	Predicted values are identical
Synapsed_by_Y3/Y6	Taf1	0	0	Predicted values are identical
Synapsed_by_Y3/Y6	CG1965	0	0	Predicted values are identical
Synapsed_by_Y3/Y6	rn	0	0	Predicted values are identical
Synapsed_by_Y3/Y6	stck	0	0	Predicted values are identical
Synapsed_by_Y3/Y6	CG8159	0	0	Predicted values are identical
Synapsed_by_Y3/Y6	ranshi	0	0	Predicted values are identical
Synapsed_by_Y3/Y6	hng2	0	0	Predicted values are identical
Synapsed_by_Y3/Y6	sage	0	0	Predicted values are identical
Synapsed_by_Y3/Y6	CG45050	0	0	Predicted values are identical
Synapsed_by_Y3/Y6	CG16779	0	0	Predicted values are identical
Synapsed_by_Y3/Y6	CG8301	0	0	Predicted values are identical
Synapsed_by_Y3/Y6	Crc	0	0	Predicted values are identical
Synapsed_by_Y3/Y6	FoxP	0	0	Predicted values are identical
Synapsed_by_Y3/Y6	Glut4EF	0	0	Predicted values are identical
Synapsed_by_Y3/Y6	CG6254	0	0	Predicted values are identical
Synapsed_by_Y3/Y6	Rfx	0	0	Predicted values are identical
Dm_identity_filtered	CG8281	2.61	26.67	Predicted values are identical
Dm_identity_filtered	Mitf	2.58	26.67	Predicted values are identical
Dm_identity_filtered	ush	2.49	26.67	Predicted values are identical
Dm_identity_filtered	Blimp-1	2.47	26.67	Predicted values are identical
Dm_identity_filtered	fd59A	2.23	26.67	Predicted values are identical
Dm_identity_filtered	CG17186	2.22	26.67	Predicted values are identical
Dm_identity_filtered	phtf	2.2	26.67	Predicted values are identical
Dm_identity_filtered	Sox102F	2.08	26.67	Predicted values are identical
Dm_identity_filtered	CG10209	1.86	26.67	Predicted values are identical
Dm_identity_filtered	ppl	1.79	26.67	Predicted values are identical
Dm_identity_filtered	TH1	1.77	26.67	Predicted values are identical
Dm_identity_filtered	CG7785	1.62	26.67	Predicted values are identical
Dm_identity_filtered	CG12104	1.62	26.67	Predicted values are identical
Dm_identity_filtered	CG13894	1.61	26.67	Predicted values are identical
Dm_identity_filtered	fru	1.58	26.67	Predicted values are identical
Dm_identity_filtered	CG30020	1.46	26.67	Predicted values are identical
Dm_identity_filtered	CG14200	1.46	26.67	Predicted values are identical
Dm_identity_filtered	pros	1.45	26.67	Predicted values are identical
Dm_identity_filtered	CG4360	1.41	26.67	Predicted values are identical
Dm_identity_filtered	Eip74EF	1.41	26.67	Predicted values are identical
Dm_identity_filtered	CG4570	1.41	26.67	Predicted values are identical
Dm_identity_filtered	Acf1	1.39	26.67	Predicted values are identical
Dm_identity_filtered	CG7101	1.39	26.67	Predicted values are identical
Dm_identity_filtered	CG30403	1.35	26.67	Predicted values are identical
Dm_identity_filtered	CG4936	1.34	26.67	Predicted values are identical
Dm_identity_filtered	trem	1.33	26.67	Predicted values are identical
Dm_identity_filtered	dve	1.29	26.67	Predicted values are identical
Dm_identity_filtered	ecd	1.24	26.67	Predicted values are identical
Dm_identity_filtered	Taf5	1.21	26.67	Predicted values are identical
Dm_identity_filtered	CG3838	1.16	26.67	Predicted values are identical
Mi_identity_filtered	CG3726	2.85	10	Predicted values are identical
Mi_identity_filtered	hth	2.76	10	Predicted values are identical
Mi_identity_filtered	ash1	2.72	10	Predicted values are identical
Mi_identity_filtered	GABPI	1.98	10	Predicted values are identical
Mi_identity_filtered	CG17361	1.98	10	Predicted values are identical
Mi_identity_filtered	Cf2	1.93	10	Predicted values are identical
Mi_identity_filtered	crm	1.73	10	Predicted values are identical
Mi_identity_filtered	CG31441	1.64	10	Predicted values are identical
Mi_identity_filtered	Blos1	1.42	10	Predicted values are identical
Mi_identity_filtered	Dip2	1.36	10	Predicted values are identical
Mi_identity_filtered	Mrtf	1.33	10	Predicted values are identical
Mi_identity_filtered	CG10565	1.28	10	Predicted values are identical
Mi_identity_filtered	mute	1.27	10	Predicted values are identical
Mi_identity_filtered	CG45050	1	10	Predicted values are identical
Mi_identity_filtered	Rfx	1	10	Predicted values are identical
Mi_identity_filtered	MED7	1	10	Predicted values are identical
Mi_identity_filtered	CG6813	1	10	Predicted values are identical
Mi_identity_filtered	CG3281	1	10	Predicted values are identical
Mi_identity_filtered	svp	1	10	Predicted values are identical
Mi_identity_filtered	MBD-R2	1	10	Predicted values are identical
Mi_identity_filtered	CG6654	1	10	Predicted values are identical
Mi_identity_filtered	CG17806	1	10	Predicted values are identical
Mi_identity_filtered	CG4360	1	10	Predicted values are identical
Mi_identity_filtered	CG43343	1	10	Predicted values are identical
Mi_identity_filtered	mld	1	10	Predicted values are identical
Mi_identity_filtered	ash2	1	10	Predicted values are identical
Mi_identity_filtered	dan	1	10	Predicted values are identical
Mi_identity_filtered	CG4553	1	10	Predicted values are identical
Mi_identity_filtered	bigmax	1	10	Predicted values are identical
Mi_identity_filtered	fkh	1	10	Predicted values are identical
Pm_identity_filtered	trem	2.46	6.67	Predicted values are identical
Pm_identity_filtered	Dref	1.95	6.67	Predicted values are identical
Pm_identity_filtered	MED25	1.77	6.67	Predicted values are identical
Pm_identity_filtered	CG13894	1.66	6.67	Predicted values are identical
Pm_identity_filtered	Tip60	1.64	6.67	Predicted values are identical
Pm_identity_filtered	CG14200	1.62	6.67	Predicted values are identical
Pm_identity_filtered	tai	1.62	6.67	Predicted values are identical
Pm_identity_filtered	bi	1.53	6.67	Predicted values are identical
Pm_identity_filtered	abo	1.41	6.67	Predicted values are identical
Pm_identity_filtered	Cdc5	1.41	6.67	Predicted values are identical
Pm_identity_filtered	Camta	1.41	6.67	Predicted values are identical
Pm_identity_filtered	Awh	1.41	6.67	Predicted values are identical
Pm_identity_filtered	ERR	1.41	6.67	Predicted values are identical
Pm_identity_filtered	CG14711	1.41	6.67	Predicted values are identical
Pm_identity_filtered	Opbp	1.37	6.67	Predicted values are identical
Pm_identity_filtered	CG14438	1.36	6.67	Predicted values are identical
Pm_identity_filtered	CG34340	1.23	6.67	Predicted values are identical
Pm_identity_filtered	CG1024	1	6.67	Predicted values are identical
Pm_identity_filtered	CG1965	1	6.67	Predicted values are identical
Pm_identity_filtered	CG8301	1	6.67	Predicted values are identical
Pm_identity_filtered	Crc	1	6.67	Predicted values are identical
Pm_identity_filtered	Glut4EF	1	6.67	Predicted values are identical
Pm_identity_filtered	Rfx	1	6.67	Predicted values are identical
Pm_identity_filtered	pros	1	6.67	Predicted values are identical
Pm_identity_filtered	NK7.1	1	6.67	Predicted values are identical
Pm_identity_filtered	CG7987	1	6.67	Predicted values are identical
Pm_identity_filtered	Pbp45	1	6.67	Predicted values are identical
Pm_identity_filtered	fru	1	6.67	Predicted values are identical
Pm_identity_filtered	sqz	1	6.67	Predicted values are identical
Pm_identity_filtered	CG17186	1	6.67	Predicted values are identical
Tm_identity_filtered	Stat92E	4.51	26.67	Predicted values are identical
Tm_identity_filtered	CG3815	4.28	26.67	Predicted values are identical
Tm_identity_filtered	stwl	3.17	26.67	Predicted values are identical
Tm_identity_filtered	CG9305	3.11	26.67	Predicted values are identical
Tm_identity_filtered	kin17	2.99	26.67	Predicted values are identical
Tm_identity_filtered	CG4570	2.81	26.67	Predicted values are identical
Tm_identity_filtered	CG8578	2.76	26.67	Predicted values are identical
Tm_identity_filtered	svp	2.46	26.67	Predicted values are identical
Tm_identity_filtered	SoxN	2.27	26.67	Predicted values are identical
Tm_identity_filtered	CG18265	2.23	26.67	Predicted values are identical
Tm_identity_filtered	Opbp	2.19	26.67	Predicted values are identical
Tm_identity_filtered	CG31441	2.08	26.67	Predicted values are identical
Tm_identity_filtered	bi	1.99	26.67	Predicted values are identical
Tm_identity_filtered	Sap30	1.98	26.67	Predicted values are identical
Tm_identity_filtered	Bap170	1.9	26.67	Predicted values are identical
Tm_identity_filtered	Pcl	1.88	26.67	Predicted values are identical
Tm_identity_filtered	Sox102F	1.86	26.67	Predicted values are identical
Tm_identity_filtered	CG4282	1.78	26.67	Predicted values are identical
Tm_identity_filtered	fd59A	1.72	26.67	Predicted values are identical
Tm_identity_filtered	CG1647	1.71	26.67	Predicted values are identical
Tm_identity_filtered	CG8159	1.66	26.67	Predicted values are identical
Tm_identity_filtered	ZnT49B	1.65	26.67	Predicted values are identical
Tm_identity_filtered	Atf6	1.57	26.67	Predicted values are identical
Tm_identity_filtered	CkIIalpha-i1	1.42	26.67	Predicted values are identical
Tm_identity_filtered	Su(var)2-HP2	1.42	26.67	Predicted values are identical
Tm_identity_filtered	CG8281	1.41	26.67	Predicted values are identical
Tm_identity_filtered	dmrt99B	1.41	26.67	Predicted values are identical
Tm_identity_filtered	PHDP	1.41	26.67	Predicted values are identical
Tm_identity_filtered	Taf1	1.41	26.67	Predicted values are identical
Tm_identity_filtered	pita	1.4	26.67	Predicted values are identical
TmY_identity_filtered	CG12768	3.3	6.67	Predicted values are identical
TmY_identity_filtered	CG7839	2.95	6.67	Predicted values are identical
TmY_identity_filtered	CG15011	2.83	6.67	Predicted values are identical
TmY_identity_filtered	kin17	2.65	6.67	Predicted values are identical
TmY_identity_filtered	CG30020	2.63	6.67	Predicted values are identical
TmY_identity_filtered	TfAP-2	2.18	6.67	Predicted values are identical
TmY_identity_filtered	MED20	2.15	6.67	Predicted values are identical
TmY_identity_filtered	CG7785	2	6.67	Predicted values are identical
TmY_identity_filtered	Blimp-1	1.72	6.67	Predicted values are identical
TmY_identity_filtered	CG17829	1.59	6.67	Predicted values are identical
TmY_identity_filtered	Sox21b	1.44	6.67	Predicted values are identical
TmY_identity_filtered	Atac1	1.41	6.67	Predicted values are identical
TmY_identity_filtered	Su(var)3-9	1.41	6.67	Predicted values are identical
TmY_identity_filtered	zfh1	1.41	6.67	Predicted values are identical
TmY_identity_filtered	Blos1	1.4	6.67	Predicted values are identical
TmY_identity_filtered	aop	1.4	6.67	Predicted values are identical
TmY_identity_filtered	Taf2	1.38	6.67	Predicted values are identical
TmY_identity_filtered	sba	1.31	6.67	Predicted values are identical
TmY_identity_filtered	CG10979	1	6.67	Predicted values are identical
TmY_identity_filtered	Taf1	1	6.67	Predicted values are identical
TmY_identity_filtered	FoxP	1	6.67	Predicted values are identical
TmY_identity_filtered	MED7	1	6.67	Predicted values are identical
TmY_identity_filtered	CG6689	1	6.67	Predicted values are identical
TmY_identity_filtered	CG31441	1	6.67	Predicted values are identical
TmY_identity_filtered	CG12267	1	6.67	Predicted values are identical
TmY_identity_filtered	pad	1	6.67	Predicted values are identical
TmY_identity_filtered	CG17186	1	6.67	Predicted values are identical
TmY_identity_filtered	MED25	1	6.67	Predicted values are identical
TmY_identity_filtered	CG4936	1	6.67	Predicted values are identical
TmY_identity_filtered	mld	1	6.67	Predicted values are identical
