## Supplementary material for "Establishment of terminal selector combinations in optic lobe neurons": Annex 3: Morphology_QualitSevClust_P15_TFs_Regular_All_results.csv

Features	Top_predictors	%IncMSE	OOBE	MCC_TestObs_TestPreds
Soma_lamina_cortex	scrt	6.35	8.7	1
Soma_lamina_cortex	dan	5.84	8.7	1
Soma_lamina_cortex	slp1	5.33	8.7	1
Soma_lamina_cortex	E(spl)m8-HLH	5.11	8.7	1
Soma_lamina_cortex	E(spl)mbeta-HLH	4.85	8.7	1
Soma_lamina_cortex	danr	4.68	8.7	1
Soma_lamina_cortex	slp2	4.63	8.7	1
Soma_lamina_cortex	Mes2	4.05	8.7	1
Soma_lamina_cortex	hth	3.8	8.7	1
Soma_lamina_cortex	E(spl)m7-HLH	3.75	8.7	1
Soma_lamina_cortex	grn	3.46	8.7	1
Soma_lamina_cortex	Pur-alpha	3.33	8.7	1
Soma_lamina_cortex	dac	3.22	8.7	1
Soma_lamina_cortex	zfh2	3.15	8.7	1
Soma_lamina_cortex	Hey	3.03	8.7	1
Soma_lamina_cortex	CG9932	2.79	8.7	1
Soma_lamina_cortex	CG17186	2.75	8.7	1
Soma_lamina_cortex	ush	2.57	8.7	1
Soma_lamina_cortex	E(z)	2.32	8.7	1
Soma_lamina_cortex	Oaz	2.26	8.7	1
Soma_lamina_cortex	scro	2.19	8.7	1
Soma_lamina_cortex	bsh	1.92	8.7	1
Soma_lamina_cortex	sim	1.9	8.7	1
Soma_lamina_cortex	Blimp-1	1.86	8.7	1
Soma_lamina_cortex	Nelf-E	1.72	8.7	1
Soma_lamina_cortex	MED7	1.69	8.7	1
Soma_lamina_cortex	GATAd	1.67	8.7	1
Soma_lamina_cortex	Bx	1.64	8.7	1
Soma_lamina_cortex	lilli	1.58	8.7	1
Soma_lamina_cortex	ph-p	1.58	8.7	1
Soma_medulla_cortex	esn	6.33	8.7	0.522232967867094
Soma_medulla_cortex	CG10904	6.13	8.7	0.522232967867094
Soma_medulla_cortex	CG9650	4.61	8.7	0.522232967867094
Soma_medulla_cortex	CG4360	4.48	8.7	0.522232967867094
Soma_medulla_cortex	hng2	4.41	8.7	0.522232967867094
Soma_medulla_cortex	MED30	4.4	8.7	0.522232967867094
Soma_medulla_cortex	GATAd	4.38	8.7	0.522232967867094
Soma_medulla_cortex	danr	4.27	8.7	0.522232967867094
Soma_medulla_cortex	dan	4.18	8.7	0.522232967867094
Soma_medulla_cortex	trem	4.15	8.7	0.522232967867094
Soma_medulla_cortex	sr	4.01	8.7	0.522232967867094
Soma_medulla_cortex	nerfin-1	3.81	8.7	0.522232967867094
Soma_medulla_cortex	MED7	3.76	8.7	0.522232967867094
Soma_medulla_cortex	CG4570	3.74	8.7	0.522232967867094
Soma_medulla_cortex	MED22	3.68	8.7	0.522232967867094
Soma_medulla_cortex	ush	3.64	8.7	0.522232967867094
Soma_medulla_cortex	dwg	3.56	8.7	0.522232967867094
Soma_medulla_cortex	acj6	3.32	8.7	0.522232967867094
Soma_medulla_cortex	CG2199	3.26	8.7	0.522232967867094
Soma_medulla_cortex	Ssl1	3.12	8.7	0.522232967867094
Soma_medulla_cortex	onecut	3.11	8.7	0.522232967867094
Soma_medulla_cortex	cnc	3.05	8.7	0.522232967867094
Soma_medulla_cortex	NK7.1	3.04	8.7	0.522232967867094
Soma_medulla_cortex	su(Hw)	3.03	8.7	0.522232967867094
Soma_medulla_cortex	E(spl)mbeta-HLH	3.02	8.7	0.522232967867094
Soma_medulla_cortex	Tip60	2.97	8.7	0.522232967867094
Soma_medulla_cortex	CG6654	2.83	8.7	0.522232967867094
Soma_medulla_cortex	Rx	2.73	8.7	0.522232967867094
Soma_medulla_cortex	brk	2.7	8.7	0.522232967867094
Soma_medulla_cortex	rn	2.66	8.7	0.522232967867094
Soma_btw_Med_and_LobPlate	CG34340	3.56	6.52	Predicted values are identical
Soma_btw_Med_and_LobPlate	RunxB	3.15	6.52	Predicted values are identical
Soma_btw_Med_and_LobPlate	danr	2.93	6.52	Predicted values are identical
Soma_btw_Med_and_LobPlate	dan	2.35	6.52	Predicted values are identical
Soma_btw_Med_and_LobPlate	NELF-B	2.24	6.52	Predicted values are identical
Soma_btw_Med_and_LobPlate	CG6163	1.96	6.52	Predicted values are identical
Soma_btw_Med_and_LobPlate	acj6	1.84	6.52	Predicted values are identical
Soma_btw_Med_and_LobPlate	CTCF	1.75	6.52	Predicted values are identical
Soma_btw_Med_and_LobPlate	bon	1.73	6.52	Predicted values are identical
Soma_btw_Med_and_LobPlate	TfAP-2	1.72	6.52	Predicted values are identical
Soma_btw_Med_and_LobPlate	BtbVII	1.66	6.52	Predicted values are identical
Soma_btw_Med_and_LobPlate	Rx	1.6	6.52	Predicted values are identical
Soma_btw_Med_and_LobPlate	CG15011	1.55	6.52	Predicted values are identical
Soma_btw_Med_and_LobPlate	CG8314	1.51	6.52	Predicted values are identical
Soma_btw_Med_and_LobPlate	apt	1.48	6.52	Predicted values are identical
Soma_btw_Med_and_LobPlate	CG6683	1.45	6.52	Predicted values are identical
Soma_btw_Med_and_LobPlate	CG1024	1.42	6.52	Predicted values are identical
Soma_btw_Med_and_LobPlate	E(spl)m7-HLH	1.42	6.52	Predicted values are identical
Soma_btw_Med_and_LobPlate	esn	1.42	6.52	Predicted values are identical
Soma_btw_Med_and_LobPlate	MTF-1	1.42	6.52	Predicted values are identical
Soma_btw_Med_and_LobPlate	CR43671	1.42	6.52	Predicted values are identical
Soma_btw_Med_and_LobPlate	p53	1.41	6.52	Predicted values are identical
Soma_btw_Med_and_LobPlate	CG8388	1.41	6.52	Predicted values are identical
Soma_btw_Med_and_LobPlate	CG9426	1.41	6.52	Predicted values are identical
Soma_btw_Med_and_LobPlate	CG11696	1.41	6.52	Predicted values are identical
Soma_btw_Med_and_LobPlate	CG1663	1.41	6.52	Predicted values are identical
Soma_btw_Med_and_LobPlate	CG4707	1.41	6.52	Predicted values are identical
Soma_btw_Med_and_LobPlate	CG9948	1.41	6.52	Predicted values are identical
Soma_btw_Med_and_LobPlate	Ets97D	1.41	6.52	Predicted values are identical
Soma_btw_Med_and_LobPlate	CG9932	1.41	6.52	Predicted values are identical
Soma_LCBR	ush	9.08	8.7	1
Soma_LCBR	pros	6.5	8.7	1
Soma_LCBR	sr	5.88	8.7	1
Soma_LCBR	CG10904	5.3	8.7	1
Soma_LCBR	bi	5.13	8.7	1
Soma_LCBR	onecut	5.12	8.7	1
Soma_LCBR	trem	4.46	8.7	1
Soma_LCBR	Hr96	4.45	8.7	1
Soma_LCBR	CG32700	4.26	8.7	1
Soma_LCBR	CG4360	3.83	8.7	1
Soma_LCBR	MED22	3.75	8.7	1
Soma_LCBR	cnc	3.6	8.7	1
Soma_LCBR	hng2	3.57	8.7	1
Soma_LCBR	CG7518	3.31	8.7	1
Soma_LCBR	disco-r	3.29	8.7	1
Soma_LCBR	oc	3.07	8.7	1
Soma_LCBR	Brf	3.04	8.7	1
Soma_LCBR	stwl	2.92	8.7	1
Soma_LCBR	Blimp-1	2.92	8.7	1
Soma_LCBR	CG4570	2.87	8.7	1
Soma_LCBR	toy	2.82	8.7	1
Soma_LCBR	CG9727	2.77	8.7	1
Soma_LCBR	NK7.1	2.74	8.7	1
Soma_LCBR	dbr	2.61	8.7	1
Soma_LCBR	CG11695	2.6	8.7	1
Soma_LCBR	Fen1	2.6	8.7	1
Soma_LCBR	Sry-delta	2.59	8.7	1
Soma_LCBR	CG14710	2.53	8.7	1
Soma_LCBR	CG44002	2.48	8.7	1
Soma_LCBR	CG17361	2.4	8.7	1
Soma_dorsal_LCBR	ush	5.86	15.91	Predicted values are identical
Soma_dorsal_LCBR	onecut	4.71	15.91	Predicted values are identical
Soma_dorsal_LCBR	CG4570	4.58	15.91	Predicted values are identical
Soma_dorsal_LCBR	cnc	4.53	15.91	Predicted values are identical
Soma_dorsal_LCBR	CG10904	4.46	15.91	Predicted values are identical
Soma_dorsal_LCBR	CG32700	4.45	15.91	Predicted values are identical
Soma_dorsal_LCBR	E(spl)m7-HLH	4.44	15.91	Predicted values are identical
Soma_dorsal_LCBR	pros	4.44	15.91	Predicted values are identical
Soma_dorsal_LCBR	CG11695	4.05	15.91	Predicted values are identical
Soma_dorsal_LCBR	CG8301	3.98	15.91	Predicted values are identical
Soma_dorsal_LCBR	Brf	3.71	15.91	Predicted values are identical
Soma_dorsal_LCBR	CG14710	3.5	15.91	Predicted values are identical
Soma_dorsal_LCBR	MED11	3.43	15.91	Predicted values are identical
Soma_dorsal_LCBR	CG44002	3.43	15.91	Predicted values are identical
Soma_dorsal_LCBR	lilli	3.41	15.91	Predicted values are identical
Soma_dorsal_LCBR	CG12219	3.3	15.91	Predicted values are identical
Soma_dorsal_LCBR	bon	3.26	15.91	Predicted values are identical
Soma_dorsal_LCBR	stc	3.15	15.91	Predicted values are identical
Soma_dorsal_LCBR	Hr96	2.9	15.91	Predicted values are identical
Soma_dorsal_LCBR	trem	2.7	15.91	Predicted values are identical
Soma_dorsal_LCBR	Cenp-C	2.67	15.91	Predicted values are identical
Soma_dorsal_LCBR	toy	2.53	15.91	Predicted values are identical
Soma_dorsal_LCBR	ppl	2.53	15.91	Predicted values are identical
Soma_dorsal_LCBR	CG10147	2.52	15.91	Predicted values are identical
Soma_dorsal_LCBR	bi	2.51	15.91	Predicted values are identical
Soma_dorsal_LCBR	nvy	2.47	15.91	Predicted values are identical
Soma_dorsal_LCBR	MED25	2.22	15.91	Predicted values are identical
Soma_dorsal_LCBR	ecd	2.11	15.91	Predicted values are identical
Soma_dorsal_LCBR	CG4936	2.11	15.91	Predicted values are identical
Soma_dorsal_LCBR	schlank	2.1	15.91	Predicted values are identical
Synperiodic	luna	8.04	4.76	1
Synperiodic	FoxP	7.84	4.76	1
Synperiodic	Rack1	6.02	4.76	1
Synperiodic	CG8216	5.63	4.76	1
Synperiodic	ush	5.62	4.76	1
Synperiodic	sr	5.37	4.76	1
Synperiodic	grn	5.31	4.76	1
Synperiodic	Eip78C	5.26	4.76	1
Synperiodic	bigmax	4.6	4.76	1
Synperiodic	scro	4.42	4.76	1
Synperiodic	mod	4.37	4.76	1
Synperiodic	slp1	4.29	4.76	1
Synperiodic	CG44247	4.05	4.76	1
Synperiodic	CG2875	3.92	4.76	1
Synperiodic	Hey	3.5	4.76	1
Synperiodic	MED7	3.44	4.76	1
Synperiodic	ct	3.28	4.76	1
Synperiodic	dm	3.26	4.76	1
Synperiodic	Rpb8	3.24	4.76	1
Synperiodic	CG15011	3.21	4.76	1
Synperiodic	CG12219	3.19	4.76	1
Synperiodic	Opbp	3.12	4.76	1
Synperiodic	CG7372	3.12	4.76	1
Synperiodic	Cdk8	3.05	4.76	1
Synperiodic	ewg	3.04	4.76	1
Synperiodic	CG31388	3.03	4.76	1
Synperiodic	aop	2.96	4.76	1
Synperiodic	Vsx2	2.95	4.76	1
Synperiodic	trx	2.93	4.76	1
Synperiodic	pad	2.86	4.76	1
Columnar	CG9776	1	0	Predicted values are identical
Columnar	sage	1	0	Predicted values are identical
Columnar	Pbp45	1	0	Predicted values are identical
Columnar	CG9948	1	0	Predicted values are identical
Columnar	E(z)	1	0	Predicted values are identical
Columnar	Tfb1	1	0	Predicted values are identical
Columnar	Fen1	1	0	Predicted values are identical
Columnar	mute	1	0	Predicted values are identical
Columnar	CG5033	1	0	Predicted values are identical
Columnar	Hmr	1	0	Predicted values are identical
Columnar	Side	1	0	Predicted values are identical
Columnar	mrn	1	0	Predicted values are identical
Columnar	CG8950	1	0	Predicted values are identical
Columnar	Dip2	0	0	Predicted values are identical
Columnar	opa	0	0	Predicted values are identical
Columnar	CG12162	0	0	Predicted values are identical
Columnar	Atu	0	0	Predicted values are identical
Columnar	MTA1-like	0	0	Predicted values are identical
Columnar	MED27	0	0	Predicted values are identical
Columnar	CG10979	0	0	Predicted values are identical
Columnar	CG1024	0	0	Predicted values are identical
Columnar	Taf1	0	0	Predicted values are identical
Columnar	CG1965	0	0	Predicted values are identical
Columnar	rn	0	0	Predicted values are identical
Columnar	Pbp95	0	0	Predicted values are identical
Columnar	grn	0	0	Predicted values are identical
Columnar	ato	0	0	Predicted values are identical
Columnar	stck	0	0	Predicted values are identical
Columnar	Cenp-C	0	0	Predicted values are identical
Columnar	CG8159	0	0	Predicted values are identical
Horizontal	CG9727	1	0	Predicted values are identical
Horizontal	sage	1	0	Predicted values are identical
Horizontal	Mrtf	1	0	Predicted values are identical
Horizontal	ash1	1	0	Predicted values are identical
Horizontal	Opbp	1	0	Predicted values are identical
Horizontal	CG8216	1	0	Predicted values are identical
Horizontal	CG30020	1	0	Predicted values are identical
Horizontal	achi	1	0	Predicted values are identical
Horizontal	PHDP	1	0	Predicted values are identical
Horizontal	ph-p	1	0	Predicted values are identical
Horizontal	CG1529	1	0	Predicted values are identical
Horizontal	CG6907	1	0	Predicted values are identical
Horizontal	CG9305	1	0	Predicted values are identical
Horizontal	tup	1	0	Predicted values are identical
Horizontal	Sox21b	1	0	Predicted values are identical
Horizontal	zfh2	1	0	Predicted values are identical
Horizontal	CG9776	0	0	Predicted values are identical
Horizontal	Dip2	0	0	Predicted values are identical
Horizontal	opa	0	0	Predicted values are identical
Horizontal	CG12162	0	0	Predicted values are identical
Horizontal	Atu	0	0	Predicted values are identical
Horizontal	MTA1-like	0	0	Predicted values are identical
Horizontal	MED27	0	0	Predicted values are identical
Horizontal	CG10979	0	0	Predicted values are identical
Horizontal	CG1024	0	0	Predicted values are identical
Horizontal	Taf1	0	0	Predicted values are identical
Horizontal	CG1965	0	0	Predicted values are identical
Horizontal	rn	0	0	Predicted values are identical
Horizontal	Pbp95	0	0	Predicted values are identical
Horizontal	grn	0	0	Predicted values are identical
Branched	rn	7.3	20	0.625
Branched	Asciz	6.71	20	0.625
Branched	CG4570	5.06	20	0.625
Branched	shn	5.03	20	0.625
Branched	nvy	4.68	20	0.625
Branched	acj6	4.6	20	0.625
Branched	CG9650	4.04	20	0.625
Branched	ush	4.02	20	0.625
Branched	CycH	3.91	20	0.625
Branched	Side	3.89	20	0.625
Branched	CG3909	3.85	20	0.625
Branched	bi	3.59	20	0.625
Branched	CG30403	3.2	20	0.625
Branched	CTPsyn	3.11	20	0.625
Branched	MED22	3.03	20	0.625
Branched	scro	2.99	20	0.625
Branched	trem	2.94	20	0.625
Branched	CG10147	2.88	20	0.625
Branched	Pfk	2.76	20	0.625
Branched	ppl	2.67	20	0.625
Branched	Blimp-1	2.66	20	0.625
Branched	oc	2.58	20	0.625
Branched	onecut	2.55	20	0.625
Branched	CG6808	2.52	20	0.625
Branched	Eip78C	2.51	20	0.625
Branched	ktub	2.46	20	0.625
Branched	CG10565	2.32	20	0.625
Branched	CG16779	2.32	20	0.625
Branched	CG8301	2.29	20	0.625
Branched	CG12104	2.28	20	0.625
Branched_lamina_medulla	CG3815	2.24	4	Predicted values are identical
Branched_lamina_medulla	CG3995	1.99	4	Predicted values are identical
Branched_lamina_medulla	RunxA	1.73	4	Predicted values are identical
Branched_lamina_medulla	CG7839	1.72	4	Predicted values are identical
Branched_lamina_medulla	Bap170	1.72	4	Predicted values are identical
Branched_lamina_medulla	toy	1.66	4	Predicted values are identical
Branched_lamina_medulla	CTPsyn	1.62	4	Predicted values are identical
Branched_lamina_medulla	CG17186	1.62	4	Predicted values are identical
Branched_lamina_medulla	CHES-1-like	1.61	4	Predicted values are identical
Branched_lamina_medulla	Atf-2	1.6	4	Predicted values are identical
Branched_lamina_medulla	CG11695	1.54	4	Predicted values are identical
Branched_lamina_medulla	lilli	1.52	4	Predicted values are identical
Branched_lamina_medulla	CG3726	1.46	4	Predicted values are identical
Branched_lamina_medulla	Hey	1.42	4	Predicted values are identical
Branched_lamina_medulla	CG11710	1.42	4	Predicted values are identical
Branched_lamina_medulla	CG1602	1.41	4	Predicted values are identical
Branched_lamina_medulla	CG7987	1.41	4	Predicted values are identical
Branched_lamina_medulla	CG3065	1.41	4	Predicted values are identical
Branched_lamina_medulla	MTA1-like	1.41	4	Predicted values are identical
Branched_lamina_medulla	Hmg-2	1.41	4	Predicted values are identical
Branched_lamina_medulla	Camta	1.41	4	Predicted values are identical
Branched_lamina_medulla	Hr4	1.41	4	Predicted values are identical
Branched_lamina_medulla	Rpb8	1.4	4	Predicted values are identical
Branched_lamina_medulla	Kdm4A	1.4	4	Predicted values are identical
Branched_lamina_medulla	Hr39	1.36	4	Predicted values are identical
Branched_lamina_medulla	dm	1.34	4	Predicted values are identical
Branched_lamina_medulla	pad	1.33	4	Predicted values are identical
Branched_lamina_medulla	TfIIFbeta	1.29	4	Predicted values are identical
Branched_lamina_medulla	CG16779	1.29	4	Predicted values are identical
Branched_lamina_medulla	klu	1.23	4	Predicted values are identical
Branched_medulla_lobula	CG6765	2	0	Predicted values are identical
Branched_medulla_lobula	Taf4	1.73	0	Predicted values are identical
Branched_medulla_lobula	Mrtf	1.72	0	Predicted values are identical
Branched_medulla_lobula	CG1965	1.59	0	Predicted values are identical
Branched_medulla_lobula	run	1.59	0	Predicted values are identical
Branched_medulla_lobula	dan	1.59	0	Predicted values are identical
Branched_medulla_lobula	mrn	1.54	0	Predicted values are identical
Branched_medulla_lobula	Taf2	1.47	0	Predicted values are identical
Branched_medulla_lobula	E(spl)mgamma-HLH	1.42	0	Predicted values are identical
Branched_medulla_lobula	Br140	1.42	0	Predicted values are identical
Branched_medulla_lobula	NK7.1	1.42	0	Predicted values are identical
Branched_medulla_lobula	CHES-1-like	1.41	0	Predicted values are identical
Branched_medulla_lobula	CG8944	1.41	0	Predicted values are identical
Branched_medulla_lobula	CG8314	1.4	0	Predicted values are identical
Branched_medulla_lobula	Su(var)2-HP2	1.39	0	Predicted values are identical
Branched_medulla_lobula	CG30020	1.38	0	Predicted values are identical
Branched_medulla_lobula	luna	1.37	0	Predicted values are identical
Branched_medulla_lobula	rn	1.37	0	Predicted values are identical
Branched_medulla_lobula	Kdm2	1.35	0	Predicted values are identical
Branched_medulla_lobula	CG8281	1.35	0	Predicted values are identical
Branched_medulla_lobula	nerfin-1	1.33	0	Predicted values are identical
Branched_medulla_lobula	CG11696	1.32	0	Predicted values are identical
Branched_medulla_lobula	CG12219	1.32	0	Predicted values are identical
Branched_medulla_lobula	Rabex-5	1.32	0	Predicted values are identical
Branched_medulla_lobula	Pcl	1.31	0	Predicted values are identical
Branched_medulla_lobula	CG15601	1.29	0	Predicted values are identical
Branched_medulla_lobula	CG11560	1.1	0	Predicted values are identical
Branched_medulla_lobula	CG17361	1.08	0	Predicted values are identical
Branched_medulla_lobula	Lpt	1.05	0	Predicted values are identical
Branched_medulla_lobula	Rack1	1	0	Predicted values are identical
Branched_lobula_lobula_plate	bab2	4.15	6	Predicted values are identical
Branched_lobula_lobula_plate	Lhr	3.54	6	Predicted values are identical
Branched_lobula_lobula_plate	vvl	2.54	6	Predicted values are identical
Branched_lobula_lobula_plate	Kdm2	2.45	6	Predicted values are identical
Branched_lobula_lobula_plate	CG3909	2.31	6	Predicted values are identical
Branched_lobula_lobula_plate	Crc	2.23	6	Predicted values are identical
Branched_lobula_lobula_plate	CG8281	2	6	Predicted values are identical
Branched_lobula_lobula_plate	RpIII128	2	6	Predicted values are identical
Branched_lobula_lobula_plate	CG11710	1.96	6	Predicted values are identical
Branched_lobula_lobula_plate	CycH	1.78	6	Predicted values are identical
Branched_lobula_lobula_plate	ap	1.75	6	Predicted values are identical
Branched_lobula_lobula_plate	grau	1.67	6	Predicted values are identical
Branched_lobula_lobula_plate	lid	1.65	6	Predicted values are identical
Branched_lobula_lobula_plate	erm	1.64	6	Predicted values are identical
Branched_lobula_lobula_plate	CG1647	1.64	6	Predicted values are identical
Branched_lobula_lobula_plate	Pur-alpha	1.52	6	Predicted values are identical
Branched_lobula_lobula_plate	CG9426	1.5	6	Predicted values are identical
Branched_lobula_lobula_plate	Pfk	1.44	6	Predicted values are identical
Branched_lobula_lobula_plate	Rpb4	1.42	6	Predicted values are identical
Branched_lobula_lobula_plate	pita	1.42	6	Predicted values are identical
Branched_lobula_lobula_plate	sage	1.42	6	Predicted values are identical
Branched_lobula_lobula_plate	E(spl)m8-HLH	1.41	6	Predicted values are identical
Branched_lobula_lobula_plate	CG2199	1.41	6	Predicted values are identical
Branched_lobula_lobula_plate	ara	1.41	6	Predicted values are identical
Branched_lobula_lobula_plate	CG17361	1.41	6	Predicted values are identical
Branched_lobula_lobula_plate	CG9948	1.41	6	Predicted values are identical
Branched_lobula_lobula_plate	CG3313	1.41	6	Predicted values are identical
Branched_lobula_lobula_plate	mute	1.41	6	Predicted values are identical
Branched_lobula_lobula_plate	jumu	1.4	6	Predicted values are identical
Branched_lobula_lobula_plate	Atf-2	1.4	6	Predicted values are identical
Branched_OpticLobe_CentralBrain	rn	7.98	8	1
Branched_OpticLobe_CentralBrain	Brf	6.08	8	1
Branched_OpticLobe_CentralBrain	dbr	5.87	8	1
Branched_OpticLobe_CentralBrain	NK7.1	5.75	8	1
Branched_OpticLobe_CentralBrain	brk	5.27	8	1
Branched_OpticLobe_CentralBrain	osa	5.2	8	1
Branched_OpticLobe_CentralBrain	bi	5.11	8	1
Branched_OpticLobe_CentralBrain	CG10904	4.99	8	1
Branched_OpticLobe_CentralBrain	Blimp-1	4.96	8	1
Branched_OpticLobe_CentralBrain	ush	4.91	8	1
Branched_OpticLobe_CentralBrain	cnc	4.71	8	1
Branched_OpticLobe_CentralBrain	CG4570	4.69	8	1
Branched_OpticLobe_CentralBrain	toy	4.68	8	1
Branched_OpticLobe_CentralBrain	CG17359	4.64	8	1
Branched_OpticLobe_CentralBrain	CG8301	4.61	8	1
Branched_OpticLobe_CentralBrain	onecut	4.25	8	1
Branched_OpticLobe_CentralBrain	lov	4.15	8	1
Branched_OpticLobe_CentralBrain	oc	4.11	8	1
Branched_OpticLobe_CentralBrain	CG7368	3.6	8	1
Branched_OpticLobe_CentralBrain	CG44002	3.56	8	1
Branched_OpticLobe_CentralBrain	pros	3.5	8	1
Branched_OpticLobe_CentralBrain	Hr96	3.41	8	1
Branched_OpticLobe_CentralBrain	MED25	3.35	8	1
Branched_OpticLobe_CentralBrain	ppl	3.15	8	1
Branched_OpticLobe_CentralBrain	Eip78C	3.1	8	1
Branched_OpticLobe_CentralBrain	Asciz	3.07	8	1
Branched_OpticLobe_CentralBrain	bs	2.92	8	1
Branched_OpticLobe_CentralBrain	dve	2.86	8	1
Branched_OpticLobe_CentralBrain	CG1965	2.79	8	1
Branched_OpticLobe_CentralBrain	CG11317	2.78	8	1
Severall_columnar_branches	CG12162	3.85	24.32	Predicted values are identical
Severall_columnar_branches	CG3815	3.81	24.32	Predicted values are identical
Severall_columnar_branches	CG44247	3.1	24.32	Predicted values are identical
Severall_columnar_branches	tap	2.61	24.32	Predicted values are identical
Severall_columnar_branches	Rbsn-5	2.53	24.32	Predicted values are identical
Severall_columnar_branches	CG31441	2.49	24.32	Predicted values are identical
Severall_columnar_branches	mld	2.42	24.32	Predicted values are identical
Severall_columnar_branches	erm	2.31	24.32	Predicted values are identical
Severall_columnar_branches	Nelf-E	2.23	24.32	Predicted values are identical
Severall_columnar_branches	TfAP-2	2.22	24.32	Predicted values are identical
Severall_columnar_branches	l(3)mbt	2.1	24.32	Predicted values are identical
Severall_columnar_branches	noc	2.05	24.32	Predicted values are identical
Severall_columnar_branches	CG10631	2.02	24.32	Predicted values are identical
Severall_columnar_branches	ct	2	24.32	Predicted values are identical
Severall_columnar_branches	CG8281	1.96	24.32	Predicted values are identical
Severall_columnar_branches	su(Hw)	1.95	24.32	Predicted values are identical
Severall_columnar_branches	Rpb4	1.91	24.32	Predicted values are identical
Severall_columnar_branches	shn	1.9	24.32	Predicted values are identical
Severall_columnar_branches	CG32982	1.86	24.32	Predicted values are identical
Severall_columnar_branches	CG6813	1.85	24.32	Predicted values are identical
Severall_columnar_branches	vvl	1.73	24.32	Predicted values are identical
Severall_columnar_branches	Awh	1.73	24.32	Predicted values are identical
Severall_columnar_branches	foxo	1.73	24.32	Predicted values are identical
Severall_columnar_branches	dom	1.71	24.32	Predicted values are identical
Severall_columnar_branches	stck	1.68	24.32	Predicted values are identical
Severall_columnar_branches	Atu	1.67	24.32	Predicted values are identical
Severall_columnar_branches	usp	1.65	24.32	Predicted values are identical
Severall_columnar_branches	CG8944	1.64	24.32	Predicted values are identical
Severall_columnar_branches	rn	1.62	24.32	Predicted values are identical
Severall_columnar_branches	CG3313	1.6	24.32	Predicted values are identical
Severall_columnar_branches_lamina	Rpb4	2.64	4	Predicted values are identical
Severall_columnar_branches_lamina	CG16779	2.4	4	Predicted values are identical
Severall_columnar_branches_lamina	CG14710	1.99	4	Predicted values are identical
Severall_columnar_branches_lamina	MED22	1.98	4	Predicted values are identical
Severall_columnar_branches_lamina	CG32105	1.93	4	Predicted values are identical
Severall_columnar_branches_lamina	mod	1.87	4	Predicted values are identical
Severall_columnar_branches_lamina	CG6272	1.82	4	Predicted values are identical
Severall_columnar_branches_lamina	wek	1.73	4	Predicted values are identical
Severall_columnar_branches_lamina	Eip74EF	1.73	4	Predicted values are identical
Severall_columnar_branches_lamina	CG11456	1.66	4	Predicted values are identical
Severall_columnar_branches_lamina	CG8950	1.61	4	Predicted values are identical
Severall_columnar_branches_lamina	Cdk8	1.54	4	Predicted values are identical
Severall_columnar_branches_lamina	CG13123	1.42	4	Predicted values are identical
Severall_columnar_branches_lamina	CG3838	1.41	4	Predicted values are identical
Severall_columnar_branches_lamina	CG31441	1.41	4	Predicted values are identical
Severall_columnar_branches_lamina	CR43670	1.41	4	Predicted values are identical
Severall_columnar_branches_lamina	CG34422	1.41	4	Predicted values are identical
Severall_columnar_branches_lamina	Meics	1.4	4	Predicted values are identical
Severall_columnar_branches_lamina	ct	1.39	4	Predicted values are identical
Severall_columnar_branches_lamina	kn	1.39	4	Predicted values are identical
Severall_columnar_branches_lamina	CG13775	1.37	4	Predicted values are identical
Severall_columnar_branches_lamina	Hr46	1.36	4	Predicted values are identical
Severall_columnar_branches_lamina	kin17	1.35	4	Predicted values are identical
Severall_columnar_branches_lamina	Plzf	1.35	4	Predicted values are identical
Severall_columnar_branches_lamina	dve	1.32	4	Predicted values are identical
Severall_columnar_branches_lamina	Hr4	1.31	4	Predicted values are identical
Severall_columnar_branches_lamina	fd59A	1.31	4	Predicted values are identical
Severall_columnar_branches_lamina	CG10904	1.3	4	Predicted values are identical
Severall_columnar_branches_lamina	Ets65A	1.27	4	Predicted values are identical
Severall_columnar_branches_lamina	svp	1.23	4	Predicted values are identical
Severall_columnar_branches_lamina_filtered	CG7518	2.23	22.22	Predicted values are identical
Severall_columnar_branches_lamina_filtered	wdn	1.97	22.22	Predicted values are identical
Severall_columnar_branches_lamina_filtered	run	1.96	22.22	Predicted values are identical
Severall_columnar_branches_lamina_filtered	HLH106	1.93	22.22	Predicted values are identical
Severall_columnar_branches_lamina_filtered	shn	1.72	22.22	Predicted values are identical
Severall_columnar_branches_lamina_filtered	CG6654	1.72	22.22	Predicted values are identical
Severall_columnar_branches_lamina_filtered	Atac1	1.72	22.22	Predicted values are identical
Severall_columnar_branches_lamina_filtered	pad	1.7	22.22	Predicted values are identical
Severall_columnar_branches_lamina_filtered	stck	1.42	22.22	Predicted values are identical
Severall_columnar_branches_lamina_filtered	Spps	1.42	22.22	Predicted values are identical
Severall_columnar_branches_lamina_filtered	CTCF	1.42	22.22	Predicted values are identical
Severall_columnar_branches_lamina_filtered	Br140	1.42	22.22	Predicted values are identical
Severall_columnar_branches_lamina_filtered	CG3815	1.42	22.22	Predicted values are identical
Severall_columnar_branches_lamina_filtered	CG11294	1.4	22.22	Predicted values are identical
Severall_columnar_branches_lamina_filtered	CG7101	1.4	22.22	Predicted values are identical
Severall_columnar_branches_lamina_filtered	noc	1.4	22.22	Predicted values are identical
Severall_columnar_branches_lamina_filtered	CG45050	1.39	22.22	Predicted values are identical
Severall_columnar_branches_lamina_filtered	tap	1.34	22.22	Predicted values are identical
Severall_columnar_branches_lamina_filtered	MED27	1	22.22	Predicted values are identical
Severall_columnar_branches_lamina_filtered	CG1965	1	22.22	Predicted values are identical
Severall_columnar_branches_lamina_filtered	Brf	1	22.22	Predicted values are identical
Severall_columnar_branches_lamina_filtered	zfh1	1	22.22	Predicted values are identical
Severall_columnar_branches_lamina_filtered	esn	1	22.22	Predicted values are identical
Severall_columnar_branches_lamina_filtered	Su(z)2	1	22.22	Predicted values are identical
Severall_columnar_branches_lamina_filtered	CG30403	1	22.22	Predicted values are identical
Severall_columnar_branches_lamina_filtered	Ssrp	1	22.22	Predicted values are identical
Severall_columnar_branches_lamina_filtered	egg	1	22.22	Predicted values are identical
Severall_columnar_branches_lamina_filtered	ct	1	22.22	Predicted values are identical
Severall_columnar_branches_lamina_filtered	oc	1	22.22	Predicted values are identical
Severall_columnar_branches_lamina_filtered	CG14200	1	22.22	Predicted values are identical
Severall_columnar_branches_medulla	CG2199	5.09	12	Predicted values are identical
Severall_columnar_branches_medulla	MED20	3.13	12	Predicted values are identical
Severall_columnar_branches_medulla	Mes4	3.02	12	Predicted values are identical
Severall_columnar_branches_medulla	CG17361	2.6	12	Predicted values are identical
Severall_columnar_branches_medulla	TfIIEalpha	2.59	12	Predicted values are identical
Severall_columnar_branches_medulla	CG6163	2.42	12	Predicted values are identical
Severall_columnar_branches_medulla	ct	2.4	12	Predicted values are identical
Severall_columnar_branches_medulla	kn	2.03	12	Predicted values are identical
Severall_columnar_branches_medulla	CG2129	2	12	Predicted values are identical
Severall_columnar_branches_medulla	CG7101	1.91	12	Predicted values are identical
Severall_columnar_branches_medulla	scrt	1.91	12	Predicted values are identical
Severall_columnar_branches_medulla	Nelf-E	1.9	12	Predicted values are identical
Severall_columnar_branches_medulla	Taf5	1.82	12	Predicted values are identical
Severall_columnar_branches_medulla	danr	1.79	12	Predicted values are identical
Severall_columnar_branches_medulla	CG11696	1.78	12	Predicted values are identical
Severall_columnar_branches_medulla	usp	1.77	12	Predicted values are identical
Severall_columnar_branches_medulla	Aef1	1.73	12	Predicted values are identical
Severall_columnar_branches_medulla	Camta	1.73	12	Predicted values are identical
Severall_columnar_branches_medulla	CG10904	1.73	12	Predicted values are identical
Severall_columnar_branches_medulla	Atf3	1.73	12	Predicted values are identical
Severall_columnar_branches_medulla	CG44247	1.73	12	Predicted values are identical
Severall_columnar_branches_medulla	Tfb1	1.73	12	Predicted values are identical
Severall_columnar_branches_medulla	ab	1.72	12	Predicted values are identical
Severall_columnar_branches_medulla	MED30	1.69	12	Predicted values are identical
Severall_columnar_branches_medulla	CG17385	1.68	12	Predicted values are identical
Severall_columnar_branches_medulla	Br140	1.64	12	Predicted values are identical
Severall_columnar_branches_medulla	bon	1.61	12	Predicted values are identical
Severall_columnar_branches_medulla	luna	1.58	12	Predicted values are identical
Severall_columnar_branches_medulla	p53	1.56	12	Predicted values are identical
Severall_columnar_branches_medulla	CG1965	1.52	12	Predicted values are identical
Severall_columnar_branches_medulla_filtered	CG12744	2.29	10.81	Predicted values are identical
Severall_columnar_branches_medulla_filtered	E(spl)mbeta-HLH	2.23	10.81	Predicted values are identical
Severall_columnar_branches_medulla_filtered	CG2199	2.2	10.81	Predicted values are identical
Severall_columnar_branches_medulla_filtered	Usf	2.16	10.81	Predicted values are identical
Severall_columnar_branches_medulla_filtered	CG8388	2.06	10.81	Predicted values are identical
Severall_columnar_branches_medulla_filtered	CG44247	2.04	10.81	Predicted values are identical
Severall_columnar_branches_medulla_filtered	CG14050	1.99	10.81	Predicted values are identical
Severall_columnar_branches_medulla_filtered	CG9890	1.99	10.81	Predicted values are identical
Severall_columnar_branches_medulla_filtered	NK7.1	1.93	10.81	Predicted values are identical
Severall_columnar_branches_medulla_filtered	Br140	1.73	10.81	Predicted values are identical
Severall_columnar_branches_medulla_filtered	kn	1.72	10.81	Predicted values are identical
Severall_columnar_branches_medulla_filtered	Nelf-E	1.72	10.81	Predicted values are identical
Severall_columnar_branches_medulla_filtered	Hmx	1.71	10.81	Predicted values are identical
Severall_columnar_branches_medulla_filtered	CG3838	1.65	10.81	Predicted values are identical
Severall_columnar_branches_medulla_filtered	MED15	1.65	10.81	Predicted values are identical
Severall_columnar_branches_medulla_filtered	scro	1.65	10.81	Predicted values are identical
Severall_columnar_branches_medulla_filtered	CG3032	1.64	10.81	Predicted values are identical
Severall_columnar_branches_medulla_filtered	jumu	1.62	10.81	Predicted values are identical
Severall_columnar_branches_medulla_filtered	CG4936	1.62	10.81	Predicted values are identical
Severall_columnar_branches_medulla_filtered	CG1529	1.61	10.81	Predicted values are identical
Severall_columnar_branches_medulla_filtered	Atf-2	1.59	10.81	Predicted values are identical
Severall_columnar_branches_medulla_filtered	sba	1.54	10.81	Predicted values are identical
Severall_columnar_branches_medulla_filtered	Taf5	1.46	10.81	Predicted values are identical
Severall_columnar_branches_medulla_filtered	hng2	1.42	10.81	Predicted values are identical
Severall_columnar_branches_medulla_filtered	CG31441	1.42	10.81	Predicted values are identical
Severall_columnar_branches_medulla_filtered	ZnT49B	1.41	10.81	Predicted values are identical
Severall_columnar_branches_medulla_filtered	CG3815	1.41	10.81	Predicted values are identical
Severall_columnar_branches_medulla_filtered	Glut4EF	1.41	10.81	Predicted values are identical
Severall_columnar_branches_medulla_filtered	slp2	1.41	10.81	Predicted values are identical
Severall_columnar_branches_medulla_filtered	CG7368	1.41	10.81	Predicted values are identical
Narrow_field_only	sim	7.04	10.87	1
Narrow_field_only	scrt	6.66	10.87	1
Narrow_field_only	ush	6.65	10.87	1
Narrow_field_only	scro	4.94	10.87	1
Narrow_field_only	luna	4.88	10.87	1
Narrow_field_only	CG1792	4.02	10.87	1
Narrow_field_only	CG9650	3.78	10.87	1
Narrow_field_only	CG15365	3.66	10.87	1
Narrow_field_only	E(spl)m8-HLH	3.39	10.87	1
Narrow_field_only	erm	3.29	10.87	1
Narrow_field_only	bsh	3.28	10.87	1
Narrow_field_only	Blimp-1	3.22	10.87	1
Narrow_field_only	CG8216	3.18	10.87	1
Narrow_field_only	sr	3.11	10.87	1
Narrow_field_only	slp2	2.97	10.87	1
Narrow_field_only	CG6907	2.92	10.87	1
Narrow_field_only	pros	2.77	10.87	1
Narrow_field_only	brk	2.75	10.87	1
Narrow_field_only	NK7.1	2.7	10.87	1
Narrow_field_only	bigmax	2.63	10.87	1
Narrow_field_only	dac	2.45	10.87	1
Narrow_field_only	ct	2.4	10.87	1
Narrow_field_only	CTPsyn	2.36	10.87	1
Narrow_field_only	mod	2.35	10.87	1
Narrow_field_only	Bx	2.34	10.87	1
Narrow_field_only	lilli	2.33	10.87	1
Narrow_field_only	CG11906	2.3	10.87	1
Narrow_field_only	MED4	2.29	10.87	1
Narrow_field_only	aop	2.25	10.87	1
Narrow_field_only	CG44247	2.24	10.87	1
Wide_field_only	ush	6.03	10.87	0.633333333333333
Wide_field_only	Rack1	5.88	10.87	0.633333333333333
Wide_field_only	sr	5.87	10.87	0.633333333333333
Wide_field_only	FoxP	5.76	10.87	0.633333333333333
Wide_field_only	Oaz	4.76	10.87	0.633333333333333
Wide_field_only	CG6683	4.75	10.87	0.633333333333333
Wide_field_only	CG15365	4.58	10.87	0.633333333333333
Wide_field_only	luna	4.53	10.87	0.633333333333333
Wide_field_only	Eip78C	4.14	10.87	0.633333333333333
Wide_field_only	danr	4.01	10.87	0.633333333333333
Wide_field_only	scro	3.89	10.87	0.633333333333333
Wide_field_only	Vsx2	3.77	10.87	0.633333333333333
Wide_field_only	MED7	3.71	10.87	0.633333333333333
Wide_field_only	ara	3.65	10.87	0.633333333333333
Wide_field_only	dm	3.56	10.87	0.633333333333333
Wide_field_only	dan	3.56	10.87	0.633333333333333
Wide_field_only	CG43689	3.52	10.87	0.633333333333333
Wide_field_only	CG8216	3.48	10.87	0.633333333333333
Wide_field_only	scrt	3.42	10.87	0.633333333333333
Wide_field_only	lilli	3.35	10.87	0.633333333333333
Wide_field_only	ct	3.32	10.87	0.633333333333333
Wide_field_only	slp1	3.3	10.87	0.633333333333333
Wide_field_only	Blos1	3.3	10.87	0.633333333333333
Wide_field_only	CG15011	3.28	10.87	0.633333333333333
Wide_field_only	brk	3.25	10.87	0.633333333333333
Wide_field_only	aop	3.25	10.87	0.633333333333333
Wide_field_only	pad	3.2	10.87	0.633333333333333
Wide_field_only	E(spl)mgamma-HLH	3.17	10.87	0.633333333333333
Wide_field_only	erm	3.14	10.87	0.633333333333333
Wide_field_only	CG1792	3.1	10.87	0.633333333333333
Narrow_and_wide_field	ct	5.52	13.33	Predicted values are identical
Narrow_and_wide_field	jumu	4	13.33	Predicted values are identical
Narrow_and_wide_field	CG34340	3.33	13.33	Predicted values are identical
Narrow_and_wide_field	pdm3	2.51	13.33	Predicted values are identical
Narrow_and_wide_field	CG9932	2.32	13.33	Predicted values are identical
Narrow_and_wide_field	CG11560	2.09	13.33	Predicted values are identical
Narrow_and_wide_field	Su(z)12	2.07	13.33	Predicted values are identical
Narrow_and_wide_field	Dip2	2.06	13.33	Predicted values are identical
Narrow_and_wide_field	Vsx2	2.04	13.33	Predicted values are identical
Narrow_and_wide_field	az2	2	13.33	Predicted values are identical
Narrow_and_wide_field	CG11294	1.95	13.33	Predicted values are identical
Narrow_and_wide_field	Rbsn-5	1.9	13.33	Predicted values are identical
Narrow_and_wide_field	CG14965	1.89	13.33	Predicted values are identical
Narrow_and_wide_field	Meics	1.89	13.33	Predicted values are identical
Narrow_and_wide_field	CG1620	1.88	13.33	Predicted values are identical
Narrow_and_wide_field	CG12219	1.73	13.33	Predicted values are identical
Narrow_and_wide_field	Tip60	1.73	13.33	Predicted values are identical
Narrow_and_wide_field	CG42748	1.72	13.33	Predicted values are identical
Narrow_and_wide_field	MTF-1	1.72	13.33	Predicted values are identical
Narrow_and_wide_field	CG8159	1.71	13.33	Predicted values are identical
Narrow_and_wide_field	wek	1.71	13.33	Predicted values are identical
Narrow_and_wide_field	Tbp	1.71	13.33	Predicted values are identical
Narrow_and_wide_field	CG8216	1.69	13.33	Predicted values are identical
Narrow_and_wide_field	CG18265	1.69	13.33	Predicted values are identical
Narrow_and_wide_field	CG6765	1.66	13.33	Predicted values are identical
Narrow_and_wide_field	CG12744	1.61	13.33	Predicted values are identical
Narrow_and_wide_field	Nelf-E	1.6	13.33	Predicted values are identical
Narrow_and_wide_field	stc	1.59	13.33	Predicted values are identical
Narrow_and_wide_field	CG34149	1.55	13.33	Predicted values are identical
Narrow_and_wide_field	CG3909	1.51	13.33	Predicted values are identical
Wide_field_small	CG6163	4.66	40	1
Wide_field_small	scrt	4.66	40	1
Wide_field_small	Cdk8	4.23	40	1
Wide_field_small	CG2129	3.76	40	1
Wide_field_small	Pur-alpha	3.4	40	1
Wide_field_small	MED4	3.34	40	1
Wide_field_small	Opbp	2.91	40	1
Wide_field_small	jumu	2.85	40	1
Wide_field_small	CG7101	2.82	40	1
Wide_field_small	CG13775	2.76	40	1
Wide_field_small	fkh	2.69	40	1
Wide_field_small	Dad	2.53	40	1
Wide_field_small	CG11456	2.44	40	1
Wide_field_small	ewg	2.44	40	1
Wide_field_small	CG7928	2.4	40	1
Wide_field_small	Atac2	2.39	40	1
Wide_field_small	CG2199	2.37	40	1
Wide_field_small	Lim3	2.36	40	1
Wide_field_small	Cf2	2.35	40	1
Wide_field_small	nerfin-1	2.34	40	1
Wide_field_small	CG8216	2.33	40	1
Wide_field_small	HLH106	2.25	40	1
Wide_field_small	CG11085	2.23	40	1
Wide_field_small	CG15601	2.15	40	1
Wide_field_small	TfIIEalpha	2.1	40	1
Wide_field_small	ush	2.08	40	1
Wide_field_small	MED25	2.03	40	1
Wide_field_small	Ets65A	2.01	40	1
Wide_field_small	CG15435	1.99	40	1
Wide_field_small	sim	1.97	40	1
Wide_field_large	Opbp	7.59	20	-0.1
Wide_field_large	Blimp-1	4.32	20	-0.1
Wide_field_large	CG9799	3.94	20	-0.1
Wide_field_large	CG17829	3.66	20	-0.1
Wide_field_large	sr	3.3	20	-0.1
Wide_field_large	CG1233	3.27	20	-0.1
Wide_field_large	Xpd	3.25	20	-0.1
Wide_field_large	Fer2	3.24	20	-0.1
Wide_field_large	tsh	3.24	20	-0.1
Wide_field_large	CG1663	3.2	20	-0.1
Wide_field_large	trx	3.18	20	-0.1
Wide_field_large	MED15	2.99	20	-0.1
Wide_field_large	CG17806	2.99	20	-0.1
Wide_field_large	abo	2.98	20	-0.1
Wide_field_large	CG15073	2.88	20	-0.1
Wide_field_large	CG14711	2.85	20	-0.1
Wide_field_large	opa	2.67	20	-0.1
Wide_field_large	CG9650	2.64	20	-0.1
Wide_field_large	CG44247	2.61	20	-0.1
Wide_field_large	az2	2.52	20	-0.1
Wide_field_large	CG15435	2.51	20	-0.1
Wide_field_large	CG4676	2.49	20	-0.1
Wide_field_large	Mrtf	2.45	20	-0.1
Wide_field_large	Cf2	2.42	20	-0.1
Wide_field_large	Rack1	2.37	20	-0.1
Wide_field_large	CG13894	2.37	20	-0.1
Wide_field_large	scro	2.37	20	-0.1
Wide_field_large	vvl	2.33	20	-0.1
Wide_field_large	CG12162	2.32	20	-0.1
Wide_field_large	Hr96	2.31	20	-0.1
All_tiling_neurons	scrt	5.59	22.86	0.5
All_tiling_neurons	ush	5.27	22.86	0.5
All_tiling_neurons	CG15365	5.2	22.86	0.5
All_tiling_neurons	rn	5.04	22.86	0.5
All_tiling_neurons	Bx	4.96	22.86	0.5
All_tiling_neurons	brk	4.29	22.86	0.5
All_tiling_neurons	Asciz	4.09	22.86	0.5
All_tiling_neurons	scro	4.06	22.86	0.5
All_tiling_neurons	bi	3.82	22.86	0.5
All_tiling_neurons	CG1792	3.68	22.86	0.5
All_tiling_neurons	CG2202	3.46	22.86	0.5
All_tiling_neurons	CG8216	3.25	22.86	0.5
All_tiling_neurons	BtbVII	2.69	22.86	0.5
All_tiling_neurons	Cdc5	2.59	22.86	0.5
All_tiling_neurons	erm	2.53	22.86	0.5
All_tiling_neurons	bsh	2.41	22.86	0.5
All_tiling_neurons	sr	2.39	22.86	0.5
All_tiling_neurons	lilli	2.29	22.86	0.5
All_tiling_neurons	toy	2.2	22.86	0.5
All_tiling_neurons	CG7785	2.19	22.86	0.5
All_tiling_neurons	CG11317	2.16	22.86	0.5
All_tiling_neurons	CG4570	2.08	22.86	0.5
All_tiling_neurons	E(z)	2.06	22.86	0.5
All_tiling_neurons	pros	2.02	22.86	0.5
All_tiling_neurons	Stat92E	2	22.86	0.5
All_tiling_neurons	Eip78C	1.99	22.86	0.5
All_tiling_neurons	Lpt	1.99	22.86	0.5
All_tiling_neurons	sim	1.98	22.86	0.5
All_tiling_neurons	CG12219	1.94	22.86	0.5
All_tiling_neurons	bab2	1.94	22.86	0.5
Tiling_wide_field_neurons_filtered	CG17802	1	0	Predicted values are identical
Tiling_wide_field_neurons_filtered	pfk	1	0	Predicted values are identical
Tiling_wide_field_neurons_filtered	vvl	1	0	Predicted values are identical
Tiling_wide_field_neurons_filtered	Mes2	1	0	Predicted values are identical
Tiling_wide_field_neurons_filtered	Tbp	1	0	Predicted values are identical
Tiling_wide_field_neurons_filtered	TH1	1	0	Predicted values are identical
Tiling_wide_field_neurons_filtered	CG6907	1	0	Predicted values are identical
Tiling_wide_field_neurons_filtered	zfh2	1	0	Predicted values are identical
Tiling_wide_field_neurons_filtered	CG9776	0	0	Predicted values are identical
Tiling_wide_field_neurons_filtered	Dip2	0	0	Predicted values are identical
Tiling_wide_field_neurons_filtered	opa	0	0	Predicted values are identical
Tiling_wide_field_neurons_filtered	CG12162	0	0	Predicted values are identical
Tiling_wide_field_neurons_filtered	Atu	0	0	Predicted values are identical
Tiling_wide_field_neurons_filtered	MTA1-like	0	0	Predicted values are identical
Tiling_wide_field_neurons_filtered	MED27	0	0	Predicted values are identical
Tiling_wide_field_neurons_filtered	CG10979	0	0	Predicted values are identical
Tiling_wide_field_neurons_filtered	CG1024	0	0	Predicted values are identical
Tiling_wide_field_neurons_filtered	CG9727	0	0	Predicted values are identical
Tiling_wide_field_neurons_filtered	Taf1	0	0	Predicted values are identical
Tiling_wide_field_neurons_filtered	CG1965	0	0	Predicted values are identical
Tiling_wide_field_neurons_filtered	rn	0	0	Predicted values are identical
Tiling_wide_field_neurons_filtered	Pbp95	0	0	Predicted values are identical
Tiling_wide_field_neurons_filtered	grn	0	0	Predicted values are identical
Tiling_wide_field_neurons_filtered	ato	0	0	Predicted values are identical
Tiling_wide_field_neurons_filtered	stck	0	0	Predicted values are identical
Tiling_wide_field_neurons_filtered	Cenp-C	0	0	Predicted values are identical
Tiling_wide_field_neurons_filtered	CG8159	0	0	Predicted values are identical
Tiling_wide_field_neurons_filtered	ranshi	0	0	Predicted values are identical
Tiling_wide_field_neurons_filtered	hng2	0	0	Predicted values are identical
Tiling_wide_field_neurons_filtered	Kdm2	0	0	Predicted values are identical
Extrinsic	rn	5.9	12.24	1
Extrinsic	ush	5.8	12.24	1
Extrinsic	osa	5.56	12.24	1
Extrinsic	oc	5.42	12.24	1
Extrinsic	dbr	5.08	12.24	1
Extrinsic	NK7.1	5	12.24	1
Extrinsic	toy	4.79	12.24	1
Extrinsic	bi	4.78	12.24	1
Extrinsic	onecut	4.44	12.24	1
Extrinsic	CG10904	4.35	12.24	1
Extrinsic	lov	4.33	12.24	1
Extrinsic	CG8301	4.3	12.24	1
Extrinsic	CG6654	4.26	12.24	1
Extrinsic	trem	4.22	12.24	1
Extrinsic	brk	4.18	12.24	1
Extrinsic	sr	4	12.24	1
Extrinsic	pros	3.97	12.24	1
Extrinsic	CG17359	3.91	12.24	1
Extrinsic	Brf	3.62	12.24	1
Extrinsic	cnc	3.47	12.24	1
Extrinsic	Bx	3.39	12.24	1
Extrinsic	CG44002	3.38	12.24	1
Extrinsic	CG9650	3.33	12.24	1
Extrinsic	stc	3.29	12.24	1
Extrinsic	CG7368	3.25	12.24	1
Extrinsic	Rack1	3.13	12.24	1
Extrinsic	Rpb8	3.06	12.24	1
Extrinsic	Hr96	2.94	12.24	1
Extrinsic	Blimp-1	2.92	12.24	1
Extrinsic	CycH	2.91	12.24	1
Intrinsic_medulla	CG10147	6.47	26	0.522232967867094
Intrinsic_medulla	CG10565	5.65	26	0.522232967867094
Intrinsic_medulla	CG11294	4.53	26	0.522232967867094
Intrinsic_medulla	Pfk	4.38	26	0.522232967867094
Intrinsic_medulla	CG6163	3.75	26	0.522232967867094
Intrinsic_medulla	tup	3.69	26	0.522232967867094
Intrinsic_medulla	Tfb1	3.56	26	0.522232967867094
Intrinsic_medulla	CG8301	3.5	26	0.522232967867094
Intrinsic_medulla	esn	3.44	26	0.522232967867094
Intrinsic_medulla	stc	3.16	26	0.522232967867094
Intrinsic_medulla	noc	2.93	26	0.522232967867094
Intrinsic_medulla	fd59A	2.69	26	0.522232967867094
Intrinsic_medulla	Lim3	2.57	26	0.522232967867094
Intrinsic_medulla	slp1	2.57	26	0.522232967867094
Intrinsic_medulla	SoxN	2.56	26	0.522232967867094
Intrinsic_medulla	pfk	2.56	26	0.522232967867094
Intrinsic_medulla	ZnT49B	2.44	26	0.522232967867094
Intrinsic_medulla	CG1965	2.38	26	0.522232967867094
Intrinsic_medulla	CG12219	2.31	26	0.522232967867094
Intrinsic_medulla	CG32982	2.27	26	0.522232967867094
Intrinsic_medulla	mod	2.24	26	0.522232967867094
Intrinsic_medulla	Eip74EF	2.23	26	0.522232967867094
Intrinsic_medulla	osa	2.22	26	0.522232967867094
Intrinsic_medulla	CG3838	2.19	26	0.522232967867094
Intrinsic_medulla	CG44002	2.13	26	0.522232967867094
Intrinsic_medulla	CG6654	2.11	26	0.522232967867094
Intrinsic_medulla	MED7	1.96	26	0.522232967867094
Intrinsic_medulla	Rpb8	1.95	26	0.522232967867094
Intrinsic_medulla	ppl	1.93	26	0.522232967867094
Intrinsic_medulla	Irbp	1.92	26	0.522232967867094
Targets_lamina	Blimp-1	7.36	18	Predicted values are identical
Targets_lamina	danr	6.39	18	Predicted values are identical
Targets_lamina	hbn	5.55	18	Predicted values are identical
Targets_lamina	zfh2	4.42	18	Predicted values are identical
Targets_lamina	noc	3.68	18	Predicted values are identical
Targets_lamina	Ets65A	3.04	18	Predicted values are identical
Targets_lamina	slp1	3	18	Predicted values are identical
Targets_lamina	Dll	2.79	18	Predicted values are identical
Targets_lamina	CG16779	2.7	18	Predicted values are identical
Targets_lamina	Crc	2.7	18	Predicted values are identical
Targets_lamina	MESR4	2.68	18	Predicted values are identical
Targets_lamina	E(spl)m8-HLH	2.67	18	Predicted values are identical
Targets_lamina	Hey	2.52	18	Predicted values are identical
Targets_lamina	schlank	2.34	18	Predicted values are identical
Targets_lamina	CG7368	2.31	18	Predicted values are identical
Targets_lamina	Lpt	2.31	18	Predicted values are identical
Targets_lamina	slp2	2.13	18	Predicted values are identical
Targets_lamina	E(spl)m7-HLH	2.09	18	Predicted values are identical
Targets_lamina	grn	2.05	18	Predicted values are identical
Targets_lamina	MED11	2.05	18	Predicted values are identical
Targets_lamina	Fer2	2.05	18	Predicted values are identical
Targets_lamina	CG14438	2.03	18	Predicted values are identical
Targets_lamina	Taf1	2	18	Predicted values are identical
Targets_lamina	tap	2	18	Predicted values are identical
Targets_lamina	E(spl)mbeta-HLH	1.99	18	Predicted values are identical
Targets_lamina	CkIIalpha-i1	1.96	18	Predicted values are identical
Targets_lamina	CG8314	1.93	18	Predicted values are identical
Targets_lamina	svp	1.9	18	Predicted values are identical
Targets_lamina	oc	1.89	18	Predicted values are identical
Targets_lamina	aop	1.84	18	Predicted values are identical
Targets_all_lamina	Hey	3.84	8	Predicted values are identical
Targets_all_lamina	dve	3.41	8	Predicted values are identical
Targets_all_lamina	ADD1	3.24	8	Predicted values are identical
Targets_all_lamina	mld	3.17	8	Predicted values are identical
Targets_all_lamina	Rpb4	3.17	8	Predicted values are identical
Targets_all_lamina	oc	2.8	8	Predicted values are identical
Targets_all_lamina	E(spl)m7-HLH	2.69	8	Predicted values are identical
Targets_all_lamina	E(spl)m8-HLH	2.6	8	Predicted values are identical
Targets_all_lamina	E(spl)mgamma-HLH	2.54	8	Predicted values are identical
Targets_all_lamina	Rbf	2.13	8	Predicted values are identical
Targets_all_lamina	slp2	1.98	8	Predicted values are identical
Targets_all_lamina	slp1	1.96	8	Predicted values are identical
Targets_all_lamina	CG9932	1.96	8	Predicted values are identical
Targets_all_lamina	CG1024	1.73	8	Predicted values are identical
Targets_all_lamina	CG8950	1.72	8	Predicted values are identical
Targets_all_lamina	klu	1.65	8	Predicted values are identical
Targets_all_lamina	Blimp-1	1.65	8	Predicted values are identical
Targets_all_lamina	CG1663	1.65	8	Predicted values are identical
Targets_all_lamina	lilli	1.64	8	Predicted values are identical
Targets_all_lamina	CG7745	1.61	8	Predicted values are identical
Targets_all_lamina	sba	1.6	8	Predicted values are identical
Targets_all_lamina	Pcl	1.59	8	Predicted values are identical
Targets_all_lamina	sim	1.52	8	Predicted values are identical
Targets_all_lamina	CR43670	1.44	8	Predicted values are identical
Targets_all_lamina	CG32982	1.42	8	Predicted values are identical
Targets_all_lamina	ewg	1.41	8	Predicted values are identical
Targets_all_lamina	run	1.41	8	Predicted values are identical
Targets_all_lamina	CG14050	1.41	8	Predicted values are identical
Targets_all_lamina	mrn	1.41	8	Predicted values are identical
Targets_all_lamina	Mio	1.41	8	Predicted values are identical
Targets_all_lamina_filtered	CG18265	2.95	55.56	Predicted values are identical
Targets_all_lamina_filtered	CG14050	2.77	55.56	Predicted values are identical
Targets_all_lamina_filtered	ranshi	2.63	55.56	Predicted values are identical
Targets_all_lamina_filtered	disco-r	2.6	55.56	Predicted values are identical
Targets_all_lamina_filtered	CG9948	2.46	55.56	Predicted values are identical
Targets_all_lamina_filtered	CG8578	2.4	55.56	Predicted values are identical
Targets_all_lamina_filtered	CG4570	2.18	55.56	Predicted values are identical
Targets_all_lamina_filtered	Lhr	2.16	55.56	Predicted values are identical
Targets_all_lamina_filtered	opa	2	55.56	Predicted values are identical
Targets_all_lamina_filtered	ecd	1.97	55.56	Predicted values are identical
Targets_all_lamina_filtered	CG31365	1.72	55.56	Predicted values are identical
Targets_all_lamina_filtered	Oaz	1.71	55.56	Predicted values are identical
Targets_all_lamina_filtered	Hey	1.7	55.56	Predicted values are identical
Targets_all_lamina_filtered	CG6254	1.42	55.56	Predicted values are identical
Targets_all_lamina_filtered	grau	1.42	55.56	Predicted values are identical
Targets_all_lamina_filtered	CG11398	1.42	55.56	Predicted values are identical
Targets_all_lamina_filtered	Trf	1.42	55.56	Predicted values are identical
Targets_all_lamina_filtered	CG7785	1.41	55.56	Predicted values are identical
Targets_all_lamina_filtered	CG11085	1.4	55.56	Predicted values are identical
Targets_all_lamina_filtered	disco	1.4	55.56	Predicted values are identical
Targets_all_lamina_filtered	zfh2	1.4	55.56	Predicted values are identical
Targets_all_lamina_filtered	Kdm2	1.39	55.56	Predicted values are identical
Targets_all_lamina_filtered	CG6689	1.39	55.56	Predicted values are identical
Targets_all_lamina_filtered	CG1663	1.37	55.56	Predicted values are identical
Targets_all_lamina_filtered	key	1.37	55.56	Predicted values are identical
Targets_all_lamina_filtered	CG1024	1	55.56	Predicted values are identical
Targets_all_lamina_filtered	CG3909	1	55.56	Predicted values are identical
Targets_all_lamina_filtered	TfIIFbeta	1	55.56	Predicted values are identical
Targets_all_lamina_filtered	CG14710	1	55.56	Predicted values are identical
Targets_all_lamina_filtered	CG5196	1	55.56	Predicted values are identical
Targets_only_distal_lamina	tap	4.28	8	Predicted values are identical
Targets_only_distal_lamina	CG1663	3.63	8	Predicted values are identical
Targets_only_distal_lamina	Dll	2.37	8	Predicted values are identical
Targets_only_distal_lamina	CG15435	2.14	8	Predicted values are identical
Targets_only_distal_lamina	elB	2.05	8	Predicted values are identical
Targets_only_distal_lamina	sr	1.98	8	Predicted values are identical
Targets_only_distal_lamina	dm	1.93	8	Predicted values are identical
Targets_only_distal_lamina	RYBP	1.87	8	Predicted values are identical
Targets_only_distal_lamina	Mitf	1.75	8	Predicted values are identical
Targets_only_distal_lamina	Rack1	1.73	8	Predicted values are identical
Targets_only_distal_lamina	CG7745	1.73	8	Predicted values are identical
Targets_only_distal_lamina	Rpb8	1.73	8	Predicted values are identical
Targets_only_distal_lamina	p53	1.68	8	Predicted values are identical
Targets_only_distal_lamina	CG31441	1.63	8	Predicted values are identical
Targets_only_distal_lamina	CG10631	1.57	8	Predicted values are identical
Targets_only_distal_lamina	hbn	1.55	8	Predicted values are identical
Targets_only_distal_lamina	danr	1.55	8	Predicted values are identical
Targets_only_distal_lamina	SoxN	1.48	8	Predicted values are identical
Targets_only_distal_lamina	mute	1.42	8	Predicted values are identical
Targets_only_distal_lamina	ct	1.42	8	Predicted values are identical
Targets_only_distal_lamina	CG8301	1.42	8	Predicted values are identical
Targets_only_distal_lamina	CG10366	1.42	8	Predicted values are identical
Targets_only_distal_lamina	MBD-R2	1.42	8	Predicted values are identical
Targets_only_distal_lamina	CG7368	1.41	8	Predicted values are identical
Targets_only_distal_lamina	CG8950	1.41	8	Predicted values are identical
Targets_only_distal_lamina	CG8281	1.41	8	Predicted values are identical
Targets_only_distal_lamina	CG10209	1.41	8	Predicted values are identical
Targets_only_distal_lamina	CG10904	1.41	8	Predicted values are identical
Targets_only_distal_lamina	slp2	1.41	8	Predicted values are identical
Targets_only_distal_lamina	Bx	1.4	8	Predicted values are identical
Targets_only_distal_lamina_filtered	CG18265	3.27	66.67	1
Targets_only_distal_lamina_filtered	CG7386	3.26	66.67	1
Targets_only_distal_lamina_filtered	ranshi	2.56	66.67	1
Targets_only_distal_lamina_filtered	Hey	2.4	66.67	1
Targets_only_distal_lamina_filtered	ADD1	1.99	66.67	1
Targets_only_distal_lamina_filtered	Octbeta2R	1.98	66.67	1
Targets_only_distal_lamina_filtered	wdn	1.98	66.67	1
Targets_only_distal_lamina_filtered	kn	1.98	66.67	1
Targets_only_distal_lamina_filtered	Spps	1.94	66.67	1
Targets_only_distal_lamina_filtered	CG1663	1.92	66.67	1
Targets_only_distal_lamina_filtered	CG4570	1.72	66.67	1
Targets_only_distal_lamina_filtered	Pbp45	1.67	66.67	1
Targets_only_distal_lamina_filtered	opa	1.42	66.67	1
Targets_only_distal_lamina_filtered	CG45050	1.42	66.67	1
Targets_only_distal_lamina_filtered	CG6769	1.4	66.67	1
Targets_only_distal_lamina_filtered	tap	1.39	66.67	1
Targets_only_distal_lamina_filtered	ey	1.37	66.67	1
Targets_only_distal_lamina_filtered	CG6813	1	66.67	1
Targets_only_distal_lamina_filtered	Dad	1	66.67	1
Targets_only_distal_lamina_filtered	Hmx	1	66.67	1
Targets_only_distal_lamina_filtered	sr	1	66.67	1
Targets_only_distal_lamina_filtered	MED25	1	66.67	1
Targets_only_distal_lamina_filtered	CG31365	1	66.67	1
Targets_only_distal_lamina_filtered	E(spl)mbeta-HLH	1	66.67	1
Targets_only_distal_lamina_filtered	MTF-1	1	66.67	1
Targets_only_distal_lamina_filtered	klu	1	66.67	1
Targets_only_distal_lamina_filtered	CG17361	1	66.67	1
Targets_only_distal_lamina_filtered	CG12744	1	66.67	1
Targets_only_distal_lamina_filtered	CG4676	1	66.67	1
Targets_only_distal_lamina_filtered	CG10209	1	66.67	1
Targets_medulla	ush	7.28	8	0.674199862463242
Targets_medulla	pros	6.73	8	0.674199862463242
Targets_medulla	sr	6.31	8	0.674199862463242
Targets_medulla	dbr	5.94	8	0.674199862463242
Targets_medulla	Brf	5.21	8	0.674199862463242
Targets_medulla	Hr96	4.92	8	0.674199862463242
Targets_medulla	onecut	4.9	8	0.674199862463242
Targets_medulla	CG9727	4.73	8	0.674199862463242
Targets_medulla	CG17359	4.67	8	0.674199862463242
Targets_medulla	cnc	4.66	8	0.674199862463242
Targets_medulla	Blimp-1	4.51	8	0.674199862463242
Targets_medulla	brk	4.4	8	0.674199862463242
Targets_medulla	CG8301	4.3	8	0.674199862463242
Targets_medulla	Vsx2	3.89	8	0.674199862463242
Targets_medulla	toy	3.74	8	0.674199862463242
Targets_medulla	rn	3.61	8	0.674199862463242
Targets_medulla	CG6654	3.55	8	0.674199862463242
Targets_medulla	oc	3.54	8	0.674199862463242
Targets_medulla	CG6813	3.43	8	0.674199862463242
Targets_medulla	bi	3.32	8	0.674199862463242
Targets_medulla	trr	3.29	8	0.674199862463242
Targets_medulla	Pfk	3.29	8	0.674199862463242
Targets_medulla	CG4936	3.21	8	0.674199862463242
Targets_medulla	CG30403	3.17	8	0.674199862463242
Targets_medulla	CG10904	3.16	8	0.674199862463242
Targets_medulla	Fen1	3.03	8	0.674199862463242
Targets_medulla	Rack1	3.02	8	0.674199862463242
Targets_medulla	CG43689	3.02	8	0.674199862463242
Targets_medulla	stc	2.98	8	0.674199862463242
Targets_medulla	az2	2.93	8	0.674199862463242
Targets_prox_and_dist_medulla	ct	8.54	18.37	0.50709255283711
Targets_prox_and_dist_medulla	sr	7.39	18.37	0.50709255283711
Targets_prox_and_dist_medulla	esn	4.86	18.37	0.50709255283711
Targets_prox_and_dist_medulla	CG32982	4.38	18.37	0.50709255283711
Targets_prox_and_dist_medulla	CG6683	4.03	18.37	0.50709255283711
Targets_prox_and_dist_medulla	hng2	3.7	18.37	0.50709255283711
Targets_prox_and_dist_medulla	ush	3.54	18.37	0.50709255283711
Targets_prox_and_dist_medulla	pad	3.04	18.37	0.50709255283711
Targets_prox_and_dist_medulla	Atf3	2.96	18.37	0.50709255283711
Targets_prox_and_dist_medulla	Vsx2	2.92	18.37	0.50709255283711
Targets_prox_and_dist_medulla	Vsx1	2.88	18.37	0.50709255283711
Targets_prox_and_dist_medulla	CG30403	2.83	18.37	0.50709255283711
Targets_prox_and_dist_medulla	Rack1	2.76	18.37	0.50709255283711
Targets_prox_and_dist_medulla	bi	2.69	18.37	0.50709255283711
Targets_prox_and_dist_medulla	ato	2.62	18.37	0.50709255283711
Targets_prox_and_dist_medulla	Blos1	2.59	18.37	0.50709255283711
Targets_prox_and_dist_medulla	CG7928	2.53	18.37	0.50709255283711
Targets_prox_and_dist_medulla	CG4854	2.47	18.37	0.50709255283711
Targets_prox_and_dist_medulla	CG15269	2.41	18.37	0.50709255283711
Targets_prox_and_dist_medulla	CG10904	2.4	18.37	0.50709255283711
Targets_prox_and_dist_medulla	dm	2.33	18.37	0.50709255283711
Targets_prox_and_dist_medulla	E(spl)mgamma-HLH	2.3	18.37	0.50709255283711
Targets_prox_and_dist_medulla	Atac1	2.29	18.37	0.50709255283711
Targets_prox_and_dist_medulla	erm	2.27	18.37	0.50709255283711
Targets_prox_and_dist_medulla	CG15011	2.27	18.37	0.50709255283711
Targets_prox_and_dist_medulla	E(spl)m7-HLH	2.19	18.37	0.50709255283711
Targets_prox_and_dist_medulla	CTPsyn	2.17	18.37	0.50709255283711
Targets_prox_and_dist_medulla	CG30020	2.17	18.37	0.50709255283711
Targets_prox_and_dist_medulla	CG9776	2.15	18.37	0.50709255283711
Targets_prox_and_dist_medulla	Rfx	2.13	18.37	0.50709255283711
Targets_prox_and_dist_medulla_filtered	schlank	4.64	28.57	0.632455532033676
Targets_prox_and_dist_medulla_filtered	CG32982	4.54	28.57	0.632455532033676
Targets_prox_and_dist_medulla_filtered	CG30403	4.49	28.57	0.632455532033676
Targets_prox_and_dist_medulla_filtered	CG3909	4.27	28.57	0.632455532033676
Targets_prox_and_dist_medulla_filtered	CG30020	3.82	28.57	0.632455532033676
Targets_prox_and_dist_medulla_filtered	tj	3.75	28.57	0.632455532033676
Targets_prox_and_dist_medulla_filtered	CG11317	3.65	28.57	0.632455532033676
Targets_prox_and_dist_medulla_filtered	CG16779	3.61	28.57	0.632455532033676
Targets_prox_and_dist_medulla_filtered	esn	3.4	28.57	0.632455532033676
Targets_prox_and_dist_medulla_filtered	CycH	3.09	28.57	0.632455532033676
Targets_prox_and_dist_medulla_filtered	ct	2.73	28.57	0.632455532033676
Targets_prox_and_dist_medulla_filtered	sba	2.7	28.57	0.632455532033676
Targets_prox_and_dist_medulla_filtered	CG11456	2.54	28.57	0.632455532033676
Targets_prox_and_dist_medulla_filtered	sr	2.52	28.57	0.632455532033676
Targets_prox_and_dist_medulla_filtered	grau	2.52	28.57	0.632455532033676
Targets_prox_and_dist_medulla_filtered	MED30	2.36	28.57	0.632455532033676
Targets_prox_and_dist_medulla_filtered	Blos1	2.36	28.57	0.632455532033676
Targets_prox_and_dist_medulla_filtered	Cenp-C	2.25	28.57	0.632455532033676
Targets_prox_and_dist_medulla_filtered	CG7839	2.22	28.57	0.632455532033676
Targets_prox_and_dist_medulla_filtered	Meics	2.21	28.57	0.632455532033676
Targets_prox_and_dist_medulla_filtered	CG2116	2.21	28.57	0.632455532033676
Targets_prox_and_dist_medulla_filtered	CG10274	2.21	28.57	0.632455532033676
Targets_prox_and_dist_medulla_filtered	jumu	2.18	28.57	0.632455532033676
Targets_prox_and_dist_medulla_filtered	CG4570	2.16	28.57	0.632455532033676
Targets_prox_and_dist_medulla_filtered	slp2	2.14	28.57	0.632455532033676
Targets_prox_and_dist_medulla_filtered	caup	2.02	28.57	0.632455532033676
Targets_prox_and_dist_medulla_filtered	zfh2	2.01	28.57	0.632455532033676
Targets_prox_and_dist_medulla_filtered	dac	1.99	28.57	0.632455532033676
Targets_prox_and_dist_medulla_filtered	CG3313	1.98	28.57	0.632455532033676
Targets_prox_and_dist_medulla_filtered	Mes2	1.96	28.57	0.632455532033676
Targets_only_proximal_medulla	Side	3.03	6.12	Predicted values are identical
Targets_only_proximal_medulla	CG30403	3	6.12	Predicted values are identical
Targets_only_proximal_medulla	Eip78C	2.44	6.12	Predicted values are identical
Targets_only_proximal_medulla	CG6654	2.38	6.12	Predicted values are identical
Targets_only_proximal_medulla	CG17328	2.23	6.12	Predicted values are identical
Targets_only_proximal_medulla	CG7785	2.09	6.12	Predicted values are identical
Targets_only_proximal_medulla	trem	1.99	6.12	Predicted values are identical
Targets_only_proximal_medulla	NK7.1	1.99	6.12	Predicted values are identical
Targets_only_proximal_medulla	CR43670	1.88	6.12	Predicted values are identical
Targets_only_proximal_medulla	MED22	1.84	6.12	Predicted values are identical
Targets_only_proximal_medulla	Lim3	1.77	6.12	Predicted values are identical
Targets_only_proximal_medulla	MED7	1.73	6.12	Predicted values are identical
Targets_only_proximal_medulla	CG45050	1.73	6.12	Predicted values are identical
Targets_only_proximal_medulla	Brd8	1.73	6.12	Predicted values are identical
Targets_only_proximal_medulla	Hmg-2	1.72	6.12	Predicted values are identical
Targets_only_proximal_medulla	CG4854	1.66	6.12	Predicted values are identical
Targets_only_proximal_medulla	tef	1.65	6.12	Predicted values are identical
Targets_only_proximal_medulla	CG32982	1.56	6.12	Predicted values are identical
Targets_only_proximal_medulla	CG17361	1.45	6.12	Predicted values are identical
Targets_only_proximal_medulla	mod	1.43	6.12	Predicted values are identical
Targets_only_proximal_medulla	CG3815	1.42	6.12	Predicted values are identical
Targets_only_proximal_medulla	Hmx	1.42	6.12	Predicted values are identical
Targets_only_proximal_medulla	wdn	1.41	6.12	Predicted values are identical
Targets_only_proximal_medulla	danr	1.41	6.12	Predicted values are identical
Targets_only_proximal_medulla	MTA1-like	1.41	6.12	Predicted values are identical
Targets_only_proximal_medulla	trx	1.41	6.12	Predicted values are identical
Targets_only_proximal_medulla	svp	1.39	6.12	Predicted values are identical
Targets_only_proximal_medulla	CG2116	1.37	6.12	Predicted values are identical
Targets_only_proximal_medulla	CG10274	1.37	6.12	Predicted values are identical
Targets_only_proximal_medulla	CG1620	1.35	6.12	Predicted values are identical
Targets_only_proximal_medulla_filtered	CTCF	3.74	5.71	Predicted values are identical
Targets_only_proximal_medulla_filtered	CG8388	2.74	5.71	Predicted values are identical
Targets_only_proximal_medulla_filtered	hng3	2.39	5.71	Predicted values are identical
Targets_only_proximal_medulla_filtered	CG13123	2.22	5.71	Predicted values are identical
Targets_only_proximal_medulla_filtered	CG8765	2	5.71	Predicted values are identical
Targets_only_proximal_medulla_filtered	Hmx	1.94	5.71	Predicted values are identical
Targets_only_proximal_medulla_filtered	egg	1.72	5.71	Predicted values are identical
Targets_only_proximal_medulla_filtered	CG44002	1.63	5.71	Predicted values are identical
Targets_only_proximal_medulla_filtered	GATAd	1.57	5.71	Predicted values are identical
Targets_only_proximal_medulla_filtered	E(z)	1.49	5.71	Predicted values are identical
Targets_only_proximal_medulla_filtered	CG14050	1.42	5.71	Predicted values are identical
Targets_only_proximal_medulla_filtered	CG10565	1.42	5.71	Predicted values are identical
Targets_only_proximal_medulla_filtered	CG8578	1.41	5.71	Predicted values are identical
Targets_only_proximal_medulla_filtered	CG16863	1.41	5.71	Predicted values are identical
Targets_only_proximal_medulla_filtered	oc	1.41	5.71	Predicted values are identical
Targets_only_proximal_medulla_filtered	MBD-R2	1.41	5.71	Predicted values are identical
Targets_only_proximal_medulla_filtered	CG1647	1.41	5.71	Predicted values are identical
Targets_only_proximal_medulla_filtered	sqz	1.4	5.71	Predicted values are identical
Targets_only_proximal_medulla_filtered	CG4936	1.4	5.71	Predicted values are identical
Targets_only_proximal_medulla_filtered	tef	1.39	5.71	Predicted values are identical
Targets_only_proximal_medulla_filtered	Taf2	1.39	5.71	Predicted values are identical
Targets_only_proximal_medulla_filtered	sr	1.33	5.71	Predicted values are identical
Targets_only_proximal_medulla_filtered	Atu	1	5.71	Predicted values are identical
Targets_only_proximal_medulla_filtered	CG9727	1	5.71	Predicted values are identical
Targets_only_proximal_medulla_filtered	ato	1	5.71	Predicted values are identical
Targets_only_proximal_medulla_filtered	CG8159	1	5.71	Predicted values are identical
Targets_only_proximal_medulla_filtered	Su(var)3-7	1	5.71	Predicted values are identical
Targets_only_proximal_medulla_filtered	CG6654	1	5.71	Predicted values are identical
Targets_only_proximal_medulla_filtered	Brf	1	5.71	Predicted values are identical
Targets_only_proximal_medulla_filtered	osa	1	5.71	Predicted values are identical
Targets_only_distal_medulla	Blimp-1	6.63	24.49	0.301511344577764
Targets_only_distal_medulla	CG3065	4.99	24.49	0.301511344577764
Targets_only_distal_medulla	CG9932	4.86	24.49	0.301511344577764
Targets_only_distal_medulla	tj	4.57	24.49	0.301511344577764
Targets_only_distal_medulla	CG16779	4.37	24.49	0.301511344577764
Targets_only_distal_medulla	CHES-1-like	3.94	24.49	0.301511344577764
Targets_only_distal_medulla	CG4570	3.8	24.49	0.301511344577764
Targets_only_distal_medulla	CG10949	3.52	24.49	0.301511344577764
Targets_only_distal_medulla	CG10147	3.3	24.49	0.301511344577764
Targets_only_distal_medulla	Dref	3.28	24.49	0.301511344577764
Targets_only_distal_medulla	E(spl)mgamma-HLH	3.28	24.49	0.301511344577764
Targets_only_distal_medulla	sim	3.15	24.49	0.301511344577764
Targets_only_distal_medulla	tup	3.04	24.49	0.301511344577764
Targets_only_distal_medulla	oc	3.03	24.49	0.301511344577764
Targets_only_distal_medulla	hbn	2.95	24.49	0.301511344577764
Targets_only_distal_medulla	CkIIalpha-i1	2.7	24.49	0.301511344577764
Targets_only_distal_medulla	jing	2.58	24.49	0.301511344577764
Targets_only_distal_medulla	MED27	2.56	24.49	0.301511344577764
Targets_only_distal_medulla	CG30020	2.55	24.49	0.301511344577764
Targets_only_distal_medulla	E(spl)m7-HLH	2.52	24.49	0.301511344577764
Targets_only_distal_medulla	CG18262	2.51	24.49	0.301511344577764
Targets_only_distal_medulla	sba	2.46	24.49	0.301511344577764
Targets_only_distal_medulla	key	2.44	24.49	0.301511344577764
Targets_only_distal_medulla	dan	2.42	24.49	0.301511344577764
Targets_only_distal_medulla	ewg	2.4	24.49	0.301511344577764
Targets_only_distal_medulla	CG10904	2.36	24.49	0.301511344577764
Targets_only_distal_medulla	dac	2.36	24.49	0.301511344577764
Targets_only_distal_medulla	CG9799	2.36	24.49	0.301511344577764
Targets_only_distal_medulla	stwl	2.33	24.49	0.301511344577764
Targets_only_distal_medulla	MTF-1	2.22	24.49	0.301511344577764
Targets_only_distal_medulla_filtered	tj	4.81	25.71	0.188982236504614
Targets_only_distal_medulla_filtered	ct	4.78	25.71	0.188982236504614
Targets_only_distal_medulla_filtered	CG30020	4.68	25.71	0.188982236504614
Targets_only_distal_medulla_filtered	CG3909	4.32	25.71	0.188982236504614
Targets_only_distal_medulla_filtered	CG32982	4.26	25.71	0.188982236504614
Targets_only_distal_medulla_filtered	CG9932	3.94	25.71	0.188982236504614
Targets_only_distal_medulla_filtered	Lin29	3.75	25.71	0.188982236504614
Targets_only_distal_medulla_filtered	Mes2	3.69	25.71	0.188982236504614
Targets_only_distal_medulla_filtered	sba	3.37	25.71	0.188982236504614
Targets_only_distal_medulla_filtered	E(spl)m7-HLH	3.34	25.71	0.188982236504614
Targets_only_distal_medulla_filtered	E(spl)m8-HLH	2.85	25.71	0.188982236504614
Targets_only_distal_medulla_filtered	CG13894	2.83	25.71	0.188982236504614
Targets_only_distal_medulla_filtered	Tusp	2.79	25.71	0.188982236504614
Targets_only_distal_medulla_filtered	CycH	2.77	25.71	0.188982236504614
Targets_only_distal_medulla_filtered	Taf2	2.56	25.71	0.188982236504614
Targets_only_distal_medulla_filtered	CG14438	2.5	25.71	0.188982236504614
Targets_only_distal_medulla_filtered	CHES-1-like	2.49	25.71	0.188982236504614
Targets_only_distal_medulla_filtered	Su(var)3-7	2.38	25.71	0.188982236504614
Targets_only_distal_medulla_filtered	dac	2.34	25.71	0.188982236504614
Targets_only_distal_medulla_filtered	CG3838	2.31	25.71	0.188982236504614
Targets_only_distal_medulla_filtered	acj6	2.29	25.71	0.188982236504614
Targets_only_distal_medulla_filtered	wdn	2.28	25.71	0.188982236504614
Targets_only_distal_medulla_filtered	jumu	2.15	25.71	0.188982236504614
Targets_only_distal_medulla_filtered	Blimp-1	2.13	25.71	0.188982236504614
Targets_only_distal_medulla_filtered	CG11560	2.09	25.71	0.188982236504614
Targets_only_distal_medulla_filtered	MED30	2.02	25.71	0.188982236504614
Targets_only_distal_medulla_filtered	CG30403	2.02	25.71	0.188982236504614
Targets_only_distal_medulla_filtered	E(spl)mbeta-HLH	2	25.71	0.188982236504614
Targets_only_distal_medulla_filtered	Aef1	1.99	25.71	0.188982236504614
Targets_only_distal_medulla_filtered	CG16779	1.96	25.71	0.188982236504614
Targets_M1	p53	3.42	38.78	0.356753034006338
Targets_M1	NK7.1	3.25	38.78	0.356753034006338
Targets_M1	oc	3.13	38.78	0.356753034006338
Targets_M1	CG7368	3.06	38.78	0.356753034006338
Targets_M1	CG18265	2.98	38.78	0.356753034006338
Targets_M1	sr	2.97	38.78	0.356753034006338
Targets_M1	MED11	2.95	38.78	0.356753034006338
Targets_M1	noc	2.89	38.78	0.356753034006338
Targets_M1	ush	2.87	38.78	0.356753034006338
Targets_M1	yem	2.86	38.78	0.356753034006338
Targets_M1	CG31388	2.83	38.78	0.356753034006338
Targets_M1	foxo	2.79	38.78	0.356753034006338
Targets_M1	ewg	2.77	38.78	0.356753034006338
Targets_M1	CG3065	2.73	38.78	0.356753034006338
Targets_M1	CG6163	2.64	38.78	0.356753034006338
Targets_M1	dwg	2.47	38.78	0.356753034006338
Targets_M1	Bka	2.45	38.78	0.356753034006338
Targets_M1	ara	2.45	38.78	0.356753034006338
Targets_M1	CG4936	2.39	38.78	0.356753034006338
Targets_M1	CG4854	2.35	38.78	0.356753034006338
Targets_M1	Rbf	2.33	38.78	0.356753034006338
Targets_M1	Nufip	2.27	38.78	0.356753034006338
Targets_M1	CG6765	2.27	38.78	0.356753034006338
Targets_M1	pros	2.25	38.78	0.356753034006338
Targets_M1	Plzf	2.14	38.78	0.356753034006338
Targets_M1	CG7099	2.05	38.78	0.356753034006338
Targets_M1	brk	2.05	38.78	0.356753034006338
Targets_M1	CG10631	2.05	38.78	0.356753034006338
Targets_M1	bsh	2.01	38.78	0.356753034006338
Targets_M1	Br140	1.97	38.78	0.356753034006338
Targets_M1_filtered	az2	4.09	40	0.35
Targets_M1_filtered	opa	3.78	40	0.35
Targets_M1_filtered	Br140	3.76	40	0.35
Targets_M1_filtered	Chrac-16	3.75	40	0.35
Targets_M1_filtered	Sox102F	2.83	40	0.35
Targets_M1_filtered	CG15435	2.77	40	0.35
Targets_M1_filtered	CG8301	2.73	40	0.35
Targets_M1_filtered	CG44002	2.69	40	0.35
Targets_M1_filtered	brk	2.6	40	0.35
Targets_M1_filtered	CG4676	2.57	40	0.35
Targets_M1_filtered	CG17806	2.47	40	0.35
Targets_M1_filtered	CG3065	2.3	40	0.35
Targets_M1_filtered	E(z)	2.28	40	0.35
Targets_M1_filtered	ERR	2.15	40	0.35
Targets_M1_filtered	CG7839	2.12	40	0.35
Targets_M1_filtered	Plzf	2.09	40	0.35
Targets_M1_filtered	CG12162	1.99	40	0.35
Targets_M1_filtered	HLH106	1.96	40	0.35
Targets_M1_filtered	Tusp	1.88	40	0.35
Targets_M1_filtered	Su(z)2	1.87	40	0.35
Targets_M1_filtered	slp2	1.82	40	0.35
Targets_M1_filtered	crm	1.75	40	0.35
Targets_M1_filtered	grn	1.72	40	0.35
Targets_M1_filtered	NK7.1	1.71	40	0.35
Targets_M1_filtered	CG11317	1.69	40	0.35
Targets_M1_filtered	Eip78C	1.68	40	0.35
Targets_M1_filtered	Stat92E	1.6	40	0.35
Targets_M1_filtered	p53	1.57	40	0.35
Targets_M1_filtered	onecut	1.52	40	0.35
Targets_M1_filtered	Oaz	1.52	40	0.35
Targets_M2	brk	5.64	26.53	1
Targets_M2	esn	5.41	26.53	1
Targets_M2	Rack1	5.24	26.53	1
Targets_M2	pros	5.08	26.53	1
Targets_M2	CG10904	4.27	26.53	1
Targets_M2	CG9650	4.16	26.53	1
Targets_M2	bi	3.97	26.53	1
Targets_M2	CG4936	3.86	26.53	1
Targets_M2	abo	3.61	26.53	1
Targets_M2	CG9799	3.52	26.53	1
Targets_M2	rn	3.33	26.53	1
Targets_M2	Lhr	3.31	26.53	1
Targets_M2	sr	3.07	26.53	1
Targets_M2	NK7.1	3.07	26.53	1
Targets_M2	ush	3.06	26.53	1
Targets_M2	bsh	3.05	26.53	1
Targets_M2	Side	3.01	26.53	1
Targets_M2	CG13775	3	26.53	1
Targets_M2	CG15365	2.87	26.53	1
Targets_M2	Hr96	2.67	26.53	1
Targets_M2	scro	2.57	26.53	1
Targets_M2	vfl	2.42	26.53	1
Targets_M2	CG44002	2.38	26.53	1
Targets_M2	TfIIEalpha	2.34	26.53	1
Targets_M2	GATAd	2.31	26.53	1
Targets_M2	ct	2.29	26.53	1
Targets_M2	CG8301	2.25	26.53	1
Targets_M2	CG14710	2.22	26.53	1
Targets_M2	key	2.11	26.53	1
Targets_M2	CG11723	2.1	26.53	1
Targets_M2_filtered	trx	3.65	34.29	0.755928946018454
Targets_M2_filtered	brk	3.26	34.29	0.755928946018454
Targets_M2_filtered	mod	3.05	34.29	0.755928946018454
Targets_M2_filtered	CG5180	3.04	34.29	0.755928946018454
Targets_M2_filtered	CG2875	2.85	34.29	0.755928946018454
Targets_M2_filtered	Sox102F	2.83	34.29	0.755928946018454
Targets_M2_filtered	Brf	2.76	34.29	0.755928946018454
Targets_M2_filtered	Lim3	2.67	34.29	0.755928946018454
Targets_M2_filtered	Dref	2.65	34.29	0.755928946018454
Targets_M2_filtered	CG8216	2.65	34.29	0.755928946018454
Targets_M2_filtered	Rack1	2.59	34.29	0.755928946018454
Targets_M2_filtered	schlank	2.5	34.29	0.755928946018454
Targets_M2_filtered	Plzf	2.45	34.29	0.755928946018454
Targets_M2_filtered	CG9799	2.34	34.29	0.755928946018454
Targets_M2_filtered	bon	2.32	34.29	0.755928946018454
Targets_M2_filtered	zfh1	2.21	34.29	0.755928946018454
Targets_M2_filtered	dve	2.2	34.29	0.755928946018454
Targets_M2_filtered	CG11723	2.19	34.29	0.755928946018454
Targets_M2_filtered	CG32532	2.15	34.29	0.755928946018454
Targets_M2_filtered	CG1602	2.15	34.29	0.755928946018454
Targets_M2_filtered	CG6808	2.15	34.29	0.755928946018454
Targets_M2_filtered	CG14050	2.13	34.29	0.755928946018454
Targets_M2_filtered	CG4936	2.13	34.29	0.755928946018454
Targets_M2_filtered	CG1620	2.09	34.29	0.755928946018454
Targets_M2_filtered	CG10147	2.04	34.29	0.755928946018454
Targets_M2_filtered	fru	2	34.29	0.755928946018454
Targets_M2_filtered	CG1647	2	34.29	0.755928946018454
Targets_M2_filtered	CG11906	1.92	34.29	0.755928946018454
Targets_M2_filtered	Taf4	1.91	34.29	0.755928946018454
Targets_M2_filtered	CG42748	1.87	34.29	0.755928946018454
Targets_M3	onecut	4.31	38.78	0.478091443733757
Targets_M3	Cdk8	4.26	38.78	0.478091443733757
Targets_M3	GATAd	3.24	38.78	0.478091443733757
Targets_M3	stck	3.12	38.78	0.478091443733757
Targets_M3	cnc	2.8	38.78	0.478091443733757
Targets_M3	jing	2.71	38.78	0.478091443733757
Targets_M3	mute	2.67	38.78	0.478091443733757
Targets_M3	CG10904	2.64	38.78	0.478091443733757
Targets_M3	CG8301	2.47	38.78	0.478091443733757
Targets_M3	Kdm4A	2.45	38.78	0.478091443733757
Targets_M3	ZnT49B	2.44	38.78	0.478091443733757
Targets_M3	CG11085	2.44	38.78	0.478091443733757
Targets_M3	noc	2.35	38.78	0.478091443733757
Targets_M3	CG2129	2.31	38.78	0.478091443733757
Targets_M3	Tip60	2.25	38.78	0.478091443733757
Targets_M3	Bx	2.25	38.78	0.478091443733757
Targets_M3	CG8314	2.17	38.78	0.478091443733757
Targets_M3	CG4676	2.14	38.78	0.478091443733757
Targets_M3	dve	2.09	38.78	0.478091443733757
Targets_M3	CG10147	2.08	38.78	0.478091443733757
Targets_M3	pfk	2.03	38.78	0.478091443733757
Targets_M3	CG17385	2.03	38.78	0.478091443733757
Targets_M3	Ets97D	1.99	38.78	0.478091443733757
Targets_M3	Usf	1.94	38.78	0.478091443733757
Targets_M3	RunxB	1.9	38.78	0.478091443733757
Targets_M3	Trl	1.87	38.78	0.478091443733757
Targets_M3	esn	1.87	38.78	0.478091443733757
Targets_M3	CG17568	1.84	38.78	0.478091443733757
Targets_M3	dwg	1.82	38.78	0.478091443733757
Targets_M3	TfAP-2	1.79	38.78	0.478091443733757
Targets_M3_filtered	CG8314	3.71	57.14	0.0597614304667197
Targets_M3_filtered	Atf6	3.66	57.14	0.0597614304667197
Targets_M3_filtered	dve	2.72	57.14	0.0597614304667197
Targets_M3_filtered	CG4282	2.61	57.14	0.0597614304667197
Targets_M3_filtered	disco-r	2.53	57.14	0.0597614304667197
Targets_M3_filtered	stck	2.53	57.14	0.0597614304667197
Targets_M3_filtered	D	2.46	57.14	0.0597614304667197
Targets_M3_filtered	CG4707	2.32	57.14	0.0597614304667197
Targets_M3_filtered	Irbp	2.26	57.14	0.0597614304667197
Targets_M3_filtered	onecut	2.21	57.14	0.0597614304667197
Targets_M3_filtered	CG11085	2.15	57.14	0.0597614304667197
Targets_M3_filtered	CG2199	1.99	57.14	0.0597614304667197
Targets_M3_filtered	MED11	1.96	57.14	0.0597614304667197
Targets_M3_filtered	CG9727	1.96	57.14	0.0597614304667197
Targets_M3_filtered	noc	1.94	57.14	0.0597614304667197
Targets_M3_filtered	CG17829	1.88	57.14	0.0597614304667197
Targets_M3_filtered	brk	1.83	57.14	0.0597614304667197
Targets_M3_filtered	aop	1.79	57.14	0.0597614304667197
Targets_M3_filtered	Mitf	1.73	57.14	0.0597614304667197
Targets_M3_filtered	CG4676	1.73	57.14	0.0597614304667197
Targets_M3_filtered	p53	1.71	57.14	0.0597614304667197
Targets_M3_filtered	cnc	1.71	57.14	0.0597614304667197
Targets_M3_filtered	CG14711	1.7	57.14	0.0597614304667197
Targets_M3_filtered	CG10274	1.7	57.14	0.0597614304667197
Targets_M3_filtered	Rpb4	1.66	57.14	0.0597614304667197
Targets_M3_filtered	CG2202	1.66	57.14	0.0597614304667197
Targets_M3_filtered	bsh	1.63	57.14	0.0597614304667197
Targets_M3_filtered	stc	1.6	57.14	0.0597614304667197
Targets_M3_filtered	CG9799	1.6	57.14	0.0597614304667197
Targets_M3_filtered	Plzf	1.57	57.14	0.0597614304667197
Targets_M4	ush	6.62	26.53	-0.134839972492648
Targets_M4	Trl	5.7	26.53	-0.134839972492648
Targets_M4	bigmax	5.19	26.53	-0.134839972492648
Targets_M4	CG15435	3.43	26.53	-0.134839972492648
Targets_M4	ecd	3.37	26.53	-0.134839972492648
Targets_M4	noc	2.77	26.53	-0.134839972492648
Targets_M4	CG6683	2.7	26.53	-0.134839972492648
Targets_M4	Lhr	2.66	26.53	-0.134839972492648
Targets_M4	CG6254	2.61	26.53	-0.134839972492648
Targets_M4	CG4936	2.57	26.53	-0.134839972492648
Targets_M4	Dad	2.48	26.53	-0.134839972492648
Targets_M4	nvy	2.44	26.53	-0.134839972492648
Targets_M4	hng3	2.36	26.53	-0.134839972492648
Targets_M4	pita	2.31	26.53	-0.134839972492648
Targets_M4	hbn	2.14	26.53	-0.134839972492648
Targets_M4	CG12219	2.12	26.53	-0.134839972492648
Targets_M4	CG8314	2.09	26.53	-0.134839972492648
Targets_M4	ato	2.07	26.53	-0.134839972492648
Targets_M4	CG2875	2.04	26.53	-0.134839972492648
Targets_M4	CG6654	1.93	26.53	-0.134839972492648
Targets_M4	CG12267	1.92	26.53	-0.134839972492648
Targets_M4	CG8216	1.92	26.53	-0.134839972492648
Targets_M4	Spps	1.9	26.53	-0.134839972492648
Targets_M4	CG3032	1.8	26.53	-0.134839972492648
Targets_M4	Rpb4	1.8	26.53	-0.134839972492648
Targets_M4	CG3726	1.8	26.53	-0.134839972492648
Targets_M4	vvl	1.78	26.53	-0.134839972492648
Targets_M4	CG9948	1.77	26.53	-0.134839972492648
Targets_M4	Ets65A	1.75	26.53	-0.134839972492648
Targets_M4	CG7785	1.75	26.53	-0.134839972492648
Targets_M4_filtered	CG34376	5.24	31.43	0.188982236504614
Targets_M4_filtered	bigmax	4.64	31.43	0.188982236504614
Targets_M4_filtered	Mes4	4.01	31.43	0.188982236504614
Targets_M4_filtered	Trl	3.92	31.43	0.188982236504614
Targets_M4_filtered	ecd	3.54	31.43	0.188982236504614
Targets_M4_filtered	CG10366	3.47	31.43	0.188982236504614
Targets_M4_filtered	tef	3.02	31.43	0.188982236504614
Targets_M4_filtered	Rbf	2.83	31.43	0.188982236504614
Targets_M4_filtered	hng3	2.64	31.43	0.188982236504614
Targets_M4_filtered	Crc	2.62	31.43	0.188982236504614
Targets_M4_filtered	CG15435	2.31	31.43	0.188982236504614
Targets_M4_filtered	Atu	2.31	31.43	0.188982236504614
Targets_M4_filtered	ush	2.23	31.43	0.188982236504614
Targets_M4_filtered	wek	2.23	31.43	0.188982236504614
Targets_M4_filtered	opa	2.12	31.43	0.188982236504614
Targets_M4_filtered	Atf3	2.04	31.43	0.188982236504614
Targets_M4_filtered	CG3919	2	31.43	0.188982236504614
Targets_M4_filtered	Aef1	2	31.43	0.188982236504614
Targets_M4_filtered	CG17806	1.99	31.43	0.188982236504614
Targets_M4_filtered	Bka	1.94	31.43	0.188982236504614
Targets_M4_filtered	MTA1-like	1.87	31.43	0.188982236504614
Targets_M4_filtered	CG4936	1.86	31.43	0.188982236504614
Targets_M4_filtered	CG12104	1.81	31.43	0.188982236504614
Targets_M4_filtered	CG3726	1.8	31.43	0.188982236504614
Targets_M4_filtered	Su(var)3-7	1.78	31.43	0.188982236504614
Targets_M4_filtered	Hmr	1.78	31.43	0.188982236504614
Targets_M4_filtered	MED30	1.78	31.43	0.188982236504614
Targets_M4_filtered	Brd8	1.73	31.43	0.188982236504614
Targets_M4_filtered	ranshi	1.73	31.43	0.188982236504614
Targets_M4_filtered	Ssrp	1.69	31.43	0.188982236504614
Targets_M5	vvl	4.84	40.82	0.50709255283711
Targets_M5	Oaz	4.63	40.82	0.50709255283711
Targets_M5	ush	4.22	40.82	0.50709255283711
Targets_M5	bi	4.13	40.82	0.50709255283711
Targets_M5	Nufip	3.37	40.82	0.50709255283711
Targets_M5	dac	3.31	40.82	0.50709255283711
Targets_M5	Taf1	2.97	40.82	0.50709255283711
Targets_M5	CG9932	2.8	40.82	0.50709255283711
Targets_M5	CG12219	2.79	40.82	0.50709255283711
Targets_M5	CG6272	2.51	40.82	0.50709255283711
Targets_M5	noc	2.47	40.82	0.50709255283711
Targets_M5	Fen1	2.42	40.82	0.50709255283711
Targets_M5	trx	2.42	40.82	0.50709255283711
Targets_M5	dve	2.25	40.82	0.50709255283711
Targets_M5	CG1620	2.25	40.82	0.50709255283711
Targets_M5	lilli	2.15	40.82	0.50709255283711
Targets_M5	kn	2.13	40.82	0.50709255283711
Targets_M5	danr	2.08	40.82	0.50709255283711
Targets_M5	Opbp	2.01	40.82	0.50709255283711
Targets_M5	CG3313	1.99	40.82	0.50709255283711
Targets_M5	Su(z)2	1.99	40.82	0.50709255283711
Targets_M5	key	1.96	40.82	0.50709255283711
Targets_M5	CG4570	1.94	40.82	0.50709255283711
Targets_M5	vri	1.89	40.82	0.50709255283711
Targets_M5	CG5953	1.88	40.82	0.50709255283711
Targets_M5	brk	1.84	40.82	0.50709255283711
Targets_M5	Cdc5	1.8	40.82	0.50709255283711
Targets_M5	CG1647	1.74	40.82	0.50709255283711
Targets_M5	pdm3	1.74	40.82	0.50709255283711
Targets_M5	Blos1	1.73	40.82	0.50709255283711
Targets_M5_filtered	Ssl1	4.62	34.29	-0.158113883008419
Targets_M5_filtered	ph-p	4.18	34.29	-0.158113883008419
Targets_M5_filtered	vvl	4.13	34.29	-0.158113883008419
Targets_M5_filtered	Nufip	3.55	34.29	-0.158113883008419
Targets_M5_filtered	MED20	3.53	34.29	-0.158113883008419
Targets_M5_filtered	cnc	2.92	34.29	-0.158113883008419
Targets_M5_filtered	CG12219	2.81	34.29	-0.158113883008419
Targets_M5_filtered	CG3726	2.76	34.29	-0.158113883008419
Targets_M5_filtered	Dip1	2.55	34.29	-0.158113883008419
Targets_M5_filtered	CG3313	2.53	34.29	-0.158113883008419
Targets_M5_filtered	lilli	2.46	34.29	-0.158113883008419
Targets_M5_filtered	Chrac-14	2.46	34.29	-0.158113883008419
Targets_M5_filtered	CG4282	2.42	34.29	-0.158113883008419
Targets_M5_filtered	ERR	2.3	34.29	-0.158113883008419
Targets_M5_filtered	su(Hw)	2.3	34.29	-0.158113883008419
Targets_M5_filtered	CG9215	2.29	34.29	-0.158113883008419
Targets_M5_filtered	Taf4	2.27	34.29	-0.158113883008419
Targets_M5_filtered	onecut	2.12	34.29	-0.158113883008419
Targets_M5_filtered	stc	2.11	34.29	-0.158113883008419
Targets_M5_filtered	Taf5	2.04	34.29	-0.158113883008419
Targets_M5_filtered	CG1024	2.03	34.29	-0.158113883008419
Targets_M5_filtered	CG17186	2.02	34.29	-0.158113883008419
Targets_M5_filtered	osa	1.99	34.29	-0.158113883008419
Targets_M5_filtered	Mitf	1.95	34.29	-0.158113883008419
Targets_M5_filtered	dbr	1.93	34.29	-0.158113883008419
Targets_M5_filtered	usp	1.92	34.29	-0.158113883008419
Targets_M5_filtered	Tbp	1.91	34.29	-0.158113883008419
Targets_M5_filtered	MTF-1	1.9	34.29	-0.158113883008419
Targets_M5_filtered	MED4	1.9	34.29	-0.158113883008419
Targets_M5_filtered	bon	1.9	34.29	-0.158113883008419
Targets_M6	fd59A	3.98	12.24	Predicted values are identical
Targets_M6	CG2199	3.92	12.24	Predicted values are identical
Targets_M6	Kdm2	3.17	12.24	Predicted values are identical
Targets_M6	dm	2.96	12.24	Predicted values are identical
Targets_M6	MED11	2.79	12.24	Predicted values are identical
Targets_M6	CG45050	2.62	12.24	Predicted values are identical
Targets_M6	CG6163	2.61	12.24	Predicted values are identical
Targets_M6	Vsx1	2.27	12.24	Predicted values are identical
Targets_M6	Vsx2	2.23	12.24	Predicted values are identical
Targets_M6	vvl	2.19	12.24	Predicted values are identical
Targets_M6	CG14050	2.17	12.24	Predicted values are identical
Targets_M6	Lhr	2.1	12.24	Predicted values are identical
Targets_M6	TfIIEalpha	2.1	12.24	Predicted values are identical
Targets_M6	nerfin-1	2.02	12.24	Predicted values are identical
Targets_M6	TH1	2	12.24	Predicted values are identical
Targets_M6	foxo	2	12.24	Predicted values are identical
Targets_M6	Pfk	1.99	12.24	Predicted values are identical
Targets_M6	Dll	1.78	12.24	Predicted values are identical
Targets_M6	usp	1.73	12.24	Predicted values are identical
Targets_M6	CG14965	1.73	12.24	Predicted values are identical
Targets_M6	CG17829	1.7	12.24	Predicted values are identical
Targets_M6	CG8578	1.69	12.24	Predicted values are identical
Targets_M6	CG8924	1.68	12.24	Predicted values are identical
Targets_M6	CG32982	1.67	12.24	Predicted values are identical
Targets_M6	CG9890	1.66	12.24	Predicted values are identical
Targets_M6	CG12162	1.63	12.24	Predicted values are identical
Targets_M6	CG30403	1.6	12.24	Predicted values are identical
Targets_M6	Camta	1.54	12.24	Predicted values are identical
Targets_M6	yem	1.46	12.24	Predicted values are identical
Targets_M6	Taf1	1.42	12.24	Predicted values are identical
Targets_M6_filtered	Sry-delta	4.52	20	Predicted values are identical
Targets_M6_filtered	fd59A	3.56	20	Predicted values are identical
Targets_M6_filtered	Taf4	3.38	20	Predicted values are identical
Targets_M6_filtered	Pur-alpha	3.28	20	Predicted values are identical
Targets_M6_filtered	Lhr	3.25	20	Predicted values are identical
Targets_M6_filtered	MED30	2.82	20	Predicted values are identical
Targets_M6_filtered	achi	2.73	20	Predicted values are identical
Targets_M6_filtered	Kdm2	2.67	20	Predicted values are identical
Targets_M6_filtered	l(3)mbt	2.44	20	Predicted values are identical
Targets_M6_filtered	CG31441	2.3	20	Predicted values are identical
Targets_M6_filtered	fkh	2.25	20	Predicted values are identical
Targets_M6_filtered	CG7372	2.21	20	Predicted values are identical
Targets_M6_filtered	TH1	2.16	20	Predicted values are identical
Targets_M6_filtered	TfIIEalpha	2.1	20	Predicted values are identical
Targets_M6_filtered	pita	2.08	20	Predicted values are identical
Targets_M6_filtered	sqz	2.02	20	Predicted values are identical
Targets_M6_filtered	Mrtf	1.98	20	Predicted values are identical
Targets_M6_filtered	CG2199	1.93	20	Predicted values are identical
Targets_M6_filtered	Nelf-E	1.72	20	Predicted values are identical
Targets_M6_filtered	ab	1.69	20	Predicted values are identical
Targets_M6_filtered	CG9426	1.66	20	Predicted values are identical
Targets_M6_filtered	Usf	1.66	20	Predicted values are identical
Targets_M6_filtered	trr	1.65	20	Predicted values are identical
Targets_M6_filtered	sba	1.65	20	Predicted values are identical
Targets_M6_filtered	CG5033	1.65	20	Predicted values are identical
Targets_M6_filtered	Taf5	1.64	20	Predicted values are identical
Targets_M6_filtered	ZnT49B	1.6	20	Predicted values are identical
Targets_M6_filtered	CG18265	1.59	20	Predicted values are identical
Targets_M6_filtered	noc	1.58	20	Predicted values are identical
Targets_M6_filtered	mTTF	1.52	20	Predicted values are identical
Targets_M7	noc	4.05	6.12	Predicted values are identical
Targets_M7	elB	3.28	6.12	Predicted values are identical
Targets_M7	Mef2	2.48	6.12	Predicted values are identical
Targets_M7	CG12768	2.26	6.12	Predicted values are identical
Targets_M7	CG7785	2.24	6.12	Predicted values are identical
Targets_M7	esn	2.14	6.12	Predicted values are identical
Targets_M7	Rfx	2.07	6.12	Predicted values are identical
Targets_M7	CG10366	1.99	6.12	Predicted values are identical
Targets_M7	Trl	1.8	6.12	Predicted values are identical
Targets_M7	oc	1.79	6.12	Predicted values are identical
Targets_M7	Sry-delta	1.73	6.12	Predicted values are identical
Targets_M7	CG7745	1.7	6.12	Predicted values are identical
Targets_M7	sima	1.69	6.12	Predicted values are identical
Targets_M7	CG3726	1.68	6.12	Predicted values are identical
Targets_M7	Ssl1	1.68	6.12	Predicted values are identical
Targets_M7	CG14117	1.66	6.12	Predicted values are identical
Targets_M7	Mrtf	1.63	6.12	Predicted values are identical
Targets_M7	CG11456	1.62	6.12	Predicted values are identical
Targets_M7	Camta	1.62	6.12	Predicted values are identical
Targets_M7	CG12104	1.58	6.12	Predicted values are identical
Targets_M7	yem	1.54	6.12	Predicted values are identical
Targets_M7	fru	1.42	6.12	Predicted values are identical
Targets_M7	CG15011	1.42	6.12	Predicted values are identical
Targets_M7	dbr	1.42	6.12	Predicted values are identical
Targets_M7	dan	1.41	6.12	Predicted values are identical
Targets_M7	Aef1	1.41	6.12	Predicted values are identical
Targets_M7	CG30403	1.41	6.12	Predicted values are identical
Targets_M7	CG17612	1.41	6.12	Predicted values are identical
Targets_M7	phtf	1.41	6.12	Predicted values are identical
Targets_M7	run	1.41	6.12	Predicted values are identical
Targets_M7_filtered	CG30020	3.13	8.57	Predicted values are identical
Targets_M7_filtered	Dll	2.83	8.57	Predicted values are identical
Targets_M7_filtered	elB	2.68	8.57	Predicted values are identical
Targets_M7_filtered	Mef2	1.98	8.57	Predicted values are identical
Targets_M7_filtered	CG9799	1.98	8.57	Predicted values are identical
Targets_M7_filtered	polybromo	1.86	8.57	Predicted values are identical
Targets_M7_filtered	sba	1.82	8.57	Predicted values are identical
Targets_M7_filtered	schlank	1.81	8.57	Predicted values are identical
Targets_M7_filtered	Hmg-2	1.73	8.57	Predicted values are identical
Targets_M7_filtered	sage	1.68	8.57	Predicted values are identical
Targets_M7_filtered	TfIIFbeta	1.64	8.57	Predicted values are identical
Targets_M7_filtered	ham	1.64	8.57	Predicted values are identical
Targets_M7_filtered	disco	1.64	8.57	Predicted values are identical
Targets_M7_filtered	Tip60	1.64	8.57	Predicted values are identical
Targets_M7_filtered	Trl	1.62	8.57	Predicted values are identical
Targets_M7_filtered	yem	1.58	8.57	Predicted values are identical
Targets_M7_filtered	CG7745	1.51	8.57	Predicted values are identical
Targets_M7_filtered	Fen1	1.48	8.57	Predicted values are identical
Targets_M7_filtered	Hmx	1.47	8.57	Predicted values are identical
Targets_M7_filtered	Kdm2	1.43	8.57	Predicted values are identical
Targets_M7_filtered	MBD-R2	1.42	8.57	Predicted values are identical
Targets_M7_filtered	bab2	1.42	8.57	Predicted values are identical
Targets_M7_filtered	CG8924	1.42	8.57	Predicted values are identical
Targets_M7_filtered	CG6907	1.42	8.57	Predicted values are identical
Targets_M7_filtered	CG10366	1.42	8.57	Predicted values are identical
Targets_M7_filtered	ktub	1.41	8.57	Predicted values are identical
Targets_M7_filtered	CG18476	1.41	8.57	Predicted values are identical
Targets_M7_filtered	Dip1	1.41	8.57	Predicted values are identical
Targets_M7_filtered	vri	1.41	8.57	Predicted values are identical
Targets_M7_filtered	CR43670	1.41	8.57	Predicted values are identical
Targets_M8	ct	4.36	27.08	Predicted values are identical
Targets_M8	sr	3.92	27.08	Predicted values are identical
Targets_M8	CG6272	3.7	27.08	Predicted values are identical
Targets_M8	disco	3.39	27.08	Predicted values are identical
Targets_M8	PHDP	3.23	27.08	Predicted values are identical
Targets_M8	toy	3.02	27.08	Predicted values are identical
Targets_M8	Vsx1	2.73	27.08	Predicted values are identical
Targets_M8	RunxB	2.68	27.08	Predicted values are identical
Targets_M8	achi	2.6	27.08	Predicted values are identical
Targets_M8	Taf2	2.54	27.08	Predicted values are identical
Targets_M8	shn	2.42	27.08	Predicted values are identical
Targets_M8	aop	2.4	27.08	Predicted values are identical
Targets_M8	CycH	2.23	27.08	Predicted values are identical
Targets_M8	Ssrp	2.22	27.08	Predicted values are identical
Targets_M8	Oaz	2.21	27.08	Predicted values are identical
Targets_M8	CG15365	2.15	27.08	Predicted values are identical
Targets_M8	NELF-B	2.12	27.08	Predicted values are identical
Targets_M8	CG1529	2.09	27.08	Predicted values are identical
Targets_M8	NfI	1.99	27.08	Predicted values are identical
Targets_M8	dan	1.95	27.08	Predicted values are identical
Targets_M8	Blos1	1.91	27.08	Predicted values are identical
Targets_M8	grn	1.91	27.08	Predicted values are identical
Targets_M8	CG9799	1.89	27.08	Predicted values are identical
Targets_M8	brk	1.88	27.08	Predicted values are identical
Targets_M8	CG1663	1.87	27.08	Predicted values are identical
Targets_M8	Fer2	1.86	27.08	Predicted values are identical
Targets_M8	MED11	1.85	27.08	Predicted values are identical
Targets_M8	CG7928	1.83	27.08	Predicted values are identical
Targets_M8	CG9727	1.81	27.08	Predicted values are identical
Targets_M8	CkIIalpha-i1	1.81	27.08	Predicted values are identical
Targets_M8_filtered	CG16779	6.26	23.53	0.478091443733757
Targets_M8_filtered	sba	4.44	23.53	0.478091443733757
Targets_M8_filtered	CG6272	4.23	23.53	0.478091443733757
Targets_M8_filtered	CycH	4.18	23.53	0.478091443733757
Targets_M8_filtered	zfh1	3.29	23.53	0.478091443733757
Targets_M8_filtered	disco	3.08	23.53	0.478091443733757
Targets_M8_filtered	CG6683	3.06	23.53	0.478091443733757
Targets_M8_filtered	Sox21b	3.05	23.53	0.478091443733757
Targets_M8_filtered	sr	2.7	23.53	0.478091443733757
Targets_M8_filtered	ct	2.53	23.53	0.478091443733757
Targets_M8_filtered	CG8314	2.44	23.53	0.478091443733757
Targets_M8_filtered	CTCF	2.41	23.53	0.478091443733757
Targets_M8_filtered	scrt	2.38	23.53	0.478091443733757
Targets_M8_filtered	Taf2	2.25	23.53	0.478091443733757
Targets_M8_filtered	mrn	2.24	23.53	0.478091443733757
Targets_M8_filtered	CG6276	2.13	23.53	0.478091443733757
Targets_M8_filtered	Brf	2.12	23.53	0.478091443733757
Targets_M8_filtered	bs	2.1	23.53	0.478091443733757
Targets_M8_filtered	CG5180	2	23.53	0.478091443733757
Targets_M8_filtered	ey	1.99	23.53	0.478091443733757
Targets_M8_filtered	hng2	1.98	23.53	0.478091443733757
Targets_M8_filtered	CG43343	1.97	23.53	0.478091443733757
Targets_M8_filtered	CG15011	1.94	23.53	0.478091443733757
Targets_M8_filtered	polybromo	1.92	23.53	0.478091443733757
Targets_M8_filtered	ph-p	1.91	23.53	0.478091443733757
Targets_M8_filtered	acj6	1.9	23.53	0.478091443733757
Targets_M8_filtered	PHDP	1.88	23.53	0.478091443733757
Targets_M8_filtered	Atf6	1.88	23.53	0.478091443733757
Targets_M8_filtered	hng3	1.84	23.53	0.478091443733757
Targets_M8_filtered	HDAC6	1.8	23.53	0.478091443733757
Targets_M9	sr	6.05	30.61	1
Targets_M9	CG32982	4.52	30.61	1
Targets_M9	CG32700	4.33	30.61	1
Targets_M9	ct	3.77	30.61	1
Targets_M9	MBD-R2	3.04	30.61	1
Targets_M9	CG8216	2.92	30.61	1
Targets_M9	erm	2.78	30.61	1
Targets_M9	sage	2.47	30.61	1
Targets_M9	onecut	2.44	30.61	1
Targets_M9	NK7.1	2.34	30.61	1
Targets_M9	CG16779	2.34	30.61	1
Targets_M9	TfAP-2	2.32	30.61	1
Targets_M9	dan	2.28	30.61	1
Targets_M9	Ssrp	2.26	30.61	1
Targets_M9	vri	2.18	30.61	1
Targets_M9	Eip78C	2.17	30.61	1
Targets_M9	pros	2.07	30.61	1
Targets_M9	CG14438	2	30.61	1
Targets_M9	CG4936	2	30.61	1
Targets_M9	Rpb4	1.99	30.61	1
Targets_M9	CG3726	1.97	30.61	1
Targets_M9	CG4570	1.95	30.61	1
Targets_M9	FoxP	1.92	30.61	1
Targets_M9	CG6654	1.91	30.61	1
Targets_M9	MED15	1.89	30.61	1
Targets_M9	CG13894	1.86	30.61	1
Targets_M9	ham	1.84	30.61	1
Targets_M9	pita	1.83	30.61	1
Targets_M9	CG43689	1.8	30.61	1
Targets_M9	bs	1.8	30.61	1
Targets_M9_filtered	CG16779	4.89	37.14	0.5
Targets_M9_filtered	Atf6	4.65	37.14	0.5
Targets_M9_filtered	Ssrp	3.22	37.14	0.5
Targets_M9_filtered	CG30020	3.14	37.14	0.5
Targets_M9_filtered	sqz	3.01	37.14	0.5
Targets_M9_filtered	Rpb8	2.98	37.14	0.5
Targets_M9_filtered	Fen1	2.98	37.14	0.5
Targets_M9_filtered	sr	2.98	37.14	0.5
Targets_M9_filtered	Hr39	2.84	37.14	0.5
Targets_M9_filtered	E(spl)mgamma-HLH	2.79	37.14	0.5
Targets_M9_filtered	CG8301	2.77	37.14	0.5
Targets_M9_filtered	disco	2.71	37.14	0.5
Targets_M9_filtered	ewg	2.51	37.14	0.5
Targets_M9_filtered	CG5953	2.47	37.14	0.5
Targets_M9_filtered	CG12162	2.44	37.14	0.5
Targets_M9_filtered	noc	2.43	37.14	0.5
Targets_M9_filtered	tj	2.32	37.14	0.5
Targets_M9_filtered	CG32982	2.23	37.14	0.5
Targets_M9_filtered	CG7839	2.23	37.14	0.5
Targets_M9_filtered	Glut4EF	2.18	37.14	0.5
Targets_M9_filtered	ERR	2.17	37.14	0.5
Targets_M9_filtered	D	2.13	37.14	0.5
Targets_M9_filtered	acj6	2.12	37.14	0.5
Targets_M9_filtered	MED7	2.09	37.14	0.5
Targets_M9_filtered	Camta	2.05	37.14	0.5
Targets_M9_filtered	CycH	2.05	37.14	0.5
Targets_M9_filtered	hng3	1.99	37.14	0.5
Targets_M9_filtered	elB	1.98	37.14	0.5
Targets_M9_filtered	Atac1	1.97	37.14	0.5
Targets_M9_filtered	Octbeta2R	1.91	37.14	0.5
Targets_M10	Aef1	2.71	16.33	Predicted values are identical
Targets_M10	CG9776	2.42	16.33	Predicted values are identical
Targets_M10	Bx	2.16	16.33	Predicted values are identical
Targets_M10	CG10979	2.11	16.33	Predicted values are identical
Targets_M10	Atf-2	2.1	16.33	Predicted values are identical
Targets_M10	Side	2.02	16.33	Predicted values are identical
Targets_M10	MBD-R2	2.01	16.33	Predicted values are identical
Targets_M10	Stat92E	2	16.33	Predicted values are identical
Targets_M10	CG4570	2	16.33	Predicted values are identical
Targets_M10	pita	2	16.33	Predicted values are identical
Targets_M10	Bka	1.98	16.33	Predicted values are identical
Targets_M10	vvl	1.95	16.33	Predicted values are identical
Targets_M10	kn	1.95	16.33	Predicted values are identical
Targets_M10	CG6689	1.93	16.33	Predicted values are identical
Targets_M10	erm	1.91	16.33	Predicted values are identical
Targets_M10	Lpt	1.89	16.33	Predicted values are identical
Targets_M10	ab	1.8	16.33	Predicted values are identical
Targets_M10	CG2875	1.76	16.33	Predicted values are identical
Targets_M10	Ets97D	1.73	16.33	Predicted values are identical
Targets_M10	NfI	1.73	16.33	Predicted values are identical
Targets_M10	Pbp45	1.71	16.33	Predicted values are identical
Targets_M10	CG1620	1.7	16.33	Predicted values are identical
Targets_M10	CG1233	1.67	16.33	Predicted values are identical
Targets_M10	CG32982	1.66	16.33	Predicted values are identical
Targets_M10	Irbp	1.66	16.33	Predicted values are identical
Targets_M10	Taf4	1.65	16.33	Predicted values are identical
Targets_M10	CG15269	1.65	16.33	Predicted values are identical
Targets_M10	CG31441	1.59	16.33	Predicted values are identical
Targets_M10	jumu	1.53	16.33	Predicted values are identical
Targets_M10	CG4328	1.53	16.33	Predicted values are identical
Targets_M10_filtered	CG4282	6.09	28.57	-0.125
Targets_M10_filtered	CG3726	4.18	28.57	-0.125
Targets_M10_filtered	pros	3.09	28.57	-0.125
Targets_M10_filtered	Ets65A	3.07	28.57	-0.125
Targets_M10_filtered	Aef1	3.01	28.57	-0.125
Targets_M10_filtered	Pbp95	2.92	28.57	-0.125
Targets_M10_filtered	CG11317	2.75	28.57	-0.125
Targets_M10_filtered	MED11	2.68	28.57	-0.125
Targets_M10_filtered	E(z)	2.66	28.57	-0.125
Targets_M10_filtered	Hr96	2.6	28.57	-0.125
Targets_M10_filtered	CG10274	2.18	28.57	-0.125
Targets_M10_filtered	dm	2.18	28.57	-0.125
Targets_M10_filtered	toy	2.06	28.57	-0.125
Targets_M10_filtered	Cf2	2.04	28.57	-0.125
Targets_M10_filtered	ecd	2	28.57	-0.125
Targets_M10_filtered	rn	1.97	28.57	-0.125
Targets_M10_filtered	CG14965	1.95	28.57	-0.125
Targets_M10_filtered	CG9776	1.93	28.57	-0.125
Targets_M10_filtered	Chrac-16	1.79	28.57	-0.125
Targets_M10_filtered	Hey	1.74	28.57	-0.125
Targets_M10_filtered	vvl	1.68	28.57	-0.125
Targets_M10_filtered	CG7518	1.68	28.57	-0.125
Targets_M10_filtered	CG8314	1.68	28.57	-0.125
Targets_M10_filtered	CTPsyn	1.67	28.57	-0.125
Targets_M10_filtered	CG17328	1.6	28.57	-0.125
Targets_M10_filtered	tap	1.59	28.57	-0.125
Targets_M10_filtered	CG13624	1.58	28.57	-0.125
Targets_M10_filtered	CG2875	1.56	28.57	-0.125
Targets_M10_filtered	jumu	1.55	28.57	-0.125
Targets_M10_filtered	CG34422	1.54	28.57	-0.125
Targets_Lobula_Plate	bab2	4.03	12	Predicted values are identical
Targets_Lobula_Plate	CG10979	3.32	12	Predicted values are identical
Targets_Lobula_Plate	vvl	3.14	12	Predicted values are identical
Targets_Lobula_Plate	CG10209	2.72	12	Predicted values are identical
Targets_Lobula_Plate	CG11294	2.63	12	Predicted values are identical
Targets_Lobula_Plate	Lhr	2.32	12	Predicted values are identical
Targets_Lobula_Plate	Cf2	2.23	12	Predicted values are identical
Targets_Lobula_Plate	CG13624	2.16	12	Predicted values are identical
Targets_Lobula_Plate	Dh44-R2	2.14	12	Predicted values are identical
Targets_Lobula_Plate	CG3909	2.07	12	Predicted values are identical
Targets_Lobula_Plate	CG14050	2.06	12	Predicted values are identical
Targets_Lobula_Plate	CG5033	2	12	Predicted values are identical
Targets_Lobula_Plate	Mio	1.99	12	Predicted values are identical
Targets_Lobula_Plate	MTF-1	1.93	12	Predicted values are identical
Targets_Lobula_Plate	scro	1.92	12	Predicted values are identical
Targets_Lobula_Plate	erm	1.9	12	Predicted values are identical
Targets_Lobula_Plate	MED4	1.73	12	Predicted values are identical
Targets_Lobula_Plate	CG17328	1.73	12	Predicted values are identical
Targets_Lobula_Plate	mip120	1.66	12	Predicted values are identical
Targets_Lobula_Plate	CG9305	1.63	12	Predicted values are identical
Targets_Lobula_Plate	CG11317	1.61	12	Predicted values are identical
Targets_Lobula_Plate	kn	1.55	12	Predicted values are identical
Targets_Lobula_Plate	CG7839	1.52	12	Predicted values are identical
Targets_Lobula_Plate	CG7785	1.48	12	Predicted values are identical
Targets_Lobula_Plate	CG5196	1.43	12	Predicted values are identical
Targets_Lobula_Plate	CG7928	1.42	12	Predicted values are identical
Targets_Lobula_Plate	stc	1.42	12	Predicted values are identical
Targets_Lobula_Plate	vfl	1.42	12	Predicted values are identical
Targets_Lobula_Plate	Irbp	1.42	12	Predicted values are identical
Targets_Lobula_Plate	onecut	1.41	12	Predicted values are identical
Targets_Lopa	MTF-1	3.25	6	Predicted values are identical
Targets_Lopa	Su(z)12	3.1	6	Predicted values are identical
Targets_Lopa	CycH	3.04	6	Predicted values are identical
Targets_Lopa	CG11710	2.62	6	Predicted values are identical
Targets_Lopa	Taf1	2.57	6	Predicted values are identical
Targets_Lopa	Lim1	1.98	6	Predicted values are identical
Targets_Lopa	CG1965	1.72	6	Predicted values are identical
Targets_Lopa	CG4936	1.69	6	Predicted values are identical
Targets_Lopa	brk	1.67	6	Predicted values are identical
Targets_Lopa	CG34376	1.65	6	Predicted values are identical
Targets_Lopa	Ets97D	1.65	6	Predicted values are identical
Targets_Lopa	dbr	1.63	6	Predicted values are identical
Targets_Lopa	ash1	1.43	6	Predicted values are identical
Targets_Lopa	FoxP	1.42	6	Predicted values are identical
Targets_Lopa	Acf1	1.42	6	Predicted values are identical
Targets_Lopa	bon	1.42	6	Predicted values are identical
Targets_Lopa	Rabex-5	1.42	6	Predicted values are identical
Targets_Lopa	CG17186	1.42	6	Predicted values are identical
Targets_Lopa	Bka	1.42	6	Predicted values are identical
Targets_Lopa	aop	1.42	6	Predicted values are identical
Targets_Lopa	salr	1.42	6	Predicted values are identical
Targets_Lopa	Mes4	1.41	6	Predicted values are identical
Targets_Lopa	Dll	1.41	6	Predicted values are identical
Targets_Lopa	mirr	1.41	6	Predicted values are identical
Targets_Lopa	Taf5	1.41	6	Predicted values are identical
Targets_Lopa	Dip1	1.41	6	Predicted values are identical
Targets_Lopa	RYBP	1.41	6	Predicted values are identical
Targets_Lopa	CG14438	1.41	6	Predicted values are identical
Targets_Lopa	CG8159	1.41	6	Predicted values are identical
Targets_Lopa	CG8924	1.4	6	Predicted values are identical
Targets_Lopb	Blimp-1	2.83	6	Predicted values are identical
Targets_Lopb	Tip60	2.82	6	Predicted values are identical
Targets_Lopb	salm	2.82	6	Predicted values are identical
Targets_Lopb	CG4553	2.75	6	Predicted values are identical
Targets_Lopb	MTA1-like	2.6	6	Predicted values are identical
Targets_Lopb	slou	2.44	6	Predicted values are identical
Targets_Lopb	tai	2.43	6	Predicted values are identical
Targets_Lopb	Lim1	2.35	6	Predicted values are identical
Targets_Lopb	phtf	2.23	6	Predicted values are identical
Targets_Lopb	salr	2.22	6	Predicted values are identical
Targets_Lopb	MED20	2.17	6	Predicted values are identical
Targets_Lopb	trr	2.11	6	Predicted values are identical
Targets_Lopb	CG13775	2	6	Predicted values are identical
Targets_Lopb	CG34422	1.98	6	Predicted values are identical
Targets_Lopb	Opbp	1.9	6	Predicted values are identical
Targets_Lopb	CG44247	1.73	6	Predicted values are identical
Targets_Lopb	CG4936	1.73	6	Predicted values are identical
Targets_Lopb	Chrac-16	1.67	6	Predicted values are identical
Targets_Lopb	Cf2	1.66	6	Predicted values are identical
Targets_Lopb	Rabex-5	1.64	6	Predicted values are identical
Targets_Lopb	bsh	1.61	6	Predicted values are identical
Targets_Lopb	bon	1.61	6	Predicted values are identical
Targets_Lopb	lilli	1.54	6	Predicted values are identical
Targets_Lopb	lid	1.42	6	Predicted values are identical
Targets_Lopb	CG12219	1.42	6	Predicted values are identical
Targets_Lopb	CG13123	1.42	6	Predicted values are identical
Targets_Lopb	SoxN	1.42	6	Predicted values are identical
Targets_Lopb	CG6765	1.42	6	Predicted values are identical
Targets_Lopb	elB	1.42	6	Predicted values are identical
Targets_Lopb	CG3995	1.41	6	Predicted values are identical
Targets_Lopc	CG5196	3.53	6.12	Predicted values are identical
Targets_Lopc	Rabex-5	2.91	6.12	Predicted values are identical
Targets_Lopc	bab1	2.36	6.12	Predicted values are identical
Targets_Lopc	fru	2.27	6.12	Predicted values are identical
Targets_Lopc	CG4936	2.13	6.12	Predicted values are identical
Targets_Lopc	MED25	2	6.12	Predicted values are identical
Targets_Lopc	Hr96	1.99	6.12	Predicted values are identical
Targets_Lopc	Rpb4	1.92	6.12	Predicted values are identical
Targets_Lopc	ap	1.88	6.12	Predicted values are identical
Targets_Lopc	ranshi	1.87	6.12	Predicted values are identical
Targets_Lopc	ash1	1.73	6.12	Predicted values are identical
Targets_Lopc	Dll	1.73	6.12	Predicted values are identical
Targets_Lopc	bab2	1.72	6.12	Predicted values are identical
Targets_Lopc	Crc	1.72	6.12	Predicted values are identical
Targets_Lopc	CG11710	1.69	6.12	Predicted values are identical
Targets_Lopc	CG17568	1.65	6.12	Predicted values are identical
Targets_Lopc	CG9948	1.42	6.12	Predicted values are identical
Targets_Lopc	CG2199	1.42	6.12	Predicted values are identical
Targets_Lopc	apt	1.42	6.12	Predicted values are identical
Targets_Lopc	tai	1.42	6.12	Predicted values are identical
Targets_Lopc	Ssl1	1.42	6.12	Predicted values are identical
Targets_Lopc	Rbsn-5	1.42	6.12	Predicted values are identical
Targets_Lopc	Taf5	1.42	6.12	Predicted values are identical
Targets_Lopc	Eip78C	1.41	6.12	Predicted values are identical
Targets_Lopc	CG31441	1.41	6.12	Predicted values are identical
Targets_Lopc	luna	1.41	6.12	Predicted values are identical
Targets_Lopc	CG7099	1.41	6.12	Predicted values are identical
Targets_Lopc	Taf8	1.41	6.12	Predicted values are identical
Targets_Lopc	CG2116	1.41	6.12	Predicted values are identical
Targets_Lopc	GATAd	1.41	6.12	Predicted values are identical
Targets_Lopd	bon	3	4.08	Predicted values are identical
Targets_Lopd	ab	2.12	4.08	Predicted values are identical
Targets_Lopd	ADD1	1.61	4.08	Predicted values are identical
Targets_Lopd	CG6683	1.42	4.08	Predicted values are identical
Targets_Lopd	CG31388	1.42	4.08	Predicted values are identical
Targets_Lopd	sage	1.42	4.08	Predicted values are identical
Targets_Lopd	CG7101	1.41	4.08	Predicted values are identical
Targets_Lopd	Cdk8	1.41	4.08	Predicted values are identical
Targets_Lopd	CG8765	1.41	4.08	Predicted values are identical
Targets_Lopd	hbn	1.41	4.08	Predicted values are identical
Targets_Lopd	CG9305	1.41	4.08	Predicted values are identical
Targets_Lopd	CG11723	1.41	4.08	Predicted values are identical
Targets_Lopd	CG4282	1.41	4.08	Predicted values are identical
Targets_Lopd	Cf2	1.41	4.08	Predicted values are identical
Targets_Lopd	Hakai	1.41	4.08	Predicted values are identical
Targets_Lopd	Rpb8	1.39	4.08	Predicted values are identical
Targets_Lopd	Atu	1.39	4.08	Predicted values are identical
Targets_Lopd	CycH	1.38	4.08	Predicted values are identical
Targets_Lopd	CG44002	1.32	4.08	Predicted values are identical
Targets_Lopd	egg	1.29	4.08	Predicted values are identical
Targets_Lopd	Dip2	1.09	4.08	Predicted values are identical
Targets_Lopd	CG1024	1	4.08	Predicted values are identical
Targets_Lopd	CG1965	1	4.08	Predicted values are identical
Targets_Lopd	ranshi	1	4.08	Predicted values are identical
Targets_Lopd	hng2	1	4.08	Predicted values are identical
Targets_Lopd	CG6689	1	4.08	Predicted values are identical
Targets_Lopd	CG6813	1	4.08	Predicted values are identical
Targets_Lopd	CG3281	1	4.08	Predicted values are identical
Targets_Lopd	CG9799	1	4.08	Predicted values are identical
Targets_Lopd	foxo	1	4.08	Predicted values are identical
Targets_Lobula	CG16779	6.83	12	0.617213399848368
Targets_Lobula	ap	5.28	12	0.617213399848368
Targets_Lobula	hbn	5.01	12	0.617213399848368
Targets_Lobula	E(spl)mgamma-HLH	5.01	12	0.617213399848368
Targets_Lobula	svp	4.86	12	0.617213399848368
Targets_Lobula	ewg	4.84	12	0.617213399848368
Targets_Lobula	zfh1	4.79	12	0.617213399848368
Targets_Lobula	mrn	3.68	12	0.617213399848368
Targets_Lobula	Blimp-1	3.62	12	0.617213399848368
Targets_Lobula	CG6654	3.59	12	0.617213399848368
Targets_Lobula	CG8301	3.46	12	0.617213399848368
Targets_Lobula	pros	3.4	12	0.617213399848368
Targets_Lobula	fd59A	3.06	12	0.617213399848368
Targets_Lobula	slp1	3.04	12	0.617213399848368
Targets_Lobula	CG32700	2.95	12	0.617213399848368
Targets_Lobula	Pfk	2.79	12	0.617213399848368
Targets_Lobula	SoxN	2.72	12	0.617213399848368
Targets_Lobula	E(spl)m8-HLH	2.65	12	0.617213399848368
Targets_Lobula	CG11085	2.65	12	0.617213399848368
Targets_Lobula	CG4570	2.6	12	0.617213399848368
Targets_Lobula	CG7372	2.58	12	0.617213399848368
Targets_Lobula	CG11317	2.51	12	0.617213399848368
Targets_Lobula	PHDP	2.44	12	0.617213399848368
Targets_Lobula	Opbp	2.37	12	0.617213399848368
Targets_Lobula	Ets65A	2.32	12	0.617213399848368
Targets_Lobula	dan	2.29	12	0.617213399848368
Targets_Lobula	Bx	2.28	12	0.617213399848368
Targets_Lobula	tio	2.27	12	0.617213399848368
Targets_Lobula	esn	2.26	12	0.617213399848368
Targets_Lobula	CG17186	2.25	12	0.617213399848368
Targets_Lo1	CG11085	6.36	12.77	Predicted values are identical
Targets_Lo1	CG6765	3.42	12.77	Predicted values are identical
Targets_Lo1	ap	3.38	12.77	Predicted values are identical
Targets_Lo1	sr	2.81	12.77	Predicted values are identical
Targets_Lo1	sim	2.58	12.77	Predicted values are identical
Targets_Lo1	jing	2.22	12.77	Predicted values are identical
Targets_Lo1	CG9932	2.15	12.77	Predicted values are identical
Targets_Lo1	Hmx	2.11	12.77	Predicted values are identical
Targets_Lo1	ato	2.1	12.77	Predicted values are identical
Targets_Lo1	CR43670	2.08	12.77	Predicted values are identical
Targets_Lo1	Tip60	2.05	12.77	Predicted values are identical
Targets_Lo1	Hr96	2.05	12.77	Predicted values are identical
Targets_Lo1	ab	1.95	12.77	Predicted values are identical
Targets_Lo1	MEP-1	1.89	12.77	Predicted values are identical
Targets_Lo1	HDAC6	1.85	12.77	Predicted values are identical
Targets_Lo1	luna	1.79	12.77	Predicted values are identical
Targets_Lo1	MED25	1.73	12.77	Predicted values are identical
Targets_Lo1	MESR4	1.73	12.77	Predicted values are identical
Targets_Lo1	CG14710	1.73	12.77	Predicted values are identical
Targets_Lo1	sqz	1.72	12.77	Predicted values are identical
Targets_Lo1	CG7785	1.72	12.77	Predicted values are identical
Targets_Lo1	Rbf	1.65	12.77	Predicted values are identical
Targets_Lo1	CG6654	1.62	12.77	Predicted values are identical
Targets_Lo1	Nelf-E	1.62	12.77	Predicted values are identical
Targets_Lo1	bab2	1.62	12.77	Predicted values are identical
Targets_Lo1	lilli	1.6	12.77	Predicted values are identical
Targets_Lo1	Lhr	1.59	12.77	Predicted values are identical
Targets_Lo1	CG45050	1.5	12.77	Predicted values are identical
Targets_Lo1	klu	1.48	12.77	Predicted values are identical
Targets_Lo1	svp	1.47	12.77	Predicted values are identical
Targets_Lo1_filtered	sr	4	20.83	Predicted values are identical
Targets_Lo1_filtered	jing	3.75	20.83	Predicted values are identical
Targets_Lo1_filtered	brk	3.7	20.83	Predicted values are identical
Targets_Lo1_filtered	Side	3.37	20.83	Predicted values are identical
Targets_Lo1_filtered	CG17612	2.5	20.83	Predicted values are identical
Targets_Lo1_filtered	ara	2.31	20.83	Predicted values are identical
Targets_Lo1_filtered	Brf	2.21	20.83	Predicted values are identical
Targets_Lo1_filtered	CG2202	2.21	20.83	Predicted values are identical
Targets_Lo1_filtered	HDAC6	2.18	20.83	Predicted values are identical
Targets_Lo1_filtered	CG6765	2.14	20.83	Predicted values are identical
Targets_Lo1_filtered	scrt	2.1	20.83	Predicted values are identical
Targets_Lo1_filtered	ab	1.99	20.83	Predicted values are identical
Targets_Lo1_filtered	CG9932	1.98	20.83	Predicted values are identical
Targets_Lo1_filtered	Sox102F	1.94	20.83	Predicted values are identical
Targets_Lo1_filtered	CG1792	1.81	20.83	Predicted values are identical
Targets_Lo1_filtered	RunxB	1.73	20.83	Predicted values are identical
Targets_Lo1_filtered	ppl	1.73	20.83	Predicted values are identical
Targets_Lo1_filtered	sim	1.72	20.83	Predicted values are identical
Targets_Lo1_filtered	CycH	1.71	20.83	Predicted values are identical
Targets_Lo1_filtered	MEP-1	1.71	20.83	Predicted values are identical
Targets_Lo1_filtered	Atu	1.62	20.83	Predicted values are identical
Targets_Lo1_filtered	ush	1.62	20.83	Predicted values are identical
Targets_Lo1_filtered	CG12219	1.53	20.83	Predicted values are identical
Targets_Lo1_filtered	CG7928	1.51	20.83	Predicted values are identical
Targets_Lo1_filtered	Blimp-1	1.48	20.83	Predicted values are identical
Targets_Lo1_filtered	CG12104	1.47	20.83	Predicted values are identical
Targets_Lo1_filtered	Kdm2	1.42	20.83	Predicted values are identical
Targets_Lo1_filtered	osa	1.42	20.83	Predicted values are identical
Targets_Lo1_filtered	CG44002	1.41	20.83	Predicted values are identical
Targets_Lo1_filtered	CG7839	1.41	20.83	Predicted values are identical
Targets_Lo2	ppl	5.85	31.91	0.674199862463242
Targets_Lo2	kn	4.83	31.91	0.674199862463242
Targets_Lo2	CG16779	3.81	31.91	0.674199862463242
Targets_Lo2	CG6654	3.67	31.91	0.674199862463242
Targets_Lo2	MED20	3.63	31.91	0.674199862463242
Targets_Lo2	MED22	3.47	31.91	0.674199862463242
Targets_Lo2	Atf6	3.37	31.91	0.674199862463242
Targets_Lo2	slim	3.12	31.91	0.674199862463242
Targets_Lo2	disco-r	2.99	31.91	0.674199862463242
Targets_Lo2	ph-p	2.89	31.91	0.674199862463242
Targets_Lo2	rn	2.86	31.91	0.674199862463242
Targets_Lo2	dom	2.81	31.91	0.674199862463242
Targets_Lo2	acj6	2.7	31.91	0.674199862463242
Targets_Lo2	TFAM	2.64	31.91	0.674199862463242
Targets_Lo2	Hr96	2.64	31.91	0.674199862463242
Targets_Lo2	Fen1	2.57	31.91	0.674199862463242
Targets_Lo2	CG7518	2.54	31.91	0.674199862463242
Targets_Lo2	pros	2.49	31.91	0.674199862463242
Targets_Lo2	CG6272	2.46	31.91	0.674199862463242
Targets_Lo2	trr	2.4	31.91	0.674199862463242
Targets_Lo2	Kdm4A	2.37	31.91	0.674199862463242
Targets_Lo2	CG12267	2.36	31.91	0.674199862463242
Targets_Lo2	Crc	2.34	31.91	0.674199862463242
Targets_Lo2	CG9650	2.32	31.91	0.674199862463242
Targets_Lo2	oc	2.3	31.91	0.674199862463242
Targets_Lo2	CG6907	2.28	31.91	0.674199862463242
Targets_Lo2	Brf	2.15	31.91	0.674199862463242
Targets_Lo2	Meics	2.11	31.91	0.674199862463242
Targets_Lo2	CG9305	2.07	31.91	0.674199862463242
Targets_Lo2	ERR	2.06	31.91	0.674199862463242
Targets_Lo2_filtered	CycH	3.64	37.5	-0.447213595499958
Targets_Lo2_filtered	Atf-2	3.43	37.5	-0.447213595499958
Targets_Lo2_filtered	ppl	3.25	37.5	-0.447213595499958
Targets_Lo2_filtered	CG10904	3.16	37.5	-0.447213595499958
Targets_Lo2_filtered	CG11294	3.07	37.5	-0.447213595499958
Targets_Lo2_filtered	Blimp-1	2.74	37.5	-0.447213595499958
Targets_Lo2_filtered	Asciz	2.59	37.5	-0.447213595499958
Targets_Lo2_filtered	CG9650	2.59	37.5	-0.447213595499958
Targets_Lo2_filtered	Blos1	2.46	37.5	-0.447213595499958
Targets_Lo2_filtered	NELF-B	2.39	37.5	-0.447213595499958
Targets_Lo2_filtered	brk	2.36	37.5	-0.447213595499958
Targets_Lo2_filtered	scro	2.28	37.5	-0.447213595499958
Targets_Lo2_filtered	ush	2.27	37.5	-0.447213595499958
Targets_Lo2_filtered	Pbp45	2.24	37.5	-0.447213595499958
Targets_Lo2_filtered	Lpt	2.23	37.5	-0.447213595499958
Targets_Lo2_filtered	CG1663	2.13	37.5	-0.447213595499958
Targets_Lo2_filtered	CG11317	2.07	37.5	-0.447213595499958
Targets_Lo2_filtered	Glut4EF	2.07	37.5	-0.447213595499958
Targets_Lo2_filtered	CG9727	2.04	37.5	-0.447213595499958
Targets_Lo2_filtered	fd59A	2.03	37.5	-0.447213595499958
Targets_Lo2_filtered	oc	1.97	37.5	-0.447213595499958
Targets_Lo2_filtered	Su(z)12	1.96	37.5	-0.447213595499958
Targets_Lo2_filtered	kin17	1.95	37.5	-0.447213595499958
Targets_Lo2_filtered	Bap170	1.93	37.5	-0.447213595499958
Targets_Lo2_filtered	CG42748	1.92	37.5	-0.447213595499958
Targets_Lo2_filtered	Fen1	1.89	37.5	-0.447213595499958
Targets_Lo2_filtered	MED22	1.89	37.5	-0.447213595499958
Targets_Lo2_filtered	rn	1.87	37.5	-0.447213595499958
Targets_Lo2_filtered	CG10209	1.86	37.5	-0.447213595499958
Targets_Lo2_filtered	trem	1.85	37.5	-0.447213595499958
Targets_Lo3	CG2790	3.32	25.53	Predicted values are identical
Targets_Lo3	ewg	3.24	25.53	Predicted values are identical
Targets_Lo3	Su(var)2-HP2	3.16	25.53	Predicted values are identical
Targets_Lo3	Opbp	2.92	25.53	Predicted values are identical
Targets_Lo3	ppl	2.75	25.53	Predicted values are identical
Targets_Lo3	stwl	2.72	25.53	Predicted values are identical
Targets_Lo3	rn	2.69	25.53	Predicted values are identical
Targets_Lo3	CG3815	2.57	25.53	Predicted values are identical
Targets_Lo3	mod	2.36	25.53	Predicted values are identical
Targets_Lo3	CR43670	2.29	25.53	Predicted values are identical
Targets_Lo3	CG17359	2.27	25.53	Predicted values are identical
Targets_Lo3	Nufip	2.27	25.53	Predicted values are identical
Targets_Lo3	CG13775	2.24	25.53	Predicted values are identical
Targets_Lo3	acj6	2.2	25.53	Predicted values are identical
Targets_Lo3	CG4854	2.15	25.53	Predicted values are identical
Targets_Lo3	CG34149	2.12	25.53	Predicted values are identical
Targets_Lo3	Hr96	2.1	25.53	Predicted values are identical
Targets_Lo3	CG6272	2.1	25.53	Predicted values are identical
Targets_Lo3	ct	2.07	25.53	Predicted values are identical
Targets_Lo3	CG13624	2.07	25.53	Predicted values are identical
Targets_Lo3	TH1	2.04	25.53	Predicted values are identical
Targets_Lo3	CG7372	2	25.53	Predicted values are identical
Targets_Lo3	CG14438	1.99	25.53	Predicted values are identical
Targets_Lo3	Atu	1.98	25.53	Predicted values are identical
Targets_Lo3	MEP-1	1.9	25.53	Predicted values are identical
Targets_Lo3	MED7	1.89	25.53	Predicted values are identical
Targets_Lo3	Nelf-E	1.79	25.53	Predicted values are identical
Targets_Lo3	Atf6	1.76	25.53	Predicted values are identical
Targets_Lo3	Hakai	1.75	25.53	Predicted values are identical
Targets_Lo3	CG5953	1.74	25.53	Predicted values are identical
Targets_Lo3_filtered	su(Hw)	3.78	54.17	-0.316227766016838
Targets_Lo3_filtered	BtbVII	3.16	54.17	-0.316227766016838
Targets_Lo3_filtered	Ets65A	2.6	54.17	-0.316227766016838
Targets_Lo3_filtered	Nelf-E	2.47	54.17	-0.316227766016838
Targets_Lo3_filtered	hng2	2.47	54.17	-0.316227766016838
Targets_Lo3_filtered	kin17	2.43	54.17	-0.316227766016838
Targets_Lo3_filtered	CG18265	2.21	54.17	-0.316227766016838
Targets_Lo3_filtered	stc	2.18	54.17	-0.316227766016838
Targets_Lo3_filtered	CG2790	2.13	54.17	-0.316227766016838
Targets_Lo3_filtered	wek	2.07	54.17	-0.316227766016838
Targets_Lo3_filtered	shn	1.94	54.17	-0.316227766016838
Targets_Lo3_filtered	Rabex-5	1.94	54.17	-0.316227766016838
Targets_Lo3_filtered	kn	1.87	54.17	-0.316227766016838
Targets_Lo3_filtered	Mio	1.85	54.17	-0.316227766016838
Targets_Lo3_filtered	Meics	1.73	54.17	-0.316227766016838
Targets_Lo3_filtered	CG2202	1.73	54.17	-0.316227766016838
Targets_Lo3_filtered	Bka	1.71	54.17	-0.316227766016838
Targets_Lo3_filtered	Taf1	1.71	54.17	-0.316227766016838
Targets_Lo3_filtered	bi	1.7	54.17	-0.316227766016838
Targets_Lo3_filtered	CG14200	1.69	54.17	-0.316227766016838
Targets_Lo3_filtered	CR43670	1.67	54.17	-0.316227766016838
Targets_Lo3_filtered	CG17806	1.66	54.17	-0.316227766016838
Targets_Lo3_filtered	RYBP	1.66	54.17	-0.316227766016838
Targets_Lo3_filtered	Sox21b	1.64	54.17	-0.316227766016838
Targets_Lo3_filtered	CG17612	1.61	54.17	-0.316227766016838
Targets_Lo3_filtered	mod	1.59	54.17	-0.316227766016838
Targets_Lo3_filtered	CG4282	1.59	54.17	-0.316227766016838
Targets_Lo3_filtered	phtf	1.41	54.17	-0.316227766016838
Targets_Lo3_filtered	disco-r	1.41	54.17	-0.316227766016838
Targets_Lo3_filtered	CG13123	1.41	54.17	-0.316227766016838
Targets_Lo4	pros	6.57	10.42	0.447213595499958
Targets_Lo4	toy	5.9	10.42	0.447213595499958
Targets_Lo4	ush	5.29	10.42	0.447213595499958
Targets_Lo4	onecut	4.89	10.42	0.447213595499958
Targets_Lo4	Fen1	4.27	10.42	0.447213595499958
Targets_Lo4	Crc	4.11	10.42	0.447213595499958
Targets_Lo4	Brf	4.09	10.42	0.447213595499958
Targets_Lo4	CG16779	3.93	10.42	0.447213595499958
Targets_Lo4	osa	3.91	10.42	0.447213595499958
Targets_Lo4	Su(z)12	3.71	10.42	0.447213595499958
Targets_Lo4	Opbp	3.58	10.42	0.447213595499958
Targets_Lo4	disco-r	3.55	10.42	0.447213595499958
Targets_Lo4	Atu	3.45	10.42	0.447213595499958
Targets_Lo4	dbr	3.35	10.42	0.447213595499958
Targets_Lo4	bi	3.35	10.42	0.447213595499958
Targets_Lo4	CG32700	3.2	10.42	0.447213595499958
Targets_Lo4	CG8301	3.04	10.42	0.447213595499958
Targets_Lo4	Hr96	3.04	10.42	0.447213595499958
Targets_Lo4	Sox102F	2.82	10.42	0.447213595499958
Targets_Lo4	Lhr	2.81	10.42	0.447213595499958
Targets_Lo4	CG16863	2.8	10.42	0.447213595499958
Targets_Lo4	CG7386	2.77	10.42	0.447213595499958
Targets_Lo4	E(spl)m8-HLH	2.73	10.42	0.447213595499958
Targets_Lo4	Pfk	2.71	10.42	0.447213595499958
Targets_Lo4	Rack1	2.7	10.42	0.447213595499958
Targets_Lo4	sr	2.69	10.42	0.447213595499958
Targets_Lo4	CG11723	2.68	10.42	0.447213595499958
Targets_Lo4	stwl	2.64	10.42	0.447213595499958
Targets_Lo4	msl-3	2.64	10.42	0.447213595499958
Targets_Lo4	TfAP-2	2.61	10.42	0.447213595499958
Targets_Lo4_filtered	CG17359	5.19	20	Predicted values are identical
Targets_Lo4_filtered	aop	5.16	20	Predicted values are identical
Targets_Lo4_filtered	CG2202	4.29	20	Predicted values are identical
Targets_Lo4_filtered	Eip78C	3.89	20	Predicted values are identical
Targets_Lo4_filtered	Rack1	3.69	20	Predicted values are identical
Targets_Lo4_filtered	pros	3.35	20	Predicted values are identical
Targets_Lo4_filtered	ct	3.34	20	Predicted values are identical
Targets_Lo4_filtered	disco-r	2.94	20	Predicted values are identical
Targets_Lo4_filtered	onecut	2.87	20	Predicted values are identical
Targets_Lo4_filtered	scrt	2.62	20	Predicted values are identical
Targets_Lo4_filtered	mod	2.43	20	Predicted values are identical
Targets_Lo4_filtered	CG8216	2.41	20	Predicted values are identical
Targets_Lo4_filtered	sr	2.27	20	Predicted values are identical
Targets_Lo4_filtered	bi	2.24	20	Predicted values are identical
Targets_Lo4_filtered	Cdc5	2.24	20	Predicted values are identical
Targets_Lo4_filtered	CG11317	2.16	20	Predicted values are identical
Targets_Lo4_filtered	CG31388	2.12	20	Predicted values are identical
Targets_Lo4_filtered	CG12219	2.07	20	Predicted values are identical
Targets_Lo4_filtered	NELF-B	2.05	20	Predicted values are identical
Targets_Lo4_filtered	stc	1.99	20	Predicted values are identical
Targets_Lo4_filtered	CG14200	1.95	20	Predicted values are identical
Targets_Lo4_filtered	CG6765	1.91	20	Predicted values are identical
Targets_Lo4_filtered	CG7372	1.9	20	Predicted values are identical
Targets_Lo4_filtered	luna	1.73	20	Predicted values are identical
Targets_Lo4_filtered	l(2)k10201	1.72	20	Predicted values are identical
Targets_Lo4_filtered	Hmr	1.71	20	Predicted values are identical
Targets_Lo4_filtered	GATAd	1.66	20	Predicted values are identical
Targets_Lo4_filtered	jing	1.62	20	Predicted values are identical
Targets_Lo4_filtered	scro	1.58	20	Predicted values are identical
Targets_Lo4_filtered	Octbeta2R	1.5	20	Predicted values are identical
Targets_Lo5	Sox102F	6.88	27.08	0.674199862463242
Targets_Lo5	onecut	5.87	27.08	0.674199862463242
Targets_Lo5	jing	4.56	27.08	0.674199862463242
Targets_Lo5	pros	4.31	27.08	0.674199862463242
Targets_Lo5	CG3838	3.77	27.08	0.674199862463242
Targets_Lo5	CG32700	3.56	27.08	0.674199862463242
Targets_Lo5	CG9426	3.43	27.08	0.674199862463242
Targets_Lo5	CG14710	3.34	27.08	0.674199862463242
Targets_Lo5	Dref	3.31	27.08	0.674199862463242
Targets_Lo5	CG9799	3.16	27.08	0.674199862463242
Targets_Lo5	lid	3.09	27.08	0.674199862463242
Targets_Lo5	ap	2.98	27.08	0.674199862463242
Targets_Lo5	CG8301	2.87	27.08	0.674199862463242
Targets_Lo5	slim	2.84	27.08	0.674199862463242
Targets_Lo5	CG4936	2.79	27.08	0.674199862463242
Targets_Lo5	Crc	2.78	27.08	0.674199862463242
Targets_Lo5	Su(var)2-HP2	2.76	27.08	0.674199862463242
Targets_Lo5	osa	2.74	27.08	0.674199862463242
Targets_Lo5	pfk	2.66	27.08	0.674199862463242
Targets_Lo5	rn	2.64	27.08	0.674199862463242
Targets_Lo5	shn	2.58	27.08	0.674199862463242
Targets_Lo5	CG34422	2.57	27.08	0.674199862463242
Targets_Lo5	CG44002	2.46	27.08	0.674199862463242
Targets_Lo5	Rabex-5	2.44	27.08	0.674199862463242
Targets_Lo5	ush	2.3	27.08	0.674199862463242
Targets_Lo5	CG11723	2.3	27.08	0.674199862463242
Targets_Lo5	CG2202	2.21	27.08	0.674199862463242
Targets_Lo5	MED11	2.18	27.08	0.674199862463242
Targets_Lo5	slp2	2.05	27.08	0.674199862463242
Targets_Lo5	RunxB	2.04	27.08	0.674199862463242
Targets_Lo5_filtered	CG3838	4.62	40	0.707106781186548
Targets_Lo5_filtered	FoxP	3.48	40	0.707106781186548
Targets_Lo5_filtered	ham	3.33	40	0.707106781186548
Targets_Lo5_filtered	CG6765	3.32	40	0.707106781186548
Targets_Lo5_filtered	CG34422	3.27	40	0.707106781186548
Targets_Lo5_filtered	CG45050	3.22	40	0.707106781186548
Targets_Lo5_filtered	CG6683	3.05	40	0.707106781186548
Targets_Lo5_filtered	hng3	3	40	0.707106781186548
Targets_Lo5_filtered	jing	2.98	40	0.707106781186548
Targets_Lo5_filtered	TfAP-2	2.84	40	0.707106781186548
Targets_Lo5_filtered	CG11085	2.76	40	0.707106781186548
Targets_Lo5_filtered	Sox102F	2.74	40	0.707106781186548
Targets_Lo5_filtered	Eip78C	2.71	40	0.707106781186548
Targets_Lo5_filtered	danr	2.63	40	0.707106781186548
Targets_Lo5_filtered	Nufip	2.57	40	0.707106781186548
Targets_Lo5_filtered	CG6654	2.54	40	0.707106781186548
Targets_Lo5_filtered	CG32700	2.39	40	0.707106781186548
Targets_Lo5_filtered	hbn	2.34	40	0.707106781186548
Targets_Lo5_filtered	CTPsyn	2.22	40	0.707106781186548
Targets_Lo5_filtered	CG9799	2.16	40	0.707106781186548
Targets_Lo5_filtered	SoxN	2.15	40	0.707106781186548
Targets_Lo5_filtered	erm	2.14	40	0.707106781186548
Targets_Lo5_filtered	Su(z)2	2.06	40	0.707106781186548
Targets_Lo5_filtered	bs	2.05	40	0.707106781186548
Targets_Lo5_filtered	RunxB	1.97	40	0.707106781186548
Targets_Lo5_filtered	Rfx	1.96	40	0.707106781186548
Targets_Lo5_filtered	phtf	1.95	40	0.707106781186548
Targets_Lo5_filtered	achi	1.93	40	0.707106781186548
Targets_Lo5_filtered	Brf	1.93	40	0.707106781186548
Targets_Lo5_filtered	luna	1.91	40	0.707106781186548
Targets_Lo6	cnc	3.45	12.5	Predicted values are identical
Targets_Lo6	CG10979	2.85	12.5	Predicted values are identical
Targets_Lo6	polybromo	2.66	12.5	Predicted values are identical
Targets_Lo6	CG2202	2.54	12.5	Predicted values are identical
Targets_Lo6	Elp3	2.49	12.5	Predicted values are identical
Targets_Lo6	Sox21b	2.13	12.5	Predicted values are identical
Targets_Lo6	Atf6	2.07	12.5	Predicted values are identical
Targets_Lo6	MTA1-like	2.02	12.5	Predicted values are identical
Targets_Lo6	CG30403	2	12.5	Predicted values are identical
Targets_Lo6	E(z)	1.92	12.5	Predicted values are identical
Targets_Lo6	CG44002	1.91	12.5	Predicted values are identical
Targets_Lo6	Taf5	1.91	12.5	Predicted values are identical
Targets_Lo6	run	1.9	12.5	Predicted values are identical
Targets_Lo6	CG2116	1.89	12.5	Predicted values are identical
Targets_Lo6	Usf	1.85	12.5	Predicted values are identical
Targets_Lo6	rn	1.83	12.5	Predicted values are identical
Targets_Lo6	CG9776	1.75	12.5	Predicted values are identical
Targets_Lo6	TfAP-2	1.74	12.5	Predicted values are identical
Targets_Lo6	CG3919	1.73	12.5	Predicted values are identical
Targets_Lo6	Dref	1.72	12.5	Predicted values are identical
Targets_Lo6	Taf8	1.7	12.5	Predicted values are identical
Targets_Lo6	esn	1.69	12.5	Predicted values are identical
Targets_Lo6	hng3	1.69	12.5	Predicted values are identical
Targets_Lo6	CG12162	1.68	12.5	Predicted values are identical
Targets_Lo6	CG1792	1.68	12.5	Predicted values are identical
Targets_Lo6	CG11317	1.64	12.5	Predicted values are identical
Targets_Lo6	Spps	1.62	12.5	Predicted values are identical
Targets_Lo6	CG17361	1.61	12.5	Predicted values are identical
Targets_Lo6	hng2	1.6	12.5	Predicted values are identical
Targets_Lo6	CG12768	1.6	12.5	Predicted values are identical
Targets_Lo6_filtered	CG3838	3.46	24	Predicted values are identical
Targets_Lo6_filtered	Elp3	3.42	24	Predicted values are identical
Targets_Lo6_filtered	Cf2	2.95	24	Predicted values are identical
Targets_Lo6_filtered	Sox21b	2.94	24	Predicted values are identical
Targets_Lo6_filtered	luna	2.74	24	Predicted values are identical
Targets_Lo6_filtered	Mes2	2.7	24	Predicted values are identical
Targets_Lo6_filtered	RYBP	2.57	24	Predicted values are identical
Targets_Lo6_filtered	nvy	2.36	24	Predicted values are identical
Targets_Lo6_filtered	MED11	2.36	24	Predicted values are identical
Targets_Lo6_filtered	D	2.28	24	Predicted values are identical
Targets_Lo6_filtered	msl-3	2.25	24	Predicted values are identical
Targets_Lo6_filtered	kn	2.21	24	Predicted values are identical
Targets_Lo6_filtered	CG8216	2.21	24	Predicted values are identical
Targets_Lo6_filtered	MTA1-like	2.2	24	Predicted values are identical
Targets_Lo6_filtered	scro	2.16	24	Predicted values are identical
Targets_Lo6_filtered	Ssl1	2	24	Predicted values are identical
Targets_Lo6_filtered	MEP-1	1.99	24	Predicted values are identical
Targets_Lo6_filtered	CG3726	1.97	24	Predicted values are identical
Targets_Lo6_filtered	e(y)3	1.9	24	Predicted values are identical
Targets_Lo6_filtered	Atf6	1.88	24	Predicted values are identical
Targets_Lo6_filtered	CG15601	1.87	24	Predicted values are identical
Targets_Lo6_filtered	CG2202	1.74	24	Predicted values are identical
Targets_Lo6_filtered	mTTF	1.73	24	Predicted values are identical
Targets_Lo6_filtered	Blos1	1.68	24	Predicted values are identical
Targets_Lo6_filtered	Stat92E	1.67	24	Predicted values are identical
Targets_Lo6_filtered	CG9426	1.66	24	Predicted values are identical
Targets_Lo6_filtered	CG7101	1.65	24	Predicted values are identical
Targets_Lo6_filtered	CG10274	1.61	24	Predicted values are identical
Targets_Lo6_filtered	Tusp	1.54	24	Predicted values are identical
Targets_Lo6_filtered	Brf	1.49	24	Predicted values are identical
Targets_only_Lo1_2	CG34340	3.45	4.26	Predicted values are identical
Targets_only_Lo1_2	Sap30	2.56	4.26	Predicted values are identical
Targets_only_Lo1_2	Plzf	2.4	4.26	Predicted values are identical
Targets_only_Lo1_2	TfAP-2	2.17	4.26	Predicted values are identical
Targets_only_Lo1_2	esg	1.93	4.26	Predicted values are identical
Targets_only_Lo1_2	CG3838	1.73	4.26	Predicted values are identical
Targets_only_Lo1_2	bi	1.72	4.26	Predicted values are identical
Targets_only_Lo1_2	Meics	1.69	4.26	Predicted values are identical
Targets_only_Lo1_2	MED4	1.66	4.26	Predicted values are identical
Targets_only_Lo1_2	Camta	1.64	4.26	Predicted values are identical
Targets_only_Lo1_2	sima	1.62	4.26	Predicted values are identical
Targets_only_Lo1_2	trr	1.6	4.26	Predicted values are identical
Targets_only_Lo1_2	CG34149	1.42	4.26	Predicted values are identical
Targets_only_Lo1_2	Sry-delta	1.42	4.26	Predicted values are identical
Targets_only_Lo1_2	CkIIalpha-i1	1.42	4.26	Predicted values are identical
Targets_only_Lo1_2	Blimp-1	1.42	4.26	Predicted values are identical
Targets_only_Lo1_2	Cf2	1.42	4.26	Predicted values are identical
Targets_only_Lo1_2	CG17829	1.41	4.26	Predicted values are identical
Targets_only_Lo1_2	schlank	1.41	4.26	Predicted values are identical
Targets_only_Lo1_2	CG11696	1.41	4.26	Predicted values are identical
Targets_only_Lo1_2	hth	1.4	4.26	Predicted values are identical
Targets_only_Lo1_2	e(y)3	1.39	4.26	Predicted values are identical
Targets_only_Lo1_2	Vsx1	1.38	4.26	Predicted values are identical
Targets_only_Lo1_2	toy	1.37	4.26	Predicted values are identical
Targets_only_Lo1_2	bsh	1.36	4.26	Predicted values are identical
Targets_only_Lo1_2	CG8388	1.36	4.26	Predicted values are identical
Targets_only_Lo1_2	CG3909	1.35	4.26	Predicted values are identical
Targets_only_Lo1_2	RpIII128	1.34	4.26	Predicted values are identical
Targets_only_Lo1_2	Cenp-C	1.33	4.26	Predicted values are identical
Targets_only_Lo1_2	osa	1.33	4.26	Predicted values are identical
Targets_only_Lo1_2_filtered	Crc	3.93	8.33	Predicted values are identical
Targets_only_Lo1_2_filtered	scro	2.77	8.33	Predicted values are identical
Targets_only_Lo1_2_filtered	CG3065	2.62	8.33	Predicted values are identical
Targets_only_Lo1_2_filtered	Eip78C	2.35	8.33	Predicted values are identical
Targets_only_Lo1_2_filtered	toy	2.24	8.33	Predicted values are identical
Targets_only_Lo1_2_filtered	sim	2.16	8.33	Predicted values are identical
Targets_only_Lo1_2_filtered	sr	1.92	8.33	Predicted values are identical
Targets_only_Lo1_2_filtered	ush	1.86	8.33	Predicted values are identical
Targets_only_Lo1_2_filtered	ph-p	1.73	8.33	Predicted values are identical
Targets_only_Lo1_2_filtered	CG1620	1.73	8.33	Predicted values are identical
Targets_only_Lo1_2_filtered	CG7839	1.71	8.33	Predicted values are identical
Targets_only_Lo1_2_filtered	esn	1.71	8.33	Predicted values are identical
Targets_only_Lo1_2_filtered	jing	1.65	8.33	Predicted values are identical
Targets_only_Lo1_2_filtered	CG8216	1.6	8.33	Predicted values are identical
Targets_only_Lo1_2_filtered	cnc	1.54	8.33	Predicted values are identical
Targets_only_Lo1_2_filtered	pros	1.52	8.33	Predicted values are identical
Targets_only_Lo1_2_filtered	mrn	1.44	8.33	Predicted values are identical
Targets_only_Lo1_2_filtered	CG32532	1.43	8.33	Predicted values are identical
Targets_only_Lo1_2_filtered	HDAC6	1.42	8.33	Predicted values are identical
Targets_only_Lo1_2_filtered	MED4	1.41	8.33	Predicted values are identical
Targets_only_Lo1_2_filtered	CG6163	1.41	8.33	Predicted values are identical
Targets_only_Lo1_2_filtered	onecut	1.41	8.33	Predicted values are identical
Targets_only_Lo1_2_filtered	sba	1.41	8.33	Predicted values are identical
Targets_only_Lo1_2_filtered	CG1647	1.41	8.33	Predicted values are identical
Targets_only_Lo1_2_filtered	pfk	1.41	8.33	Predicted values are identical
Targets_only_Lo1_2_filtered	bi	1.41	8.33	Predicted values are identical
Targets_only_Lo1_2_filtered	Spps	1.41	8.33	Predicted values are identical
Targets_only_Lo1_2_filtered	CG44002	1.41	8.33	Predicted values are identical
Targets_only_Lo1_2_filtered	CG3281	1.4	8.33	Predicted values are identical
Targets_only_Lo1_2_filtered	CG5180	1.4	8.33	Predicted values are identical
Targets_only_Lo3_4	mod	3.69	6.38	Predicted values are identical
Targets_only_Lo3_4	CG34340	3.47	6.38	Predicted values are identical
Targets_only_Lo3_4	CG7928	3.09	6.38	Predicted values are identical
Targets_only_Lo3_4	CG9650	2.7	6.38	Predicted values are identical
Targets_only_Lo3_4	RunxB	2.58	6.38	Predicted values are identical
Targets_only_Lo3_4	ktub	2.12	6.38	Predicted values are identical
Targets_only_Lo3_4	CG17829	1.89	6.38	Predicted values are identical
Targets_only_Lo3_4	danr	1.86	6.38	Predicted values are identical
Targets_only_Lo3_4	CG15073	1.72	6.38	Predicted values are identical
Targets_only_Lo3_4	CG1620	1.71	6.38	Predicted values are identical
Targets_only_Lo3_4	CG7785	1.66	6.38	Predicted values are identical
Targets_only_Lo3_4	CG6765	1.62	6.38	Predicted values are identical
Targets_only_Lo3_4	shn	1.59	6.38	Predicted values are identical
Targets_only_Lo3_4	tai	1.52	6.38	Predicted values are identical
Targets_only_Lo3_4	CG17328	1.42	6.38	Predicted values are identical
Targets_only_Lo3_4	CR43670	1.42	6.38	Predicted values are identical
Targets_only_Lo3_4	Mrtf	1.41	6.38	Predicted values are identical
Targets_only_Lo3_4	CG13123	1.41	6.38	Predicted values are identical
Targets_only_Lo3_4	CG7101	1.41	6.38	Predicted values are identical
Targets_only_Lo3_4	sr	1.41	6.38	Predicted values are identical
Targets_only_Lo3_4	MEP-1	1.41	6.38	Predicted values are identical
Targets_only_Lo3_4	hng2	1.41	6.38	Predicted values are identical
Targets_only_Lo3_4	su(Hw)	1.41	6.38	Predicted values are identical
Targets_only_Lo3_4	CG4936	1.41	6.38	Predicted values are identical
Targets_only_Lo3_4	MESR4	1.41	6.38	Predicted values are identical
Targets_only_Lo3_4	zfh2	1.4	6.38	Predicted values are identical
Targets_only_Lo3_4	CTPsyn	1.38	6.38	Predicted values are identical
Targets_only_Lo3_4	CG15601	1.36	6.38	Predicted values are identical
Targets_only_Lo3_4	CG14200	1.36	6.38	Predicted values are identical
Targets_only_Lo3_4	MED7	1.36	6.38	Predicted values are identical
Targets_only_Lo3_4_filtered	CG7928	2.97	12.5	Predicted values are identical
Targets_only_Lo3_4_filtered	fkh	2.92	12.5	Predicted values are identical
Targets_only_Lo3_4_filtered	RunxB	2.7	12.5	Predicted values are identical
Targets_only_Lo3_4_filtered	CG34340	2.6	12.5	Predicted values are identical
Targets_only_Lo3_4_filtered	CG9650	2.55	12.5	Predicted values are identical
Targets_only_Lo3_4_filtered	CG6163	2.36	12.5	Predicted values are identical
Targets_only_Lo3_4_filtered	danr	2.26	12.5	Predicted values are identical
Targets_only_Lo3_4_filtered	crm	1.95	12.5	Predicted values are identical
Targets_only_Lo3_4_filtered	CG6272	1.87	12.5	Predicted values are identical
Targets_only_Lo3_4_filtered	vfl	1.76	12.5	Predicted values are identical
Targets_only_Lo3_4_filtered	CG17359	1.72	12.5	Predicted values are identical
Targets_only_Lo3_4_filtered	ct	1.65	12.5	Predicted values are identical
Targets_only_Lo3_4_filtered	cnc	1.54	12.5	Predicted values are identical
Targets_only_Lo3_4_filtered	CG14438	1.42	12.5	Predicted values are identical
Targets_only_Lo3_4_filtered	GATAd	1.42	12.5	Predicted values are identical
Targets_only_Lo3_4_filtered	CG5953	1.42	12.5	Predicted values are identical
Targets_only_Lo3_4_filtered	trem	1.41	12.5	Predicted values are identical
Targets_only_Lo3_4_filtered	Fer2	1.41	12.5	Predicted values are identical
Targets_only_Lo3_4_filtered	Eip78C	1.41	12.5	Predicted values are identical
Targets_only_Lo3_4_filtered	CG3726	1.41	12.5	Predicted values are identical
Targets_only_Lo3_4_filtered	CG15601	1.41	12.5	Predicted values are identical
Targets_only_Lo3_4_filtered	Rbsn-5	1.41	12.5	Predicted values are identical
Targets_only_Lo3_4_filtered	ash2	1.41	12.5	Predicted values are identical
Targets_only_Lo3_4_filtered	grau	1.41	12.5	Predicted values are identical
Targets_only_Lo3_4_filtered	pad	1.41	12.5	Predicted values are identical
Targets_only_Lo3_4_filtered	Mes2	1.41	12.5	Predicted values are identical
Targets_only_Lo3_4_filtered	CG11317	1.41	12.5	Predicted values are identical
Targets_only_Lo3_4_filtered	Mef2	1.41	12.5	Predicted values are identical
Targets_only_Lo3_4_filtered	CG6683	1.4	12.5	Predicted values are identical
Targets_only_Lo3_4_filtered	Lhr	1.4	12.5	Predicted values are identical
Targets_only_Lo5_6	CG9650	2.3	0	Predicted values are identical
Targets_only_Lo5_6	CG12104	1.7	0	Predicted values are identical
Targets_only_Lo5_6	CG15269	1.66	0	Predicted values are identical
Targets_only_Lo5_6	CG45050	1.42	0	Predicted values are identical
Targets_only_Lo5_6	Dad	1.42	0	Predicted values are identical
Targets_only_Lo5_6	grau	1.42	0	Predicted values are identical
Targets_only_Lo5_6	tai	1.42	0	Predicted values are identical
Targets_only_Lo5_6	ecd	1.41	0	Predicted values are identical
Targets_only_Lo5_6	CG12162	1.41	0	Predicted values are identical
Targets_only_Lo5_6	CG7518	1.41	0	Predicted values are identical
Targets_only_Lo5_6	bs	1.4	0	Predicted values are identical
Targets_only_Lo5_6	e(y)3	1.4	0	Predicted values are identical
Targets_only_Lo5_6	CG9799	1.35	0	Predicted values are identical
Targets_only_Lo5_6	Eip78C	1.33	0	Predicted values are identical
Targets_only_Lo5_6	CG4854	1.33	0	Predicted values are identical
Targets_only_Lo5_6	Mef2	1.15	0	Predicted values are identical
Targets_only_Lo5_6	Su(z)12	1.14	0	Predicted values are identical
Targets_only_Lo5_6	E(spl)m7-HLH	1.13	0	Predicted values are identical
Targets_only_Lo5_6	SoxN	1.12	0	Predicted values are identical
Targets_only_Lo5_6	erm	1.11	0	Predicted values are identical
Targets_only_Lo5_6	Cenp-C	1	0	Predicted values are identical
Targets_only_Lo5_6	jumu	1	0	Predicted values are identical
Targets_only_Lo5_6	Irbp	1	0	Predicted values are identical
Targets_only_Lo5_6	CG6813	1	0	Predicted values are identical
Targets_only_Lo5_6	MBD-R2	1	0	Predicted values are identical
Targets_only_Lo5_6	CG5196	1	0	Predicted values are identical
Targets_only_Lo5_6	Octbeta2R	1	0	Predicted values are identical
Targets_only_Lo5_6	sim	1	0	Predicted values are identical
Targets_only_Lo5_6	trx	1	0	Predicted values are identical
Targets_only_Lo5_6	CG6654	1	0	Predicted values are identical
Targets_only_Lo5_6_filtered	CG10366	1.73	0	Predicted values are identical
Targets_only_Lo5_6_filtered	CG4360	1.72	0	Predicted values are identical
Targets_only_Lo5_6_filtered	CG1233	1.42	0	Predicted values are identical
Targets_only_Lo5_6_filtered	CG7785	1.41	0	Predicted values are identical
Targets_only_Lo5_6_filtered	CG14050	1.41	0	Predicted values are identical
Targets_only_Lo5_6_filtered	CG8301	1.41	0	Predicted values are identical
Targets_only_Lo5_6_filtered	CG31441	1.41	0	Predicted values are identical
Targets_only_Lo5_6_filtered	ct	1.41	0	Predicted values are identical
Targets_only_Lo5_6_filtered	Taf5	1.41	0	Predicted values are identical
Targets_only_Lo5_6_filtered	bigmax	1.4	0	Predicted values are identical
Targets_only_Lo5_6_filtered	Taf2	1.4	0	Predicted values are identical
Targets_only_Lo5_6_filtered	CG6683	1.4	0	Predicted values are identical
Targets_only_Lo5_6_filtered	HLH106	1.33	0	Predicted values are identical
Targets_only_Lo5_6_filtered	nerfin-1	1.3	0	Predicted values are identical
Targets_only_Lo5_6_filtered	az2	1.21	0	Predicted values are identical
Targets_only_Lo5_6_filtered	CG9776	1	0	Predicted values are identical
Targets_only_Lo5_6_filtered	MED27	1	0	Predicted values are identical
Targets_only_Lo5_6_filtered	CG9727	1	0	Predicted values are identical
Targets_only_Lo5_6_filtered	Taf1	1	0	Predicted values are identical
Targets_only_Lo5_6_filtered	hng2	1	0	Predicted values are identical
Targets_only_Lo5_6_filtered	Rfx	1	0	Predicted values are identical
Targets_only_Lo5_6_filtered	CG6813	1	0	Predicted values are identical
Targets_only_Lo5_6_filtered	Octbeta2R	1	0	Predicted values are identical
Targets_only_Lo5_6_filtered	CG3995	1	0	Predicted values are identical
Targets_only_Lo5_6_filtered	Brf	1	0	Predicted values are identical
Targets_only_Lo5_6_filtered	osa	1	0	Predicted values are identical
Targets_only_Lo5_6_filtered	sr	1	0	Predicted values are identical
Targets_only_Lo5_6_filtered	trem	1	0	Predicted values are identical
Targets_only_Lo5_6_filtered	Stat92E	1	0	Predicted values are identical
Targets_only_Lo5_6_filtered	CG43343	1	0	Predicted values are identical
Targets_only_Lo1_4	Eip78C	5.9	16.67	Predicted values are identical
Targets_only_Lo1_4	aop	5.88	16.67	Predicted values are identical
Targets_only_Lo1_4	CG8216	5.55	16.67	Predicted values are identical
Targets_only_Lo1_4	CG6683	4.85	16.67	Predicted values are identical
Targets_only_Lo1_4	FoxP	4.75	16.67	Predicted values are identical
Targets_only_Lo1_4	TfAP-2	4.7	16.67	Predicted values are identical
Targets_only_Lo1_4	CG34340	4.6	16.67	Predicted values are identical
Targets_only_Lo1_4	CG6765	4.6	16.67	Predicted values are identical
Targets_only_Lo1_4	Rack1	4.32	16.67	Predicted values are identical
Targets_only_Lo1_4	luna	4.23	16.67	Predicted values are identical
Targets_only_Lo1_4	ap	3.82	16.67	Predicted values are identical
Targets_only_Lo1_4	mod	3.73	16.67	Predicted values are identical
Targets_only_Lo1_4	RYBP	3.53	16.67	Predicted values are identical
Targets_only_Lo1_4	CG6654	3.27	16.67	Predicted values are identical
Targets_only_Lo1_4	CG45050	3.14	16.67	Predicted values are identical
Targets_only_Lo1_4	CG11085	2.98	16.67	Predicted values are identical
Targets_only_Lo1_4	SoxN	2.89	16.67	Predicted values are identical
Targets_only_Lo1_4	CG34422	2.61	16.67	Predicted values are identical
Targets_only_Lo1_4	phtf	2.53	16.67	Predicted values are identical
Targets_only_Lo1_4	danr	2.48	16.67	Predicted values are identical
Targets_only_Lo1_4	CG34149	2.44	16.67	Predicted values are identical
Targets_only_Lo1_4	Tusp	2.35	16.67	Predicted values are identical
Targets_only_Lo1_4	acj6	2.33	16.67	Predicted values are identical
Targets_only_Lo1_4	CG13894	2.31	16.67	Predicted values are identical
Targets_only_Lo1_4	sr	2.28	16.67	Predicted values are identical
Targets_only_Lo1_4	mrn	2.24	16.67	Predicted values are identical
Targets_only_Lo1_4	Dip2	2.18	16.67	Predicted values are identical
Targets_only_Lo1_4	CG6163	2.08	16.67	Predicted values are identical
Targets_only_Lo1_4	ct	2.07	16.67	Predicted values are identical
Targets_only_Lo1_4	fkh	2.06	16.67	Predicted values are identical
Targets_only_Lo1_4_filtered	CG6765	5.28	40	1
Targets_only_Lo1_4_filtered	CG6683	4.29	40	1
Targets_only_Lo1_4_filtered	Sox102F	3.75	40	1
Targets_only_Lo1_4_filtered	CG4854	3.5	40	1
Targets_only_Lo1_4_filtered	CG10274	3.21	40	1
Targets_only_Lo1_4_filtered	klu	3.1	40	1
Targets_only_Lo1_4_filtered	CG6654	2.8	40	1
Targets_only_Lo1_4_filtered	CG32700	2.56	40	1
Targets_only_Lo1_4_filtered	CG4676	2.52	40	1
Targets_only_Lo1_4_filtered	TFAM	2.43	40	1
Targets_only_Lo1_4_filtered	CG3838	2.36	40	1
Targets_only_Lo1_4_filtered	jing	2.34	40	1
Targets_only_Lo1_4_filtered	RunxB	2.26	40	1
Targets_only_Lo1_4_filtered	hng3	2.25	40	1
Targets_only_Lo1_4_filtered	CG45050	2.24	40	1
Targets_only_Lo1_4_filtered	CG34422	2.24	40	1
Targets_only_Lo1_4_filtered	slp2	2.19	40	1
Targets_only_Lo1_4_filtered	Ssrp	2.13	40	1
Targets_only_Lo1_4_filtered	Mes4	1.99	40	1
Targets_only_Lo1_4_filtered	Rack1	1.92	40	1
Targets_only_Lo1_4_filtered	CG3065	1.82	40	1
Targets_only_Lo1_4_filtered	Su(var)2-HP2	1.8	40	1
Targets_only_Lo1_4_filtered	Side	1.78	40	1
Targets_only_Lo1_4_filtered	NfI	1.76	40	1
Targets_only_Lo1_4_filtered	Tusp	1.73	40	1
Targets_only_Lo1_4_filtered	sima	1.73	40	1
Targets_only_Lo1_4_filtered	Rfx	1.7	40	1
Targets_only_Lo1_4_filtered	Acf1	1.67	40	1
Targets_only_Lo1_4_filtered	CG4360	1.67	40	1
Targets_only_Lo1_4_filtered	CG6813	1.64	40	1
Targets_only_Lo3_6_lobula	Hakai	4.17	12.5	Predicted values are identical
Targets_only_Lo3_6_lobula	CG7785	4.16	12.5	Predicted values are identical
Targets_only_Lo3_6_lobula	CG1233	3.49	12.5	Predicted values are identical
Targets_only_Lo3_6_lobula	erm	3.4	12.5	Predicted values are identical
Targets_only_Lo3_6_lobula	Dref	2.96	12.5	Predicted values are identical
Targets_only_Lo3_6_lobula	Su(var)3-7	2.61	12.5	Predicted values are identical
Targets_only_Lo3_6_lobula	Su(z)12	2.59	12.5	Predicted values are identical
Targets_only_Lo3_6_lobula	mip120	2.48	12.5	Predicted values are identical
Targets_only_Lo3_6_lobula	CG4936	2.33	12.5	Predicted values are identical
Targets_only_Lo3_6_lobula	CG13775	2.29	12.5	Predicted values are identical
Targets_only_Lo3_6_lobula	CG11710	2.28	12.5	Predicted values are identical
Targets_only_Lo3_6_lobula	phtf	2.22	12.5	Predicted values are identical
Targets_only_Lo3_6_lobula	Cenp-C	1.94	12.5	Predicted values are identical
Targets_only_Lo3_6_lobula	CG11294	1.94	12.5	Predicted values are identical
Targets_only_Lo3_6_lobula	p53	1.9	12.5	Predicted values are identical
Targets_only_Lo3_6_lobula	CG3909	1.89	12.5	Predicted values are identical
Targets_only_Lo3_6_lobula	CG9799	1.87	12.5	Predicted values are identical
Targets_only_Lo3_6_lobula	CG8319	1.73	12.5	Predicted values are identical
Targets_only_Lo3_6_lobula	acj6	1.73	12.5	Predicted values are identical
Targets_only_Lo3_6_lobula	CG2199	1.73	12.5	Predicted values are identical
Targets_only_Lo3_6_lobula	Atf6	1.71	12.5	Predicted values are identical
Targets_only_Lo3_6_lobula	MBD-R2	1.7	12.5	Predicted values are identical
Targets_only_Lo3_6_lobula	ap	1.7	12.5	Predicted values are identical
Targets_only_Lo3_6_lobula	CG14200	1.7	12.5	Predicted values are identical
Targets_only_Lo3_6_lobula	Lhr	1.67	12.5	Predicted values are identical
Targets_only_Lo3_6_lobula	CG4360	1.66	12.5	Predicted values are identical
Targets_only_Lo3_6_lobula	Atf3	1.64	12.5	Predicted values are identical
Targets_only_Lo3_6_lobula	E(spl)m7-HLH	1.62	12.5	Predicted values are identical
Targets_only_Lo3_6_lobula	jing	1.62	12.5	Predicted values are identical
Targets_only_Lo3_6_lobula	trem	1.62	12.5	Predicted values are identical
Targets_only_Lo3_6_filtered	Su(z)12	3.88	16	Predicted values are identical
Targets_only_Lo3_6_filtered	CG4936	3.06	16	Predicted values are identical
Targets_only_Lo3_6_filtered	Cdc5	2.78	16	Predicted values are identical
Targets_only_Lo3_6_filtered	Hr46	2.41	16	Predicted values are identical
Targets_only_Lo3_6_filtered	CG2199	2.25	16	Predicted values are identical
Targets_only_Lo3_6_filtered	MTF-1	2.21	16	Predicted values are identical
Targets_only_Lo3_6_filtered	lilli	1.84	16	Predicted values are identical
Targets_only_Lo3_6_filtered	ppl	1.73	16	Predicted values are identical
Targets_only_Lo3_6_filtered	SoxN	1.73	16	Predicted values are identical
Targets_only_Lo3_6_filtered	CTPsyn	1.69	16	Predicted values are identical
Targets_only_Lo3_6_filtered	fkh	1.68	16	Predicted values are identical
Targets_only_Lo3_6_filtered	Ets97D	1.67	16	Predicted values are identical
Targets_only_Lo3_6_filtered	Taf1	1.66	16	Predicted values are identical
Targets_only_Lo3_6_filtered	E(spl)m8-HLH	1.65	16	Predicted values are identical
Targets_only_Lo3_6_filtered	erm	1.64	16	Predicted values are identical
Targets_only_Lo3_6_filtered	CG17385	1.62	16	Predicted values are identical
Targets_only_Lo3_6_filtered	CG6654	1.47	16	Predicted values are identical
Targets_only_Lo3_6_filtered	Ssrp	1.44	16	Predicted values are identical
Targets_only_Lo3_6_filtered	CG6689	1.43	16	Predicted values are identical
Targets_only_Lo3_6_filtered	CG34376	1.42	16	Predicted values are identical
Targets_only_Lo3_6_filtered	CG11294	1.42	16	Predicted values are identical
Targets_only_Lo3_6_filtered	NK7.1	1.41	16	Predicted values are identical
Targets_only_Lo3_6_filtered	CG5196	1.41	16	Predicted values are identical
Targets_only_Lo3_6_filtered	acj6	1.41	16	Predicted values are identical
Targets_only_Lo3_6_filtered	CG8924	1.41	16	Predicted values are identical
Targets_only_Lo3_6_filtered	CG9426	1.41	16	Predicted values are identical
Targets_only_Lo3_6_filtered	CG8159	1.4	16	Predicted values are identical
Targets_only_Lo3_6_filtered	Dh44-R2	1.38	16	Predicted values are identical
Targets_only_Lo3_6_filtered	Side	1.29	16	Predicted values are identical
Targets_only_Lo3_6_filtered	CG9948	1.27	16	Predicted values are identical
Targets_all_lobula	CG4282	4.21	14.58	Predicted values are identical
Targets_all_lobula	CG17806	3.46	14.58	Predicted values are identical
Targets_all_lobula	Su(var)3-9	3.26	14.58	Predicted values are identical
Targets_all_lobula	Brf	3.23	14.58	Predicted values are identical
Targets_all_lobula	ERR	3.16	14.58	Predicted values are identical
Targets_all_lobula	CG44002	2.99	14.58	Predicted values are identical
Targets_all_lobula	Atf6	2.98	14.58	Predicted values are identical
Targets_all_lobula	CG3032	2.92	14.58	Predicted values are identical
Targets_all_lobula	polybromo	2.86	14.58	Predicted values are identical
Targets_all_lobula	Cenp-C	2.52	14.58	Predicted values are identical
Targets_all_lobula	Rabex-5	2.5	14.58	Predicted values are identical
Targets_all_lobula	pros	2.45	14.58	Predicted values are identical
Targets_all_lobula	osa	2.4	14.58	Predicted values are identical
Targets_all_lobula	CG10274	2.24	14.58	Predicted values are identical
Targets_all_lobula	Atu	2.22	14.58	Predicted values are identical
Targets_all_lobula	CG2202	2.15	14.58	Predicted values are identical
Targets_all_lobula	luna	2	14.58	Predicted values are identical
Targets_all_lobula	slp2	2	14.58	Predicted values are identical
Targets_all_lobula	CG12267	1.99	14.58	Predicted values are identical
Targets_all_lobula	CG7518	1.92	14.58	Predicted values are identical
Targets_all_lobula	CG17359	1.85	14.58	Predicted values are identical
Targets_all_lobula	CG18265	1.84	14.58	Predicted values are identical
Targets_all_lobula	Trf	1.78	14.58	Predicted values are identical
Targets_all_lobula	disco	1.73	14.58	Predicted values are identical
Targets_all_lobula	Aef1	1.71	14.58	Predicted values are identical
Targets_all_lobula	NK7.1	1.71	14.58	Predicted values are identical
Targets_all_lobula	dbr	1.7	14.58	Predicted values are identical
Targets_all_lobula	CG10949	1.7	14.58	Predicted values are identical
Targets_all_lobula	Blimp-1	1.69	14.58	Predicted values are identical
Targets_all_lobula	TfAP-2	1.69	14.58	Predicted values are identical
Targets_all_lobula_filtered	Brf	4.33	28	Predicted values are identical
Targets_all_lobula_filtered	TH1	3.22	28	Predicted values are identical
Targets_all_lobula_filtered	CG5180	3.16	28	Predicted values are identical
Targets_all_lobula_filtered	Cenp-C	2.95	28	Predicted values are identical
Targets_all_lobula_filtered	CG44002	2.87	28	Predicted values are identical
Targets_all_lobula_filtered	CG13775	2.6	28	Predicted values are identical
Targets_all_lobula_filtered	schlank	2.56	28	Predicted values are identical
Targets_all_lobula_filtered	fd59A	2.56	28	Predicted values are identical
Targets_all_lobula_filtered	CG32700	2.54	28	Predicted values are identical
Targets_all_lobula_filtered	esn	2.5	28	Predicted values are identical
Targets_all_lobula_filtered	Acf1	2.47	28	Predicted values are identical
Targets_all_lobula_filtered	TFAM	2.46	28	Predicted values are identical
Targets_all_lobula_filtered	CG14711	2.2	28	Predicted values are identical
Targets_all_lobula_filtered	bon	2.18	28	Predicted values are identical
Targets_all_lobula_filtered	CG3909	2.16	28	Predicted values are identical
Targets_all_lobula_filtered	CG1792	2.14	28	Predicted values are identical
Targets_all_lobula_filtered	CG6683	2.12	28	Predicted values are identical
Targets_all_lobula_filtered	pros	2.04	28	Predicted values are identical
Targets_all_lobula_filtered	ERR	1.91	28	Predicted values are identical
Targets_all_lobula_filtered	CG8319	1.89	28	Predicted values are identical
Targets_all_lobula_filtered	scro	1.89	28	Predicted values are identical
Targets_all_lobula_filtered	trr	1.83	28	Predicted values are identical
Targets_all_lobula_filtered	CG13894	1.82	28	Predicted values are identical
Targets_all_lobula_filtered	Usf	1.79	28	Predicted values are identical
Targets_all_lobula_filtered	dom	1.79	28	Predicted values are identical
Targets_all_lobula_filtered	dwg	1.75	28	Predicted values are identical
Targets_all_lobula_filtered	CG15011	1.74	28	Predicted values are identical
Targets_all_lobula_filtered	danr	1.73	28	Predicted values are identical
Targets_all_lobula_filtered	ppl	1.73	28	Predicted values are identical
Targets_all_lobula_filtered	CG8578	1.72	28	Predicted values are identical
Targets_central_brain	toy	6.17	12.24	0.816496580927726
Targets_central_brain	osa	6.14	12.24	0.816496580927726
Targets_central_brain	rn	5.49	12.24	0.816496580927726
Targets_central_brain	Brf	4.9	12.24	0.816496580927726
Targets_central_brain	pros	4.84	12.24	0.816496580927726
Targets_central_brain	dbr	4.55	12.24	0.816496580927726
Targets_central_brain	CG8301	4.4	12.24	0.816496580927726
Targets_central_brain	ush	4.08	12.24	0.816496580927726
Targets_central_brain	Pfk	4	12.24	0.816496580927726
Targets_central_brain	CG9650	3.73	12.24	0.816496580927726
Targets_central_brain	sr	3.73	12.24	0.816496580927726
Targets_central_brain	CG6654	3.66	12.24	0.816496580927726
Targets_central_brain	CG11695	3.66	12.24	0.816496580927726
Targets_central_brain	onecut	3.57	12.24	0.816496580927726
Targets_central_brain	brk	3.56	12.24	0.816496580927726
Targets_central_brain	cnc	3.48	12.24	0.816496580927726
Targets_central_brain	CG7368	3.47	12.24	0.816496580927726
Targets_central_brain	bi	3.4	12.24	0.816496580927726
Targets_central_brain	lov	3.37	12.24	0.816496580927726
Targets_central_brain	stc	3.37	12.24	0.816496580927726
Targets_central_brain	ppl	3.24	12.24	0.816496580927726
Targets_central_brain	CG17359	3.2	12.24	0.816496580927726
Targets_central_brain	CG10631	3.19	12.24	0.816496580927726
Targets_central_brain	NK7.1	3.14	12.24	0.816496580927726
Targets_central_brain	oc	3.12	12.24	0.816496580927726
Targets_central_brain	CG14710	2.97	12.24	0.816496580927726
Targets_central_brain	CG4570	2.94	12.24	0.816496580927726
Targets_central_brain	Fen1	2.93	12.24	0.816496580927726
Targets_central_brain	Sox102F	2.86	12.24	0.816496580927726
Targets_central_brain	CG9727	2.78	12.24	0.816496580927726
Terminates_lamina	stwl	3.64	10	Predicted values are identical
Terminates_lamina	hbn	3.64	10	Predicted values are identical
Terminates_lamina	opa	3.41	10	Predicted values are identical
Terminates_lamina	Fer2	2.83	10	Predicted values are identical
Terminates_lamina	CkIIalpha-i1	2.77	10	Predicted values are identical
Terminates_lamina	CG18262	2.58	10	Predicted values are identical
Terminates_lamina	ap	2.53	10	Predicted values are identical
Terminates_lamina	hth	2.43	10	Predicted values are identical
Terminates_lamina	tio	2.34	10	Predicted values are identical
Terminates_lamina	Rabex-5	2.22	10	Predicted values are identical
Terminates_lamina	elB	2.2	10	Predicted values are identical
Terminates_lamina	Rpb4	2.14	10	Predicted values are identical
Terminates_lamina	CTPsyn	2.13	10	Predicted values are identical
Terminates_lamina	ecd	2.01	10	Predicted values are identical
Terminates_lamina	CG14711	1.95	10	Predicted values are identical
Terminates_lamina	CG6654	1.84	10	Predicted values are identical
Terminates_lamina	HDAC6	1.73	10	Predicted values are identical
Terminates_lamina	Lim3	1.73	10	Predicted values are identical
Terminates_lamina	E(z)	1.69	10	Predicted values are identical
Terminates_lamina	phtf	1.66	10	Predicted values are identical
Terminates_lamina	SoxN	1.65	10	Predicted values are identical
Terminates_lamina	CG10631	1.64	10	Predicted values are identical
Terminates_lamina	Atf6	1.63	10	Predicted values are identical
Terminates_lamina	Ets65A	1.56	10	Predicted values are identical
Terminates_lamina	D	1.54	10	Predicted values are identical
Terminates_lamina	bi	1.53	10	Predicted values are identical
Terminates_lamina	trx	1.44	10	Predicted values are identical
Terminates_lamina	E(spl)mgamma-HLH	1.44	10	Predicted values are identical
Terminates_lamina	disco	1.42	10	Predicted values are identical
Terminates_lamina	CG1024	1.42	10	Predicted values are identical
Terminates_M1	danr	2.31	0	Predicted values are identical
Terminates_M1	CG6683	1.99	0	Predicted values are identical
Terminates_M1	CG9890	1.95	0	Predicted values are identical
Terminates_M1	Atac2	1.77	0	Predicted values are identical
Terminates_M1	Hr4	1.64	0	Predicted values are identical
Terminates_M1	bi	1.59	0	Predicted values are identical
Terminates_M1	acj6	1.53	0	Predicted values are identical
Terminates_M1	Lpt	1.49	0	Predicted values are identical
Terminates_M1	Su(z)2	1.42	0	Predicted values are identical
Terminates_M1	dac	1.42	0	Predicted values are identical
Terminates_M1	E(spl)mgamma-HLH	1.42	0	Predicted values are identical
Terminates_M1	trr	1.42	0	Predicted values are identical
Terminates_M1	CG17806	1.42	0	Predicted values are identical
Terminates_M1	erm	1.42	0	Predicted values are identical
Terminates_M1	bs	1.41	0	Predicted values are identical
Terminates_M1	ct	1.41	0	Predicted values are identical
Terminates_M1	CG2889	1.41	0	Predicted values are identical
Terminates_M1	CG43343	1.41	0	Predicted values are identical
Terminates_M1	Lhr	1.41	0	Predicted values are identical
Terminates_M1	Vsx2	1.39	0	Predicted values are identical
Terminates_M1	Cf2	1.35	0	Predicted values are identical
Terminates_M1	Taf2	1.34	0	Predicted values are identical
Terminates_M1	Fen1	1.34	0	Predicted values are identical
Terminates_M1	CG10904	1.33	0	Predicted values are identical
Terminates_M1	trem	1.33	0	Predicted values are identical
Terminates_M1	usp	1.33	0	Predicted values are identical
Terminates_M1	CG8924	1.33	0	Predicted values are identical
Terminates_M1	CG12659	1.33	0	Predicted values are identical
Terminates_M1	MED7	1.32	0	Predicted values are identical
Terminates_M1	nvy	1.31	0	Predicted values are identical
Terminates_M2	CG12267	3.43	6	Predicted values are identical
Terminates_M2	CHES-1-like	2.35	6	Predicted values are identical
Terminates_M2	CG1024	2.22	6	Predicted values are identical
Terminates_M2	CG6689	1.98	6	Predicted values are identical
Terminates_M2	Brd8	1.97	6	Predicted values are identical
Terminates_M2	CG4936	1.95	6	Predicted values are identical
Terminates_M2	CG10904	1.93	6	Predicted values are identical
Terminates_M2	Nufip	1.89	6	Predicted values are identical
Terminates_M2	CG5180	1.73	6	Predicted values are identical
Terminates_M2	MED20	1.72	6	Predicted values are identical
Terminates_M2	Br140	1.7	6	Predicted values are identical
Terminates_M2	CG6683	1.69	6	Predicted values are identical
Terminates_M2	CG10147	1.67	6	Predicted values are identical
Terminates_M2	Pfk	1.66	6	Predicted values are identical
Terminates_M2	CG5196	1.64	6	Predicted values are identical
Terminates_M2	dmrt99B	1.61	6	Predicted values are identical
Terminates_M2	Atf6	1.51	6	Predicted values are identical
Terminates_M2	CG9215	1.42	6	Predicted values are identical
Terminates_M2	Crc	1.42	6	Predicted values are identical
Terminates_M2	CG3909	1.42	6	Predicted values are identical
Terminates_M2	CG31365	1.42	6	Predicted values are identical
Terminates_M2	tio	1.42	6	Predicted values are identical
Terminates_M2	CG42748	1.42	6	Predicted values are identical
Terminates_M2	CG17802	1.42	6	Predicted values are identical
Terminates_M2	E(spl)m7-HLH	1.41	6	Predicted values are identical
Terminates_M2	ppl	1.41	6	Predicted values are identical
Terminates_M2	ADD1	1.41	6	Predicted values are identical
Terminates_M2	CG12219	1.41	6	Predicted values are identical
Terminates_M2	NK7.1	1.41	6	Predicted values are identical
Terminates_M2	CG4553	1.41	6	Predicted values are identical
Terminates_M3	tup	4.1	6	Predicted values are identical
Terminates_M3	Bap170	3.41	6	Predicted values are identical
Terminates_M3	CG18265	3.31	6	Predicted values are identical
Terminates_M3	hbn	2.94	6	Predicted values are identical
Terminates_M3	CG4570	2.1	6	Predicted values are identical
Terminates_M3	ct	1.98	6	Predicted values are identical
Terminates_M3	TfIIEalpha	1.73	6	Predicted values are identical
Terminates_M3	CG1620	1.72	6	Predicted values are identical
Terminates_M3	E(spl)mbeta-HLH	1.72	6	Predicted values are identical
Terminates_M3	key	1.69	6	Predicted values are identical
Terminates_M3	CG2199	1.67	6	Predicted values are identical
Terminates_M3	CG3815	1.63	6	Predicted values are identical
Terminates_M3	mip120	1.63	6	Predicted values are identical
Terminates_M3	brk	1.54	6	Predicted values are identical
Terminates_M3	pros	1.53	6	Predicted values are identical
Terminates_M3	GABPI	1.47	6	Predicted values are identical
Terminates_M3	Rx	1.42	6	Predicted values are identical
Terminates_M3	CG18262	1.42	6	Predicted values are identical
Terminates_M3	Su(var)3-9	1.42	6	Predicted values are identical
Terminates_M3	grn	1.42	6	Predicted values are identical
Terminates_M3	CG11723	1.42	6	Predicted values are identical
Terminates_M3	MED20	1.42	6	Predicted values are identical
Terminates_M3	dac	1.41	6	Predicted values are identical
Terminates_M3	NK7.1	1.41	6	Predicted values are identical
Terminates_M3	CG11456	1.41	6	Predicted values are identical
Terminates_M3	TfIIFbeta	1.41	6	Predicted values are identical
Terminates_M3	lid	1.41	6	Predicted values are identical
Terminates_M3	NELF-B	1.41	6	Predicted values are identical
Terminates_M3	CG8578	1.41	6	Predicted values are identical
Terminates_M3	grau	1.4	6	Predicted values are identical
Terminates_M5	CG34422	4.31	6	Predicted values are identical
Terminates_M5	Pur-alpha	3.71	6	Predicted values are identical
Terminates_M5	Nelf-E	3.52	6	Predicted values are identical
Terminates_M5	Trl	3.03	6	Predicted values are identical
Terminates_M5	bsh	2.93	6	Predicted values are identical
Terminates_M5	dac	2.29	6	Predicted values are identical
Terminates_M5	CG17186	2.28	6	Predicted values are identical
Terminates_M5	CG7839	2.2	6	Predicted values are identical
Terminates_M5	scro	2	6	Predicted values are identical
Terminates_M5	CG11085	1.93	6	Predicted values are identical
Terminates_M5	vvl	1.89	6	Predicted values are identical
Terminates_M5	jumu	1.81	6	Predicted values are identical
Terminates_M5	Fen1	1.8	6	Predicted values are identical
Terminates_M5	CG34149	1.73	6	Predicted values are identical
Terminates_M5	kin17	1.72	6	Predicted values are identical
Terminates_M5	CG10274	1.6	6	Predicted values are identical
Terminates_M5	Rack1	1.59	6	Predicted values are identical
Terminates_M5	MTA1-like	1.47	6	Predicted values are identical
Terminates_M5	Dip2	1.42	6	Predicted values are identical
Terminates_M5	CG8159	1.42	6	Predicted values are identical
Terminates_M5	klu	1.42	6	Predicted values are identical
Terminates_M5	CG4707	1.42	6	Predicted values are identical
Terminates_M5	Dll	1.42	6	Predicted values are identical
Terminates_M5	Su(z)2	1.41	6	Predicted values are identical
Terminates_M5	CHES-1-like	1.41	6	Predicted values are identical
Terminates_M5	CG15269	1.41	6	Predicted values are identical
Terminates_M5	CG13775	1.41	6	Predicted values are identical
Terminates_M5	erm	1.41	6	Predicted values are identical
Terminates_M5	Blos1	1.41	6	Predicted values are identical
Terminates_M5	CG10366	1.41	6	Predicted values are identical
Terminates_M6	CG8578	2.73	4	Predicted values are identical
Terminates_M6	ZnT49B	2.52	4	Predicted values are identical
Terminates_M6	CG2199	2.44	4	Predicted values are identical
Terminates_M6	Dref	2.24	4	Predicted values are identical
Terminates_M6	CG14200	2.19	4	Predicted values are identical
Terminates_M6	TfIIEalpha	2.19	4	Predicted values are identical
Terminates_M6	CG2889	1.97	4	Predicted values are identical
Terminates_M6	CG11696	1.92	4	Predicted values are identical
Terminates_M6	fd59A	1.73	4	Predicted values are identical
Terminates_M6	Cf2	1.66	4	Predicted values are identical
Terminates_M6	Lim3	1.64	4	Predicted values are identical
Terminates_M6	Su(var)3-9	1.42	4	Predicted values are identical
Terminates_M6	E(spl)mbeta-HLH	1.41	4	Predicted values are identical
Terminates_M6	CG4854	1.41	4	Predicted values are identical
Terminates_M6	Rabex-5	1.4	4	Predicted values are identical
Terminates_M6	kn	1.4	4	Predicted values are identical
Terminates_M6	CG30020	1.36	4	Predicted values are identical
Terminates_M6	Rpb8	1.34	4	Predicted values are identical
Terminates_M6	CG34340	1.32	4	Predicted values are identical
Terminates_M6	oc	1.28	4	Predicted values are identical
Terminates_M6	CG9305	1.09	4	Predicted values are identical
Terminates_M6	CG17385	1.03	4	Predicted values are identical
Terminates_M6	CG1024	1	4	Predicted values are identical
Terminates_M6	stck	1	4	Predicted values are identical
Terminates_M6	Crc	1	4	Predicted values are identical
Terminates_M6	CG14710	1	4	Predicted values are identical
Terminates_M6	CG6813	1	4	Predicted values are identical
Terminates_M6	Brf	1	4	Predicted values are identical
Terminates_M6	danr	1	4	Predicted values are identical
Terminates_M6	Ets97D	1	4	Predicted values are identical
Terminates_M7	Vsx2	2	0	Predicted values are identical
Terminates_M7	CG7372	1.9	0	Predicted values are identical
Terminates_M7	disco-r	1.88	0	Predicted values are identical
Terminates_M7	CG32105	1.66	0	Predicted values are identical
Terminates_M7	yem	1.65	0	Predicted values are identical
Terminates_M7	sba	1.42	0	Predicted values are identical
Terminates_M7	CG2129	1.42	0	Predicted values are identical
Terminates_M7	SoxN	1.42	0	Predicted values are identical
Terminates_M7	nvy	1.42	0	Predicted values are identical
Terminates_M7	CG8216	1.41	0	Predicted values are identical
Terminates_M7	schlank	1.41	0	Predicted values are identical
Terminates_M7	HDAC6	1.41	0	Predicted values are identical
Terminates_M7	bs	1.41	0	Predicted values are identical
Terminates_M7	Mitf	1.41	0	Predicted values are identical
Terminates_M7	Hmx	1.41	0	Predicted values are identical
Terminates_M7	CG8950	1.4	0	Predicted values are identical
Terminates_M7	disco	1.39	0	Predicted values are identical
Terminates_M7	su(Hw)	1.38	0	Predicted values are identical
Terminates_M7	CG10209	1.35	0	Predicted values are identical
Terminates_M7	Asciz	1.34	0	Predicted values are identical
Terminates_M7	scro	1.34	0	Predicted values are identical
Terminates_M7	CG3838	1.33	0	Predicted values are identical
Terminates_M7	salr	1.33	0	Predicted values are identical
Terminates_M7	Rfx	1.33	0	Predicted values are identical
Terminates_M7	MED7	1.33	0	Predicted values are identical
Terminates_M7	Pcl	1.04	0	Predicted values are identical
Terminates_M7	Dip2	1	0	Predicted values are identical
Terminates_M7	CG1024	1	0	Predicted values are identical
Terminates_M7	Pbp95	1	0	Predicted values are identical
Terminates_M7	CG8301	1	0	Predicted values are identical
Terminates_M9	CG9932	3	4	Predicted values are identical
Terminates_M9	Side	2.82	4	Predicted values are identical
Terminates_M9	CG17385	2.2	4	Predicted values are identical
Terminates_M9	mod	2.1	4	Predicted values are identical
Terminates_M9	MBD-R2	1.84	4	Predicted values are identical
Terminates_M9	CG2875	1.79	4	Predicted values are identical
Terminates_M9	CG1620	1.72	4	Predicted values are identical
Terminates_M9	CG11710	1.62	4	Predicted values are identical
Terminates_M9	polybromo	1.42	4	Predicted values are identical
Terminates_M9	hng3	1.42	4	Predicted values are identical
Terminates_M9	CG30403	1.42	4	Predicted values are identical
Terminates_M9	TFAM	1.31	4	Predicted values are identical
Terminates_M9	CG7785	1.01	4	Predicted values are identical
Terminates_M9	CG1024	1	4	Predicted values are identical
Terminates_M9	CG1965	1	4	Predicted values are identical
Terminates_M9	grn	1	4	Predicted values are identical
Terminates_M9	Cenp-C	1	4	Predicted values are identical
Terminates_M9	CG6254	1	4	Predicted values are identical
Terminates_M9	Rfx	1	4	Predicted values are identical
Terminates_M9	hth	1	4	Predicted values are identical
Terminates_M9	CG31388	1	4	Predicted values are identical
Terminates_M9	pad	1	4	Predicted values are identical
Terminates_M9	CG17806	1	4	Predicted values are identical
Terminates_M9	CG17802	1	4	Predicted values are identical
Terminates_M9	fru	1	4	Predicted values are identical
Terminates_M9	Ets97D	1	4	Predicted values are identical
Terminates_M9	bigmax	1	4	Predicted values are identical
Terminates_M9	fkh	1	4	Predicted values are identical
Terminates_M9	CG1647	1	4	Predicted values are identical
Terminates_M9	Sry-delta	1	4	Predicted values are identical
Terminates_M10	sens	3.44	6	Predicted values are identical
Terminates_M10	hth	2.84	6	Predicted values are identical
Terminates_M10	Atac2	2.45	6	Predicted values are identical
Terminates_M10	CG12659	2.37	6	Predicted values are identical
Terminates_M10	sba	2.09	6	Predicted values are identical
Terminates_M10	tio	2	6	Predicted values are identical
Terminates_M10	Rabex-5	1.86	6	Predicted values are identical
Terminates_M10	CG30020	1.73	6	Predicted values are identical
Terminates_M10	Dip2	1.73	6	Predicted values are identical
Terminates_M10	sage	1.73	6	Predicted values are identical
Terminates_M10	CG11085	1.68	6	Predicted values are identical
Terminates_M10	Atac1	1.67	6	Predicted values are identical
Terminates_M10	Tfb1	1.66	6	Predicted values are identical
Terminates_M10	CG6683	1.66	6	Predicted values are identical
Terminates_M10	CG6765	1.6	6	Predicted values are identical
Terminates_M10	Aef1	1.5	6	Predicted values are identical
Terminates_M10	Bx	1.43	6	Predicted values are identical
Terminates_M10	CG30403	1.42	6	Predicted values are identical
Terminates_M10	apt	1.42	6	Predicted values are identical
Terminates_M10	CG3995	1.42	6	Predicted values are identical
Terminates_M10	dom	1.42	6	Predicted values are identical
Terminates_M10	CG2199	1.41	6	Predicted values are identical
Terminates_M10	ap	1.41	6	Predicted values are identical
Terminates_M10	CG8281	1.41	6	Predicted values are identical
Terminates_M10	Taf2	1.41	6	Predicted values are identical
Terminates_M10	Side	1.36	6	Predicted values are identical
Terminates_M10	CG14965	1.34	6	Predicted values are identical
Terminates_M10	CG3726	1.32	6	Predicted values are identical
Terminates_M10	MTF-1	1.31	6	Predicted values are identical
Terminates_M10	slp2	1.31	6	Predicted values are identical
Terminates_Lopa	RpIII128	1	0	Predicted values are identical
Terminates_Lopa	CG9776	0	0	Predicted values are identical
Terminates_Lopa	Dip2	0	0	Predicted values are identical
Terminates_Lopa	opa	0	0	Predicted values are identical
Terminates_Lopa	CG12162	0	0	Predicted values are identical
Terminates_Lopa	Atu	0	0	Predicted values are identical
Terminates_Lopa	MTA1-like	0	0	Predicted values are identical
Terminates_Lopa	MED27	0	0	Predicted values are identical
Terminates_Lopa	CG10979	0	0	Predicted values are identical
Terminates_Lopa	CG1024	0	0	Predicted values are identical
Terminates_Lopa	CG9727	0	0	Predicted values are identical
Terminates_Lopa	Taf1	0	0	Predicted values are identical
Terminates_Lopa	CG1965	0	0	Predicted values are identical
Terminates_Lopa	rn	0	0	Predicted values are identical
Terminates_Lopa	Pbp95	0	0	Predicted values are identical
Terminates_Lopa	grn	0	0	Predicted values are identical
Terminates_Lopa	ato	0	0	Predicted values are identical
Terminates_Lopa	stck	0	0	Predicted values are identical
Terminates_Lopa	Cenp-C	0	0	Predicted values are identical
Terminates_Lopa	CG8159	0	0	Predicted values are identical
Terminates_Lopa	ranshi	0	0	Predicted values are identical
Terminates_Lopa	hng2	0	0	Predicted values are identical
Terminates_Lopa	Kdm2	0	0	Predicted values are identical
Terminates_Lopa	sage	0	0	Predicted values are identical
Terminates_Lopa	CG45050	0	0	Predicted values are identical
Terminates_Lopa	CG16779	0	0	Predicted values are identical
Terminates_Lopa	CG8301	0	0	Predicted values are identical
Terminates_Lopa	CG8319	0	0	Predicted values are identical
Terminates_Lopa	Crc	0	0	Predicted values are identical
Terminates_Lopa	FoxP	0	0	Predicted values are identical
Terminates_Lopc	mld	2	0	Predicted values are identical
Terminates_Lopc	CG17802	1.93	0	Predicted values are identical
Terminates_Lopc	CG7839	1.92	0	Predicted values are identical
Terminates_Lopc	CG8314	1.81	0	Predicted values are identical
Terminates_Lopc	esn	1.8	0	Predicted values are identical
Terminates_Lopc	CG2889	1.73	0	Predicted values are identical
Terminates_Lopc	CG3815	1.73	0	Predicted values are identical
Terminates_Lopc	Oaz	1.71	0	Predicted values are identical
Terminates_Lopc	Pur-alpha	1.42	0	Predicted values are identical
Terminates_Lopc	tup	1.42	0	Predicted values are identical
Terminates_Lopc	CG15601	1.41	0	Predicted values are identical
Terminates_Lopc	CG18476	1.41	0	Predicted values are identical
Terminates_Lopc	CG6683	1.41	0	Predicted values are identical
Terminates_Lopc	fd59A	1.41	0	Predicted values are identical
Terminates_Lopc	CG17829	1.4	0	Predicted values are identical
Terminates_Lopc	slp2	1.4	0	Predicted values are identical
Terminates_Lopc	vri	1.39	0	Predicted values are identical
Terminates_Lopc	stc	1.37	0	Predicted values are identical
Terminates_Lopc	brk	1.37	0	Predicted values are identical
Terminates_Lopc	disco	1.37	0	Predicted values are identical
Terminates_Lopc	CG10565	1.35	0	Predicted values are identical
Terminates_Lopc	lid	1.35	0	Predicted values are identical
Terminates_Lopc	nvy	1.35	0	Predicted values are identical
Terminates_Lopc	Bx	1.34	0	Predicted values are identical
Terminates_Lopc	Dad	1.34	0	Predicted values are identical
Terminates_Lopc	CG9426	1.33	0	Predicted values are identical
Terminates_Lopc	Usf	1.32	0	Predicted values are identical
Terminates_Lopc	Hr39	1.31	0	Predicted values are identical
Terminates_Lopc	Dh44-R2	1.29	0	Predicted values are identical
Terminates_Lopc	Taf2	1.28	0	Predicted values are identical
Terminates_Lopd	wek	2.24	0	Predicted values are identical
Terminates_Lopd	CG3909	1.73	0	Predicted values are identical
Terminates_Lopd	CG9305	1.68	0	Predicted values are identical
Terminates_Lopd	CG12267	1.46	0	Predicted values are identical
Terminates_Lopd	CG9727	1.42	0	Predicted values are identical
Terminates_Lopd	Chrac-14	1.41	0	Predicted values are identical
Terminates_Lopd	CG11294	1.41	0	Predicted values are identical
Terminates_Lopd	CG8159	1.41	0	Predicted values are identical
Terminates_Lopd	CG3313	1.41	0	Predicted values are identical
Terminates_Lopd	achi	1.41	0	Predicted values are identical
Terminates_Lopd	TfIIEalpha	1.41	0	Predicted values are identical
Terminates_Lopd	CG7987	1.4	0	Predicted values are identical
Terminates_Lopd	CG13624	1.37	0	Predicted values are identical
Terminates_Lopd	ey	1.36	0	Predicted values are identical
Terminates_Lopd	vfl	1.34	0	Predicted values are identical
Terminates_Lopd	Atu	1	0	Predicted values are identical
Terminates_Lopd	MED27	1	0	Predicted values are identical
Terminates_Lopd	rn	1	0	Predicted values are identical
Terminates_Lopd	Irbp	1	0	Predicted values are identical
Terminates_Lopd	CG18476	1	0	Predicted values are identical
Terminates_Lopd	svp	1	0	Predicted values are identical
Terminates_Lopd	CG5196	1	0	Predicted values are identical
Terminates_Lopd	CG7518	1	0	Predicted values are identical
Terminates_Lopd	su(Hw)	1	0	Predicted values are identical
Terminates_Lopd	Pbp45	1	0	Predicted values are identical
Terminates_Lopd	Fer2	1	0	Predicted values are identical
Terminates_Lopd	Brf	1	0	Predicted values are identical
Terminates_Lopd	fru	1	0	Predicted values are identical
Terminates_Lopd	MED25	1	0	Predicted values are identical
Terminates_Lopd	CG4424	1	0	Predicted values are identical
Terminates_Lo1	Rbf	3	6.25	Predicted values are identical
Terminates_Lo1	luna	2.24	6.25	Predicted values are identical
Terminates_Lo1	pfk	1.99	6.25	Predicted values are identical
Terminates_Lo1	Sap30	1.95	6.25	Predicted values are identical
Terminates_Lo1	TfIIFbeta	1.9	6.25	Predicted values are identical
Terminates_Lo1	lilli	1.85	6.25	Predicted values are identical
Terminates_Lo1	CG7785	1.77	6.25	Predicted values are identical
Terminates_Lo1	fkh	1.73	6.25	Predicted values are identical
Terminates_Lo1	CG4424	1.73	6.25	Predicted values are identical
Terminates_Lo1	CG32982	1.73	6.25	Predicted values are identical
Terminates_Lo1	CG8944	1.72	6.25	Predicted values are identical
Terminates_Lo1	CG8388	1.72	6.25	Predicted values are identical
Terminates_Lo1	CG7987	1.72	6.25	Predicted values are identical
Terminates_Lo1	CG3313	1.69	6.25	Predicted values are identical
Terminates_Lo1	nerfin-1	1.59	6.25	Predicted values are identical
Terminates_Lo1	CG43343	1.53	6.25	Predicted values are identical
Terminates_Lo1	ara	1.42	6.25	Predicted values are identical
Terminates_Lo1	p53	1.42	6.25	Predicted values are identical
Terminates_Lo1	dac	1.42	6.25	Predicted values are identical
Terminates_Lo1	CG11560	1.42	6.25	Predicted values are identical
Terminates_Lo1	CG14438	1.42	6.25	Predicted values are identical
Terminates_Lo1	sba	1.41	6.25	Predicted values are identical
Terminates_Lo1	MED27	1.41	6.25	Predicted values are identical
Terminates_Lo1	CG3838	1.41	6.25	Predicted values are identical
Terminates_Lo1	crm	1.41	6.25	Predicted values are identical
Terminates_Lo1	TfAP-2	1.41	6.25	Predicted values are identical
Terminates_Lo1	CG4676	1.41	6.25	Predicted values are identical
Terminates_Lo1	Cenp-C	1.41	6.25	Predicted values are identical
Terminates_Lo1	mirr	1.41	6.25	Predicted values are identical
Terminates_Lo1	CG7368	1.4	6.25	Predicted values are identical
Terminates_Lo2	osa	4.56	18.75	Predicted values are identical
Terminates_Lo2	CG18265	4.24	18.75	Predicted values are identical
Terminates_Lo2	ppl	4.13	18.75	Predicted values are identical
Terminates_Lo2	CG6272	3.86	18.75	Predicted values are identical
Terminates_Lo2	Atf6	3.78	18.75	Predicted values are identical
Terminates_Lo2	CG44002	3.58	18.75	Predicted values are identical
Terminates_Lo2	Fen1	3.54	18.75	Predicted values are identical
Terminates_Lo2	CG7518	3.5	18.75	Predicted values are identical
Terminates_Lo2	Brf	3.29	18.75	Predicted values are identical
Terminates_Lo2	TH1	3.26	18.75	Predicted values are identical
Terminates_Lo2	CycH	3.2	18.75	Predicted values are identical
Terminates_Lo2	CG7101	3.06	18.75	Predicted values are identical
Terminates_Lo2	ERR	2.89	18.75	Predicted values are identical
Terminates_Lo2	Su(var)3-9	2.83	18.75	Predicted values are identical
Terminates_Lo2	CG10209	2.8	18.75	Predicted values are identical
Terminates_Lo2	Ets97D	2.75	18.75	Predicted values are identical
Terminates_Lo2	dom	2.54	18.75	Predicted values are identical
Terminates_Lo2	CG14710	2.51	18.75	Predicted values are identical
Terminates_Lo2	MED15	2.49	18.75	Predicted values are identical
Terminates_Lo2	ash1	2.44	18.75	Predicted values are identical
Terminates_Lo2	stc	2.41	18.75	Predicted values are identical
Terminates_Lo2	Opbp	2.34	18.75	Predicted values are identical
Terminates_Lo2	CG17806	2.29	18.75	Predicted values are identical
Terminates_Lo2	CG10147	2.27	18.75	Predicted values are identical
Terminates_Lo2	MEP-1	2.24	18.75	Predicted values are identical
Terminates_Lo2	bon	2.23	18.75	Predicted values are identical
Terminates_Lo2	MTA1-like	2.2	18.75	Predicted values are identical
Terminates_Lo2	MED27	2.17	18.75	Predicted values are identical
Terminates_Lo2	Nufip	2.11	18.75	Predicted values are identical
Terminates_Lo2	CG17361	2.08	18.75	Predicted values are identical
Terminates_Lo3	CG34340	4.58	4.17	Predicted values are identical
Terminates_Lo3	CG7928	3.86	4.17	Predicted values are identical
Terminates_Lo3	CG6163	3.24	4.17	Predicted values are identical
Terminates_Lo3	RunxB	3.24	4.17	Predicted values are identical
Terminates_Lo3	fkh	3.17	4.17	Predicted values are identical
Terminates_Lo3	mod	2.34	4.17	Predicted values are identical
Terminates_Lo3	CG5953	2.27	4.17	Predicted values are identical
Terminates_Lo3	danr	2.09	4.17	Predicted values are identical
Terminates_Lo3	CG42748	1.97	4.17	Predicted values are identical
Terminates_Lo3	CG8216	1.92	4.17	Predicted values are identical
Terminates_Lo3	Hr39	1.73	4.17	Predicted values are identical
Terminates_Lo3	sr	1.72	4.17	Predicted values are identical
Terminates_Lo3	Stat92E	1.68	4.17	Predicted values are identical
Terminates_Lo3	slou	1.58	4.17	Predicted values are identical
Terminates_Lo3	dan	1.58	4.17	Predicted values are identical
Terminates_Lo3	FoxP	1.5	4.17	Predicted values are identical
Terminates_Lo3	CTPsyn	1.42	4.17	Predicted values are identical
Terminates_Lo3	Mef2	1.42	4.17	Predicted values are identical
Terminates_Lo3	pita	1.42	4.17	Predicted values are identical
Terminates_Lo3	CG3909	1.41	4.17	Predicted values are identical
Terminates_Lo3	Rx	1.41	4.17	Predicted values are identical
Terminates_Lo3	bab2	1.41	4.17	Predicted values are identical
Terminates_Lo3	Su(var)3-9	1.41	4.17	Predicted values are identical
Terminates_Lo3	RYBP	1.4	4.17	Predicted values are identical
Terminates_Lo3	Tbp	1.4	4.17	Predicted values are identical
Terminates_Lo3	Nufip	1.35	4.17	Predicted values are identical
Terminates_Lo3	kn	1.33	4.17	Predicted values are identical
Terminates_Lo3	pros	1.33	4.17	Predicted values are identical
Terminates_Lo3	CG16863	1.32	4.17	Predicted values are identical
Terminates_Lo3	CG4676	1.32	4.17	Predicted values are identical
Terminates_Lo4	aop	3.81	14.58	Predicted values are identical
Terminates_Lo4	Plzf	3.7	14.58	Predicted values are identical
Terminates_Lo4	ranshi	2.79	14.58	Predicted values are identical
Terminates_Lo4	CG4424	2.46	14.58	Predicted values are identical
Terminates_Lo4	Bka	2.4	14.58	Predicted values are identical
Terminates_Lo4	Rack1	2.4	14.58	Predicted values are identical
Terminates_Lo4	mrn	2.34	14.58	Predicted values are identical
Terminates_Lo4	CG6683	2.31	14.58	Predicted values are identical
Terminates_Lo4	CG32982	2.24	14.58	Predicted values are identical
Terminates_Lo4	Su(var)2-HP2	2.12	14.58	Predicted values are identical
Terminates_Lo4	CG4328	2.1	14.58	Predicted values are identical
Terminates_Lo4	MED7	2.07	14.58	Predicted values are identical
Terminates_Lo4	stwl	2.07	14.58	Predicted values are identical
Terminates_Lo4	CG8216	1.96	14.58	Predicted values are identical
Terminates_Lo4	bs	1.93	14.58	Predicted values are identical
Terminates_Lo4	fru	1.93	14.58	Predicted values are identical
Terminates_Lo4	Kdm2	1.89	14.58	Predicted values are identical
Terminates_Lo4	Octbeta2R	1.83	14.58	Predicted values are identical
Terminates_Lo4	Hakai	1.82	14.58	Predicted values are identical
Terminates_Lo4	HDAC6	1.79	14.58	Predicted values are identical
Terminates_Lo4	ewg	1.78	14.58	Predicted values are identical
Terminates_Lo4	CR43670	1.73	14.58	Predicted values are identical
Terminates_Lo4	CG11696	1.73	14.58	Predicted values are identical
Terminates_Lo4	CG8388	1.72	14.58	Predicted values are identical
Terminates_Lo4	CG31365	1.72	14.58	Predicted values are identical
Terminates_Lo4	ph-p	1.68	14.58	Predicted values are identical
Terminates_Lo4	msl-3	1.68	14.58	Predicted values are identical
Terminates_Lo4	vri	1.66	14.58	Predicted values are identical
Terminates_Lo4	CG17186	1.64	14.58	Predicted values are identical
Terminates_Lo4	CG8314	1.64	14.58	Predicted values are identical
Terminates_Lo5	CG17612	3.38	4.17	Predicted values are identical
Terminates_Lo5	Cdc5	2.5	4.17	Predicted values are identical
Terminates_Lo5	Sox102F	2.35	4.17	Predicted values are identical
Terminates_Lo5	ap	2.28	4.17	Predicted values are identical
Terminates_Lo5	CG1233	2.22	4.17	Predicted values are identical
Terminates_Lo5	Hr46	2.11	4.17	Predicted values are identical
Terminates_Lo5	Rpb4	1.85	4.17	Predicted values are identical
Terminates_Lo5	CG8765	1.74	4.17	Predicted values are identical
Terminates_Lo5	Eip74EF	1.72	4.17	Predicted values are identical
Terminates_Lo5	CG6654	1.7	4.17	Predicted values are identical
Terminates_Lo5	CG17359	1.63	4.17	Predicted values are identical
Terminates_Lo5	Lpt	1.63	4.17	Predicted values are identical
Terminates_Lo5	HLH106	1.61	4.17	Predicted values are identical
Terminates_Lo5	CG4360	1.43	4.17	Predicted values are identical
Terminates_Lo5	Hmg-2	1.42	4.17	Predicted values are identical
Terminates_Lo5	Rbsn-5	1.42	4.17	Predicted values are identical
Terminates_Lo5	mTTF	1.42	4.17	Predicted values are identical
Terminates_Lo5	ash2	1.42	4.17	Predicted values are identical
Terminates_Lo5	mute	1.41	4.17	Predicted values are identical
Terminates_Lo5	CG18262	1.41	4.17	Predicted values are identical
Terminates_Lo5	CG4282	1.41	4.17	Predicted values are identical
Terminates_Lo5	Rabex-5	1.41	4.17	Predicted values are identical
Terminates_Lo5	TfIIEalpha	1.41	4.17	Predicted values are identical
Terminates_Lo5	Usf	1.41	4.17	Predicted values are identical
Terminates_Lo5	CG44002	1.41	4.17	Predicted values are identical
Terminates_Lo5	CG4707	1.4	4.17	Predicted values are identical
Terminates_Lo5	jumu	1.39	4.17	Predicted values are identical
Terminates_Lo5	CG8216	1.39	4.17	Predicted values are identical
Terminates_Lo5	CG17385	1.37	4.17	Predicted values are identical
Terminates_Lo5	ct	1.36	4.17	Predicted values are identical
sends_synaptic_output_to_region_lamina	Dll	3.13	10	Predicted values are identical
sends_synaptic_output_to_region_lamina	ecd	3.11	10	Predicted values are identical
sends_synaptic_output_to_region_lamina	tap	3.04	10	Predicted values are identical
sends_synaptic_output_to_region_lamina	Ets65A	2.76	10	Predicted values are identical
sends_synaptic_output_to_region_lamina	bi	2.64	10	Predicted values are identical
sends_synaptic_output_to_region_lamina	danr	2.31	10	Predicted values are identical
sends_synaptic_output_to_region_lamina	stck	2.28	10	Predicted values are identical
sends_synaptic_output_to_region_lamina	MESR4	2.26	10	Predicted values are identical
sends_synaptic_output_to_region_lamina	noc	2.18	10	Predicted values are identical
sends_synaptic_output_to_region_lamina	CG5033	2	10	Predicted values are identical
sends_synaptic_output_to_region_lamina	Crc	1.96	10	Predicted values are identical
sends_synaptic_output_to_region_lamina	ato	1.91	10	Predicted values are identical
sends_synaptic_output_to_region_lamina	CG1602	1.91	10	Predicted values are identical
sends_synaptic_output_to_region_lamina	Atu	1.83	10	Predicted values are identical
sends_synaptic_output_to_region_lamina	CG3065	1.75	10	Predicted values are identical
sends_synaptic_output_to_region_lamina	bon	1.73	10	Predicted values are identical
sends_synaptic_output_to_region_lamina	aop	1.69	10	Predicted values are identical
sends_synaptic_output_to_region_lamina	pita	1.66	10	Predicted values are identical
sends_synaptic_output_to_region_lamina	CG9650	1.65	10	Predicted values are identical
sends_synaptic_output_to_region_lamina	Plzf	1.58	10	Predicted values are identical
sends_synaptic_output_to_region_lamina	CG6276	1.58	10	Predicted values are identical
sends_synaptic_output_to_region_lamina	stc	1.57	10	Predicted values are identical
sends_synaptic_output_to_region_lamina	CG15073	1.54	10	Predicted values are identical
sends_synaptic_output_to_region_lamina	hth	1.49	10	Predicted values are identical
sends_synaptic_output_to_region_lamina	tup	1.42	10	Predicted values are identical
sends_synaptic_output_to_region_lamina	Su(var)3-9	1.42	10	Predicted values are identical
sends_synaptic_output_to_region_lamina	RYBP	1.42	10	Predicted values are identical
sends_synaptic_output_to_region_lamina	CG3838	1.42	10	Predicted values are identical
sends_synaptic_output_to_region_lamina	Su(var)3-7	1.42	10	Predicted values are identical
sends_synaptic_output_to_region_lamina	Aef1	1.42	10	Predicted values are identical
sends_synaptic_output_to_region_M1	danr	3.35	23.4	Predicted values are identical
sends_synaptic_output_to_region_M1	bsh	3.18	23.4	Predicted values are identical
sends_synaptic_output_to_region_M1	ush	3.09	23.4	Predicted values are identical
sends_synaptic_output_to_region_M1	Kdm4A	2.97	23.4	Predicted values are identical
sends_synaptic_output_to_region_M1	slp1	2.76	23.4	Predicted values are identical
sends_synaptic_output_to_region_M1	Su(var)3-7	2.52	23.4	Predicted values are identical
sends_synaptic_output_to_region_M1	ato	2.46	23.4	Predicted values are identical
sends_synaptic_output_to_region_M1	TH1	2.26	23.4	Predicted values are identical
sends_synaptic_output_to_region_M1	scrt	2.26	23.4	Predicted values are identical
sends_synaptic_output_to_region_M1	CG9650	2.21	23.4	Predicted values are identical
sends_synaptic_output_to_region_M1	e(y)3	2.14	23.4	Predicted values are identical
sends_synaptic_output_to_region_M1	onecut	2.1	23.4	Predicted values are identical
sends_synaptic_output_to_region_M1	Eip78C	2.06	23.4	Predicted values are identical
sends_synaptic_output_to_region_M1	ranshi	1.99	23.4	Predicted values are identical
sends_synaptic_output_to_region_M1	tap	1.96	23.4	Predicted values are identical
sends_synaptic_output_to_region_M1	luna	1.87	23.4	Predicted values are identical
sends_synaptic_output_to_region_M1	CG45050	1.79	23.4	Predicted values are identical
sends_synaptic_output_to_region_M1	CG10366	1.73	23.4	Predicted values are identical
sends_synaptic_output_to_region_M1	CG1792	1.73	23.4	Predicted values are identical
sends_synaptic_output_to_region_M1	CG6272	1.64	23.4	Predicted values are identical
sends_synaptic_output_to_region_M1	CG1233	1.63	23.4	Predicted values are identical
sends_synaptic_output_to_region_M1	toy	1.63	23.4	Predicted values are identical
sends_synaptic_output_to_region_M1	CG3281	1.63	23.4	Predicted values are identical
sends_synaptic_output_to_region_M1	CG10949	1.59	23.4	Predicted values are identical
sends_synaptic_output_to_region_M1	CG13894	1.54	23.4	Predicted values are identical
sends_synaptic_output_to_region_M1	ADD1	1.48	23.4	Predicted values are identical
sends_synaptic_output_to_region_M1	crm	1.47	23.4	Predicted values are identical
sends_synaptic_output_to_region_M1	CG9727	1.42	23.4	Predicted values are identical
sends_synaptic_output_to_region_M1	HDAC6	1.42	23.4	Predicted values are identical
sends_synaptic_output_to_region_M1	Mrtf	1.41	23.4	Predicted values are identical
sends_synaptic_output_to_region_M2	Camta	3.93	17.39	Predicted values are identical
sends_synaptic_output_to_region_M2	ato	3.43	17.39	Predicted values are identical
sends_synaptic_output_to_region_M2	dwg	2.73	17.39	Predicted values are identical
sends_synaptic_output_to_region_M2	tup	2.56	17.39	Predicted values are identical
sends_synaptic_output_to_region_M2	D	2.53	17.39	Predicted values are identical
sends_synaptic_output_to_region_M2	Tusp	2.39	17.39	Predicted values are identical
sends_synaptic_output_to_region_M2	CG8216	2.18	17.39	Predicted values are identical
sends_synaptic_output_to_region_M2	Sox21b	2.17	17.39	Predicted values are identical
sends_synaptic_output_to_region_M2	aop	2.11	17.39	Predicted values are identical
sends_synaptic_output_to_region_M2	CG9727	2.02	17.39	Predicted values are identical
sends_synaptic_output_to_region_M2	CG11695	1.99	17.39	Predicted values are identical
sends_synaptic_output_to_region_M2	esn	1.98	17.39	Predicted values are identical
sends_synaptic_output_to_region_M2	sima	1.94	17.39	Predicted values are identical
sends_synaptic_output_to_region_M2	brk	1.93	17.39	Predicted values are identical
sends_synaptic_output_to_region_M2	CG7368	1.85	17.39	Predicted values are identical
sends_synaptic_output_to_region_M2	CG34149	1.81	17.39	Predicted values are identical
sends_synaptic_output_to_region_M2	CHES-1-like	1.81	17.39	Predicted values are identical
sends_synaptic_output_to_region_M2	CG8924	1.73	17.39	Predicted values are identical
sends_synaptic_output_to_region_M2	ph-p	1.73	17.39	Predicted values are identical
sends_synaptic_output_to_region_M2	Brf	1.72	17.39	Predicted values are identical
sends_synaptic_output_to_region_M2	Lmpt	1.72	17.39	Predicted values are identical
sends_synaptic_output_to_region_M2	ara	1.71	17.39	Predicted values are identical
sends_synaptic_output_to_region_M2	dmrt99B	1.68	17.39	Predicted values are identical
sends_synaptic_output_to_region_M2	CG3838	1.66	17.39	Predicted values are identical
sends_synaptic_output_to_region_M2	hng3	1.65	17.39	Predicted values are identical
sends_synaptic_output_to_region_M2	CG8301	1.64	17.39	Predicted values are identical
sends_synaptic_output_to_region_M2	scrt	1.63	17.39	Predicted values are identical
sends_synaptic_output_to_region_M2	nvy	1.56	17.39	Predicted values are identical
sends_synaptic_output_to_region_M2	polybromo	1.56	17.39	Predicted values are identical
sends_synaptic_output_to_region_M2	CG14965	1.56	17.39	Predicted values are identical
sends_synaptic_output_to_region_M3	sim	5.5	23.26	Predicted values are identical
sends_synaptic_output_to_region_M3	CG9932	5.24	23.26	Predicted values are identical
sends_synaptic_output_to_region_M3	tup	4.18	23.26	Predicted values are identical
sends_synaptic_output_to_region_M3	CG10565	3.73	23.26	Predicted values are identical
sends_synaptic_output_to_region_M3	scrt	2.85	23.26	Predicted values are identical
sends_synaptic_output_to_region_M3	CG9650	2.73	23.26	Predicted values are identical
sends_synaptic_output_to_region_M3	brk	2.73	23.26	Predicted values are identical
sends_synaptic_output_to_region_M3	mip120	2.7	23.26	Predicted values are identical
sends_synaptic_output_to_region_M3	Rack1	2.54	23.26	Predicted values are identical
sends_synaptic_output_to_region_M3	CG2875	2.49	23.26	Predicted values are identical
sends_synaptic_output_to_region_M3	onecut	2.43	23.26	Predicted values are identical
sends_synaptic_output_to_region_M3	tj	2.39	23.26	Predicted values are identical
sends_synaptic_output_to_region_M3	CG2199	2.33	23.26	Predicted values are identical
sends_synaptic_output_to_region_M3	CG3065	2.29	23.26	Predicted values are identical
sends_synaptic_output_to_region_M3	ara	2.26	23.26	Predicted values are identical
sends_synaptic_output_to_region_M3	CG45050	2.22	23.26	Predicted values are identical
sends_synaptic_output_to_region_M3	tef	1.97	23.26	Predicted values are identical
sends_synaptic_output_to_region_M3	ERR	1.94	23.26	Predicted values are identical
sends_synaptic_output_to_region_M3	esn	1.88	23.26	Predicted values are identical
sends_synaptic_output_to_region_M3	Mrtf	1.87	23.26	Predicted values are identical
sends_synaptic_output_to_region_M3	Asciz	1.84	23.26	Predicted values are identical
sends_synaptic_output_to_region_M3	CG17385	1.79	23.26	Predicted values are identical
sends_synaptic_output_to_region_M3	CG4676	1.78	23.26	Predicted values are identical
sends_synaptic_output_to_region_M3	jing	1.77	23.26	Predicted values are identical
sends_synaptic_output_to_region_M3	Nelf-E	1.74	23.26	Predicted values are identical
sends_synaptic_output_to_region_M3	CG14965	1.72	23.26	Predicted values are identical
sends_synaptic_output_to_region_M3	CG1529	1.71	23.26	Predicted values are identical
sends_synaptic_output_to_region_M3	shn	1.71	23.26	Predicted values are identical
sends_synaptic_output_to_region_M3	dwg	1.7	23.26	Predicted values are identical
sends_synaptic_output_to_region_M3	CG32700	1.64	23.26	Predicted values are identical
sends_synaptic_output_to_region_M4	CG7372	5.02	11.9	Predicted values are identical
sends_synaptic_output_to_region_M4	ct	4.5	11.9	Predicted values are identical
sends_synaptic_output_to_region_M4	Dad	4.5	11.9	Predicted values are identical
sends_synaptic_output_to_region_M4	esn	3.05	11.9	Predicted values are identical
sends_synaptic_output_to_region_M4	Trl	2.19	11.9	Predicted values are identical
sends_synaptic_output_to_region_M4	ato	2.07	11.9	Predicted values are identical
sends_synaptic_output_to_region_M4	mrn	1.96	11.9	Predicted values are identical
sends_synaptic_output_to_region_M4	Hakai	1.79	11.9	Predicted values are identical
sends_synaptic_output_to_region_M4	MED30	1.73	11.9	Predicted values are identical
sends_synaptic_output_to_region_M4	CG12267	1.73	11.9	Predicted values are identical
sends_synaptic_output_to_region_M4	ash1	1.73	11.9	Predicted values are identical
sends_synaptic_output_to_region_M4	Chrac-14	1.73	11.9	Predicted values are identical
sends_synaptic_output_to_region_M4	sens	1.73	11.9	Predicted values are identical
sends_synaptic_output_to_region_M4	CG9799	1.72	11.9	Predicted values are identical
sends_synaptic_output_to_region_M4	CG9727	1.67	11.9	Predicted values are identical
sends_synaptic_output_to_region_M4	CG15269	1.65	11.9	Predicted values are identical
sends_synaptic_output_to_region_M4	Hr39	1.64	11.9	Predicted values are identical
sends_synaptic_output_to_region_M4	CG14711	1.62	11.9	Predicted values are identical
sends_synaptic_output_to_region_M4	CG2790	1.6	11.9	Predicted values are identical
sends_synaptic_output_to_region_M4	Asciz	1.49	11.9	Predicted values are identical
sends_synaptic_output_to_region_M4	hng3	1.49	11.9	Predicted values are identical
sends_synaptic_output_to_region_M4	bab2	1.46	11.9	Predicted values are identical
sends_synaptic_output_to_region_M4	Opbp	1.44	11.9	Predicted values are identical
sends_synaptic_output_to_region_M4	CG10631	1.42	11.9	Predicted values are identical
sends_synaptic_output_to_region_M4	MBD-R2	1.42	11.9	Predicted values are identical
sends_synaptic_output_to_region_M4	trr	1.42	11.9	Predicted values are identical
sends_synaptic_output_to_region_M4	Dref	1.41	11.9	Predicted values are identical
sends_synaptic_output_to_region_M4	mld	1.41	11.9	Predicted values are identical
sends_synaptic_output_to_region_M4	kin17	1.41	11.9	Predicted values are identical
sends_synaptic_output_to_region_M4	CG17806	1.41	11.9	Predicted values are identical
sends_synaptic_output_to_region_M5	bsh	5.25	17.39	Predicted values are identical
sends_synaptic_output_to_region_M5	bi	3.5	17.39	Predicted values are identical
sends_synaptic_output_to_region_M5	CG32982	3.48	17.39	Predicted values are identical
sends_synaptic_output_to_region_M5	noc	3.42	17.39	Predicted values are identical
sends_synaptic_output_to_region_M5	CG12768	2.97	17.39	Predicted values are identical
sends_synaptic_output_to_region_M5	ERR	2.97	17.39	Predicted values are identical
sends_synaptic_output_to_region_M5	CG7839	2.59	17.39	Predicted values are identical
sends_synaptic_output_to_region_M5	CG5953	2.49	17.39	Predicted values are identical
sends_synaptic_output_to_region_M5	dac	2.16	17.39	Predicted values are identical
sends_synaptic_output_to_region_M5	dve	2.14	17.39	Predicted values are identical
sends_synaptic_output_to_region_M5	CG8388	2.03	17.39	Predicted values are identical
sends_synaptic_output_to_region_M5	CG8281	2	17.39	Predicted values are identical
sends_synaptic_output_to_region_M5	sr	1.93	17.39	Predicted values are identical
sends_synaptic_output_to_region_M5	CG2129	1.81	17.39	Predicted values are identical
sends_synaptic_output_to_region_M5	CG1965	1.79	17.39	Predicted values are identical
sends_synaptic_output_to_region_M5	kn	1.78	17.39	Predicted values are identical
sends_synaptic_output_to_region_M5	CG34376	1.73	17.39	Predicted values are identical
sends_synaptic_output_to_region_M5	CG9776	1.73	17.39	Predicted values are identical
sends_synaptic_output_to_region_M5	Sox102F	1.73	17.39	Predicted values are identical
sends_synaptic_output_to_region_M5	Crc	1.72	17.39	Predicted values are identical
sends_synaptic_output_to_region_M5	scro	1.68	17.39	Predicted values are identical
sends_synaptic_output_to_region_M5	tj	1.61	17.39	Predicted values are identical
sends_synaptic_output_to_region_M5	Mitf	1.61	17.39	Predicted values are identical
sends_synaptic_output_to_region_M5	Rabex-5	1.6	17.39	Predicted values are identical
sends_synaptic_output_to_region_M5	Nelf-E	1.59	17.39	Predicted values are identical
sends_synaptic_output_to_region_M5	pita	1.55	17.39	Predicted values are identical
sends_synaptic_output_to_region_M5	CR43671	1.53	17.39	Predicted values are identical
sends_synaptic_output_to_region_M5	CG9727	1.53	17.39	Predicted values are identical
sends_synaptic_output_to_region_M5	CG15435	1.47	17.39	Predicted values are identical
sends_synaptic_output_to_region_M5	pdm3	1.47	17.39	Predicted values are identical
sends_synaptic_output_to_region_M6	noc	3.83	6.52	Predicted values are identical
sends_synaptic_output_to_region_M6	vvl	3.09	6.52	Predicted values are identical
sends_synaptic_output_to_region_M6	nerfin-1	2.83	6.52	Predicted values are identical
sends_synaptic_output_to_region_M6	RunxB	2.15	6.52	Predicted values are identical
sends_synaptic_output_to_region_M6	Lmpt	2.01	6.52	Predicted values are identical
sends_synaptic_output_to_region_M6	MED7	2	6.52	Predicted values are identical
sends_synaptic_output_to_region_M6	jumu	1.99	6.52	Predicted values are identical
sends_synaptic_output_to_region_M6	ADD1	1.95	6.52	Predicted values are identical
sends_synaptic_output_to_region_M6	GATAd	1.75	6.52	Predicted values are identical
sends_synaptic_output_to_region_M6	scrt	1.71	6.52	Predicted values are identical
sends_synaptic_output_to_region_M6	Taf8	1.71	6.52	Predicted values are identical
sends_synaptic_output_to_region_M6	yem	1.68	6.52	Predicted values are identical
sends_synaptic_output_to_region_M6	Cf2	1.67	6.52	Predicted values are identical
sends_synaptic_output_to_region_M6	ph-p	1.66	6.52	Predicted values are identical
sends_synaptic_output_to_region_M6	cnc	1.64	6.52	Predicted values are identical
sends_synaptic_output_to_region_M6	tsh	1.61	6.52	Predicted values are identical
sends_synaptic_output_to_region_M6	mrn	1.49	6.52	Predicted values are identical
sends_synaptic_output_to_region_M6	CG18265	1.43	6.52	Predicted values are identical
sends_synaptic_output_to_region_M6	pfk	1.42	6.52	Predicted values are identical
sends_synaptic_output_to_region_M6	E(z)	1.42	6.52	Predicted values are identical
sends_synaptic_output_to_region_M6	shn	1.42	6.52	Predicted values are identical
sends_synaptic_output_to_region_M6	ey	1.42	6.52	Predicted values are identical
sends_synaptic_output_to_region_M6	CG8159	1.42	6.52	Predicted values are identical
sends_synaptic_output_to_region_M6	Ets65A	1.41	6.52	Predicted values are identical
sends_synaptic_output_to_region_M6	CG8281	1.41	6.52	Predicted values are identical
sends_synaptic_output_to_region_M6	CG32700	1.41	6.52	Predicted values are identical
sends_synaptic_output_to_region_M6	CG4570	1.41	6.52	Predicted values are identical
sends_synaptic_output_to_region_M6	dmrt99B	1.41	6.52	Predicted values are identical
sends_synaptic_output_to_region_M6	CG7928	1.41	6.52	Predicted values are identical
sends_synaptic_output_to_region_M6	CG14710	1.41	6.52	Predicted values are identical
sends_synaptic_output_to_region_M8	ey	5.49	11.63	Predicted values are identical
sends_synaptic_output_to_region_M8	SoxN	4.02	11.63	Predicted values are identical
sends_synaptic_output_to_region_M8	Sox21b	3.52	11.63	Predicted values are identical
sends_synaptic_output_to_region_M8	bs	3.39	11.63	Predicted values are identical
sends_synaptic_output_to_region_M8	D	2.81	11.63	Predicted values are identical
sends_synaptic_output_to_region_M8	CG32982	2.76	11.63	Predicted values are identical
sends_synaptic_output_to_region_M8	brk	2.65	11.63	Predicted values are identical
sends_synaptic_output_to_region_M8	sr	2.43	11.63	Predicted values are identical
sends_synaptic_output_to_region_M8	CG3065	2.43	11.63	Predicted values are identical
sends_synaptic_output_to_region_M8	PHDP	2.38	11.63	Predicted values are identical
sends_synaptic_output_to_region_M8	CG12267	2.31	11.63	Predicted values are identical
sends_synaptic_output_to_region_M8	CG17829	2.28	11.63	Predicted values are identical
sends_synaptic_output_to_region_M8	ap	2.26	11.63	Predicted values are identical
sends_synaptic_output_to_region_M8	bi	2.25	11.63	Predicted values are identical
sends_synaptic_output_to_region_M8	Asciz	2.18	11.63	Predicted values are identical
sends_synaptic_output_to_region_M8	tup	2.15	11.63	Predicted values are identical
sends_synaptic_output_to_region_M8	slou	2.14	11.63	Predicted values are identical
sends_synaptic_output_to_region_M8	CG10147	2.04	11.63	Predicted values are identical
sends_synaptic_output_to_region_M8	CG11294	1.94	11.63	Predicted values are identical
sends_synaptic_output_to_region_M8	sba	1.94	11.63	Predicted values are identical
sends_synaptic_output_to_region_M8	phtf	1.85	11.63	Predicted values are identical
sends_synaptic_output_to_region_M8	mute	1.71	11.63	Predicted values are identical
sends_synaptic_output_to_region_M8	CG13123	1.7	11.63	Predicted values are identical
sends_synaptic_output_to_region_M8	Taf2	1.68	11.63	Predicted values are identical
sends_synaptic_output_to_region_M8	TfIIFbeta	1.68	11.63	Predicted values are identical
sends_synaptic_output_to_region_M8	CG4676	1.66	11.63	Predicted values are identical
sends_synaptic_output_to_region_M8	dbr	1.64	11.63	Predicted values are identical
sends_synaptic_output_to_region_M8	HLH106	1.62	11.63	Predicted values are identical
sends_synaptic_output_to_region_M8	CG15011	1.6	11.63	Predicted values are identical
sends_synaptic_output_to_region_M8	CG7518	1.46	11.63	Predicted values are identical
sends_synaptic_output_to_region_M9	ct	5.04	13.04	Predicted values are identical
sends_synaptic_output_to_region_M9	CG8216	4.8	13.04	Predicted values are identical
sends_synaptic_output_to_region_M9	luna	3.97	13.04	Predicted values are identical
sends_synaptic_output_to_region_M9	Eip78C	3.77	13.04	Predicted values are identical
sends_synaptic_output_to_region_M9	Sap30	3.43	13.04	Predicted values are identical
sends_synaptic_output_to_region_M9	esn	3.18	13.04	Predicted values are identical
sends_synaptic_output_to_region_M9	CG32982	3.05	13.04	Predicted values are identical
sends_synaptic_output_to_region_M9	hbn	2.8	13.04	Predicted values are identical
sends_synaptic_output_to_region_M9	CG6765	2.65	13.04	Predicted values are identical
sends_synaptic_output_to_region_M9	Hmg-2	2.61	13.04	Predicted values are identical
sends_synaptic_output_to_region_M9	sens	2.45	13.04	Predicted values are identical
sends_synaptic_output_to_region_M9	sr	2.4	13.04	Predicted values are identical
sends_synaptic_output_to_region_M9	erm	2.4	13.04	Predicted values are identical
sends_synaptic_output_to_region_M9	D	2.34	13.04	Predicted values are identical
sends_synaptic_output_to_region_M9	CG10631	2.33	13.04	Predicted values are identical
sends_synaptic_output_to_region_M9	Side	2.27	13.04	Predicted values are identical
sends_synaptic_output_to_region_M9	MTF-1	2.18	13.04	Predicted values are identical
sends_synaptic_output_to_region_M9	ph-p	2.12	13.04	Predicted values are identical
sends_synaptic_output_to_region_M9	CG16779	2.12	13.04	Predicted values are identical
sends_synaptic_output_to_region_M9	TfAP-2	2.07	13.04	Predicted values are identical
sends_synaptic_output_to_region_M9	CG15365	1.95	13.04	Predicted values are identical
sends_synaptic_output_to_region_M9	FoxP	1.87	13.04	Predicted values are identical
sends_synaptic_output_to_region_M9	MED25	1.73	13.04	Predicted values are identical
sends_synaptic_output_to_region_M9	CG7101	1.73	13.04	Predicted values are identical
sends_synaptic_output_to_region_M9	CG11710	1.73	13.04	Predicted values are identical
sends_synaptic_output_to_region_M9	CG8301	1.72	13.04	Predicted values are identical
sends_synaptic_output_to_region_M9	CG6683	1.72	13.04	Predicted values are identical
sends_synaptic_output_to_region_M9	tap	1.72	13.04	Predicted values are identical
sends_synaptic_output_to_region_M9	zfh2	1.71	13.04	Predicted values are identical
sends_synaptic_output_to_region_M9	Brd8	1.71	13.04	Predicted values are identical
sends_synaptic_output_to_region_M10	erm	5.07	8.89	Predicted values are identical
sends_synaptic_output_to_region_M10	CG3909	4.51	8.89	Predicted values are identical
sends_synaptic_output_to_region_M10	MED11	3.4	8.89	Predicted values are identical
sends_synaptic_output_to_region_M10	bab2	3.38	8.89	Predicted values are identical
sends_synaptic_output_to_region_M10	vvl	2.95	8.89	Predicted values are identical
sends_synaptic_output_to_region_M10	CG9776	2.46	8.89	Predicted values are identical
sends_synaptic_output_to_region_M10	CG3838	2.38	8.89	Predicted values are identical
sends_synaptic_output_to_region_M10	Irbp	2.24	8.89	Predicted values are identical
sends_synaptic_output_to_region_M10	Ets97D	2.19	8.89	Predicted values are identical
sends_synaptic_output_to_region_M10	CG12162	1.89	8.89	Predicted values are identical
sends_synaptic_output_to_region_M10	Lhr	1.8	8.89	Predicted values are identical
sends_synaptic_output_to_region_M10	Lim3	1.67	8.89	Predicted values are identical
sends_synaptic_output_to_region_M10	sage	1.63	8.89	Predicted values are identical
sends_synaptic_output_to_region_M10	CG6163	1.61	8.89	Predicted values are identical
sends_synaptic_output_to_region_M10	CG10979	1.59	8.89	Predicted values are identical
sends_synaptic_output_to_region_M10	Sox102F	1.51	8.89	Predicted values are identical
sends_synaptic_output_to_region_M10	osa	1.42	8.89	Predicted values are identical
sends_synaptic_output_to_region_M10	Blos1	1.42	8.89	Predicted values are identical
sends_synaptic_output_to_region_M10	MED7	1.41	8.89	Predicted values are identical
sends_synaptic_output_to_region_M10	CG9215	1.41	8.89	Predicted values are identical
sends_synaptic_output_to_region_M10	Hr39	1.41	8.89	Predicted values are identical
sends_synaptic_output_to_region_M10	CG2116	1.41	8.89	Predicted values are identical
sends_synaptic_output_to_region_M10	wek	1.41	8.89	Predicted values are identical
sends_synaptic_output_to_region_M10	CG3065	1.41	8.89	Predicted values are identical
sends_synaptic_output_to_region_M10	mip120	1.41	8.89	Predicted values are identical
sends_synaptic_output_to_region_M10	lov	1.41	8.89	Predicted values are identical
sends_synaptic_output_to_region_M10	mod	1.4	8.89	Predicted values are identical
sends_synaptic_output_to_region_M10	CG1663	1.39	8.89	Predicted values are identical
sends_synaptic_output_to_region_M10	az2	1.38	8.89	Predicted values are identical
sends_synaptic_output_to_region_M10	dbr	1.38	8.89	Predicted values are identical
sends_synaptic_output_to_region_Lop3	bsh	2.58	4.17	Predicted values are identical
sends_synaptic_output_to_region_Lop3	nvy	2.43	4.17	Predicted values are identical
sends_synaptic_output_to_region_Lop3	slim	2.27	4.17	Predicted values are identical
sends_synaptic_output_to_region_Lop3	CycH	1.96	4.17	Predicted values are identical
sends_synaptic_output_to_region_Lop3	Stat92E	1.87	4.17	Predicted values are identical
sends_synaptic_output_to_region_Lop3	sba	1.87	4.17	Predicted values are identical
sends_synaptic_output_to_region_Lop3	luna	1.82	4.17	Predicted values are identical
sends_synaptic_output_to_region_Lop3	CG32105	1.8	4.17	Predicted values are identical
sends_synaptic_output_to_region_Lop3	Hey	1.73	4.17	Predicted values are identical
sends_synaptic_output_to_region_Lop3	MED22	1.73	4.17	Predicted values are identical
sends_synaptic_output_to_region_Lop3	PHDP	1.73	4.17	Predicted values are identical
sends_synaptic_output_to_region_Lop3	CG7928	1.73	4.17	Predicted values are identical
sends_synaptic_output_to_region_Lop3	CG15365	1.72	4.17	Predicted values are identical
sends_synaptic_output_to_region_Lop3	l(2)k10201	1.72	4.17	Predicted values are identical
sends_synaptic_output_to_region_Lop3	CG10209	1.66	4.17	Predicted values are identical
sends_synaptic_output_to_region_Lop3	CG8301	1.65	4.17	Predicted values are identical
sends_synaptic_output_to_region_Lop3	Lpt	1.45	4.17	Predicted values are identical
sends_synaptic_output_to_region_Lop3	aop	1.42	4.17	Predicted values are identical
sends_synaptic_output_to_region_Lop3	CG1965	1.42	4.17	Predicted values are identical
sends_synaptic_output_to_region_Lop3	CG10147	1.42	4.17	Predicted values are identical
sends_synaptic_output_to_region_Lop3	Asciz	1.42	4.17	Predicted values are identical
sends_synaptic_output_to_region_Lop3	MEP-1	1.41	4.17	Predicted values are identical
sends_synaptic_output_to_region_Lop3	CG7101	1.41	4.17	Predicted values are identical
sends_synaptic_output_to_region_Lop3	dac	1.41	4.17	Predicted values are identical
sends_synaptic_output_to_region_Lop3	fru	1.41	4.17	Predicted values are identical
sends_synaptic_output_to_region_Lop3	CG4424	1.41	4.17	Predicted values are identical
sends_synaptic_output_to_region_Lop3	Ets65A	1.41	4.17	Predicted values are identical
sends_synaptic_output_to_region_Lop3	CG2202	1.41	4.17	Predicted values are identical
sends_synaptic_output_to_region_Lop3	CG9426	1.4	4.17	Predicted values are identical
sends_synaptic_output_to_region_Lop3	e(y)3	1.39	4.17	Predicted values are identical
sends_synaptic_output_to_region_Lop4	RpIII128	2.2	0	Predicted values are identical
sends_synaptic_output_to_region_Lop4	MED11	2.03	0	Predicted values are identical
sends_synaptic_output_to_region_Lop4	CR43671	2	0	Predicted values are identical
sends_synaptic_output_to_region_Lop4	ct	1.73	0	Predicted values are identical
sends_synaptic_output_to_region_Lop4	Lhr	1.73	0	Predicted values are identical
sends_synaptic_output_to_region_Lop4	CG4854	1.7	0	Predicted values are identical
sends_synaptic_output_to_region_Lop4	CG43343	1.46	0	Predicted values are identical
sends_synaptic_output_to_region_Lop4	Dip2	1.41	0	Predicted values are identical
sends_synaptic_output_to_region_Lop4	acj6	1.41	0	Predicted values are identical
sends_synaptic_output_to_region_Lop4	CG8301	1.41	0	Predicted values are identical
sends_synaptic_output_to_region_Lop4	CG2790	1.41	0	Predicted values are identical
sends_synaptic_output_to_region_Lop4	tef	1.41	0	Predicted values are identical
sends_synaptic_output_to_region_Lop4	CG7099	1.41	0	Predicted values are identical
sends_synaptic_output_to_region_Lop4	wek	1.41	0	Predicted values are identical
sends_synaptic_output_to_region_Lop4	CG34149	1.4	0	Predicted values are identical
sends_synaptic_output_to_region_Lop4	CG10904	1.4	0	Predicted values are identical
sends_synaptic_output_to_region_Lop4	MED27	1.39	0	Predicted values are identical
sends_synaptic_output_to_region_Lop4	CG12744	1.38	0	Predicted values are identical
sends_synaptic_output_to_region_Lop4	Glut4EF	1.35	0	Predicted values are identical
sends_synaptic_output_to_region_Lop4	dm	1.35	0	Predicted values are identical
sends_synaptic_output_to_region_Lop4	MED4	1.33	0	Predicted values are identical
sends_synaptic_output_to_region_Lop4	CG5180	1.22	0	Predicted values are identical
sends_synaptic_output_to_region_Lop4	dbr	1.19	0	Predicted values are identical
sends_synaptic_output_to_region_Lop4	Trf	1.12	0	Predicted values are identical
sends_synaptic_output_to_region_Lop4	CG14441	1.11	0	Predicted values are identical
sends_synaptic_output_to_region_Lop4	bab1	1.03	0	Predicted values are identical
sends_synaptic_output_to_region_Lop4	CG2712	1	0	Predicted values are identical
sends_synaptic_output_to_region_Lop4	CG9776	1	0	Predicted values are identical
sends_synaptic_output_to_region_Lop4	CG1965	1	0	Predicted values are identical
sends_synaptic_output_to_region_Lop4	grn	1	0	Predicted values are identical
sends_synaptic_output_to_region_Lo1	CG11085	5.2	10.64	Predicted values are identical
sends_synaptic_output_to_region_Lo1	luna	5.03	10.64	Predicted values are identical
sends_synaptic_output_to_region_Lo1	Rack1	4.4	10.64	Predicted values are identical
sends_synaptic_output_to_region_Lo1	CG8216	4.03	10.64	Predicted values are identical
sends_synaptic_output_to_region_Lo1	scrt	3.72	10.64	Predicted values are identical
sends_synaptic_output_to_region_Lo1	Eip78C	3.7	10.64	Predicted values are identical
sends_synaptic_output_to_region_Lo1	bigmax	3.58	10.64	Predicted values are identical
sends_synaptic_output_to_region_Lo1	scro	2.65	10.64	Predicted values are identical
sends_synaptic_output_to_region_Lo1	Dad	2.49	10.64	Predicted values are identical
sends_synaptic_output_to_region_Lo1	Side	2.45	10.64	Predicted values are identical
sends_synaptic_output_to_region_Lo1	CG6683	2.43	10.64	Predicted values are identical
sends_synaptic_output_to_region_Lo1	ush	2.24	10.64	Predicted values are identical
sends_synaptic_output_to_region_Lo1	CG45050	2.2	10.64	Predicted values are identical
sends_synaptic_output_to_region_Lo1	Trl	2.15	10.64	Predicted values are identical
sends_synaptic_output_to_region_Lo1	sr	2.03	10.64	Predicted values are identical
sends_synaptic_output_to_region_Lo1	vvl	2	10.64	Predicted values are identical
sends_synaptic_output_to_region_Lo1	Bap170	1.94	10.64	Predicted values are identical
sends_synaptic_output_to_region_Lo1	ap	1.89	10.64	Predicted values are identical
sends_synaptic_output_to_region_Lo1	Tip60	1.87	10.64	Predicted values are identical
sends_synaptic_output_to_region_Lo1	MED4	1.73	10.64	Predicted values are identical
sends_synaptic_output_to_region_Lo1	slou	1.73	10.64	Predicted values are identical
sends_synaptic_output_to_region_Lo1	dom	1.73	10.64	Predicted values are identical
sends_synaptic_output_to_region_Lo1	salr	1.73	10.64	Predicted values are identical
sends_synaptic_output_to_region_Lo1	CG6276	1.71	10.64	Predicted values are identical
sends_synaptic_output_to_region_Lo1	disco-r	1.61	10.64	Predicted values are identical
sends_synaptic_output_to_region_Lo1	CG3815	1.6	10.64	Predicted values are identical
sends_synaptic_output_to_region_Lo1	Set2	1.57	10.64	Predicted values are identical
sends_synaptic_output_to_region_Lo1	mld	1.54	10.64	Predicted values are identical
sends_synaptic_output_to_region_Lo1	mod	1.54	10.64	Predicted values are identical
sends_synaptic_output_to_region_Lo1	sim	1.52	10.64	Predicted values are identical
sends_synaptic_output_to_region_Lo2	TfAP-2	2.69	4.26	Predicted values are identical
sends_synaptic_output_to_region_Lo2	Xpd	2.12	4.26	Predicted values are identical
sends_synaptic_output_to_region_Lo2	CG7928	2	4.26	Predicted values are identical
sends_synaptic_output_to_region_Lo2	tai	1.99	4.26	Predicted values are identical
sends_synaptic_output_to_region_Lo2	Tfb1	1.93	4.26	Predicted values are identical
sends_synaptic_output_to_region_Lo2	aop	1.91	4.26	Predicted values are identical
sends_synaptic_output_to_region_Lo2	CG31388	1.9	4.26	Predicted values are identical
sends_synaptic_output_to_region_Lo2	CycH	1.69	4.26	Predicted values are identical
sends_synaptic_output_to_region_Lo2	Su(var)2-HP2	1.65	4.26	Predicted values are identical
sends_synaptic_output_to_region_Lo2	Taf2	1.43	4.26	Predicted values are identical
sends_synaptic_output_to_region_Lo2	CG8388	1.42	4.26	Predicted values are identical
sends_synaptic_output_to_region_Lo2	ph-p	1.42	4.26	Predicted values are identical
sends_synaptic_output_to_region_Lo2	Glut4EF	1.42	4.26	Predicted values are identical
sends_synaptic_output_to_region_Lo2	caup	1.42	4.26	Predicted values are identical
sends_synaptic_output_to_region_Lo2	Elp3	1.41	4.26	Predicted values are identical
sends_synaptic_output_to_region_Lo2	CG2129	1.41	4.26	Predicted values are identical
sends_synaptic_output_to_region_Lo2	RpIII128	1.41	4.26	Predicted values are identical
sends_synaptic_output_to_region_Lo2	Irbp	1.41	4.26	Predicted values are identical
sends_synaptic_output_to_region_Lo2	Tip60	1.41	4.26	Predicted values are identical
sends_synaptic_output_to_region_Lo2	MBD-R2	1.41	4.26	Predicted values are identical
sends_synaptic_output_to_region_Lo2	CG14438	1.41	4.26	Predicted values are identical
sends_synaptic_output_to_region_Lo2	CTPsyn	1.4	4.26	Predicted values are identical
sends_synaptic_output_to_region_Lo2	CG7518	1.4	4.26	Predicted values are identical
sends_synaptic_output_to_region_Lo2	Eip74EF	1.39	4.26	Predicted values are identical
sends_synaptic_output_to_region_Lo2	Oaz	1.35	4.26	Predicted values are identical
sends_synaptic_output_to_region_Lo2	stwl	1.35	4.26	Predicted values are identical
sends_synaptic_output_to_region_Lo2	svp	1.34	4.26	Predicted values are identical
sends_synaptic_output_to_region_Lo2	CG4360	1.34	4.26	Predicted values are identical
sends_synaptic_output_to_region_Lo2	CG34422	1.33	4.26	Predicted values are identical
sends_synaptic_output_to_region_Lo2	klu	1.27	4.26	Predicted values are identical
sends_synaptic_output_to_region_Lo3	CG17806	4.18	13.04	Predicted values are identical
sends_synaptic_output_to_region_Lo3	ktub	3.9	13.04	Predicted values are identical
sends_synaptic_output_to_region_Lo3	RunxB	3.71	13.04	Predicted values are identical
sends_synaptic_output_to_region_Lo3	mod	3.68	13.04	Predicted values are identical
sends_synaptic_output_to_region_Lo3	CG34340	3.32	13.04	Predicted values are identical
sends_synaptic_output_to_region_Lo3	Fen1	2.97	13.04	Predicted values are identical
sends_synaptic_output_to_region_Lo3	CG9650	2.93	13.04	Predicted values are identical
sends_synaptic_output_to_region_Lo3	Brf	2.74	13.04	Predicted values are identical
sends_synaptic_output_to_region_Lo3	Atf6	2.51	13.04	Predicted values are identical
sends_synaptic_output_to_region_Lo3	CG6163	2.41	13.04	Predicted values are identical
sends_synaptic_output_to_region_Lo3	CG11317	2.2	13.04	Predicted values are identical
sends_synaptic_output_to_region_Lo3	CG10147	2.19	13.04	Predicted values are identical
sends_synaptic_output_to_region_Lo3	zfh1	2.11	13.04	Predicted values are identical
sends_synaptic_output_to_region_Lo3	fkh	2.02	13.04	Predicted values are identical
sends_synaptic_output_to_region_Lo3	Tip60	2	13.04	Predicted values are identical
sends_synaptic_output_to_region_Lo3	CG9932	1.94	13.04	Predicted values are identical
sends_synaptic_output_to_region_Lo3	Tbp	1.93	13.04	Predicted values are identical
sends_synaptic_output_to_region_Lo3	CG5196	1.93	13.04	Predicted values are identical
sends_synaptic_output_to_region_Lo3	CG1792	1.92	13.04	Predicted values are identical
sends_synaptic_output_to_region_Lo3	CG17612	1.81	13.04	Predicted values are identical
sends_synaptic_output_to_region_Lo3	Sap30	1.73	13.04	Predicted values are identical
sends_synaptic_output_to_region_Lo3	CG16779	1.72	13.04	Predicted values are identical
sends_synaptic_output_to_region_Lo3	RpIII128	1.72	13.04	Predicted values are identical
sends_synaptic_output_to_region_Lo3	CG11723	1.7	13.04	Predicted values are identical
sends_synaptic_output_to_region_Lo3	CG3726	1.69	13.04	Predicted values are identical
sends_synaptic_output_to_region_Lo3	nvy	1.67	13.04	Predicted values are identical
sends_synaptic_output_to_region_Lo3	shn	1.67	13.04	Predicted values are identical
sends_synaptic_output_to_region_Lo3	CG6808	1.65	13.04	Predicted values are identical
sends_synaptic_output_to_region_Lo3	CG10274	1.64	13.04	Predicted values are identical
sends_synaptic_output_to_region_Lo3	Pbp95	1.64	13.04	Predicted values are identical
sends_synaptic_output_to_region_Lo4	Brf	5.8	26.09	0.522232967867094
sends_synaptic_output_to_region_Lo4	onecut	5.44	26.09	0.522232967867094
sends_synaptic_output_to_region_Lo4	jing	3.64	26.09	0.522232967867094
sends_synaptic_output_to_region_Lo4	Acf1	3.49	26.09	0.522232967867094
sends_synaptic_output_to_region_Lo4	mrn	3.47	26.09	0.522232967867094
sends_synaptic_output_to_region_Lo4	pros	3.38	26.09	0.522232967867094
sends_synaptic_output_to_region_Lo4	rn	3.13	26.09	0.522232967867094
sends_synaptic_output_to_region_Lo4	TfAP-2	3.11	26.09	0.522232967867094
sends_synaptic_output_to_region_Lo4	CG2202	2.89	26.09	0.522232967867094
sends_synaptic_output_to_region_Lo4	CG9426	2.78	26.09	0.522232967867094
sends_synaptic_output_to_region_Lo4	CG3909	2.77	26.09	0.522232967867094
sends_synaptic_output_to_region_Lo4	klu	2.73	26.09	0.522232967867094
sends_synaptic_output_to_region_Lo4	E(spl)m7-HLH	2.65	26.09	0.522232967867094
sends_synaptic_output_to_region_Lo4	Sry-delta	2.55	26.09	0.522232967867094
sends_synaptic_output_to_region_Lo4	CG11317	2.53	26.09	0.522232967867094
sends_synaptic_output_to_region_Lo4	CG9650	2.52	26.09	0.522232967867094
sends_synaptic_output_to_region_Lo4	Lhr	2.52	26.09	0.522232967867094
sends_synaptic_output_to_region_Lo4	CG3065	2.51	26.09	0.522232967867094
sends_synaptic_output_to_region_Lo4	MED11	2.51	26.09	0.522232967867094
sends_synaptic_output_to_region_Lo4	CG16779	2.5	26.09	0.522232967867094
sends_synaptic_output_to_region_Lo4	pfk	2.43	26.09	0.522232967867094
sends_synaptic_output_to_region_Lo4	stwl	2.41	26.09	0.522232967867094
sends_synaptic_output_to_region_Lo4	schlank	2.39	26.09	0.522232967867094
sends_synaptic_output_to_region_Lo4	vvl	2.35	26.09	0.522232967867094
sends_synaptic_output_to_region_Lo4	zfh2	2.34	26.09	0.522232967867094
sends_synaptic_output_to_region_Lo4	CG6765	2.31	26.09	0.522232967867094
sends_synaptic_output_to_region_Lo4	ranshi	2.27	26.09	0.522232967867094
sends_synaptic_output_to_region_Lo4	CG3919	2.2	26.09	0.522232967867094
sends_synaptic_output_to_region_Lo4	Plzf	2.16	26.09	0.522232967867094
sends_synaptic_output_to_region_Lo4	stc	2.15	26.09	0.522232967867094
sends_synaptic_output_to_region_Lo5	CG9799	3.73	10.64	Predicted values are identical
sends_synaptic_output_to_region_Lo5	Sox102F	3.16	10.64	Predicted values are identical
sends_synaptic_output_to_region_Lo5	bs	2.54	10.64	Predicted values are identical
sends_synaptic_output_to_region_Lo5	dwg	2.38	10.64	Predicted values are identical
sends_synaptic_output_to_region_Lo5	Hr39	2.3	10.64	Predicted values are identical
sends_synaptic_output_to_region_Lo5	CG3815	2.24	10.64	Predicted values are identical
sends_synaptic_output_to_region_Lo5	CG3995	2.24	10.64	Predicted values are identical
sends_synaptic_output_to_region_Lo5	CG4854	2.07	10.64	Predicted values are identical
sends_synaptic_output_to_region_Lo5	CG5953	2.05	10.64	Predicted values are identical
sends_synaptic_output_to_region_Lo5	Xpd	1.89	10.64	Predicted values are identical
sends_synaptic_output_to_region_Lo5	CG6689	1.82	10.64	Predicted values are identical
sends_synaptic_output_to_region_Lo5	sba	1.79	10.64	Predicted values are identical
sends_synaptic_output_to_region_Lo5	slim	1.75	10.64	Predicted values are identical
sends_synaptic_output_to_region_Lo5	CG6272	1.73	10.64	Predicted values are identical
sends_synaptic_output_to_region_Lo5	CG13894	1.68	10.64	Predicted values are identical
sends_synaptic_output_to_region_Lo5	CG3838	1.68	10.64	Predicted values are identical
sends_synaptic_output_to_region_Lo5	Lhr	1.67	10.64	Predicted values are identical
sends_synaptic_output_to_region_Lo5	CG44002	1.66	10.64	Predicted values are identical
sends_synaptic_output_to_region_Lo5	CG10274	1.62	10.64	Predicted values are identical
sends_synaptic_output_to_region_Lo5	sage	1.6	10.64	Predicted values are identical
sends_synaptic_output_to_region_Lo5	luna	1.58	10.64	Predicted values are identical
sends_synaptic_output_to_region_Lo5	Trl	1.56	10.64	Predicted values are identical
sends_synaptic_output_to_region_Lo5	MED11	1.55	10.64	Predicted values are identical
sends_synaptic_output_to_region_Lo5	CG11723	1.53	10.64	Predicted values are identical
sends_synaptic_output_to_region_Lo5	CG17806	1.51	10.64	Predicted values are identical
sends_synaptic_output_to_region_Lo5	Su(z)12	1.47	10.64	Predicted values are identical
sends_synaptic_output_to_region_Lo5	ph-p	1.45	10.64	Predicted values are identical
sends_synaptic_output_to_region_Lo5	CG5033	1.43	10.64	Predicted values are identical
sends_synaptic_output_to_region_Lo5	phtf	1.43	10.64	Predicted values are identical
sends_synaptic_output_to_region_Lo5	CG12744	1.42	10.64	Predicted values are identical
sends_synaptic_output_to_region_Lo6	Taf2	3.21	6.25	Predicted values are identical
sends_synaptic_output_to_region_Lo6	CG11906	2.37	6.25	Predicted values are identical
sends_synaptic_output_to_region_Lo6	mTTF	2.31	6.25	Predicted values are identical
sends_synaptic_output_to_region_Lo6	CG14200	2.27	6.25	Predicted values are identical
sends_synaptic_output_to_region_Lo6	TfAP-2	2.11	6.25	Predicted values are identical
sends_synaptic_output_to_region_Lo6	CG30020	2.02	6.25	Predicted values are identical
sends_synaptic_output_to_region_Lo6	CG7839	1.99	6.25	Predicted values are identical
sends_synaptic_output_to_region_Lo6	Rbsn-5	1.94	6.25	Predicted values are identical
sends_synaptic_output_to_region_Lo6	CG9776	1.94	6.25	Predicted values are identical
sends_synaptic_output_to_region_Lo6	CG43689	1.92	6.25	Predicted values are identical
sends_synaptic_output_to_region_Lo6	MEP-1	1.81	6.25	Predicted values are identical
sends_synaptic_output_to_region_Lo6	CG10979	1.79	6.25	Predicted values are identical
sends_synaptic_output_to_region_Lo6	Opbp	1.76	6.25	Predicted values are identical
sends_synaptic_output_to_region_Lo6	scro	1.73	6.25	Predicted values are identical
sends_synaptic_output_to_region_Lo6	ppl	1.73	6.25	Predicted values are identical
sends_synaptic_output_to_region_Lo6	cnc	1.73	6.25	Predicted values are identical
sends_synaptic_output_to_region_Lo6	Pcl	1.71	6.25	Predicted values are identical
sends_synaptic_output_to_region_Lo6	ranshi	1.68	6.25	Predicted values are identical
sends_synaptic_output_to_region_Lo6	luna	1.67	6.25	Predicted values are identical
sends_synaptic_output_to_region_Lo6	CG6907	1.6	6.25	Predicted values are identical
sends_synaptic_output_to_region_Lo6	CG2202	1.54	6.25	Predicted values are identical
sends_synaptic_output_to_region_Lo6	nvy	1.46	6.25	Predicted values are identical
sends_synaptic_output_to_region_Lo6	CG14710	1.42	6.25	Predicted values are identical
sends_synaptic_output_to_region_Lo6	Lim3	1.42	6.25	Predicted values are identical
sends_synaptic_output_to_region_Lo6	onecut	1.41	6.25	Predicted values are identical
sends_synaptic_output_to_region_Lo6	TfIIEalpha	1.41	6.25	Predicted values are identical
sends_synaptic_output_to_region_Lo6	CG10209	1.41	6.25	Predicted values are identical
sends_synaptic_output_to_region_Lo6	CG11085	1.41	6.25	Predicted values are identical
sends_synaptic_output_to_region_Lo6	HLH106	1.41	6.25	Predicted values are identical
sends_synaptic_output_to_region_Lo6	CG34376	1.4	6.25	Predicted values are identical
receives_synaptic_input_in_region_lamina	danr	7.54	6	Predicted values are identical
receives_synaptic_input_in_region_lamina	scrt	5.79	6	Predicted values are identical
receives_synaptic_input_in_region_lamina	slp2	5.21	6	Predicted values are identical
receives_synaptic_input_in_region_lamina	E(spl)m7-HLH	5.12	6	Predicted values are identical
receives_synaptic_input_in_region_lamina	E(spl)mbeta-HLH	5.12	6	Predicted values are identical
receives_synaptic_input_in_region_lamina	Bx	4.84	6	Predicted values are identical
receives_synaptic_input_in_region_lamina	dan	4.75	6	Predicted values are identical
receives_synaptic_input_in_region_lamina	E(spl)m8-HLH	4.68	6	Predicted values are identical
receives_synaptic_input_in_region_lamina	Blimp-1	4.32	6	Predicted values are identical
receives_synaptic_input_in_region_lamina	slp1	4.27	6	Predicted values are identical
receives_synaptic_input_in_region_lamina	grn	3.83	6	Predicted values are identical
receives_synaptic_input_in_region_lamina	Pur-alpha	3.63	6	Predicted values are identical
receives_synaptic_input_in_region_lamina	Mes2	3.62	6	Predicted values are identical
receives_synaptic_input_in_region_lamina	CG9932	3.51	6	Predicted values are identical
receives_synaptic_input_in_region_lamina	Hey	3.4	6	Predicted values are identical
receives_synaptic_input_in_region_lamina	dac	3.39	6	Predicted values are identical
receives_synaptic_input_in_region_lamina	bsh	3.33	6	Predicted values are identical
receives_synaptic_input_in_region_lamina	noc	3.29	6	Predicted values are identical
receives_synaptic_input_in_region_lamina	zfh2	3.08	6	Predicted values are identical
receives_synaptic_input_in_region_lamina	Rx	3.04	6	Predicted values are identical
receives_synaptic_input_in_region_lamina	sim	2.98	6	Predicted values are identical
receives_synaptic_input_in_region_lamina	E(spl)mgamma-HLH	2.91	6	Predicted values are identical
receives_synaptic_input_in_region_lamina	hth	2.9	6	Predicted values are identical
receives_synaptic_input_in_region_lamina	CG1602	2.7	6	Predicted values are identical
receives_synaptic_input_in_region_lamina	salr	2.7	6	Predicted values are identical
receives_synaptic_input_in_region_lamina	ush	2.34	6	Predicted values are identical
receives_synaptic_input_in_region_lamina	CG14438	2.23	6	Predicted values are identical
receives_synaptic_input_in_region_lamina	CG17186	2.06	6	Predicted values are identical
receives_synaptic_input_in_region_lamina	ph-p	2.05	6	Predicted values are identical
receives_synaptic_input_in_region_lamina	jumu	2.02	6	Predicted values are identical
receives_synaptic_input_in_region_M1	sr	5.22	34.04	0.301511344577764
receives_synaptic_input_in_region_M1	CG8216	4.81	34.04	0.301511344577764
receives_synaptic_input_in_region_M1	erm	3.94	34.04	0.301511344577764
receives_synaptic_input_in_region_M1	brk	3.61	34.04	0.301511344577764
receives_synaptic_input_in_region_M1	p53	3.27	34.04	0.301511344577764
receives_synaptic_input_in_region_M1	CG6765	3.13	34.04	0.301511344577764
receives_synaptic_input_in_region_M1	CkIIalpha-i1	2.67	34.04	0.301511344577764
receives_synaptic_input_in_region_M1	CG6163	2.62	34.04	0.301511344577764
receives_synaptic_input_in_region_M1	ct	2.59	34.04	0.301511344577764
receives_synaptic_input_in_region_M1	az2	2.51	34.04	0.301511344577764
receives_synaptic_input_in_region_M1	CG11317	2.43	34.04	0.301511344577764
receives_synaptic_input_in_region_M1	Cdc5	2.38	34.04	0.301511344577764
receives_synaptic_input_in_region_M1	pros	2.21	34.04	0.301511344577764
receives_synaptic_input_in_region_M1	caup	2.05	34.04	0.301511344577764
receives_synaptic_input_in_region_M1	CG3995	1.95	34.04	0.301511344577764
receives_synaptic_input_in_region_M1	CG4328	1.91	34.04	0.301511344577764
receives_synaptic_input_in_region_M1	CG15269	1.89	34.04	0.301511344577764
receives_synaptic_input_in_region_M1	ush	1.83	34.04	0.301511344577764
receives_synaptic_input_in_region_M1	CG7372	1.81	34.04	0.301511344577764
receives_synaptic_input_in_region_M1	Atf6	1.73	34.04	0.301511344577764
receives_synaptic_input_in_region_M1	svp	1.69	34.04	0.301511344577764
receives_synaptic_input_in_region_M1	CG1965	1.63	34.04	0.301511344577764
receives_synaptic_input_in_region_M1	sba	1.61	34.04	0.301511344577764
receives_synaptic_input_in_region_M1	ppl	1.59	34.04	0.301511344577764
receives_synaptic_input_in_region_M1	CG15365	1.53	34.04	0.301511344577764
receives_synaptic_input_in_region_M1	Vsx2	1.52	34.04	0.301511344577764
receives_synaptic_input_in_region_M1	pdm3	1.49	34.04	0.301511344577764
receives_synaptic_input_in_region_M1	Brf	1.49	34.04	0.301511344577764
receives_synaptic_input_in_region_M1	Dip1	1.48	34.04	0.301511344577764
receives_synaptic_input_in_region_M1	CG2875	1.46	34.04	0.301511344577764
receives_synaptic_input_in_region_M2	mod	4.7	30.43	0.178571428571429
receives_synaptic_input_in_region_M2	brk	4.48	30.43	0.178571428571429
receives_synaptic_input_in_region_M2	aop	4.41	30.43	0.178571428571429
receives_synaptic_input_in_region_M2	Rack1	4.13	30.43	0.178571428571429
receives_synaptic_input_in_region_M2	scro	4.12	30.43	0.178571428571429
receives_synaptic_input_in_region_M2	luna	3.71	30.43	0.178571428571429
receives_synaptic_input_in_region_M2	Vsx2	3.41	30.43	0.178571428571429
receives_synaptic_input_in_region_M2	CkIIalpha-i1	3.2	30.43	0.178571428571429
receives_synaptic_input_in_region_M2	Eip78C	3.11	30.43	0.178571428571429
receives_synaptic_input_in_region_M2	CG6907	3.1	30.43	0.178571428571429
receives_synaptic_input_in_region_M2	E(spl)mgamma-HLH	3.09	30.43	0.178571428571429
receives_synaptic_input_in_region_M2	CG5180	3.05	30.43	0.178571428571429
receives_synaptic_input_in_region_M2	Trl	3.01	30.43	0.178571428571429
receives_synaptic_input_in_region_M2	CG2889	2.86	30.43	0.178571428571429
receives_synaptic_input_in_region_M2	FoxP	2.77	30.43	0.178571428571429
receives_synaptic_input_in_region_M2	CG17359	2.74	30.43	0.178571428571429
receives_synaptic_input_in_region_M2	CG8388	2.7	30.43	0.178571428571429
receives_synaptic_input_in_region_M2	dm	2.69	30.43	0.178571428571429
receives_synaptic_input_in_region_M2	sim	2.66	30.43	0.178571428571429
receives_synaptic_input_in_region_M2	CG10904	2.57	30.43	0.178571428571429
receives_synaptic_input_in_region_M2	Dref	2.55	30.43	0.178571428571429
receives_synaptic_input_in_region_M2	mip120	2.49	30.43	0.178571428571429
receives_synaptic_input_in_region_M2	vvl	2.4	30.43	0.178571428571429
receives_synaptic_input_in_region_M2	mrn	2.36	30.43	0.178571428571429
receives_synaptic_input_in_region_M2	hbn	2.33	30.43	0.178571428571429
receives_synaptic_input_in_region_M2	mld	2.28	30.43	0.178571428571429
receives_synaptic_input_in_region_M2	erm	2.24	30.43	0.178571428571429
receives_synaptic_input_in_region_M2	CG7372	2.19	30.43	0.178571428571429
receives_synaptic_input_in_region_M2	sqz	2.17	30.43	0.178571428571429
receives_synaptic_input_in_region_M2	CG4570	2.11	30.43	0.178571428571429
receives_synaptic_input_in_region_M3	CG6683	3.06	23.26	Predicted values are identical
receives_synaptic_input_in_region_M3	CG11085	2.97	23.26	Predicted values are identical
receives_synaptic_input_in_region_M3	CG3919	2.95	23.26	Predicted values are identical
receives_synaptic_input_in_region_M3	brk	2.86	23.26	Predicted values are identical
receives_synaptic_input_in_region_M3	ADD1	2.68	23.26	Predicted values are identical
receives_synaptic_input_in_region_M3	Rack1	2.54	23.26	Predicted values are identical
receives_synaptic_input_in_region_M3	Pcl	2.43	23.26	Predicted values are identical
receives_synaptic_input_in_region_M3	CG1620	2.4	23.26	Predicted values are identical
receives_synaptic_input_in_region_M3	CG34340	2.38	23.26	Predicted values are identical
receives_synaptic_input_in_region_M3	salr	2.31	23.26	Predicted values are identical
receives_synaptic_input_in_region_M3	bi	2.17	23.26	Predicted values are identical
receives_synaptic_input_in_region_M3	zfh2	2.16	23.26	Predicted values are identical
receives_synaptic_input_in_region_M3	CG6276	2.06	23.26	Predicted values are identical
receives_synaptic_input_in_region_M3	Lpt	2.05	23.26	Predicted values are identical
receives_synaptic_input_in_region_M3	bsh	2.01	23.26	Predicted values are identical
receives_synaptic_input_in_region_M3	CG1663	2	23.26	Predicted values are identical
receives_synaptic_input_in_region_M3	Hakai	2	23.26	Predicted values are identical
receives_synaptic_input_in_region_M3	SoxN	1.98	23.26	Predicted values are identical
receives_synaptic_input_in_region_M3	Elp3	1.96	23.26	Predicted values are identical
receives_synaptic_input_in_region_M3	CG3815	1.95	23.26	Predicted values are identical
receives_synaptic_input_in_region_M3	Lim1	1.92	23.26	Predicted values are identical
receives_synaptic_input_in_region_M3	pros	1.82	23.26	Predicted values are identical
receives_synaptic_input_in_region_M3	MED11	1.82	23.26	Predicted values are identical
receives_synaptic_input_in_region_M3	CG17829	1.81	23.26	Predicted values are identical
receives_synaptic_input_in_region_M3	trem	1.79	23.26	Predicted values are identical
receives_synaptic_input_in_region_M3	luna	1.78	23.26	Predicted values are identical
receives_synaptic_input_in_region_M3	oc	1.75	23.26	Predicted values are identical
receives_synaptic_input_in_region_M3	onecut	1.74	23.26	Predicted values are identical
receives_synaptic_input_in_region_M3	Atac1	1.71	23.26	Predicted values are identical
receives_synaptic_input_in_region_M3	CG12659	1.69	23.26	Predicted values are identical
receives_synaptic_input_in_region_M4	CG6683	6.51	21.43	Predicted values are identical
receives_synaptic_input_in_region_M4	bigmax	3.5	21.43	Predicted values are identical
receives_synaptic_input_in_region_M4	Trl	3.29	21.43	Predicted values are identical
receives_synaptic_input_in_region_M4	vvl	3.22	21.43	Predicted values are identical
receives_synaptic_input_in_region_M4	CG11085	2.89	21.43	Predicted values are identical
receives_synaptic_input_in_region_M4	sr	2.71	21.43	Predicted values are identical
receives_synaptic_input_in_region_M4	CG5180	2.57	21.43	Predicted values are identical
receives_synaptic_input_in_region_M4	Rack1	2.4	21.43	Predicted values are identical
receives_synaptic_input_in_region_M4	ct	2.19	21.43	Predicted values are identical
receives_synaptic_input_in_region_M4	ey	2.16	21.43	Predicted values are identical
receives_synaptic_input_in_region_M4	danr	2.14	21.43	Predicted values are identical
receives_synaptic_input_in_region_M4	brk	2.1	21.43	Predicted values are identical
receives_synaptic_input_in_region_M4	Asciz	1.99	21.43	Predicted values are identical
receives_synaptic_input_in_region_M4	CG3726	1.98	21.43	Predicted values are identical
receives_synaptic_input_in_region_M4	CG9799	1.97	21.43	Predicted values are identical
receives_synaptic_input_in_region_M4	CG14438	1.89	21.43	Predicted values are identical
receives_synaptic_input_in_region_M4	CG31365	1.88	21.43	Predicted values are identical
receives_synaptic_input_in_region_M4	RunxB	1.86	21.43	Predicted values are identical
receives_synaptic_input_in_region_M4	dom	1.81	21.43	Predicted values are identical
receives_synaptic_input_in_region_M4	ara	1.79	21.43	Predicted values are identical
receives_synaptic_input_in_region_M4	Taf5	1.73	21.43	Predicted values are identical
receives_synaptic_input_in_region_M4	CG5196	1.73	21.43	Predicted values are identical
receives_synaptic_input_in_region_M4	TFAM	1.72	21.43	Predicted values are identical
receives_synaptic_input_in_region_M4	CG9426	1.72	21.43	Predicted values are identical
receives_synaptic_input_in_region_M4	noc	1.71	21.43	Predicted values are identical
receives_synaptic_input_in_region_M4	CG6765	1.7	21.43	Predicted values are identical
receives_synaptic_input_in_region_M4	CG8314	1.7	21.43	Predicted values are identical
receives_synaptic_input_in_region_M4	ph-p	1.7	21.43	Predicted values are identical
receives_synaptic_input_in_region_M4	erm	1.67	21.43	Predicted values are identical
receives_synaptic_input_in_region_M4	CG15601	1.63	21.43	Predicted values are identical
receives_synaptic_input_in_region_M5	Oaz	4.99	34.78	0.214285714285714
receives_synaptic_input_in_region_M5	sr	4.78	34.78	0.214285714285714
receives_synaptic_input_in_region_M5	CG12219	3.98	34.78	0.214285714285714
receives_synaptic_input_in_region_M5	pdm3	3.94	34.78	0.214285714285714
receives_synaptic_input_in_region_M5	vvl	3.78	34.78	0.214285714285714
receives_synaptic_input_in_region_M5	CG10631	3.15	34.78	0.214285714285714
receives_synaptic_input_in_region_M5	MED11	3.07	34.78	0.214285714285714
receives_synaptic_input_in_region_M5	NELF-B	2.74	34.78	0.214285714285714
receives_synaptic_input_in_region_M5	Atac1	2.7	34.78	0.214285714285714
receives_synaptic_input_in_region_M5	tap	2.59	34.78	0.214285714285714
receives_synaptic_input_in_region_M5	noc	2.49	34.78	0.214285714285714
receives_synaptic_input_in_region_M5	ct	2.42	34.78	0.214285714285714
receives_synaptic_input_in_region_M5	Spps	2.25	34.78	0.214285714285714
receives_synaptic_input_in_region_M5	brk	2.18	34.78	0.214285714285714
receives_synaptic_input_in_region_M5	Plzf	2.09	34.78	0.214285714285714
receives_synaptic_input_in_region_M5	toy	2.09	34.78	0.214285714285714
receives_synaptic_input_in_region_M5	CG7745	2.01	34.78	0.214285714285714
receives_synaptic_input_in_region_M5	CG8578	1.98	34.78	0.214285714285714
receives_synaptic_input_in_region_M5	CG5180	1.93	34.78	0.214285714285714
receives_synaptic_input_in_region_M5	dm	1.92	34.78	0.214285714285714
receives_synaptic_input_in_region_M5	CG3281	1.89	34.78	0.214285714285714
receives_synaptic_input_in_region_M5	FoxP	1.87	34.78	0.214285714285714
receives_synaptic_input_in_region_M5	CG8388	1.81	34.78	0.214285714285714
receives_synaptic_input_in_region_M5	CG8319	1.81	34.78	0.214285714285714
receives_synaptic_input_in_region_M5	Ravus	1.8	34.78	0.214285714285714
receives_synaptic_input_in_region_M5	CG4553	1.78	34.78	0.214285714285714
receives_synaptic_input_in_region_M5	HDAC6	1.74	34.78	0.214285714285714
receives_synaptic_input_in_region_M5	RYBP	1.73	34.78	0.214285714285714
receives_synaptic_input_in_region_M5	Taf1	1.71	34.78	0.214285714285714
receives_synaptic_input_in_region_M5	kn	1.7	34.78	0.214285714285714
receives_synaptic_input_in_region_M6	Oaz	3.51	10.87	Predicted values are identical
receives_synaptic_input_in_region_M6	bi	3.44	10.87	Predicted values are identical
receives_synaptic_input_in_region_M6	CG32982	3.34	10.87	Predicted values are identical
receives_synaptic_input_in_region_M6	CG9799	3.04	10.87	Predicted values are identical
receives_synaptic_input_in_region_M6	Vsx1	3.03	10.87	Predicted values are identical
receives_synaptic_input_in_region_M6	Lhr	2.97	10.87	Predicted values are identical
receives_synaptic_input_in_region_M6	CG11723	2.96	10.87	Predicted values are identical
receives_synaptic_input_in_region_M6	nerfin-1	2.74	10.87	Predicted values are identical
receives_synaptic_input_in_region_M6	NK7.1	2.64	10.87	Predicted values are identical
receives_synaptic_input_in_region_M6	Vsx2	2.45	10.87	Predicted values are identical
receives_synaptic_input_in_region_M6	MED11	2.33	10.87	Predicted values are identical
receives_synaptic_input_in_region_M6	Atu	2.12	10.87	Predicted values are identical
receives_synaptic_input_in_region_M6	Ssl1	1.98	10.87	Predicted values are identical
receives_synaptic_input_in_region_M6	noc	1.93	10.87	Predicted values are identical
receives_synaptic_input_in_region_M6	Camta	1.92	10.87	Predicted values are identical
receives_synaptic_input_in_region_M6	ph-p	1.73	10.87	Predicted values are identical
receives_synaptic_input_in_region_M6	pita	1.73	10.87	Predicted values are identical
receives_synaptic_input_in_region_M6	Sry-delta	1.69	10.87	Predicted values are identical
receives_synaptic_input_in_region_M6	fru	1.68	10.87	Predicted values are identical
receives_synaptic_input_in_region_M6	CG8301	1.63	10.87	Predicted values are identical
receives_synaptic_input_in_region_M6	CG2116	1.58	10.87	Predicted values are identical
receives_synaptic_input_in_region_M6	CG10565	1.57	10.87	Predicted values are identical
receives_synaptic_input_in_region_M6	GATAd	1.55	10.87	Predicted values are identical
receives_synaptic_input_in_region_M6	Kdm2	1.52	10.87	Predicted values are identical
receives_synaptic_input_in_region_M6	bab2	1.42	10.87	Predicted values are identical
receives_synaptic_input_in_region_M6	Pbp45	1.42	10.87	Predicted values are identical
receives_synaptic_input_in_region_M6	sage	1.42	10.87	Predicted values are identical
receives_synaptic_input_in_region_M6	slp2	1.41	10.87	Predicted values are identical
receives_synaptic_input_in_region_M6	Eip78C	1.41	10.87	Predicted values are identical
receives_synaptic_input_in_region_M6	Spps	1.41	10.87	Predicted values are identical
receives_synaptic_input_in_region_M8	CG12659	3.33	13.95	Predicted values are identical
receives_synaptic_input_in_region_M8	CG6272	2.28	13.95	Predicted values are identical
receives_synaptic_input_in_region_M8	MED22	2.2	13.95	Predicted values are identical
receives_synaptic_input_in_region_M8	RpIII128	2.17	13.95	Predicted values are identical
receives_synaptic_input_in_region_M8	Blos1	2.15	13.95	Predicted values are identical
receives_synaptic_input_in_region_M8	nvy	2.12	13.95	Predicted values are identical
receives_synaptic_input_in_region_M8	CG8314	1.9	13.95	Predicted values are identical
receives_synaptic_input_in_region_M8	wdn	1.87	13.95	Predicted values are identical
receives_synaptic_input_in_region_M8	Tip60	1.86	13.95	Predicted values are identical
receives_synaptic_input_in_region_M8	CG1647	1.83	13.95	Predicted values are identical
receives_synaptic_input_in_region_M8	ap	1.8	13.95	Predicted values are identical
receives_synaptic_input_in_region_M8	Atac2	1.73	13.95	Predicted values are identical
receives_synaptic_input_in_region_M8	tj	1.73	13.95	Predicted values are identical
receives_synaptic_input_in_region_M8	Hr39	1.73	13.95	Predicted values are identical
receives_synaptic_input_in_region_M8	CR43670	1.73	13.95	Predicted values are identical
receives_synaptic_input_in_region_M8	E(spl)mgamma-HLH	1.73	13.95	Predicted values are identical
receives_synaptic_input_in_region_M8	Glut4EF	1.73	13.95	Predicted values are identical
receives_synaptic_input_in_region_M8	CG12219	1.71	13.95	Predicted values are identical
receives_synaptic_input_in_region_M8	Lmpt	1.7	13.95	Predicted values are identical
receives_synaptic_input_in_region_M8	ecd	1.7	13.95	Predicted values are identical
receives_synaptic_input_in_region_M8	dac	1.62	13.95	Predicted values are identical
receives_synaptic_input_in_region_M8	CG5033	1.61	13.95	Predicted values are identical
receives_synaptic_input_in_region_M8	CG17568	1.6	13.95	Predicted values are identical
receives_synaptic_input_in_region_M8	Dad	1.56	13.95	Predicted values are identical
receives_synaptic_input_in_region_M8	Rbsn-5	1.48	13.95	Predicted values are identical
receives_synaptic_input_in_region_M8	erm	1.47	13.95	Predicted values are identical
receives_synaptic_input_in_region_M8	E(z)	1.43	13.95	Predicted values are identical
receives_synaptic_input_in_region_M8	CG4570	1.42	13.95	Predicted values are identical
receives_synaptic_input_in_region_M8	Trf	1.42	13.95	Predicted values are identical
receives_synaptic_input_in_region_M8	salr	1.42	13.95	Predicted values are identical
receives_synaptic_input_in_region_M9	sr	7.4	19.57	Predicted values are identical
receives_synaptic_input_in_region_M9	TfAP-2	5.6	19.57	Predicted values are identical
receives_synaptic_input_in_region_M9	PHDP	4.03	19.57	Predicted values are identical
receives_synaptic_input_in_region_M9	ct	3.23	19.57	Predicted values are identical
receives_synaptic_input_in_region_M9	Taf2	2.55	19.57	Predicted values are identical
receives_synaptic_input_in_region_M9	CG2889	2.5	19.57	Predicted values are identical
receives_synaptic_input_in_region_M9	CG34340	2.31	19.57	Predicted values are identical
receives_synaptic_input_in_region_M9	mod	2.23	19.57	Predicted values are identical
receives_synaptic_input_in_region_M9	vri	2.07	19.57	Predicted values are identical
receives_synaptic_input_in_region_M9	CG5953	2	19.57	Predicted values are identical
receives_synaptic_input_in_region_M9	CG8301	2	19.57	Predicted values are identical
receives_synaptic_input_in_region_M9	E(spl)m8-HLH	1.99	19.57	Predicted values are identical
receives_synaptic_input_in_region_M9	Blos1	1.95	19.57	Predicted values are identical
receives_synaptic_input_in_region_M9	RunxB	1.94	19.57	Predicted values are identical
receives_synaptic_input_in_region_M9	Brf	1.92	19.57	Predicted values are identical
receives_synaptic_input_in_region_M9	CG1620	1.9	19.57	Predicted values are identical
receives_synaptic_input_in_region_M9	slou	1.86	19.57	Predicted values are identical
receives_synaptic_input_in_region_M9	CG15601	1.86	19.57	Predicted values are identical
receives_synaptic_input_in_region_M9	CG11695	1.73	19.57	Predicted values are identical
receives_synaptic_input_in_region_M9	CG31365	1.73	19.57	Predicted values are identical
receives_synaptic_input_in_region_M9	Eip74EF	1.73	19.57	Predicted values are identical
receives_synaptic_input_in_region_M9	CG15365	1.72	19.57	Predicted values are identical
receives_synaptic_input_in_region_M9	wek	1.72	19.57	Predicted values are identical
receives_synaptic_input_in_region_M9	sqz	1.67	19.57	Predicted values are identical
receives_synaptic_input_in_region_M9	E(z)	1.67	19.57	Predicted values are identical
receives_synaptic_input_in_region_M9	Opbp	1.66	19.57	Predicted values are identical
receives_synaptic_input_in_region_M9	NfI	1.66	19.57	Predicted values are identical
receives_synaptic_input_in_region_M9	noc	1.63	19.57	Predicted values are identical
receives_synaptic_input_in_region_M9	Ssl1	1.62	19.57	Predicted values are identical
receives_synaptic_input_in_region_M9	CG1965	1.58	19.57	Predicted values are identical
receives_synaptic_input_in_region_M10	sr	5.89	6.67	Predicted values are identical
receives_synaptic_input_in_region_M10	tap	5.25	6.67	Predicted values are identical
receives_synaptic_input_in_region_M10	Mes4	3.21	6.67	Predicted values are identical
receives_synaptic_input_in_region_M10	MED11	2.6	6.67	Predicted values are identical
receives_synaptic_input_in_region_M10	Dll	2.57	6.67	Predicted values are identical
receives_synaptic_input_in_region_M10	jing	1.98	6.67	Predicted values are identical
receives_synaptic_input_in_region_M10	Rabex-5	1.76	6.67	Predicted values are identical
receives_synaptic_input_in_region_M10	TfAP-2	1.73	6.67	Predicted values are identical
receives_synaptic_input_in_region_M10	CG8301	1.73	6.67	Predicted values are identical
receives_synaptic_input_in_region_M10	CG6254	1.73	6.67	Predicted values are identical
receives_synaptic_input_in_region_M10	Ets65A	1.68	6.67	Predicted values are identical
receives_synaptic_input_in_region_M10	CG7518	1.67	6.67	Predicted values are identical
receives_synaptic_input_in_region_M10	Blimp-1	1.64	6.67	Predicted values are identical
receives_synaptic_input_in_region_M10	dm	1.62	6.67	Predicted values are identical
receives_synaptic_input_in_region_M10	CG18476	1.61	6.67	Predicted values are identical
receives_synaptic_input_in_region_M10	wdn	1.58	6.67	Predicted values are identical
receives_synaptic_input_in_region_M10	FoxP	1.56	6.67	Predicted values are identical
receives_synaptic_input_in_region_M10	Hmx	1.55	6.67	Predicted values are identical
receives_synaptic_input_in_region_M10	TFAM	1.53	6.67	Predicted values are identical
receives_synaptic_input_in_region_M10	TfIIEalpha	1.42	6.67	Predicted values are identical
receives_synaptic_input_in_region_M10	CG6769	1.42	6.67	Predicted values are identical
receives_synaptic_input_in_region_M10	Camta	1.42	6.67	Predicted values are identical
receives_synaptic_input_in_region_M10	polybromo	1.41	6.67	Predicted values are identical
receives_synaptic_input_in_region_M10	CG31441	1.41	6.67	Predicted values are identical
receives_synaptic_input_in_region_M10	ADD1	1.41	6.67	Predicted values are identical
receives_synaptic_input_in_region_M10	CG14441	1.41	6.67	Predicted values are identical
receives_synaptic_input_in_region_M10	CG17568	1.41	6.67	Predicted values are identical
receives_synaptic_input_in_region_M10	key	1.41	6.67	Predicted values are identical
receives_synaptic_input_in_region_M10	wek	1.41	6.67	Predicted values are identical
receives_synaptic_input_in_region_M10	CG17359	1.4	6.67	Predicted values are identical
receives_synaptic_input_in_region_Lop1	fkh	1.99	4.26	Predicted values are identical
receives_synaptic_input_in_region_Lop1	CG14965	1.99	4.26	Predicted values are identical
receives_synaptic_input_in_region_Lop1	CG17802	1.73	4.26	Predicted values are identical
receives_synaptic_input_in_region_Lop1	ZnT49B	1.72	4.26	Predicted values are identical
receives_synaptic_input_in_region_Lop1	CG6683	1.68	4.26	Predicted values are identical
receives_synaptic_input_in_region_Lop1	Octbeta2R	1.66	4.26	Predicted values are identical
receives_synaptic_input_in_region_Lop1	MBD-R2	1.65	4.26	Predicted values are identical
receives_synaptic_input_in_region_Lop1	polybromo	1.63	4.26	Predicted values are identical
receives_synaptic_input_in_region_Lop1	kn	1.42	4.26	Predicted values are identical
receives_synaptic_input_in_region_Lop1	CG2202	1.42	4.26	Predicted values are identical
receives_synaptic_input_in_region_Lop1	zfh2	1.42	4.26	Predicted values are identical
receives_synaptic_input_in_region_Lop1	trx	1.41	4.26	Predicted values are identical
receives_synaptic_input_in_region_Lop1	CG5180	1.41	4.26	Predicted values are identical
receives_synaptic_input_in_region_Lop1	CG9932	1.41	4.26	Predicted values are identical
receives_synaptic_input_in_region_Lop1	Pur-alpha	1.41	4.26	Predicted values are identical
receives_synaptic_input_in_region_Lop1	CG6813	1.41	4.26	Predicted values are identical
receives_synaptic_input_in_region_Lop1	CG17186	1.41	4.26	Predicted values are identical
receives_synaptic_input_in_region_Lop1	Tbp	1.41	4.26	Predicted values are identical
receives_synaptic_input_in_region_Lop1	Atf3	1.4	4.26	Predicted values are identical
receives_synaptic_input_in_region_Lop1	az2	1.4	4.26	Predicted values are identical
receives_synaptic_input_in_region_Lop1	CG11456	1.4	4.26	Predicted values are identical
receives_synaptic_input_in_region_Lop1	mod	1.4	4.26	Predicted values are identical
receives_synaptic_input_in_region_Lop1	CG8216	1.39	4.26	Predicted values are identical
receives_synaptic_input_in_region_Lop1	CG9799	1.38	4.26	Predicted values are identical
receives_synaptic_input_in_region_Lop1	slim	1.38	4.26	Predicted values are identical
receives_synaptic_input_in_region_Lop1	dm	1.37	4.26	Predicted values are identical
receives_synaptic_input_in_region_Lop1	CG14711	1.35	4.26	Predicted values are identical
receives_synaptic_input_in_region_Lop1	Hakai	1.33	4.26	Predicted values are identical
receives_synaptic_input_in_region_Lop1	Fer2	1.32	4.26	Predicted values are identical
receives_synaptic_input_in_region_Lop1	CG10366	1.32	4.26	Predicted values are identical
receives_synaptic_input_in_region_Lop3	l(3)mbt	2.23	4.17	Predicted values are identical
receives_synaptic_input_in_region_Lop3	bi	1.73	4.17	Predicted values are identical
receives_synaptic_input_in_region_Lop3	esg	1.67	4.17	Predicted values are identical
receives_synaptic_input_in_region_Lop3	Asciz	1.64	4.17	Predicted values are identical
receives_synaptic_input_in_region_Lop3	CG7987	1.64	4.17	Predicted values are identical
receives_synaptic_input_in_region_Lop3	CG6683	1.59	4.17	Predicted values are identical
receives_synaptic_input_in_region_Lop3	Bap170	1.54	4.17	Predicted values are identical
receives_synaptic_input_in_region_Lop3	CG17802	1.49	4.17	Predicted values are identical
receives_synaptic_input_in_region_Lop3	CG30020	1.44	4.17	Predicted values are identical
receives_synaptic_input_in_region_Lop3	CG13624	1.42	4.17	Predicted values are identical
receives_synaptic_input_in_region_Lop3	mld	1.42	4.17	Predicted values are identical
receives_synaptic_input_in_region_Lop3	CG2790	1.42	4.17	Predicted values are identical
receives_synaptic_input_in_region_Lop3	CG3919	1.41	4.17	Predicted values are identical
receives_synaptic_input_in_region_Lop3	RunxB	1.41	4.17	Predicted values are identical
receives_synaptic_input_in_region_Lop3	CG17612	1.41	4.17	Predicted values are identical
receives_synaptic_input_in_region_Lop3	CG17361	1.41	4.17	Predicted values are identical
receives_synaptic_input_in_region_Lop3	l(2)k10201	1.41	4.17	Predicted values are identical
receives_synaptic_input_in_region_Lop3	Fer2	1.41	4.17	Predicted values are identical
receives_synaptic_input_in_region_Lop3	vvl	1.41	4.17	Predicted values are identical
receives_synaptic_input_in_region_Lop3	bon	1.41	4.17	Predicted values are identical
receives_synaptic_input_in_region_Lop3	CycH	1.41	4.17	Predicted values are identical
receives_synaptic_input_in_region_Lop3	scro	1.41	4.17	Predicted values are identical
receives_synaptic_input_in_region_Lop3	CG10366	1.41	4.17	Predicted values are identical
receives_synaptic_input_in_region_Lop3	NELF-B	1.36	4.17	Predicted values are identical
receives_synaptic_input_in_region_Lop3	CG9776	1.35	4.17	Predicted values are identical
receives_synaptic_input_in_region_Lop3	CG18262	1.32	4.17	Predicted values are identical
receives_synaptic_input_in_region_Lop3	CG9948	1.28	4.17	Predicted values are identical
receives_synaptic_input_in_region_Lop3	CG9305	1.25	4.17	Predicted values are identical
receives_synaptic_input_in_region_Lop3	CG9215	1.24	4.17	Predicted values are identical
receives_synaptic_input_in_region_Lop3	bsh	1.12	4.17	Predicted values are identical
receives_synaptic_input_in_region_Lo2	ppl	4.05	23.4	Predicted values are identical
receives_synaptic_input_in_region_Lo2	Nufip	3.35	23.4	Predicted values are identical
receives_synaptic_input_in_region_Lo2	Kdm4A	3.33	23.4	Predicted values are identical
receives_synaptic_input_in_region_Lo2	ecd	3.2	23.4	Predicted values are identical
receives_synaptic_input_in_region_Lo2	CG2790	3.18	23.4	Predicted values are identical
receives_synaptic_input_in_region_Lo2	TH1	3.03	23.4	Predicted values are identical
receives_synaptic_input_in_region_Lo2	CG17361	2.94	23.4	Predicted values are identical
receives_synaptic_input_in_region_Lo2	Usf	2.78	23.4	Predicted values are identical
receives_synaptic_input_in_region_Lo2	CG6272	2.76	23.4	Predicted values are identical
receives_synaptic_input_in_region_Lo2	ush	2.61	23.4	Predicted values are identical
receives_synaptic_input_in_region_Lo2	achi	2.48	23.4	Predicted values are identical
receives_synaptic_input_in_region_Lo2	stc	2.43	23.4	Predicted values are identical
receives_synaptic_input_in_region_Lo2	CG11317	2.43	23.4	Predicted values are identical
receives_synaptic_input_in_region_Lo2	Taf1	2.37	23.4	Predicted values are identical
receives_synaptic_input_in_region_Lo2	NK7.1	2.35	23.4	Predicted values are identical
receives_synaptic_input_in_region_Lo2	trr	2.35	23.4	Predicted values are identical
receives_synaptic_input_in_region_Lo2	hng3	2.31	23.4	Predicted values are identical
receives_synaptic_input_in_region_Lo2	CG7745	2.3	23.4	Predicted values are identical
receives_synaptic_input_in_region_Lo2	TfIIEalpha	2.23	23.4	Predicted values are identical
receives_synaptic_input_in_region_Lo2	TFAM	2.23	23.4	Predicted values are identical
receives_synaptic_input_in_region_Lo2	CG10209	2.18	23.4	Predicted values are identical
receives_synaptic_input_in_region_Lo2	slim	2.17	23.4	Predicted values are identical
receives_synaptic_input_in_region_Lo2	CG32700	2.12	23.4	Predicted values are identical
receives_synaptic_input_in_region_Lo2	CG18265	2.1	23.4	Predicted values are identical
receives_synaptic_input_in_region_Lo2	Cenp-C	2.09	23.4	Predicted values are identical
receives_synaptic_input_in_region_Lo2	FoxP	2.08	23.4	Predicted values are identical
receives_synaptic_input_in_region_Lo2	CG30403	2.04	23.4	Predicted values are identical
receives_synaptic_input_in_region_Lo2	hbn	2.04	23.4	Predicted values are identical
receives_synaptic_input_in_region_Lo2	Brd8	2	23.4	Predicted values are identical
receives_synaptic_input_in_region_Lo2	Cdk8	2	23.4	Predicted values are identical
receives_synaptic_input_in_region_Lo3	hng2	5.47	15.22	Predicted values are identical
receives_synaptic_input_in_region_Lo3	ppl	4.87	15.22	Predicted values are identical
receives_synaptic_input_in_region_Lo3	Brf	4.77	15.22	Predicted values are identical
receives_synaptic_input_in_region_Lo3	ab	3.68	15.22	Predicted values are identical
receives_synaptic_input_in_region_Lo3	Ets97D	3.31	15.22	Predicted values are identical
receives_synaptic_input_in_region_Lo3	Sox102F	3.28	15.22	Predicted values are identical
receives_synaptic_input_in_region_Lo3	tef	3.2	15.22	Predicted values are identical
receives_synaptic_input_in_region_Lo3	MED11	2.98	15.22	Predicted values are identical
receives_synaptic_input_in_region_Lo3	msl-3	2.92	15.22	Predicted values are identical
receives_synaptic_input_in_region_Lo3	CG10631	2.91	15.22	Predicted values are identical
receives_synaptic_input_in_region_Lo3	erm	2.81	15.22	Predicted values are identical
receives_synaptic_input_in_region_Lo3	usp	2.71	15.22	Predicted values are identical
receives_synaptic_input_in_region_Lo3	CG2790	2.64	15.22	Predicted values are identical
receives_synaptic_input_in_region_Lo3	ecd	2.55	15.22	Predicted values are identical
receives_synaptic_input_in_region_Lo3	Cenp-C	2.46	15.22	Predicted values are identical
receives_synaptic_input_in_region_Lo3	Bka	2.39	15.22	Predicted values are identical
receives_synaptic_input_in_region_Lo3	CG9650	2.35	15.22	Predicted values are identical
receives_synaptic_input_in_region_Lo3	CG1965	2.12	15.22	Predicted values are identical
receives_synaptic_input_in_region_Lo3	CG10147	2.1	15.22	Predicted values are identical
receives_synaptic_input_in_region_Lo3	CG11294	2.02	15.22	Predicted values are identical
receives_synaptic_input_in_region_Lo3	bon	1.99	15.22	Predicted values are identical
receives_synaptic_input_in_region_Lo3	achi	1.99	15.22	Predicted values are identical
receives_synaptic_input_in_region_Lo3	Atf3	1.99	15.22	Predicted values are identical
receives_synaptic_input_in_region_Lo3	Su(z)12	1.98	15.22	Predicted values are identical
receives_synaptic_input_in_region_Lo3	Tip60	1.98	15.22	Predicted values are identical
receives_synaptic_input_in_region_Lo3	CG14710	1.91	15.22	Predicted values are identical
receives_synaptic_input_in_region_Lo3	CG14711	1.91	15.22	Predicted values are identical
receives_synaptic_input_in_region_Lo3	e(y)3	1.88	15.22	Predicted values are identical
receives_synaptic_input_in_region_Lo3	disco	1.84	15.22	Predicted values are identical
receives_synaptic_input_in_region_Lo3	schlank	1.78	15.22	Predicted values are identical
receives_synaptic_input_in_region_Lo4	ush	6.82	15.22	1
receives_synaptic_input_in_region_Lo4	pros	6.32	15.22	1
receives_synaptic_input_in_region_Lo4	onecut	5.83	15.22	1
receives_synaptic_input_in_region_Lo4	Fen1	4.78	15.22	1
receives_synaptic_input_in_region_Lo4	cnc	4.58	15.22	1
receives_synaptic_input_in_region_Lo4	sr	4.54	15.22	1
receives_synaptic_input_in_region_Lo4	Hr96	4.46	15.22	1
receives_synaptic_input_in_region_Lo4	dbr	4.42	15.22	1
receives_synaptic_input_in_region_Lo4	CG32700	4.22	15.22	1
receives_synaptic_input_in_region_Lo4	Opbp	4.1	15.22	1
receives_synaptic_input_in_region_Lo4	CG8301	3.99	15.22	1
receives_synaptic_input_in_region_Lo4	kn	3.91	15.22	1
receives_synaptic_input_in_region_Lo4	toy	3.42	15.22	1
receives_synaptic_input_in_region_Lo4	Brf	3.41	15.22	1
receives_synaptic_input_in_region_Lo4	CG16779	3.39	15.22	1
receives_synaptic_input_in_region_Lo4	CG4854	3.37	15.22	1
receives_synaptic_input_in_region_Lo4	CG17359	3.26	15.22	1
receives_synaptic_input_in_region_Lo4	bi	3.19	15.22	1
receives_synaptic_input_in_region_Lo4	rn	3.12	15.22	1
receives_synaptic_input_in_region_Lo4	MTF-1	3.11	15.22	1
receives_synaptic_input_in_region_Lo4	scro	3.1	15.22	1
receives_synaptic_input_in_region_Lo4	Bx	3.06	15.22	1
receives_synaptic_input_in_region_Lo4	CG44002	3.05	15.22	1
receives_synaptic_input_in_region_Lo4	brk	3.05	15.22	1
receives_synaptic_input_in_region_Lo4	Usf	2.97	15.22	1
receives_synaptic_input_in_region_Lo4	CG3838	2.84	15.22	1
receives_synaptic_input_in_region_Lo4	CG11317	2.83	15.22	1
receives_synaptic_input_in_region_Lo4	polybromo	2.78	15.22	1
receives_synaptic_input_in_region_Lo4	CG2202	2.74	15.22	1
receives_synaptic_input_in_region_Lo4	Atu	2.73	15.22	1
receives_synaptic_input_in_region_Lo5	pros	5.54	14.89	Predicted values are identical
receives_synaptic_input_in_region_Lo5	onecut	5.47	14.89	Predicted values are identical
receives_synaptic_input_in_region_Lo5	jing	5.14	14.89	Predicted values are identical
receives_synaptic_input_in_region_Lo5	rn	4.81	14.89	Predicted values are identical
receives_synaptic_input_in_region_Lo5	CG32700	4.69	14.89	Predicted values are identical
receives_synaptic_input_in_region_Lo5	CG8301	4.5	14.89	Predicted values are identical
receives_synaptic_input_in_region_Lo5	Brf	4.27	14.89	Predicted values are identical
receives_synaptic_input_in_region_Lo5	CG44002	3.99	14.89	Predicted values are identical
receives_synaptic_input_in_region_Lo5	CG3838	3.79	14.89	Predicted values are identical
receives_synaptic_input_in_region_Lo5	CG16779	3.57	14.89	Predicted values are identical
receives_synaptic_input_in_region_Lo5	CG2202	3.49	14.89	Predicted values are identical
receives_synaptic_input_in_region_Lo5	CG8319	3.38	14.89	Predicted values are identical
receives_synaptic_input_in_region_Lo5	trr	3.36	14.89	Predicted values are identical
receives_synaptic_input_in_region_Lo5	polybromo	3.24	14.89	Predicted values are identical
receives_synaptic_input_in_region_Lo5	CG10904	3.15	14.89	Predicted values are identical
receives_synaptic_input_in_region_Lo5	Bap170	3.07	14.89	Predicted values are identical
receives_synaptic_input_in_region_Lo5	scro	3.05	14.89	Predicted values are identical
receives_synaptic_input_in_region_Lo5	CG10979	3.02	14.89	Predicted values are identical
receives_synaptic_input_in_region_Lo5	ush	2.89	14.89	Predicted values are identical
receives_synaptic_input_in_region_Lo5	luna	2.85	14.89	Predicted values are identical
receives_synaptic_input_in_region_Lo5	MED22	2.64	14.89	Predicted values are identical
receives_synaptic_input_in_region_Lo5	osa	2.63	14.89	Predicted values are identical
receives_synaptic_input_in_region_Lo5	Cenp-C	2.54	14.89	Predicted values are identical
receives_synaptic_input_in_region_Lo5	Bx	2.54	14.89	Predicted values are identical
receives_synaptic_input_in_region_Lo5	Opbp	2.52	14.89	Predicted values are identical
receives_synaptic_input_in_region_Lo5	CG14710	2.47	14.89	Predicted values are identical
receives_synaptic_input_in_region_Lo5	cnc	2.44	14.89	Predicted values are identical
receives_synaptic_input_in_region_Lo5	pfk	2.39	14.89	Predicted values are identical
receives_synaptic_input_in_region_Lo5	Blimp-1	2.36	14.89	Predicted values are identical
receives_synaptic_input_in_region_Lo5	Sox21b	2.35	14.89	Predicted values are identical
receives_synaptic_input_in_region_Lo6	CG7839	4.4	10.42	Predicted values are identical
receives_synaptic_input_in_region_Lo6	CG7368	4.3	10.42	Predicted values are identical
receives_synaptic_input_in_region_Lo6	msl-3	4.07	10.42	Predicted values are identical
receives_synaptic_input_in_region_Lo6	CG9426	3.97	10.42	Predicted values are identical
receives_synaptic_input_in_region_Lo6	CG3726	3.21	10.42	Predicted values are identical
receives_synaptic_input_in_region_Lo6	slim	3.06	10.42	Predicted values are identical
receives_synaptic_input_in_region_Lo6	Cf2	2.89	10.42	Predicted values are identical
receives_synaptic_input_in_region_Lo6	CHES-1-like	2.62	10.42	Predicted values are identical
receives_synaptic_input_in_region_Lo6	MED11	2.26	10.42	Predicted values are identical
receives_synaptic_input_in_region_Lo6	Brf	2.25	10.42	Predicted values are identical
receives_synaptic_input_in_region_Lo6	ash2	2.23	10.42	Predicted values are identical
receives_synaptic_input_in_region_Lo6	mTTF	2.15	10.42	Predicted values are identical
receives_synaptic_input_in_region_Lo6	CG8281	2	10.42	Predicted values are identical
receives_synaptic_input_in_region_Lo6	bs	2	10.42	Predicted values are identical
receives_synaptic_input_in_region_Lo6	rn	1.97	10.42	Predicted values are identical
receives_synaptic_input_in_region_Lo6	opa	1.92	10.42	Predicted values are identical
receives_synaptic_input_in_region_Lo6	erm	1.92	10.42	Predicted values are identical
receives_synaptic_input_in_region_Lo6	CG34376	1.89	10.42	Predicted values are identical
receives_synaptic_input_in_region_Lo6	brk	1.8	10.42	Predicted values are identical
receives_synaptic_input_in_region_Lo6	bigmax	1.73	10.42	Predicted values are identical
receives_synaptic_input_in_region_Lo6	abo	1.73	10.42	Predicted values are identical
receives_synaptic_input_in_region_Lo6	Tip60	1.73	10.42	Predicted values are identical
receives_synaptic_input_in_region_Lo6	CG4936	1.71	10.42	Predicted values are identical
receives_synaptic_input_in_region_Lo6	Tfb1	1.7	10.42	Predicted values are identical
receives_synaptic_input_in_region_Lo6	CycH	1.69	10.42	Predicted values are identical
receives_synaptic_input_in_region_Lo6	Taf2	1.67	10.42	Predicted values are identical
receives_synaptic_input_in_region_Lo6	pita	1.66	10.42	Predicted values are identical
receives_synaptic_input_in_region_Lo6	Usf	1.61	10.42	Predicted values are identical
receives_synaptic_input_in_region_Lo6	aop	1.59	10.42	Predicted values are identical
receives_synaptic_input_in_region_Lo6	hng2	1.58	10.42	Predicted values are identical
Synapsed_to_C2	CG1647	1.41	0	Predicted values are identical
Synapsed_to_C2	ey	1.41	0	Predicted values are identical
Synapsed_to_C2	CG11560	1.36	0	Predicted values are identical
Synapsed_to_C2	Taf1	1	0	Predicted values are identical
Synapsed_to_C2	FoxP	1	0	Predicted values are identical
Synapsed_to_C2	Glut4EF	1	0	Predicted values are identical
Synapsed_to_C2	Rfx	1	0	Predicted values are identical
Synapsed_to_C2	CG6808	1	0	Predicted values are identical
Synapsed_to_C2	CG6276	1	0	Predicted values are identical
Synapsed_to_C2	bon	1	0	Predicted values are identical
Synapsed_to_C2	danr	1	0	Predicted values are identical
Synapsed_to_C2	E(spl)m7-HLH	1	0	Predicted values are identical
Synapsed_to_C2	bab1	1	0	Predicted values are identical
Synapsed_to_C2	CG10274	1	0	Predicted values are identical
Synapsed_to_C2	CG10147	1	0	Predicted values are identical
Synapsed_to_C2	CG10565	1	0	Predicted values are identical
Synapsed_to_C2	Eip78C	1	0	Predicted values are identical
Synapsed_to_C2	tef	1	0	Predicted values are identical
Synapsed_to_C2	grau	1	0	Predicted values are identical
Synapsed_to_C2	usp	1	0	Predicted values are identical
Synapsed_to_C2	crm	1	0	Predicted values are identical
Synapsed_to_C2	CG12659	1	0	Predicted values are identical
Synapsed_to_C2	CG13775	1	0	Predicted values are identical
Synapsed_to_C2	trx	1	0	Predicted values are identical
Synapsed_to_C2	mld	1	0	Predicted values are identical
Synapsed_to_C2	CG7745	1	0	Predicted values are identical
Synapsed_to_C2	CG9776	0	0	Predicted values are identical
Synapsed_to_C2	Dip2	0	0	Predicted values are identical
Synapsed_to_C2	opa	0	0	Predicted values are identical
Synapsed_to_C2	CG12162	0	0	Predicted values are identical
Synapsed_to_C3	CG45050	2.12	6.25	Predicted values are identical
Synapsed_to_C3	cnc	1.96	6.25	Predicted values are identical
Synapsed_to_C3	sqz	1.95	6.25	Predicted values are identical
Synapsed_to_C3	Trl	1.73	6.25	Predicted values are identical
Synapsed_to_C3	Octbeta2R	1.42	6.25	Predicted values are identical
Synapsed_to_C3	ara	1.41	6.25	Predicted values are identical
Synapsed_to_C3	CG11695	1.41	6.25	Predicted values are identical
Synapsed_to_C3	CG15435	1.41	6.25	Predicted values are identical
Synapsed_to_C3	apt	1.4	6.25	Predicted values are identical
Synapsed_to_C3	Elp3	1.39	6.25	Predicted values are identical
Synapsed_to_C3	Lim3	1.39	6.25	Predicted values are identical
Synapsed_to_C3	kin17	1.38	6.25	Predicted values are identical
Synapsed_to_C3	grn	1.33	6.25	Predicted values are identical
Synapsed_to_C3	Ravus	1.32	6.25	Predicted values are identical
Synapsed_to_C3	CG43689	1.28	6.25	Predicted values are identical
Synapsed_to_C3	MED25	1.22	6.25	Predicted values are identical
Synapsed_to_C3	CG34422	1.19	6.25	Predicted values are identical
Synapsed_to_C3	ranshi	1	6.25	Predicted values are identical
Synapsed_to_C3	sage	1	6.25	Predicted values are identical
Synapsed_to_C3	CG31388	1	6.25	Predicted values are identical
Synapsed_to_C3	pros	1	6.25	Predicted values are identical
Synapsed_to_C3	CG6813	1	6.25	Predicted values are identical
Synapsed_to_C3	CG5196	1	6.25	Predicted values are identical
Synapsed_to_C3	Su(var)3-7	1	6.25	Predicted values are identical
Synapsed_to_C3	NK7.1	1	6.25	Predicted values are identical
Synapsed_to_C3	CG4424	1	6.25	Predicted values are identical
Synapsed_to_C3	Stat92E	1	6.25	Predicted values are identical
Synapsed_to_C3	bon	1	6.25	Predicted values are identical
Synapsed_to_C3	CG34376	1	6.25	Predicted values are identical
Synapsed_to_C3	p53	1	6.25	Predicted values are identical
Synapsed_to_Dm10	CG12267	5.45	16.13	Predicted values are identical
Synapsed_to_Dm10	CG11696	3.39	16.13	Predicted values are identical
Synapsed_to_Dm10	CG15435	3.24	16.13	Predicted values are identical
Synapsed_to_Dm10	CG8159	3.22	16.13	Predicted values are identical
Synapsed_to_Dm10	CG7839	2.34	16.13	Predicted values are identical
Synapsed_to_Dm10	ERR	2.12	16.13	Predicted values are identical
Synapsed_to_Dm10	CG7368	2.08	16.13	Predicted values are identical
Synapsed_to_Dm10	CG4936	1.99	16.13	Predicted values are identical
Synapsed_to_Dm10	CG5953	1.93	16.13	Predicted values are identical
Synapsed_to_Dm10	CG4328	1.84	16.13	Predicted values are identical
Synapsed_to_Dm10	CG43343	1.83	16.13	Predicted values are identical
Synapsed_to_Dm10	Dref	1.81	16.13	Predicted values are identical
Synapsed_to_Dm10	fd59A	1.73	16.13	Predicted values are identical
Synapsed_to_Dm10	CG10904	1.73	16.13	Predicted values are identical
Synapsed_to_Dm10	phtf	1.72	16.13	Predicted values are identical
Synapsed_to_Dm10	CG1965	1.72	16.13	Predicted values are identical
Synapsed_to_Dm10	CG17186	1.69	16.13	Predicted values are identical
Synapsed_to_Dm10	jumu	1.68	16.13	Predicted values are identical
Synapsed_to_Dm10	CG3726	1.66	16.13	Predicted values are identical
Synapsed_to_Dm10	HDAC6	1.66	16.13	Predicted values are identical
Synapsed_to_Dm10	Oaz	1.66	16.13	Predicted values are identical
Synapsed_to_Dm10	CG4553	1.48	16.13	Predicted values are identical
Synapsed_to_Dm10	caup	1.41	16.13	Predicted values are identical
Synapsed_to_Dm10	CG17568	1.41	16.13	Predicted values are identical
Synapsed_to_Dm10	pfk	1.41	16.13	Predicted values are identical
Synapsed_to_Dm10	RYBP	1.41	16.13	Predicted values are identical
Synapsed_to_Dm10	Atf-2	1.41	16.13	Predicted values are identical
Synapsed_to_Dm10	HLH106	1.41	16.13	Predicted values are identical
Synapsed_to_Dm10	CG17385	1.41	16.13	Predicted values are identical
Synapsed_to_Dm10	NfI	1.41	16.13	Predicted values are identical
Synapsed_to_Dm13	Tusp	1.67	0	Predicted values are identical
Synapsed_to_Dm13	opa	1.41	0	Predicted values are identical
Synapsed_to_Dm13	ERR	1.41	0	Predicted values are identical
Synapsed_to_Dm13	ara	1.41	0	Predicted values are identical
Synapsed_to_Dm13	bon	1.4	0	Predicted values are identical
Synapsed_to_Dm13	CG16863	1.4	0	Predicted values are identical
Synapsed_to_Dm13	CG6272	1.39	0	Predicted values are identical
Synapsed_to_Dm13	Ets65A	1.38	0	Predicted values are identical
Synapsed_to_Dm13	bi	1.38	0	Predicted values are identical
Synapsed_to_Dm13	CG4936	1.37	0	Predicted values are identical
Synapsed_to_Dm13	Kdm2	1.35	0	Predicted values are identical
Synapsed_to_Dm13	CG42748	1.34	0	Predicted values are identical
Synapsed_to_Dm13	MED4	1.33	0	Predicted values are identical
Synapsed_to_Dm13	CG12744	1.31	0	Predicted values are identical
Synapsed_to_Dm13	Rabex-5	1.18	0	Predicted values are identical
Synapsed_to_Dm13	Atf6	1.05	0	Predicted values are identical
Synapsed_to_Dm13	CG9776	1	0	Predicted values are identical
Synapsed_to_Dm13	Cenp-C	1	0	Predicted values are identical
Synapsed_to_Dm13	ranshi	1	0	Predicted values are identical
Synapsed_to_Dm13	FoxP	1	0	Predicted values are identical
Synapsed_to_Dm13	svp	1	0	Predicted values are identical
Synapsed_to_Dm13	Su(var)3-7	1	0	Predicted values are identical
Synapsed_to_Dm13	CG9799	1	0	Predicted values are identical
Synapsed_to_Dm13	foxo	1	0	Predicted values are identical
Synapsed_to_Dm13	CG7987	1	0	Predicted values are identical
Synapsed_to_Dm13	fru	1	0	Predicted values are identical
Synapsed_to_Dm13	cnc	1	0	Predicted values are identical
Synapsed_to_Dm13	Hr96	1	0	Predicted values are identical
Synapsed_to_Dm13	danr	1	0	Predicted values are identical
Synapsed_to_Dm13	CG4553	1	0	Predicted values are identical
Synapsed_to_Dm18	brk	1.97	6.45	Predicted values are identical
Synapsed_to_Dm18	onecut	1.97	6.45	Predicted values are identical
Synapsed_to_Dm18	Hmx	1.91	6.45	Predicted values are identical
Synapsed_to_Dm18	luna	1.71	6.45	Predicted values are identical
Synapsed_to_Dm18	Su(var)3-9	1.67	6.45	Predicted values are identical
Synapsed_to_Dm18	CR43670	1.64	6.45	Predicted values are identical
Synapsed_to_Dm18	Bap170	1.62	6.45	Predicted values are identical
Synapsed_to_Dm18	CG12744	1.49	6.45	Predicted values are identical
Synapsed_to_Dm18	sr	1.42	6.45	Predicted values are identical
Synapsed_to_Dm18	CG13775	1.42	6.45	Predicted values are identical
Synapsed_to_Dm18	CG3909	1.42	6.45	Predicted values are identical
Synapsed_to_Dm18	CG6813	1.42	6.45	Predicted values are identical
Synapsed_to_Dm18	Dip2	1.41	6.45	Predicted values are identical
Synapsed_to_Dm18	CG42748	1.41	6.45	Predicted values are identical
Synapsed_to_Dm18	su(Hw)	1.41	6.45	Predicted values are identical
Synapsed_to_Dm18	Stat92E	1.41	6.45	Predicted values are identical
Synapsed_to_Dm18	CG3919	1.41	6.45	Predicted values are identical
Synapsed_to_Dm18	CG3838	1.4	6.45	Predicted values are identical
Synapsed_to_Dm18	Crc	1.39	6.45	Predicted values are identical
Synapsed_to_Dm18	CG43689	1.38	6.45	Predicted values are identical
Synapsed_to_Dm18	Ets97D	1.36	6.45	Predicted values are identical
Synapsed_to_Dm18	bi	1.33	6.45	Predicted values are identical
Synapsed_to_Dm18	CG6254	1.31	6.45	Predicted values are identical
Synapsed_to_Dm18	Mrtf	1.27	6.45	Predicted values are identical
Synapsed_to_Dm18	E(spl)mgamma-HLH	1.22	6.45	Predicted values are identical
Synapsed_to_Dm18	slim	1.11	6.45	Predicted values are identical
Synapsed_to_Dm18	CG17829	1.02	6.45	Predicted values are identical
Synapsed_to_Dm18	grn	1	6.45	Predicted values are identical
Synapsed_to_Dm18	CG45050	1	6.45	Predicted values are identical
Synapsed_to_Dm18	CG8301	1	6.45	Predicted values are identical
Synapsed_to_Dm2	esn	2.4	6.45	Predicted values are identical
Synapsed_to_Dm2	CG8765	2.22	6.45	Predicted values are identical
Synapsed_to_Dm2	Chrac-14	1.95	6.45	Predicted values are identical
Synapsed_to_Dm2	CHES-1-like	1.79	6.45	Predicted values are identical
Synapsed_to_Dm2	BtbVII	1.72	6.45	Predicted values are identical
Synapsed_to_Dm2	CG14441	1.71	6.45	Predicted values are identical
Synapsed_to_Dm2	toy	1.6	6.45	Predicted values are identical
Synapsed_to_Dm2	trr	1.58	6.45	Predicted values are identical
Synapsed_to_Dm2	ph-p	1.42	6.45	Predicted values are identical
Synapsed_to_Dm2	tj	1.41	6.45	Predicted values are identical
Synapsed_to_Dm2	ash2	1.39	6.45	Predicted values are identical
Synapsed_to_Dm2	CG9799	1.36	6.45	Predicted values are identical
Synapsed_to_Dm2	Sry-delta	1.35	6.45	Predicted values are identical
Synapsed_to_Dm2	CG3726	1.29	6.45	Predicted values are identical
Synapsed_to_Dm2	CG8301	1	6.45	Predicted values are identical
Synapsed_to_Dm2	jumu	1	6.45	Predicted values are identical
Synapsed_to_Dm2	trx	1	6.45	Predicted values are identical
Synapsed_to_Dm2	Pbp45	1	6.45	Predicted values are identical
Synapsed_to_Dm2	pad	1	6.45	Predicted values are identical
Synapsed_to_Dm2	CG4936	1	6.45	Predicted values are identical
Synapsed_to_Dm2	cnc	1	6.45	Predicted values are identical
Synapsed_to_Dm2	dan	1	6.45	Predicted values are identical
Synapsed_to_Dm2	Tusp	1	6.45	Predicted values are identical
Synapsed_to_Dm2	fkh	1	6.45	Predicted values are identical
Synapsed_to_Dm2	sima	1	6.45	Predicted values are identical
Synapsed_to_Dm2	Acf1	1	6.45	Predicted values are identical
Synapsed_to_Dm2	CG1233	1	6.45	Predicted values are identical
Synapsed_to_Dm2	MED30	1	6.45	Predicted values are identical
Synapsed_to_Dm2	scrt	1	6.45	Predicted values are identical
Synapsed_to_Dm2	Nelf-E	1	6.45	Predicted values are identical
Synapsed_to_Dm3	CG11456	2.92	12.9	Predicted values are identical
Synapsed_to_Dm3	Chrac-14	2.84	12.9	Predicted values are identical
Synapsed_to_Dm3	CG44002	2.75	12.9	Predicted values are identical
Synapsed_to_Dm3	CG11085	2.36	12.9	Predicted values are identical
Synapsed_to_Dm3	CG2875	2.32	12.9	Predicted values are identical
Synapsed_to_Dm3	CG11906	2.13	12.9	Predicted values are identical
Synapsed_to_Dm3	Mrtf	2	12.9	Predicted values are identical
Synapsed_to_Dm3	CycH	1.98	12.9	Predicted values are identical
Synapsed_to_Dm3	Chrac-16	1.95	12.9	Predicted values are identical
Synapsed_to_Dm3	sim	1.93	12.9	Predicted values are identical
Synapsed_to_Dm3	sens	1.73	12.9	Predicted values are identical
Synapsed_to_Dm3	jing	1.73	12.9	Predicted values are identical
Synapsed_to_Dm3	CG1647	1.69	12.9	Predicted values are identical
Synapsed_to_Dm3	Lpt	1.64	12.9	Predicted values are identical
Synapsed_to_Dm3	CG8314	1.59	12.9	Predicted values are identical
Synapsed_to_Dm3	CG4936	1.42	12.9	Predicted values are identical
Synapsed_to_Dm3	e(y)3	1.42	12.9	Predicted values are identical
Synapsed_to_Dm3	Su(z)12	1.42	12.9	Predicted values are identical
Synapsed_to_Dm3	rn	1.41	12.9	Predicted values are identical
Synapsed_to_Dm3	CG12104	1.41	12.9	Predicted values are identical
Synapsed_to_Dm3	Atf6	1.41	12.9	Predicted values are identical
Synapsed_to_Dm3	svp	1.41	12.9	Predicted values are identical
Synapsed_to_Dm3	CG7987	1.41	12.9	Predicted values are identical
Synapsed_to_Dm3	MESR4	1.41	12.9	Predicted values are identical
Synapsed_to_Dm3	CR43670	1.41	12.9	Predicted values are identical
Synapsed_to_Dm3	Acf1	1.39	12.9	Predicted values are identical
Synapsed_to_Dm3	vfl	1.39	12.9	Predicted values are identical
Synapsed_to_Dm3	tef	1.38	12.9	Predicted values are identical
Synapsed_to_Dm3	CG10565	1.37	12.9	Predicted values are identical
Synapsed_to_Dm3	TH1	1.37	12.9	Predicted values are identical
Synapsed_to_Dm9	Asciz	1.96	0	Predicted values are identical
Synapsed_to_Dm9	CG8314	1.72	0	Predicted values are identical
Synapsed_to_Dm9	mirr	1.41	0	Predicted values are identical
Synapsed_to_Dm9	CG34149	1.41	0	Predicted values are identical
Synapsed_to_Dm9	Ravus	1.37	0	Predicted values are identical
Synapsed_to_Dm9	PHDP	1.37	0	Predicted values are identical
Synapsed_to_Dm9	CG10979	1.13	0	Predicted values are identical
Synapsed_to_Dm9	ADD1	1.05	0	Predicted values are identical
Synapsed_to_Dm9	CG6254	1	0	Predicted values are identical
Synapsed_to_Dm9	Rfx	1	0	Predicted values are identical
Synapsed_to_Dm9	CG6813	1	0	Predicted values are identical
Synapsed_to_Dm9	CG3313	1	0	Predicted values are identical
Synapsed_to_Dm9	su(Hw)	1	0	Predicted values are identical
Synapsed_to_Dm9	Rpb4	1	0	Predicted values are identical
Synapsed_to_Dm9	CG17186	1	0	Predicted values are identical
Synapsed_to_Dm9	Ets97D	1	0	Predicted values are identical
Synapsed_to_Dm9	CG1647	1	0	Predicted values are identical
Synapsed_to_Dm9	CG1792	1	0	Predicted values are identical
Synapsed_to_Dm9	MED30	1	0	Predicted values are identical
Synapsed_to_Dm9	CG14965	1	0	Predicted values are identical
Synapsed_to_Dm9	Blimp-1	1	0	Predicted values are identical
Synapsed_to_Dm9	msl-3	1	0	Predicted values are identical
Synapsed_to_Dm9	CG7839	1	0	Predicted values are identical
Synapsed_to_Dm9	CG4328	1	0	Predicted values are identical
Synapsed_to_Dm9	caup	1	0	Predicted values are identical
Synapsed_to_Dm9	CG8765	1	0	Predicted values are identical
Synapsed_to_Dm9	Su(z)12	1	0	Predicted values are identical
Synapsed_to_Dm9	Rpb8	1	0	Predicted values are identical
Synapsed_to_Dm9	Mes2	1	0	Predicted values are identical
Synapsed_to_Dm9	ap	1	0	Predicted values are identical
Synapsed_to_L1	Dll	4.82	9.38	Predicted values are identical
Synapsed_to_L1	Mes4	3.87	9.38	Predicted values are identical
Synapsed_to_L1	danr	3.57	9.38	Predicted values are identical
Synapsed_to_L1	hbn	3.45	9.38	Predicted values are identical
Synapsed_to_L1	Bx	3.17	9.38	Predicted values are identical
Synapsed_to_L1	tap	2.45	9.38	Predicted values are identical
Synapsed_to_L1	elB	2.29	9.38	Predicted values are identical
Synapsed_to_L1	aop	1.95	9.38	Predicted values are identical
Synapsed_to_L1	erm	1.74	9.38	Predicted values are identical
Synapsed_to_L1	dm	1.73	9.38	Predicted values are identical
Synapsed_to_L1	Rx	1.72	9.38	Predicted values are identical
Synapsed_to_L1	vvl	1.67	9.38	Predicted values are identical
Synapsed_to_L1	ap	1.66	9.38	Predicted values are identical
Synapsed_to_L1	CG13775	1.64	9.38	Predicted values are identical
Synapsed_to_L1	Blos1	1.64	9.38	Predicted values are identical
Synapsed_to_L1	disco	1.52	9.38	Predicted values are identical
Synapsed_to_L1	grn	1.41	9.38	Predicted values are identical
Synapsed_to_L1	Hey	1.41	9.38	Predicted values are identical
Synapsed_to_L1	Hmr	1.41	9.38	Predicted values are identical
Synapsed_to_L1	Set2	1.41	9.38	Predicted values are identical
Synapsed_to_L1	osa	1.41	9.38	Predicted values are identical
Synapsed_to_L1	E(spl)mgamma-HLH	1.41	9.38	Predicted values are identical
Synapsed_to_L1	ppl	1.41	9.38	Predicted values are identical
Synapsed_to_L1	salm	1.41	9.38	Predicted values are identical
Synapsed_to_L1	mTTF	1.4	9.38	Predicted values are identical
Synapsed_to_L1	CkIIalpha-i1	1.4	9.38	Predicted values are identical
Synapsed_to_L1	CG8216	1.4	9.38	Predicted values are identical
Synapsed_to_L1	CG34422	1.39	9.38	Predicted values are identical
Synapsed_to_L1	RYBP	1.37	9.38	Predicted values are identical
Synapsed_to_L1	CG42748	1.36	9.38	Predicted values are identical
Synapsed_to_L2	Ets65A	4.86	18.75	Predicted values are identical
Synapsed_to_L2	Hmr	4.4	18.75	Predicted values are identical
Synapsed_to_L2	CG6813	4.32	18.75	Predicted values are identical
Synapsed_to_L2	stwl	3.8	18.75	Predicted values are identical
Synapsed_to_L2	hbn	3.55	18.75	Predicted values are identical
Synapsed_to_L2	CG10274	3.28	18.75	Predicted values are identical
Synapsed_to_L2	CG4282	2.77	18.75	Predicted values are identical
Synapsed_to_L2	Rpb4	2.34	18.75	Predicted values are identical
Synapsed_to_L2	ecd	2.34	18.75	Predicted values are identical
Synapsed_to_L2	CHES-1-like	2.3	18.75	Predicted values are identical
Synapsed_to_L2	Aef1	2.27	18.75	Predicted values are identical
Synapsed_to_L2	Stat92E	2.12	18.75	Predicted values are identical
Synapsed_to_L2	Hr39	2.1	18.75	Predicted values are identical
Synapsed_to_L2	Blimp-1	2.09	18.75	Predicted values are identical
Synapsed_to_L2	MED27	1.97	18.75	Predicted values are identical
Synapsed_to_L2	achi	1.95	18.75	Predicted values are identical
Synapsed_to_L2	CG10904	1.92	18.75	Predicted values are identical
Synapsed_to_L2	E(spl)m8-HLH	1.89	18.75	Predicted values are identical
Synapsed_to_L2	key	1.83	18.75	Predicted values are identical
Synapsed_to_L2	Tusp	1.8	18.75	Predicted values are identical
Synapsed_to_L2	CG7386	1.75	18.75	Predicted values are identical
Synapsed_to_L2	CG13775	1.75	18.75	Predicted values are identical
Synapsed_to_L2	CG9426	1.73	18.75	Predicted values are identical
Synapsed_to_L2	ewg	1.72	18.75	Predicted values are identical
Synapsed_to_L2	CG10949	1.72	18.75	Predicted values are identical
Synapsed_to_L2	CG2116	1.66	18.75	Predicted values are identical
Synapsed_to_L2	Octbeta2R	1.65	18.75	Predicted values are identical
Synapsed_to_L2	CG6276	1.65	18.75	Predicted values are identical
Synapsed_to_L2	CkIIalpha-i1	1.64	18.75	Predicted values are identical
Synapsed_to_L2	sqz	1.62	18.75	Predicted values are identical
Synapsed_to_L3	dm	2.95	6.25	Predicted values are identical
Synapsed_to_L3	grau	2.21	6.25	Predicted values are identical
Synapsed_to_L3	CG17568	2	6.25	Predicted values are identical
Synapsed_to_L3	apt	1.99	6.25	Predicted values are identical
Synapsed_to_L3	CG12219	1.93	6.25	Predicted values are identical
Synapsed_to_L3	Rack1	1.79	6.25	Predicted values are identical
Synapsed_to_L3	vvl	1.73	6.25	Predicted values are identical
Synapsed_to_L3	zfh1	1.72	6.25	Predicted values are identical
Synapsed_to_L3	hbn	1.68	6.25	Predicted values are identical
Synapsed_to_L3	CG6254	1.41	6.25	Predicted values are identical
Synapsed_to_L3	CG7745	1.41	6.25	Predicted values are identical
Synapsed_to_L3	CG12659	1.41	6.25	Predicted values are identical
Synapsed_to_L3	E(spl)mbeta-HLH	1.38	6.25	Predicted values are identical
Synapsed_to_L3	esn	1.19	6.25	Predicted values are identical
Synapsed_to_L3	grn	1	6.25	Predicted values are identical
Synapsed_to_L3	FoxP	1	6.25	Predicted values are identical
Synapsed_to_L3	MED7	1	6.25	Predicted values are identical
Synapsed_to_L3	CG31441	1	6.25	Predicted values are identical
Synapsed_to_L3	CG3313	1	6.25	Predicted values are identical
Synapsed_to_L3	Ravus	1	6.25	Predicted values are identical
Synapsed_to_L3	CG7785	1	6.25	Predicted values are identical
Synapsed_to_L3	dan	1	6.25	Predicted values are identical
Synapsed_to_L3	wdn	1	6.25	Predicted values are identical
Synapsed_to_L3	yem	1	6.25	Predicted values are identical
Synapsed_to_L3	CG7928	1	6.25	Predicted values are identical
Synapsed_to_L3	Cdc5	1	6.25	Predicted values are identical
Synapsed_to_L3	Blimp-1	1	6.25	Predicted values are identical
Synapsed_to_L3	CG7839	1	6.25	Predicted values are identical
Synapsed_to_L3	tap	1	6.25	Predicted values are identical
Synapsed_to_L3	CG8765	1	6.25	Predicted values are identical
Synapsed_to_L4	CG2199	3.74	6.25	Predicted values are identical
Synapsed_to_L4	CG17361	3.27	6.25	Predicted values are identical
Synapsed_to_L4	CG17806	2.82	6.25	Predicted values are identical
Synapsed_to_L4	GATAd	2.81	6.25	Predicted values are identical
Synapsed_to_L4	grn	2.39	6.25	Predicted values are identical
Synapsed_to_L4	sba	2.21	6.25	Predicted values are identical
Synapsed_to_L4	Mio	1.73	6.25	Predicted values are identical
Synapsed_to_L4	Rabex-5	1.73	6.25	Predicted values are identical
Synapsed_to_L4	E(spl)m8-HLH	1.67	6.25	Predicted values are identical
Synapsed_to_L4	CG7372	1.41	6.25	Predicted values are identical
Synapsed_to_L4	CG10949	1.41	6.25	Predicted values are identical
Synapsed_to_L4	Su(var)3-9	1.38	6.25	Predicted values are identical
Synapsed_to_L4	ph-p	1.36	6.25	Predicted values are identical
Synapsed_to_L4	CG31365	1.34	6.25	Predicted values are identical
Synapsed_to_L4	bsh	1.34	6.25	Predicted values are identical
Synapsed_to_L4	ewg	1.23	6.25	Predicted values are identical
Synapsed_to_L4	Hey	1.04	6.25	Predicted values are identical
Synapsed_to_L4	Atu	1	6.25	Predicted values are identical
Synapsed_to_L4	Glut4EF	1	6.25	Predicted values are identical
Synapsed_to_L4	CG18476	1	6.25	Predicted values are identical
Synapsed_to_L4	Ravus	1	6.25	Predicted values are identical
Synapsed_to_L4	Su(var)3-7	1	6.25	Predicted values are identical
Synapsed_to_L4	fru	1	6.25	Predicted values are identical
Synapsed_to_L4	CG4936	1	6.25	Predicted values are identical
Synapsed_to_L4	ash2	1	6.25	Predicted values are identical
Synapsed_to_L4	polybromo	1	6.25	Predicted values are identical
Synapsed_to_L4	dan	1	6.25	Predicted values are identical
Synapsed_to_L4	E(spl)mbeta-HLH	1	6.25	Predicted values are identical
Synapsed_to_L4	CG1792	1	6.25	Predicted values are identical
Synapsed_to_L4	CG1233	1	6.25	Predicted values are identical
Synapsed_to_L5	Blimp-1	4.42	15.62	-0.218217890235992
Synapsed_to_L5	E(spl)m8-HLH	4.01	15.62	-0.218217890235992
Synapsed_to_L5	scro	3.82	15.62	-0.218217890235992
Synapsed_to_L5	CG18265	3.45	15.62	-0.218217890235992
Synapsed_to_L5	TfIIEalpha	3.26	15.62	-0.218217890235992
Synapsed_to_L5	Ssrp	3.09	15.62	-0.218217890235992
Synapsed_to_L5	CR43670	3.06	15.62	-0.218217890235992
Synapsed_to_L5	grn	3.03	15.62	-0.218217890235992
Synapsed_to_L5	E(spl)m7-HLH	2.94	15.62	-0.218217890235992
Synapsed_to_L5	E(spl)mbeta-HLH	2.75	15.62	-0.218217890235992
Synapsed_to_L5	Hey	2.74	15.62	-0.218217890235992
Synapsed_to_L5	dan	2.72	15.62	-0.218217890235992
Synapsed_to_L5	CG2199	2.52	15.62	-0.218217890235992
Synapsed_to_L5	sim	2.24	15.62	-0.218217890235992
Synapsed_to_L5	CG1024	2.22	15.62	-0.218217890235992
Synapsed_to_L5	GATAd	2.19	15.62	-0.218217890235992
Synapsed_to_L5	Pur-alpha	2.01	15.62	-0.218217890235992
Synapsed_to_L5	ADD1	1.94	15.62	-0.218217890235992
Synapsed_to_L5	CG12104	1.92	15.62	-0.218217890235992
Synapsed_to_L5	CycH	1.82	15.62	-0.218217890235992
Synapsed_to_L5	MTF-1	1.8	15.62	-0.218217890235992
Synapsed_to_L5	zfh2	1.8	15.62	-0.218217890235992
Synapsed_to_L5	CG17806	1.78	15.62	-0.218217890235992
Synapsed_to_L5	CG3838	1.77	15.62	-0.218217890235992
Synapsed_to_L5	CG6765	1.73	15.62	-0.218217890235992
Synapsed_to_L5	CG17359	1.7	15.62	-0.218217890235992
Synapsed_to_L5	CG17385	1.68	15.62	-0.218217890235992
Synapsed_to_L5	Pfk	1.67	15.62	-0.218217890235992
Synapsed_to_L5	hth	1.67	15.62	-0.218217890235992
Synapsed_to_L5	CG34422	1.66	15.62	-0.218217890235992
Synapsed_to_Mi1	crm	6.05	22.58	0.487950036474267
Synapsed_to_Mi1	cnc	4.24	22.58	0.487950036474267
Synapsed_to_Mi1	hth	4.16	22.58	0.487950036474267
Synapsed_to_Mi1	Hr96	3.63	22.58	0.487950036474267
Synapsed_to_Mi1	CG12162	3.61	22.58	0.487950036474267
Synapsed_to_Mi1	Xpd	3.58	22.58	0.487950036474267
Synapsed_to_Mi1	TfAP-2	3.4	22.58	0.487950036474267
Synapsed_to_Mi1	Pur-alpha	3.37	22.58	0.487950036474267
Synapsed_to_Mi1	HDAC6	3.13	22.58	0.487950036474267
Synapsed_to_Mi1	Bx	2.79	22.58	0.487950036474267
Synapsed_to_Mi1	Taf1	2.79	22.58	0.487950036474267
Synapsed_to_Mi1	wdn	2.78	22.58	0.487950036474267
Synapsed_to_Mi1	CG11906	2.74	22.58	0.487950036474267
Synapsed_to_Mi1	CG4936	2.71	22.58	0.487950036474267
Synapsed_to_Mi1	hng3	2.58	22.58	0.487950036474267
Synapsed_to_Mi1	Su(var)3-7	2.46	22.58	0.487950036474267
Synapsed_to_Mi1	CG6808	2.37	22.58	0.487950036474267
Synapsed_to_Mi1	fkh	2.37	22.58	0.487950036474267
Synapsed_to_Mi1	pita	2.23	22.58	0.487950036474267
Synapsed_to_Mi1	CG3313	2.22	22.58	0.487950036474267
Synapsed_to_Mi1	CG10274	2.2	22.58	0.487950036474267
Synapsed_to_Mi1	slp1	2.19	22.58	0.487950036474267
Synapsed_to_Mi1	danr	2.03	22.58	0.487950036474267
Synapsed_to_Mi1	dan	1.95	22.58	0.487950036474267
Synapsed_to_Mi1	Sry-delta	1.93	22.58	0.487950036474267
Synapsed_to_Mi1	RYBP	1.82	22.58	0.487950036474267
Synapsed_to_Mi1	CG9215	1.76	22.58	0.487950036474267
Synapsed_to_Mi1	slp2	1.73	22.58	0.487950036474267
Synapsed_to_Mi1	yem	1.73	22.58	0.487950036474267
Synapsed_to_Mi1	klu	1.72	22.58	0.487950036474267
Synapsed_to_Mi13	Kdm4A	1.42	0	Predicted values are identical
Synapsed_to_Mi13	CG9727	1.41	0	Predicted values are identical
Synapsed_to_Mi13	CG10979	1	0	Predicted values are identical
Synapsed_to_Mi13	hng2	1	0	Predicted values are identical
Synapsed_to_Mi13	sage	1	0	Predicted values are identical
Synapsed_to_Mi13	CG45050	1	0	Predicted values are identical
Synapsed_to_Mi13	pros	1	0	Predicted values are identical
Synapsed_to_Mi13	trx	1	0	Predicted values are identical
Synapsed_to_Mi13	CG6654	1	0	Predicted values are identical
Synapsed_to_Mi13	CG3995	1	0	Predicted values are identical
Synapsed_to_Mi13	polybromo	1	0	Predicted values are identical
Synapsed_to_Mi13	E(spl)mgamma-HLH	1	0	Predicted values are identical
Synapsed_to_Mi13	bigmax	1	0	Predicted values are identical
Synapsed_to_Mi13	CG1647	1	0	Predicted values are identical
Synapsed_to_Mi13	mod	1	0	Predicted values are identical
Synapsed_to_Mi13	CG2199	1	0	Predicted values are identical
Synapsed_to_Mi13	CG10147	1	0	Predicted values are identical
Synapsed_to_Mi13	vvl	1	0	Predicted values are identical
Synapsed_to_Mi13	CG8281	1	0	Predicted values are identical
Synapsed_to_Mi13	MTF-1	1	0	Predicted values are identical
Synapsed_to_Mi13	Cdk8	1	0	Predicted values are identical
Synapsed_to_Mi13	TfIIEalpha	1	0	Predicted values are identical
Synapsed_to_Mi13	D	1	0	Predicted values are identical
Synapsed_to_Mi13	MED11	1	0	Predicted values are identical
Synapsed_to_Mi13	ap	1	0	Predicted values are identical
Synapsed_to_Mi13	az2	1	0	Predicted values are identical
Synapsed_to_Mi13	ADD1	1	0	Predicted values are identical
Synapsed_to_Mi13	RpIII128	1	0	Predicted values are identical
Synapsed_to_Mi13	Su(z)2	1	0	Predicted values are identical
Synapsed_to_Mi13	CG10209	1	0	Predicted values are identical
Synapsed_to_Mi15	CG1965	1	0	Predicted values are identical
Synapsed_to_Mi15	Irbp	1	0	Predicted values are identical
Synapsed_to_Mi15	CG3281	1	0	Predicted values are identical
Synapsed_to_Mi15	CG5196	1	0	Predicted values are identical
Synapsed_to_Mi15	NK7.1	1	0	Predicted values are identical
Synapsed_to_Mi15	Rpb4	1	0	Predicted values are identical
Synapsed_to_Mi15	MED25	1	0	Predicted values are identical
Synapsed_to_Mi15	CG4424	1	0	Predicted values are identical
Synapsed_to_Mi15	Stat92E	1	0	Predicted values are identical
Synapsed_to_Mi15	CG43343	1	0	Predicted values are identical
Synapsed_to_Mi15	Spps	1	0	Predicted values are identical
Synapsed_to_Mi15	Cdc5	1	0	Predicted values are identical
Synapsed_to_Mi15	CG7386	1	0	Predicted values are identical
Synapsed_to_Mi15	MTF-1	1	0	Predicted values are identical
Synapsed_to_Mi15	TfIIEalpha	1	0	Predicted values are identical
Synapsed_to_Mi15	CG17359	1	0	Predicted values are identical
Synapsed_to_Mi15	tap	1	0	Predicted values are identical
Synapsed_to_Mi15	Su(z)12	1	0	Predicted values are identical
Synapsed_to_Mi15	Ssl1	1	0	Predicted values are identical
Synapsed_to_Mi15	esn	1	0	Predicted values are identical
Synapsed_to_Mi15	mip120	1	0	Predicted values are identical
Synapsed_to_Mi15	CG8950	1	0	Predicted values are identical
Synapsed_to_Mi15	CG5033	1	0	Predicted values are identical
Synapsed_to_Mi15	CG9890	1	0	Predicted values are identical
Synapsed_to_Mi15	CG2712	1	0	Predicted values are identical
Synapsed_to_Mi15	crm	1	0	Predicted values are identical
Synapsed_to_Mi15	CG43689	1	0	Predicted values are identical
Synapsed_to_Mi15	Usf	1	0	Predicted values are identical
Synapsed_to_Mi15	CG3726	1	0	Predicted values are identical
Synapsed_to_Mi15	CG3815	1	0	Predicted values are identical
Synapsed_to_Mi4	Mrtf	5.94	19.35	Predicted values are identical
Synapsed_to_Mi4	Dad	3.68	19.35	Predicted values are identical
Synapsed_to_Mi4	CG14200	3.14	19.35	Predicted values are identical
Synapsed_to_Mi4	esn	3.07	19.35	Predicted values are identical
Synapsed_to_Mi4	noc	2.71	19.35	Predicted values are identical
Synapsed_to_Mi4	yem	2.69	19.35	Predicted values are identical
Synapsed_to_Mi4	CG7745	2.32	19.35	Predicted values are identical
Synapsed_to_Mi4	CG13775	2.16	19.35	Predicted values are identical
Synapsed_to_Mi4	E(spl)m8-HLH	2	19.35	Predicted values are identical
Synapsed_to_Mi4	CG32700	1.93	19.35	Predicted values are identical
Synapsed_to_Mi4	CG12267	1.92	19.35	Predicted values are identical
Synapsed_to_Mi4	CG12219	1.92	19.35	Predicted values are identical
Synapsed_to_Mi4	Vsx2	1.88	19.35	Predicted values are identical
Synapsed_to_Mi4	erm	1.85	19.35	Predicted values are identical
Synapsed_to_Mi4	CG9932	1.82	19.35	Predicted values are identical
Synapsed_to_Mi4	CG4707	1.75	19.35	Predicted values are identical
Synapsed_to_Mi4	HDAC6	1.73	19.35	Predicted values are identical
Synapsed_to_Mi4	CG3313	1.72	19.35	Predicted values are identical
Synapsed_to_Mi4	CG6163	1.71	19.35	Predicted values are identical
Synapsed_to_Mi4	CG13894	1.69	19.35	Predicted values are identical
Synapsed_to_Mi4	Dll	1.65	19.35	Predicted values are identical
Synapsed_to_Mi4	CG6276	1.64	19.35	Predicted values are identical
Synapsed_to_Mi4	TH1	1.62	19.35	Predicted values are identical
Synapsed_to_Mi4	CG10565	1.61	19.35	Predicted values are identical
Synapsed_to_Mi4	CG6654	1.61	19.35	Predicted values are identical
Synapsed_to_Mi4	Fer2	1.45	19.35	Predicted values are identical
Synapsed_to_Mi4	MED27	1.43	19.35	Predicted values are identical
Synapsed_to_Mi4	kin17	1.42	19.35	Predicted values are identical
Synapsed_to_Mi4	az2	1.42	19.35	Predicted values are identical
Synapsed_to_Mi4	Pur-alpha	1.41	19.35	Predicted values are identical
Synapsed_to_Mi9	Acf1	2.53	12.9	Predicted values are identical
Synapsed_to_Mi9	Su(var)3-7	2.16	12.9	Predicted values are identical
Synapsed_to_Mi9	MED11	2.15	12.9	Predicted values are identical
Synapsed_to_Mi9	Hakai	2.04	12.9	Predicted values are identical
Synapsed_to_Mi9	CG8944	2.02	12.9	Predicted values are identical
Synapsed_to_Mi9	CG9776	1.94	12.9	Predicted values are identical
Synapsed_to_Mi9	erm	1.84	12.9	Predicted values are identical
Synapsed_to_Mi9	brk	1.77	12.9	Predicted values are identical
Synapsed_to_Mi9	CG5033	1.66	12.9	Predicted values are identical
Synapsed_to_Mi9	SoxN	1.47	12.9	Predicted values are identical
Synapsed_to_Mi9	osa	1.47	12.9	Predicted values are identical
Synapsed_to_Mi9	HLH106	1.45	12.9	Predicted values are identical
Synapsed_to_Mi9	pfk	1.42	12.9	Predicted values are identical
Synapsed_to_Mi9	CG12219	1.41	12.9	Predicted values are identical
Synapsed_to_Mi9	ewg	1.41	12.9	Predicted values are identical
Synapsed_to_Mi9	Atu	1.41	12.9	Predicted values are identical
Synapsed_to_Mi9	MTF-1	1.41	12.9	Predicted values are identical
Synapsed_to_Mi9	esn	1.41	12.9	Predicted values are identical
Synapsed_to_Mi9	stwl	1.4	12.9	Predicted values are identical
Synapsed_to_Mi9	pita	1.33	12.9	Predicted values are identical
Synapsed_to_Mi9	CR43671	1.31	12.9	Predicted values are identical
Synapsed_to_Mi9	CG15011	1.29	12.9	Predicted values are identical
Synapsed_to_Mi9	mute	1.28	12.9	Predicted values are identical
Synapsed_to_Mi9	NELF-B	1.27	12.9	Predicted values are identical
Synapsed_to_Mi9	CG34149	1.25	12.9	Predicted values are identical
Synapsed_to_Mi9	ct	1.23	12.9	Predicted values are identical
Synapsed_to_Mi9	CG13624	1.22	12.9	Predicted values are identical
Synapsed_to_Mi9	CG2116	1.12	12.9	Predicted values are identical
Synapsed_to_Mi9	CG7928	1.1	12.9	Predicted values are identical
Synapsed_to_Mi9	nvy	1.08	12.9	Predicted values are identical
Synapsed_to_Pm1	CG6654	2.78	9.68	Predicted values are identical
Synapsed_to_Pm1	CG9650	2.61	9.68	Predicted values are identical
Synapsed_to_Pm1	CG11710	2.27	9.68	Predicted values are identical
Synapsed_to_Pm1	CG3815	2.11	9.68	Predicted values are identical
Synapsed_to_Pm1	bab1	1.99	9.68	Predicted values are identical
Synapsed_to_Pm1	lid	1.72	9.68	Predicted values are identical
Synapsed_to_Pm1	l(3)mbt	1.71	9.68	Predicted values are identical
Synapsed_to_Pm1	CG42748	1.71	9.68	Predicted values are identical
Synapsed_to_Pm1	Ets97D	1.69	9.68	Predicted values are identical
Synapsed_to_Pm1	stwl	1.69	9.68	Predicted values are identical
Synapsed_to_Pm1	CG34340	1.63	9.68	Predicted values are identical
Synapsed_to_Pm1	CG17359	1.62	9.68	Predicted values are identical
Synapsed_to_Pm1	mirr	1.59	9.68	Predicted values are identical
Synapsed_to_Pm1	CG6163	1.49	9.68	Predicted values are identical
Synapsed_to_Pm1	crm	1.42	9.68	Predicted values are identical
Synapsed_to_Pm1	CG9799	1.42	9.68	Predicted values are identical
Synapsed_to_Pm1	Atac2	1.42	9.68	Predicted values are identical
Synapsed_to_Pm1	CG34376	1.41	9.68	Predicted values are identical
Synapsed_to_Pm1	CG12104	1.41	9.68	Predicted values are identical
Synapsed_to_Pm1	Sox21b	1.41	9.68	Predicted values are identical
Synapsed_to_Pm1	CG34149	1.41	9.68	Predicted values are identical
Synapsed_to_Pm1	CG2202	1.41	9.68	Predicted values are identical
Synapsed_to_Pm1	Mef2	1.41	9.68	Predicted values are identical
Synapsed_to_Pm1	mrn	1.41	9.68	Predicted values are identical
Synapsed_to_Pm1	CG3919	1.41	9.68	Predicted values are identical
Synapsed_to_Pm1	CG7745	1.4	9.68	Predicted values are identical
Synapsed_to_Pm1	tj	1.4	9.68	Predicted values are identical
Synapsed_to_Pm1	Ssl1	1.39	9.68	Predicted values are identical
Synapsed_to_Pm1	CG12162	1.38	9.68	Predicted values are identical
Synapsed_to_Pm1	dm	1.38	9.68	Predicted values are identical
Synapsed_to_Pm1a	CG8216	3.45	6.45	Predicted values are identical
Synapsed_to_Pm1a	dac	2.24	6.45	Predicted values are identical
Synapsed_to_Pm1a	CG11085	2.17	6.45	Predicted values are identical
Synapsed_to_Pm1a	Meics	2.14	6.45	Predicted values are identical
Synapsed_to_Pm1a	aop	2.12	6.45	Predicted values are identical
Synapsed_to_Pm1a	luna	1.89	6.45	Predicted values are identical
Synapsed_to_Pm1a	ct	1.85	6.45	Predicted values are identical
Synapsed_to_Pm1a	osa	1.8	6.45	Predicted values are identical
Synapsed_to_Pm1a	FoxP	1.73	6.45	Predicted values are identical
Synapsed_to_Pm1a	Bka	1.73	6.45	Predicted values are identical
Synapsed_to_Pm1a	hbn	1.73	6.45	Predicted values are identical
Synapsed_to_Pm1a	scro	1.73	6.45	Predicted values are identical
Synapsed_to_Pm1a	CG14050	1.72	6.45	Predicted values are identical
Synapsed_to_Pm1a	CG7101	1.72	6.45	Predicted values are identical
Synapsed_to_Pm1a	Octbeta2R	1.62	6.45	Predicted values are identical
Synapsed_to_Pm1a	Pbp95	1.62	6.45	Predicted values are identical
Synapsed_to_Pm1a	pros	1.42	6.45	Predicted values are identical
Synapsed_to_Pm1a	dm	1.42	6.45	Predicted values are identical
Synapsed_to_Pm1a	caup	1.42	6.45	Predicted values are identical
Synapsed_to_Pm1a	Opbp	1.42	6.45	Predicted values are identical
Synapsed_to_Pm1a	brk	1.42	6.45	Predicted values are identical
Synapsed_to_Pm1a	MBD-R2	1.41	6.45	Predicted values are identical
Synapsed_to_Pm1a	Dad	1.41	6.45	Predicted values are identical
Synapsed_to_Pm1a	HDAC6	1.41	6.45	Predicted values are identical
Synapsed_to_Pm1a	Chrac-14	1.41	6.45	Predicted values are identical
Synapsed_to_Pm1a	CG15365	1.41	6.45	Predicted values are identical
Synapsed_to_Pm1a	fd59A	1.41	6.45	Predicted values are identical
Synapsed_to_Pm1a	Hr4	1.41	6.45	Predicted values are identical
Synapsed_to_Pm1a	vfl	1.41	6.45	Predicted values are identical
Synapsed_to_Pm1a	salr	1.41	6.45	Predicted values are identical
Synapsed_to_Pm1b	CG32532	3.1	6.45	Predicted values are identical
Synapsed_to_Pm1b	Glut4EF	2.23	6.45	Predicted values are identical
Synapsed_to_Pm1b	ranshi	1.93	6.45	Predicted values are identical
Synapsed_to_Pm1b	CG7372	1.73	6.45	Predicted values are identical
Synapsed_to_Pm1b	wdn	1.7	6.45	Predicted values are identical
Synapsed_to_Pm1b	CTPsyn	1.6	6.45	Predicted values are identical
Synapsed_to_Pm1b	CG8301	1.56	6.45	Predicted values are identical
Synapsed_to_Pm1b	Rfx	1.54	6.45	Predicted values are identical
Synapsed_to_Pm1b	CG17806	1.42	6.45	Predicted values are identical
Synapsed_to_Pm1b	yem	1.42	6.45	Predicted values are identical
Synapsed_to_Pm1b	Hmg-2	1.42	6.45	Predicted values are identical
Synapsed_to_Pm1b	CG2199	1.41	6.45	Predicted values are identical
Synapsed_to_Pm1b	tai	1.41	6.45	Predicted values are identical
Synapsed_to_Pm1b	CG4328	1.41	6.45	Predicted values are identical
Synapsed_to_Pm1b	Lhr	1.41	6.45	Predicted values are identical
Synapsed_to_Pm1b	Sap30	1.41	6.45	Predicted values are identical
Synapsed_to_Pm1b	kin17	1.41	6.45	Predicted values are identical
Synapsed_to_Pm1b	Asciz	1.41	6.45	Predicted values are identical
Synapsed_to_Pm1b	mute	1.4	6.45	Predicted values are identical
Synapsed_to_Pm1b	CG6683	1.4	6.45	Predicted values are identical
Synapsed_to_Pm1b	CR43671	1.36	6.45	Predicted values are identical
Synapsed_to_Pm1b	abo	1.33	6.45	Predicted values are identical
Synapsed_to_Pm1b	Su(z)2	1.21	6.45	Predicted values are identical
Synapsed_to_Pm1b	CG11723	1.16	6.45	Predicted values are identical
Synapsed_to_Pm1b	CG11398	1.04	6.45	Predicted values are identical
Synapsed_to_Pm1b	jumu	1	6.45	Predicted values are identical
Synapsed_to_Pm1b	CG3281	1	6.45	Predicted values are identical
Synapsed_to_Pm1b	Hmx	1	6.45	Predicted values are identical
Synapsed_to_Pm1b	CG17802	1	6.45	Predicted values are identical
Synapsed_to_Pm1b	p53	1	6.45	Predicted values are identical
Synapsed_to_Pm2	Sap30	3.27	12.9	Predicted values are identical
Synapsed_to_Pm2	Eip78C	3.24	12.9	Predicted values are identical
Synapsed_to_Pm2	CG9426	2.93	12.9	Predicted values are identical
Synapsed_to_Pm2	SoxN	2.32	12.9	Predicted values are identical
Synapsed_to_Pm2	key	2.31	12.9	Predicted values are identical
Synapsed_to_Pm2	yem	2.18	12.9	Predicted values are identical
Synapsed_to_Pm2	TfAP-2	2.14	12.9	Predicted values are identical
Synapsed_to_Pm2	FoxP	2.04	12.9	Predicted values are identical
Synapsed_to_Pm2	CG44002	1.98	12.9	Predicted values are identical
Synapsed_to_Pm2	MED15	1.91	12.9	Predicted values are identical
Synapsed_to_Pm2	scrt	1.87	12.9	Predicted values are identical
Synapsed_to_Pm2	vvl	1.87	12.9	Predicted values are identical
Synapsed_to_Pm2	CG8388	1.87	12.9	Predicted values are identical
Synapsed_to_Pm2	Lim1	1.87	12.9	Predicted values are identical
Synapsed_to_Pm2	Camta	1.72	12.9	Predicted values are identical
Synapsed_to_Pm2	jing	1.66	12.9	Predicted values are identical
Synapsed_to_Pm2	Lhr	1.65	12.9	Predicted values are identical
Synapsed_to_Pm2	crm	1.65	12.9	Predicted values are identical
Synapsed_to_Pm2	CG10631	1.61	12.9	Predicted values are identical
Synapsed_to_Pm2	esn	1.54	12.9	Predicted values are identical
Synapsed_to_Pm2	CG3065	1.48	12.9	Predicted values are identical
Synapsed_to_Pm2	Usf	1.45	12.9	Predicted values are identical
Synapsed_to_Pm2	CG17359	1.45	12.9	Predicted values are identical
Synapsed_to_Pm2	lov	1.42	12.9	Predicted values are identical
Synapsed_to_Pm2	CG14200	1.42	12.9	Predicted values are identical
Synapsed_to_Pm2	CG10979	1.41	12.9	Predicted values are identical
Synapsed_to_Pm2	CG4328	1.41	12.9	Predicted values are identical
Synapsed_to_Pm2	ash1	1.41	12.9	Predicted values are identical
Synapsed_to_Pm2	CG11906	1.41	12.9	Predicted values are identical
Synapsed_to_Pm2	CG1529	1.41	12.9	Predicted values are identical
Synapsed_to_Pm3	Dref	2.66	6.45	Predicted values are identical
Synapsed_to_Pm3	sqz	2.56	6.45	Predicted values are identical
Synapsed_to_Pm3	CG42748	2.52	6.45	Predicted values are identical
Synapsed_to_Pm3	ewg	2.45	6.45	Predicted values are identical
Synapsed_to_Pm3	CG11710	2.31	6.45	Predicted values are identical
Synapsed_to_Pm3	Chrac-16	1.79	6.45	Predicted values are identical
Synapsed_to_Pm3	CG11456	1.73	6.45	Predicted values are identical
Synapsed_to_Pm3	fkh	1.72	6.45	Predicted values are identical
Synapsed_to_Pm3	bi	1.64	6.45	Predicted values are identical
Synapsed_to_Pm3	CG12267	1.64	6.45	Predicted values are identical
Synapsed_to_Pm3	dan	1.41	6.45	Predicted values are identical
Synapsed_to_Pm3	E(spl)mbeta-HLH	1.41	6.45	Predicted values are identical
Synapsed_to_Pm3	crm	1.41	6.45	Predicted values are identical
Synapsed_to_Pm3	ERR	1.41	6.45	Predicted values are identical
Synapsed_to_Pm3	CG2202	1.41	6.45	Predicted values are identical
Synapsed_to_Pm3	Ssl1	1.41	6.45	Predicted values are identical
Synapsed_to_Pm3	ct	1.41	6.45	Predicted values are identical
Synapsed_to_Pm3	CG1233	1.41	6.45	Predicted values are identical
Synapsed_to_Pm3	CG11906	1.4	6.45	Predicted values are identical
Synapsed_to_Pm3	tj	1.39	6.45	Predicted values are identical
Synapsed_to_Pm3	MED15	1.33	6.45	Predicted values are identical
Synapsed_to_Pm3	Sox102F	1.31	6.45	Predicted values are identical
Synapsed_to_Pm3	l(2)k10201	1.28	6.45	Predicted values are identical
Synapsed_to_Pm3	CG30020	1.12	6.45	Predicted values are identical
Synapsed_to_Pm3	grau	1.11	6.45	Predicted values are identical
Synapsed_to_Pm3	Taf8	1.08	6.45	Predicted values are identical
Synapsed_to_Pm3	Cf2	1.01	6.45	Predicted values are identical
Synapsed_to_Pm3	ab	1.01	6.45	Predicted values are identical
Synapsed_to_Pm3	CG9776	1	6.45	Predicted values are identical
Synapsed_to_Pm3	CG9727	1	6.45	Predicted values are identical
Synapsed_to_Pm4	CG5953	3.24	16.13	Predicted values are identical
Synapsed_to_Pm4	Asciz	2.41	16.13	Predicted values are identical
Synapsed_to_Pm4	CG2889	2.38	16.13	Predicted values are identical
Synapsed_to_Pm4	CG32982	2.3	16.13	Predicted values are identical
Synapsed_to_Pm4	hbn	2.09	16.13	Predicted values are identical
Synapsed_to_Pm4	Tusp	1.96	16.13	Predicted values are identical
Synapsed_to_Pm4	erm	1.89	16.13	Predicted values are identical
Synapsed_to_Pm4	CG3815	1.88	16.13	Predicted values are identical
Synapsed_to_Pm4	Pbp95	1.83	16.13	Predicted values are identical
Synapsed_to_Pm4	Bx	1.75	16.13	Predicted values are identical
Synapsed_to_Pm4	Plzf	1.73	16.13	Predicted values are identical
Synapsed_to_Pm4	brk	1.69	16.13	Predicted values are identical
Synapsed_to_Pm4	CG3838	1.65	16.13	Predicted values are identical
Synapsed_to_Pm4	key	1.64	16.13	Predicted values are identical
Synapsed_to_Pm4	zfh2	1.55	16.13	Predicted values are identical
Synapsed_to_Pm4	CG7518	1.52	16.13	Predicted values are identical
Synapsed_to_Pm4	CG12219	1.48	16.13	Predicted values are identical
Synapsed_to_Pm4	MED30	1.42	16.13	Predicted values are identical
Synapsed_to_Pm4	jing	1.42	16.13	Predicted values are identical
Synapsed_to_Pm4	NfI	1.41	16.13	Predicted values are identical
Synapsed_to_Pm4	CG7928	1.41	16.13	Predicted values are identical
Synapsed_to_Pm4	Ssrp	1.41	16.13	Predicted values are identical
Synapsed_to_Pm4	bab1	1.41	16.13	Predicted values are identical
Synapsed_to_Pm4	grau	1.41	16.13	Predicted values are identical
Synapsed_to_Pm4	fkh	1.41	16.13	Predicted values are identical
Synapsed_to_Pm4	Eip74EF	1.41	16.13	Predicted values are identical
Synapsed_to_Pm4	Lpt	1.41	16.13	Predicted values are identical
Synapsed_to_Pm4	CG1602	1.41	16.13	Predicted values are identical
Synapsed_to_Pm4	D	1.4	16.13	Predicted values are identical
Synapsed_to_Pm4	CG10209	1.4	16.13	Predicted values are identical
Synapsed_to_T1	Camta	2.64	6.25	Predicted values are identical
Synapsed_to_T1	mute	2.39	6.25	Predicted values are identical
Synapsed_to_T1	ERR	1.85	6.25	Predicted values are identical
Synapsed_to_T1	danr	1.84	6.25	Predicted values are identical
Synapsed_to_T1	CG32700	1.72	6.25	Predicted values are identical
Synapsed_to_T1	CG17328	1.7	6.25	Predicted values are identical
Synapsed_to_T1	fkh	1.57	6.25	Predicted values are identical
Synapsed_to_T1	CG8281	1.42	6.25	Predicted values are identical
Synapsed_to_T1	CG44002	1.42	6.25	Predicted values are identical
Synapsed_to_T1	CG10949	1.42	6.25	Predicted values are identical
Synapsed_to_T1	E(spl)mbeta-HLH	1.42	6.25	Predicted values are identical
Synapsed_to_T1	TfIIEalpha	1.41	6.25	Predicted values are identical
Synapsed_to_T1	Dh44-R2	1.41	6.25	Predicted values are identical
Synapsed_to_T1	Oaz	1.41	6.25	Predicted values are identical
Synapsed_to_T1	CG2199	1.41	6.25	Predicted values are identical
Synapsed_to_T1	CG4328	1.4	6.25	Predicted values are identical
Synapsed_to_T1	CG1792	1.38	6.25	Predicted values are identical
Synapsed_to_T1	Dip2	1.34	6.25	Predicted values are identical
Synapsed_to_T1	opa	1	6.25	Predicted values are identical
Synapsed_to_T1	CG9727	1	6.25	Predicted values are identical
Synapsed_to_T1	sage	1	6.25	Predicted values are identical
Synapsed_to_T1	MED7	1	6.25	Predicted values are identical
Synapsed_to_T1	CG4570	1	6.25	Predicted values are identical
Synapsed_to_T1	CG14710	1	6.25	Predicted values are identical
Synapsed_to_T1	CG12267	1	6.25	Predicted values are identical
Synapsed_to_T1	NK7.1	1	6.25	Predicted values are identical
Synapsed_to_T1	CG7987	1	6.25	Predicted values are identical
Synapsed_to_T1	Su(var)3-9	1	6.25	Predicted values are identical
Synapsed_to_T1	Fer2	1	6.25	Predicted values are identical
Synapsed_to_T1	CG4854	1	6.25	Predicted values are identical
Synapsed_to_T2	CG14711	3.33	19.35	Predicted values are identical
Synapsed_to_T2	ush	3.24	19.35	Predicted values are identical
Synapsed_to_T2	pdm3	3.24	19.35	Predicted values are identical
Synapsed_to_T2	CG17568	3.03	19.35	Predicted values are identical
Synapsed_to_T2	CG10565	2.98	19.35	Predicted values are identical
Synapsed_to_T2	crm	2.56	19.35	Predicted values are identical
Synapsed_to_T2	CG6654	2.42	19.35	Predicted values are identical
Synapsed_to_T2	CG10904	2.41	19.35	Predicted values are identical
Synapsed_to_T2	dwg	2.27	19.35	Predicted values are identical
Synapsed_to_T2	sqz	2.26	19.35	Predicted values are identical
Synapsed_to_T2	Ravus	2.24	19.35	Predicted values are identical
Synapsed_to_T2	osa	2.17	19.35	Predicted values are identical
Synapsed_to_T2	scro	2.05	19.35	Predicted values are identical
Synapsed_to_T2	Brd8	2.04	19.35	Predicted values are identical
Synapsed_to_T2	ab	1.94	19.35	Predicted values are identical
Synapsed_to_T2	CG1620	1.93	19.35	Predicted values are identical
Synapsed_to_T2	Nelf-E	1.9	19.35	Predicted values are identical
Synapsed_to_T2	CG15601	1.84	19.35	Predicted values are identical
Synapsed_to_T2	lilli	1.73	19.35	Predicted values are identical
Synapsed_to_T2	Cf2	1.73	19.35	Predicted values are identical
Synapsed_to_T2	CG17359	1.72	19.35	Predicted values are identical
Synapsed_to_T2	Hr96	1.71	19.35	Predicted values are identical
Synapsed_to_T2	Dad	1.65	19.35	Predicted values are identical
Synapsed_to_T2	danr	1.64	19.35	Predicted values are identical
Synapsed_to_T2	Elp3	1.63	19.35	Predicted values are identical
Synapsed_to_T2	bi	1.56	19.35	Predicted values are identical
Synapsed_to_T2	MESR4	1.55	19.35	Predicted values are identical
Synapsed_to_T2	CG9426	1.55	19.35	Predicted values are identical
Synapsed_to_T2	Dll	1.51	19.35	Predicted values are identical
Synapsed_to_T2	sba	1.42	19.35	Predicted values are identical
Synapsed_to_T3	CG8216	3.27	6.45	Predicted values are identical
Synapsed_to_T3	aop	2.9	6.45	Predicted values are identical
Synapsed_to_T3	luna	2.3	6.45	Predicted values are identical
Synapsed_to_T3	MED4	2.01	6.45	Predicted values are identical
Synapsed_to_T3	CG6276	1.75	6.45	Predicted values are identical
Synapsed_to_T3	ap	1.75	6.45	Predicted values are identical
Synapsed_to_T3	Hr4	1.73	6.45	Predicted values are identical
Synapsed_to_T3	usp	1.73	6.45	Predicted values are identical
Synapsed_to_T3	Rbf	1.7	6.45	Predicted values are identical
Synapsed_to_T3	dac	1.69	6.45	Predicted values are identical
Synapsed_to_T3	CG2116	1.65	6.45	Predicted values are identical
Synapsed_to_T3	Camta	1.64	6.45	Predicted values are identical
Synapsed_to_T3	CG11085	1.62	6.45	Predicted values are identical
Synapsed_to_T3	CG8388	1.57	6.45	Predicted values are identical
Synapsed_to_T3	Bka	1.54	6.45	Predicted values are identical
Synapsed_to_T3	Sox21b	1.42	6.45	Predicted values are identical
Synapsed_to_T3	Plzf	1.42	6.45	Predicted values are identical
Synapsed_to_T3	Pbp45	1.41	6.45	Predicted values are identical
Synapsed_to_T3	ato	1.41	6.45	Predicted values are identical
Synapsed_to_T3	Taf8	1.41	6.45	Predicted values are identical
Synapsed_to_T3	lilli	1.41	6.45	Predicted values are identical
Synapsed_to_T3	CG10949	1.41	6.45	Predicted values are identical
Synapsed_to_T3	MBD-R2	1.41	6.45	Predicted values are identical
Synapsed_to_T3	CG32532	1.41	6.45	Predicted values are identical
Synapsed_to_T3	MED30	1.41	6.45	Predicted values are identical
Synapsed_to_T3	elB	1.41	6.45	Predicted values are identical
Synapsed_to_T3	Hmx	1.41	6.45	Predicted values are identical
Synapsed_to_T3	Brf	1.4	6.45	Predicted values are identical
Synapsed_to_T3	CG9799	1.4	6.45	Predicted values are identical
Synapsed_to_T3	Tbp	1.4	6.45	Predicted values are identical
Synapsed_to_T4a	CG7386	2.24	0	Predicted values are identical
Synapsed_to_T4a	CG15435	1.75	0	Predicted values are identical
Synapsed_to_T4a	onecut	1.73	0	Predicted values are identical
Synapsed_to_T4a	CG8950	1.73	0	Predicted values are identical
Synapsed_to_T4a	CG5033	1.72	0	Predicted values are identical
Synapsed_to_T4a	ush	1.55	0	Predicted values are identical
Synapsed_to_T4a	erm	1.46	0	Predicted values are identical
Synapsed_to_T4a	CycH	1.42	0	Predicted values are identical
Synapsed_to_T4a	CG8314	1.42	0	Predicted values are identical
Synapsed_to_T4a	Mio	1.42	0	Predicted values are identical
Synapsed_to_T4a	CG7368	1.41	0	Predicted values are identical
Synapsed_to_T4a	ph-p	1.41	0	Predicted values are identical
Synapsed_to_T4a	Bap170	1.41	0	Predicted values are identical
Synapsed_to_T4a	HLH106	1.41	0	Predicted values are identical
Synapsed_to_T4a	CG30403	1.41	0	Predicted values are identical
Synapsed_to_T4a	nvy	1.41	0	Predicted values are identical
Synapsed_to_T4a	TFAM	1.41	0	Predicted values are identical
Synapsed_to_T4a	sr	1.4	0	Predicted values are identical
Synapsed_to_T4a	sens	1.4	0	Predicted values are identical
Synapsed_to_T4a	Tfb1	1.37	0	Predicted values are identical
Synapsed_to_T4a	Hmg-2	1.36	0	Predicted values are identical
Synapsed_to_T4a	aop	1.34	0	Predicted values are identical
Synapsed_to_T4a	CG31388	1.27	0	Predicted values are identical
Synapsed_to_T4a	CG7099	1.16	0	Predicted values are identical
Synapsed_to_T4a	Vsx1	1.09	0	Predicted values are identical
Synapsed_to_T4a	tai	1.09	0	Predicted values are identical
Synapsed_to_T4a	yem	1.03	0	Predicted values are identical
Synapsed_to_T4a	CG1965	1	0	Predicted values are identical
Synapsed_to_T4a	rn	1	0	Predicted values are identical
Synapsed_to_T4a	Cenp-C	1	0	Predicted values are identical
Synapsed_to_T4b	mute	1.99	0	Predicted values are identical
Synapsed_to_T4b	ppl	1.98	0	Predicted values are identical
Synapsed_to_T4b	CG4676	1.65	0	Predicted values are identical
Synapsed_to_T4b	CG11723	1.5	0	Predicted values are identical
Synapsed_to_T4b	onecut	1.42	0	Predicted values are identical
Synapsed_to_T4b	dm	1.41	0	Predicted values are identical
Synapsed_to_T4b	Hr96	1.41	0	Predicted values are identical
Synapsed_to_T4b	Rack1	1.41	0	Predicted values are identical
Synapsed_to_T4b	CG11560	1.41	0	Predicted values are identical
Synapsed_to_T4b	achi	1.41	0	Predicted values are identical
Synapsed_to_T4b	Dad	1.41	0	Predicted values are identical
Synapsed_to_T4b	Tip60	1.41	0	Predicted values are identical
Synapsed_to_T4b	CG4936	1.4	0	Predicted values are identical
Synapsed_to_T4b	Mrtf	1.4	0	Predicted values are identical
Synapsed_to_T4b	Eip78C	1.38	0	Predicted values are identical
Synapsed_to_T4b	CG4328	1.34	0	Predicted values are identical
Synapsed_to_T4b	TH1	1.31	0	Predicted values are identical
Synapsed_to_T4b	MED15	1.31	0	Predicted values are identical
Synapsed_to_T4b	CG8216	1.22	0	Predicted values are identical
Synapsed_to_T4b	CG1024	1	0	Predicted values are identical
Synapsed_to_T4b	CG9727	1	0	Predicted values are identical
Synapsed_to_T4b	CG1965	1	0	Predicted values are identical
Synapsed_to_T4b	rn	1	0	Predicted values are identical
Synapsed_to_T4b	CG8159	1	0	Predicted values are identical
Synapsed_to_T4b	CG16779	1	0	Predicted values are identical
Synapsed_to_T4b	jumu	1	0	Predicted values are identical
Synapsed_to_T4b	MED7	1	0	Predicted values are identical
Synapsed_to_T4b	TfIIFbeta	1	0	Predicted values are identical
Synapsed_to_T4b	CG5196	1	0	Predicted values are identical
Synapsed_to_T4b	pad	1	0	Predicted values are identical
Synapsed_to_T4c	Bx	2.52	6.45	Predicted values are identical
Synapsed_to_T4c	ap	1.97	6.45	Predicted values are identical
Synapsed_to_T4c	Aef1	1.85	6.45	Predicted values are identical
Synapsed_to_T4c	Cf2	1.73	6.45	Predicted values are identical
Synapsed_to_T4c	E(spl)mbeta-HLH	1.71	6.45	Predicted values are identical
Synapsed_to_T4c	stwl	1.51	6.45	Predicted values are identical
Synapsed_to_T4c	Tbp	1.51	6.45	Predicted values are identical
Synapsed_to_T4c	CG2712	1.48	6.45	Predicted values are identical
Synapsed_to_T4c	Ets97D	1.41	6.45	Predicted values are identical
Synapsed_to_T4c	ZnT49B	1.41	6.45	Predicted values are identical
Synapsed_to_T4c	CG10631	1.41	6.45	Predicted values are identical
Synapsed_to_T4c	tap	1.41	6.45	Predicted values are identical
Synapsed_to_T4c	CG8578	1.41	6.45	Predicted values are identical
Synapsed_to_T4c	noc	1.41	6.45	Predicted values are identical
Synapsed_to_T4c	CG3995	1.41	6.45	Predicted values are identical
Synapsed_to_T4c	CG6272	1.41	6.45	Predicted values are identical
Synapsed_to_T4c	tsh	1.41	6.45	Predicted values are identical
Synapsed_to_T4c	grn	1.41	6.45	Predicted values are identical
Synapsed_to_T4c	Su(z)12	1.41	6.45	Predicted values are identical
Synapsed_to_T4c	ph-p	1.4	6.45	Predicted values are identical
Synapsed_to_T4c	dmrt99B	1.4	6.45	Predicted values are identical
Synapsed_to_T4c	Atac1	1.39	6.45	Predicted values are identical
Synapsed_to_T4c	NK7.1	1.37	6.45	Predicted values are identical
Synapsed_to_T4c	CG9426	1.36	6.45	Predicted values are identical
Synapsed_to_T4c	sr	1.35	6.45	Predicted values are identical
Synapsed_to_T4c	Irbp	1.33	6.45	Predicted values are identical
Synapsed_to_T4c	Tusp	1.3	6.45	Predicted values are identical
Synapsed_to_T4c	CG4282	1.29	6.45	Predicted values are identical
Synapsed_to_T4c	CG7386	1.26	6.45	Predicted values are identical
Synapsed_to_T4c	esg	1.11	6.45	Predicted values are identical
Synapsed_to_T4d	mirr	2.23	0	Predicted values are identical
Synapsed_to_T4d	CG8216	1.73	0	Predicted values are identical
Synapsed_to_T4d	Dip1	1.73	0	Predicted values are identical
Synapsed_to_T4d	mute	1.72	0	Predicted values are identical
Synapsed_to_T4d	stwl	1.64	0	Predicted values are identical
Synapsed_to_T4d	Ssrp	1.64	0	Predicted values are identical
Synapsed_to_T4d	Mio	1.61	0	Predicted values are identical
Synapsed_to_T4d	CG4328	1.5	0	Predicted values are identical
Synapsed_to_T4d	CG14117	1.41	0	Predicted values are identical
Synapsed_to_T4d	jing	1.41	0	Predicted values are identical
Synapsed_to_T4d	CG9727	1.41	0	Predicted values are identical
Synapsed_to_T4d	Sry-delta	1.4	0	Predicted values are identical
Synapsed_to_T4d	CG16863	1.4	0	Predicted values are identical
Synapsed_to_T4d	esg	1.37	0	Predicted values are identical
Synapsed_to_T4d	MED7	1.3	0	Predicted values are identical
Synapsed_to_T4d	Bap170	1.22	0	Predicted values are identical
Synapsed_to_T4d	ato	1	0	Predicted values are identical
Synapsed_to_T4d	CG8159	1	0	Predicted values are identical
Synapsed_to_T4d	CG4570	1	0	Predicted values are identical
Synapsed_to_T4d	Ravus	1	0	Predicted values are identical
Synapsed_to_T4d	Su(var)3-9	1	0	Predicted values are identical
Synapsed_to_T4d	CG17806	1	0	Predicted values are identical
Synapsed_to_T4d	CG4424	1	0	Predicted values are identical
Synapsed_to_T4d	bon	1	0	Predicted values are identical
Synapsed_to_T4d	Hr96	1	0	Predicted values are identical
Synapsed_to_T4d	l(3)mbt	1	0	Predicted values are identical
Synapsed_to_T4d	fkh	1	0	Predicted values are identical
Synapsed_to_T4d	Brd8	1	0	Predicted values are identical
Synapsed_to_T4d	hng3	1	0	Predicted values are identical
Synapsed_to_T4d	Rabex-5	1	0	Predicted values are identical
Synapsed_to_Tm1	Ets65A	4.46	16.13	Predicted values are identical
Synapsed_to_Tm1	sr	3.27	16.13	Predicted values are identical
Synapsed_to_Tm1	Meics	2.8	16.13	Predicted values are identical
Synapsed_to_Tm1	dm	2.74	16.13	Predicted values are identical
Synapsed_to_Tm1	CG5196	2.4	16.13	Predicted values are identical
Synapsed_to_Tm1	elB	2.35	16.13	Predicted values are identical
Synapsed_to_Tm1	E(z)	2.33	16.13	Predicted values are identical
Synapsed_to_Tm1	CG3313	2.28	16.13	Predicted values are identical
Synapsed_to_Tm1	CG17806	2.01	16.13	Predicted values are identical
Synapsed_to_Tm1	CG4282	1.97	16.13	Predicted values are identical
Synapsed_to_Tm1	CG44002	1.87	16.13	Predicted values are identical
Synapsed_to_Tm1	hbn	1.85	16.13	Predicted values are identical
Synapsed_to_Tm1	Su(var)3-7	1.76	16.13	Predicted values are identical
Synapsed_to_Tm1	Mes4	1.73	16.13	Predicted values are identical
Synapsed_to_Tm1	Atac1	1.72	16.13	Predicted values are identical
Synapsed_to_Tm1	l(3)mbt	1.72	16.13	Predicted values are identical
Synapsed_to_Tm1	sqz	1.64	16.13	Predicted values are identical
Synapsed_to_Tm1	Eip78C	1.6	16.13	Predicted values are identical
Synapsed_to_Tm1	pfk	1.54	16.13	Predicted values are identical
Synapsed_to_Tm1	CG10274	1.54	16.13	Predicted values are identical
Synapsed_to_Tm1	Taf4	1.53	16.13	Predicted values are identical
Synapsed_to_Tm1	achi	1.52	16.13	Predicted values are identical
Synapsed_to_Tm1	tap	1.46	16.13	Predicted values are identical
Synapsed_to_Tm1	CG17359	1.44	16.13	Predicted values are identical
Synapsed_to_Tm1	Fen1	1.43	16.13	Predicted values are identical
Synapsed_to_Tm1	Hr96	1.42	16.13	Predicted values are identical
Synapsed_to_Tm1	CG3032	1.42	16.13	Predicted values are identical
Synapsed_to_Tm1	CG1663	1.42	16.13	Predicted values are identical
Synapsed_to_Tm1	Taf1	1.42	16.13	Predicted values are identical
Synapsed_to_Tm1	CG13624	1.41	16.13	Predicted values are identical
Synapsed_to_Tm16	onecut	1.99	0	Predicted values are identical
Synapsed_to_Tm16	Crc	1.96	0	Predicted values are identical
Synapsed_to_Tm16	ph-p	1.89	0	Predicted values are identical
Synapsed_to_Tm16	CG7987	1.72	0	Predicted values are identical
Synapsed_to_Tm16	pros	1.72	0	Predicted values are identical
Synapsed_to_Tm16	ZnT49B	1.71	0	Predicted values are identical
Synapsed_to_Tm16	CG9776	1.71	0	Predicted values are identical
Synapsed_to_Tm16	CG31388	1.7	0	Predicted values are identical
Synapsed_to_Tm16	CG7928	1.65	0	Predicted values are identical
Synapsed_to_Tm16	CG9727	1.61	0	Predicted values are identical
Synapsed_to_Tm16	Acf1	1.46	0	Predicted values are identical
Synapsed_to_Tm16	Su(var)3-7	1.46	0	Predicted values are identical
Synapsed_to_Tm16	brk	1.42	0	Predicted values are identical
Synapsed_to_Tm16	Cdc5	1.41	0	Predicted values are identical
Synapsed_to_Tm16	bab2	1.41	0	Predicted values are identical
Synapsed_to_Tm16	shn	1.41	0	Predicted values are identical
Synapsed_to_Tm16	CG2199	1.41	0	Predicted values are identical
Synapsed_to_Tm16	CR43671	1.41	0	Predicted values are identical
Synapsed_to_Tm16	p53	1.41	0	Predicted values are identical
Synapsed_to_Tm16	Eip74EF	1.41	0	Predicted values are identical
Synapsed_to_Tm16	mod	1.41	0	Predicted values are identical
Synapsed_to_Tm16	Meics	1.4	0	Predicted values are identical
Synapsed_to_Tm16	CG45050	1.39	0	Predicted values are identical
Synapsed_to_Tm16	ab	1.39	0	Predicted values are identical
Synapsed_to_Tm16	usp	1.38	0	Predicted values are identical
Synapsed_to_Tm16	MTF-1	1.37	0	Predicted values are identical
Synapsed_to_Tm16	Mef2	1.37	0	Predicted values are identical
Synapsed_to_Tm16	slp1	1.36	0	Predicted values are identical
Synapsed_to_Tm16	Lim3	1.33	0	Predicted values are identical
Synapsed_to_Tm16	Tip60	1.31	0	Predicted values are identical
Synapsed_to_Tm2	Blimp-1	3.31	6.45	Predicted values are identical
Synapsed_to_Tm2	noc	2.8	6.45	Predicted values are identical
Synapsed_to_Tm2	Elp3	2.19	6.45	Predicted values are identical
Synapsed_to_Tm2	schlank	1.72	6.45	Predicted values are identical
Synapsed_to_Tm2	CG9215	1.71	6.45	Predicted values are identical
Synapsed_to_Tm2	Pbp45	1.67	6.45	Predicted values are identical
Synapsed_to_Tm2	MTF-1	1.67	6.45	Predicted values are identical
Synapsed_to_Tm2	sqz	1.61	6.45	Predicted values are identical
Synapsed_to_Tm2	CG1647	1.41	6.45	Predicted values are identical
Synapsed_to_Tm2	CG15435	1.41	6.45	Predicted values are identical
Synapsed_to_Tm2	Octbeta2R	1.41	6.45	Predicted values are identical
Synapsed_to_Tm2	dm	1.41	6.45	Predicted values are identical
Synapsed_to_Tm2	Ssrp	1.41	6.45	Predicted values are identical
Synapsed_to_Tm2	Rbf	1.4	6.45	Predicted values are identical
Synapsed_to_Tm2	Ets97D	1.4	6.45	Predicted values are identical
Synapsed_to_Tm2	dbr	1.39	6.45	Predicted values are identical
Synapsed_to_Tm2	MED27	1.38	6.45	Predicted values are identical
Synapsed_to_Tm2	E(spl)m8-HLH	1.36	6.45	Predicted values are identical
Synapsed_to_Tm2	lid	1.34	6.45	Predicted values are identical
Synapsed_to_Tm2	su(Hw)	1.18	6.45	Predicted values are identical
Synapsed_to_Tm2	Dip2	1	6.45	Predicted values are identical
Synapsed_to_Tm2	jumu	1	6.45	Predicted values are identical
Synapsed_to_Tm2	CG6689	1	6.45	Predicted values are identical
Synapsed_to_Tm2	CG31441	1	6.45	Predicted values are identical
Synapsed_to_Tm2	svp	1	6.45	Predicted values are identical
Synapsed_to_Tm2	sim	1	6.45	Predicted values are identical
Synapsed_to_Tm2	Su(var)3-9	1	6.45	Predicted values are identical
Synapsed_to_Tm2	Stat92E	1	6.45	Predicted values are identical
Synapsed_to_Tm2	CG34376	1	6.45	Predicted values are identical
Synapsed_to_Tm2	Hr96	1	6.45	Predicted values are identical
Synapsed_to_Tm20	CG18262	3.1	9.68	Predicted values are identical
Synapsed_to_Tm20	shn	2.8	9.68	Predicted values are identical
Synapsed_to_Tm20	CG6907	2.41	9.68	Predicted values are identical
Synapsed_to_Tm20	CG8950	2.16	9.68	Predicted values are identical
Synapsed_to_Tm20	Taf4	2	9.68	Predicted values are identical
Synapsed_to_Tm20	oc	1.97	9.68	Predicted values are identical
Synapsed_to_Tm20	CG8159	1.96	9.68	Predicted values are identical
Synapsed_to_Tm20	E(spl)m7-HLH	1.94	9.68	Predicted values are identical
Synapsed_to_Tm20	ZnT49B	1.9	9.68	Predicted values are identical
Synapsed_to_Tm20	Sox102F	1.8	9.68	Predicted values are identical
Synapsed_to_Tm20	Pbp95	1.73	9.68	Predicted values are identical
Synapsed_to_Tm20	CG6808	1.72	9.68	Predicted values are identical
Synapsed_to_Tm20	Atf6	1.7	9.68	Predicted values are identical
Synapsed_to_Tm20	Pcl	1.66	9.68	Predicted values are identical
Synapsed_to_Tm20	CG9948	1.64	9.68	Predicted values are identical
Synapsed_to_Tm20	CG11723	1.62	9.68	Predicted values are identical
Synapsed_to_Tm20	dve	1.62	9.68	Predicted values are identical
Synapsed_to_Tm20	CG4676	1.58	9.68	Predicted values are identical
Synapsed_to_Tm20	Taf1	1.42	9.68	Predicted values are identical
Synapsed_to_Tm20	CG8301	1.42	9.68	Predicted values are identical
Synapsed_to_Tm20	Brf	1.42	9.68	Predicted values are identical
Synapsed_to_Tm20	Stat92E	1.42	9.68	Predicted values are identical
Synapsed_to_Tm20	schlank	1.42	9.68	Predicted values are identical
Synapsed_to_Tm20	CG4360	1.41	9.68	Predicted values are identical
Synapsed_to_Tm20	CG17802	1.41	9.68	Predicted values are identical
Synapsed_to_Tm20	tai	1.41	9.68	Predicted values are identical
Synapsed_to_Tm20	Atu	1.41	9.68	Predicted values are identical
Synapsed_to_Tm20	CkIIalpha-i1	1.41	9.68	Predicted values are identical
Synapsed_to_Tm20	CG32982	1.4	9.68	Predicted values are identical
Synapsed_to_Tm20	vri	1.4	9.68	Predicted values are identical
Synapsed_to_Tm25/Y1	fd59A	1.72	0	Predicted values are identical
Synapsed_to_Tm25/Y1	CG15073	1.62	0	Predicted values are identical
Synapsed_to_Tm25/Y1	ara	1.41	0	Predicted values are identical
Synapsed_to_Tm25/Y1	ph-p	1.41	0	Predicted values are identical
Synapsed_to_Tm25/Y1	wdn	1.41	0	Predicted values are identical
Synapsed_to_Tm25/Y1	MESR4	1.41	0	Predicted values are identical
Synapsed_to_Tm25/Y1	ap	1.37	0	Predicted values are identical
Synapsed_to_Tm25/Y1	Pbp95	1	0	Predicted values are identical
Synapsed_to_Tm25/Y1	grn	1	0	Predicted values are identical
Synapsed_to_Tm25/Y1	sage	1	0	Predicted values are identical
Synapsed_to_Tm25/Y1	FoxP	1	0	Predicted values are identical
Synapsed_to_Tm25/Y1	CG31388	1	0	Predicted values are identical
Synapsed_to_Tm25/Y1	CG12267	1	0	Predicted values are identical
Synapsed_to_Tm25/Y1	Su(var)3-7	1	0	Predicted values are identical
Synapsed_to_Tm25/Y1	CG6654	1	0	Predicted values are identical
Synapsed_to_Tm25/Y1	Su(var)3-9	1	0	Predicted values are identical
Synapsed_to_Tm25/Y1	CG7785	1	0	Predicted values are identical
Synapsed_to_Tm25/Y1	sqz	1	0	Predicted values are identical
Synapsed_to_Tm25/Y1	sba	1	0	Predicted values are identical
Synapsed_to_Tm25/Y1	Spps	1	0	Predicted values are identical
Synapsed_to_Tm25/Y1	E(spl)m7-HLH	1	0	Predicted values are identical
Synapsed_to_Tm25/Y1	fkh	1	0	Predicted values are identical
Synapsed_to_Tm25/Y1	yem	1	0	Predicted values are identical
Synapsed_to_Tm25/Y1	Sry-delta	1	0	Predicted values are identical
Synapsed_to_Tm25/Y1	CG11317	1	0	Predicted values are identical
Synapsed_to_Tm25/Y1	CG1792	1	0	Predicted values are identical
Synapsed_to_Tm25/Y1	Acf1	1	0	Predicted values are identical
Synapsed_to_Tm25/Y1	MEP-1	1	0	Predicted values are identical
Synapsed_to_Tm25/Y1	CG4328	1	0	Predicted values are identical
Synapsed_to_Tm25/Y1	Lmpt	1	0	Predicted values are identical
Synapsed_to_Tm28	sim	2.67	6.45	Predicted values are identical
Synapsed_to_Tm28	CG1647	2.39	6.45	Predicted values are identical
Synapsed_to_Tm28	CG11085	1.99	6.45	Predicted values are identical
Synapsed_to_Tm28	bigmax	1.94	6.45	Predicted values are identical
Synapsed_to_Tm28	Side	1.83	6.45	Predicted values are identical
Synapsed_to_Tm28	CG17328	1.73	6.45	Predicted values are identical
Synapsed_to_Tm28	Sox21b	1.73	6.45	Predicted values are identical
Synapsed_to_Tm28	CG9932	1.73	6.45	Predicted values are identical
Synapsed_to_Tm28	MED30	1.7	6.45	Predicted values are identical
Synapsed_to_Tm28	CG30403	1.68	6.45	Predicted values are identical
Synapsed_to_Tm28	CG3919	1.66	6.45	Predicted values are identical
Synapsed_to_Tm28	dbr	1.42	6.45	Predicted values are identical
Synapsed_to_Tm28	lid	1.42	6.45	Predicted values are identical
Synapsed_to_Tm28	hng3	1.41	6.45	Predicted values are identical
Synapsed_to_Tm28	CG1965	1.41	6.45	Predicted values are identical
Synapsed_to_Tm28	CG31365	1.41	6.45	Predicted values are identical
Synapsed_to_Tm28	Dip1	1.41	6.45	Predicted values are identical
Synapsed_to_Tm28	vvl	1.41	6.45	Predicted values are identical
Synapsed_to_Tm28	tef	1.41	6.45	Predicted values are identical
Synapsed_to_Tm28	Lmpt	1.41	6.45	Predicted values are identical
Synapsed_to_Tm28	CG2889	1.41	6.45	Predicted values are identical
Synapsed_to_Tm28	p53	1.36	6.45	Predicted values are identical
Synapsed_to_Tm28	Rack1	1.34	6.45	Predicted values are identical
Synapsed_to_Tm28	Glut4EF	1.28	6.45	Predicted values are identical
Synapsed_to_Tm28	CG3313	1.27	6.45	Predicted values are identical
Synapsed_to_Tm28	Atf-2	1.12	6.45	Predicted values are identical
Synapsed_to_Tm28	opa	1	6.45	Predicted values are identical
Synapsed_to_Tm28	CG12162	1	6.45	Predicted values are identical
Synapsed_to_Tm28	stck	1	6.45	Predicted values are identical
Synapsed_to_Tm28	Kdm2	1	6.45	Predicted values are identical
Synapsed_to_Tm3	CG17359	4.53	22.58	Predicted values are identical
Synapsed_to_Tm3	CG3995	4.34	22.58	Predicted values are identical
Synapsed_to_Tm3	CG2790	2.95	22.58	Predicted values are identical
Synapsed_to_Tm3	Sox102F	2.85	22.58	Predicted values are identical
Synapsed_to_Tm3	CG14711	2.73	22.58	Predicted values are identical
Synapsed_to_Tm3	CG17806	2.56	22.58	Predicted values are identical
Synapsed_to_Tm3	CG9799	2.5	22.58	Predicted values are identical
Synapsed_to_Tm3	E(spl)mbeta-HLH	2.41	22.58	Predicted values are identical
Synapsed_to_Tm3	brk	2.36	22.58	Predicted values are identical
Synapsed_to_Tm3	MED20	2.36	22.58	Predicted values are identical
Synapsed_to_Tm3	Blos1	2.34	22.58	Predicted values are identical
Synapsed_to_Tm3	apt	2.33	22.58	Predicted values are identical
Synapsed_to_Tm3	Br140	2.19	22.58	Predicted values are identical
Synapsed_to_Tm3	Hr39	2.15	22.58	Predicted values are identical
Synapsed_to_Tm3	Taf5	2.14	22.58	Predicted values are identical
Synapsed_to_Tm3	CG8319	2.13	22.58	Predicted values are identical
Synapsed_to_Tm3	Tfb1	2.11	22.58	Predicted values are identical
Synapsed_to_Tm3	CG17568	1.94	22.58	Predicted values are identical
Synapsed_to_Tm3	lilli	1.9	22.58	Predicted values are identical
Synapsed_to_Tm3	CG7745	1.89	22.58	Predicted values are identical
Synapsed_to_Tm3	CG11456	1.78	22.58	Predicted values are identical
Synapsed_to_Tm3	CG12104	1.75	22.58	Predicted values are identical
Synapsed_to_Tm3	pita	1.73	22.58	Predicted values are identical
Synapsed_to_Tm3	CG43689	1.73	22.58	Predicted values are identical
Synapsed_to_Tm3	zfh2	1.66	22.58	Predicted values are identical
Synapsed_to_Tm3	CG15073	1.66	22.58	Predicted values are identical
Synapsed_to_Tm3	CG9948	1.65	22.58	Predicted values are identical
Synapsed_to_Tm3	CG1024	1.62	22.58	Predicted values are identical
Synapsed_to_Tm3	CG10209	1.62	22.58	Predicted values are identical
Synapsed_to_Tm3	esn	1.61	22.58	Predicted values are identical
Synapsed_to_Tm4	Set2	3.41	12.9	Predicted values are identical
Synapsed_to_Tm4	CG4282	3.36	12.9	Predicted values are identical
Synapsed_to_Tm4	pita	2.22	12.9	Predicted values are identical
Synapsed_to_Tm4	CG17359	2.18	12.9	Predicted values are identical
Synapsed_to_Tm4	Meics	2.13	12.9	Predicted values are identical
Synapsed_to_Tm4	tup	1.95	12.9	Predicted values are identical
Synapsed_to_Tm4	CG15269	1.92	12.9	Predicted values are identical
Synapsed_to_Tm4	schlank	1.9	12.9	Predicted values are identical
Synapsed_to_Tm4	CG12659	1.9	12.9	Predicted values are identical
Synapsed_to_Tm4	Atu	1.82	12.9	Predicted values are identical
Synapsed_to_Tm4	Dh44-R2	1.73	12.9	Predicted values are identical
Synapsed_to_Tm4	CR43670	1.73	12.9	Predicted values are identical
Synapsed_to_Tm4	CG13123	1.68	12.9	Predicted values are identical
Synapsed_to_Tm4	sqz	1.63	12.9	Predicted values are identical
Synapsed_to_Tm4	CG8319	1.5	12.9	Predicted values are identical
Synapsed_to_Tm4	Tfb1	1.42	12.9	Predicted values are identical
Synapsed_to_Tm4	CG14050	1.41	12.9	Predicted values are identical
Synapsed_to_Tm4	dmrt99B	1.41	12.9	Predicted values are identical
Synapsed_to_Tm4	Br140	1.41	12.9	Predicted values are identical
Synapsed_to_Tm4	dom	1.41	12.9	Predicted values are identical
Synapsed_to_Tm4	MED22	1.41	12.9	Predicted values are identical
Synapsed_to_Tm4	CG1233	1.39	12.9	Predicted values are identical
Synapsed_to_Tm4	CG6276	1.39	12.9	Predicted values are identical
Synapsed_to_Tm4	CG44002	1.38	12.9	Predicted values are identical
Synapsed_to_Tm4	Dip1	1.38	12.9	Predicted values are identical
Synapsed_to_Tm4	Ssrp	1.36	12.9	Predicted values are identical
Synapsed_to_Tm4	TfIIEalpha	1.31	12.9	Predicted values are identical
Synapsed_to_Tm4	CG11456	1.3	12.9	Predicted values are identical
Synapsed_to_Tm4	Taf1	1.3	12.9	Predicted values are identical
Synapsed_to_Tm4	Mitf	1.27	12.9	Predicted values are identical
Synapsed_to_Tm5c	ab	2	0	Predicted values are identical
Synapsed_to_Tm5c	CG8216	1.73	0	Predicted values are identical
Synapsed_to_Tm5c	CkIIalpha-i1	1.73	0	Predicted values are identical
Synapsed_to_Tm5c	wdn	1.65	0	Predicted values are identical
Synapsed_to_Tm5c	CG4360	1.43	0	Predicted values are identical
Synapsed_to_Tm5c	pfk	1.42	0	Predicted values are identical
Synapsed_to_Tm5c	Kdm2	1.42	0	Predicted values are identical
Synapsed_to_Tm5c	CG14200	1.42	0	Predicted values are identical
Synapsed_to_Tm5c	CG10366	1.42	0	Predicted values are identical
Synapsed_to_Tm5c	CG9948	1.41	0	Predicted values are identical
Synapsed_to_Tm5c	Dh44-R2	1.41	0	Predicted values are identical
Synapsed_to_Tm5c	CG32982	1.41	0	Predicted values are identical
Synapsed_to_Tm5c	zfh1	1.41	0	Predicted values are identical
Synapsed_to_Tm5c	Irbp	1.41	0	Predicted values are identical
Synapsed_to_Tm5c	CG4282	1.41	0	Predicted values are identical
Synapsed_to_Tm5c	CG11906	1.41	0	Predicted values are identical
Synapsed_to_Tm5c	Glut4EF	1.41	0	Predicted values are identical
Synapsed_to_Tm5c	CG7785	1.41	0	Predicted values are identical
Synapsed_to_Tm5c	CG7368	1.41	0	Predicted values are identical
Synapsed_to_Tm5c	CG8944	1.41	0	Predicted values are identical
Synapsed_to_Tm5c	bi	1.4	0	Predicted values are identical
Synapsed_to_Tm5c	Rfx	1.4	0	Predicted values are identical
Synapsed_to_Tm5c	p53	1.38	0	Predicted values are identical
Synapsed_to_Tm5c	erm	1.37	0	Predicted values are identical
Synapsed_to_Tm5c	Hmg-2	1.36	0	Predicted values are identical
Synapsed_to_Tm5c	Mes4	1.34	0	Predicted values are identical
Synapsed_to_Tm5c	Lmpt	1.33	0	Predicted values are identical
Synapsed_to_Tm5c	CG14710	1.06	0	Predicted values are identical
Synapsed_to_Tm5c	CG9776	1	0	Predicted values are identical
Synapsed_to_Tm5c	stck	1	0	Predicted values are identical
Synapsed_to_Tm5Y	Rack1	2.58	6.45	Predicted values are identical
Synapsed_to_Tm5Y	CkIIalpha-i1	2.41	6.45	Predicted values are identical
Synapsed_to_Tm5Y	dbr	2.16	6.45	Predicted values are identical
Synapsed_to_Tm5Y	mip120	1.98	6.45	Predicted values are identical
Synapsed_to_Tm5Y	CG11085	1.96	6.45	Predicted values are identical
Synapsed_to_Tm5Y	CG34149	1.96	6.45	Predicted values are identical
Synapsed_to_Tm5Y	CG10979	1.91	6.45	Predicted values are identical
Synapsed_to_Tm5Y	Atf-2	1.7	6.45	Predicted values are identical
Synapsed_to_Tm5Y	bigmax	1.69	6.45	Predicted values are identical
Synapsed_to_Tm5Y	CG43689	1.64	6.45	Predicted values are identical
Synapsed_to_Tm5Y	Taf2	1.64	6.45	Predicted values are identical
Synapsed_to_Tm5Y	dac	1.58	6.45	Predicted values are identical
Synapsed_to_Tm5Y	CG5180	1.48	6.45	Predicted values are identical
Synapsed_to_Tm5Y	MED30	1.48	6.45	Predicted values are identical
Synapsed_to_Tm5Y	ecd	1.42	6.45	Predicted values are identical
Synapsed_to_Tm5Y	Brd8	1.42	6.45	Predicted values are identical
Synapsed_to_Tm5Y	Cdc5	1.42	6.45	Predicted values are identical
Synapsed_to_Tm5Y	scrt	1.42	6.45	Predicted values are identical
Synapsed_to_Tm5Y	CG32982	1.41	6.45	Predicted values are identical
Synapsed_to_Tm5Y	l(2)k10201	1.41	6.45	Predicted values are identical
Synapsed_to_Tm5Y	MED15	1.41	6.45	Predicted values are identical
Synapsed_to_Tm5Y	CG34376	1.41	6.45	Predicted values are identical
Synapsed_to_Tm5Y	grn	1.41	6.45	Predicted values are identical
Synapsed_to_Tm5Y	Su(z)12	1.41	6.45	Predicted values are identical
Synapsed_to_Tm5Y	CG2199	1.4	6.45	Predicted values are identical
Synapsed_to_Tm5Y	usp	1.4	6.45	Predicted values are identical
Synapsed_to_Tm5Y	Atac1	1.4	6.45	Predicted values are identical
Synapsed_to_Tm5Y	MBD-R2	1.4	6.45	Predicted values are identical
Synapsed_to_Tm5Y	CG2889	1.4	6.45	Predicted values are identical
Synapsed_to_Tm5Y	Pcl	1.36	6.45	Predicted values are identical
Synapsed_to_Tm6/14	Lhr	4.37	19.35	Predicted values are identical
Synapsed_to_Tm6/14	CG4360	4.28	19.35	Predicted values are identical
Synapsed_to_Tm6/14	Su(var)3-9	3.91	19.35	Predicted values are identical
Synapsed_to_Tm6/14	CG5953	2.91	19.35	Predicted values are identical
Synapsed_to_Tm6/14	svp	2.91	19.35	Predicted values are identical
Synapsed_to_Tm6/14	RunxB	2.65	19.35	Predicted values are identical
Synapsed_to_Tm6/14	Eip74EF	2.55	19.35	Predicted values are identical
Synapsed_to_Tm6/14	phtf	2.24	19.35	Predicted values are identical
Synapsed_to_Tm6/14	CG30020	1.98	19.35	Predicted values are identical
Synapsed_to_Tm6/14	Xpd	1.97	19.35	Predicted values are identical
Synapsed_to_Tm6/14	CG34340	1.97	19.35	Predicted values are identical
Synapsed_to_Tm6/14	p53	1.96	19.35	Predicted values are identical
Synapsed_to_Tm6/14	Sap30	1.91	19.35	Predicted values are identical
Synapsed_to_Tm6/14	Ets65A	1.87	19.35	Predicted values are identical
Synapsed_to_Tm6/14	fd59A	1.86	19.35	Predicted values are identical
Synapsed_to_Tm6/14	CG31441	1.82	19.35	Predicted values are identical
Synapsed_to_Tm6/14	stc	1.77	19.35	Predicted values are identical
Synapsed_to_Tm6/14	CG3313	1.73	19.35	Predicted values are identical
Synapsed_to_Tm6/14	Atu	1.72	19.35	Predicted values are identical
Synapsed_to_Tm6/14	CG6813	1.72	19.35	Predicted values are identical
Synapsed_to_Tm6/14	CG2875	1.72	19.35	Predicted values are identical
Synapsed_to_Tm6/14	CG6276	1.72	19.35	Predicted values are identical
Synapsed_to_Tm6/14	Octbeta2R	1.72	19.35	Predicted values are identical
Synapsed_to_Tm6/14	hng2	1.71	19.35	Predicted values are identical
Synapsed_to_Tm6/14	tai	1.68	19.35	Predicted values are identical
Synapsed_to_Tm6/14	rn	1.67	19.35	Predicted values are identical
Synapsed_to_Tm6/14	bigmax	1.67	19.35	Predicted values are identical
Synapsed_to_Tm6/14	CG16779	1.66	19.35	Predicted values are identical
Synapsed_to_Tm6/14	CG3065	1.57	19.35	Predicted values are identical
Synapsed_to_Tm6/14	sr	1.51	19.35	Predicted values are identical
Synapsed_to_Tm9d	CG9727	1	0	Predicted values are identical
Synapsed_to_Tm9d	pros	1	0	Predicted values are identical
Synapsed_to_Tm9d	CG7785	1	0	Predicted values are identical
Synapsed_to_Tm9d	sba	1	0	Predicted values are identical
Synapsed_to_Tm9d	bab2	1	0	Predicted values are identical
Synapsed_to_Tm9d	CG2199	1	0	Predicted values are identical
Synapsed_to_Tm9d	Taf2	1	0	Predicted values are identical
Synapsed_to_Tm9d	jing	1	0	Predicted values are identical
Synapsed_to_Tm9d	Su(var)2-HP2	1	0	Predicted values are identical
Synapsed_to_Tm9d	CG4282	1	0	Predicted values are identical
Synapsed_to_Tm9d	pita	1	0	Predicted values are identical
Synapsed_to_Tm9d	Lpt	1	0	Predicted values are identical
Synapsed_to_Tm9d	Dll	1	0	Predicted values are identical
Synapsed_to_Tm9d	CG9650	1	0	Predicted values are identical
Synapsed_to_Tm9d	CG8578	1	0	Predicted values are identical
Synapsed_to_Tm9d	CG8924	1	0	Predicted values are identical
Synapsed_to_Tm9d	CG6769	1	0	Predicted values are identical
Synapsed_to_Tm9d	CG14200	1	0	Predicted values are identical
Synapsed_to_Tm9d	aop	1	0	Predicted values are identical
Synapsed_to_Tm9d	slp1	1	0	Predicted values are identical
Synapsed_to_Tm9d	Trf	1	0	Predicted values are identical
Synapsed_to_Tm9d	CG9932	1	0	Predicted values are identical
Synapsed_to_Tm9d	CG10631	1	0	Predicted values are identical
Synapsed_to_Tm9d	CR43670	1	0	Predicted values are identical
Synapsed_to_Tm9d	CG10147	0.25	0	Predicted values are identical
Synapsed_to_Tm9d	CG11294	0.06	0	Predicted values are identical
Synapsed_to_Tm9d	CG9776	0	0	Predicted values are identical
Synapsed_to_Tm9d	Dip2	0	0	Predicted values are identical
Synapsed_to_Tm9d	opa	0	0	Predicted values are identical
Synapsed_to_Tm9d	CG12162	0	0	Predicted values are identical
Synapsed_to_Tm9v	Dip2	1	0	Predicted values are identical
Synapsed_to_Tm9v	CG6689	1	0	Predicted values are identical
Synapsed_to_Tm9v	sim	1	0	Predicted values are identical
Synapsed_to_Tm9v	MED25	1	0	Predicted values are identical
Synapsed_to_Tm9v	MTF-1	1	0	Predicted values are identical
Synapsed_to_Tm9v	CG18265	1	0	Predicted values are identical
Synapsed_to_Tm9v	CG44247	1	0	Predicted values are identical
Synapsed_to_Tm9v	Chrac-16	1	0	Predicted values are identical
Synapsed_to_Tm9v	CG32532	1	0	Predicted values are identical
Synapsed_to_Tm9v	Mitf	1	0	Predicted values are identical
Synapsed_to_Tm9v	Sox21b	0.17	0	Predicted values are identical
Synapsed_to_Tm9v	CG9776	0	0	Predicted values are identical
Synapsed_to_Tm9v	CG12162	0	0	Predicted values are identical
Synapsed_to_Tm9v	Atu	0	0	Predicted values are identical
Synapsed_to_Tm9v	MTA1-like	0	0	Predicted values are identical
Synapsed_to_Tm9v	MED27	0	0	Predicted values are identical
Synapsed_to_Tm9v	CG10979	0	0	Predicted values are identical
Synapsed_to_Tm9v	CG1024	0	0	Predicted values are identical
Synapsed_to_Tm9v	CG9727	0	0	Predicted values are identical
Synapsed_to_Tm9v	Taf1	0	0	Predicted values are identical
Synapsed_to_Tm9v	CG1965	0	0	Predicted values are identical
Synapsed_to_Tm9v	rn	0	0	Predicted values are identical
Synapsed_to_Tm9v	Pbp95	0	0	Predicted values are identical
Synapsed_to_Tm9v	grn	0	0	Predicted values are identical
Synapsed_to_Tm9v	ato	0	0	Predicted values are identical
Synapsed_to_Tm9v	stck	0	0	Predicted values are identical
Synapsed_to_Tm9v	Cenp-C	0	0	Predicted values are identical
Synapsed_to_Tm9v	CG8159	0	0	Predicted values are identical
Synapsed_to_Tm9v	ranshi	0	0	Predicted values are identical
Synapsed_to_Tm9v	hng2	0	0	Predicted values are identical
Synapsed_to_TmY14	RYBP	3.45	9.68	Predicted values are identical
Synapsed_to_TmY14	vvl	3.16	9.68	Predicted values are identical
Synapsed_to_TmY14	wdn	3.02	9.68	Predicted values are identical
Synapsed_to_TmY14	Asciz	2.54	9.68	Predicted values are identical
Synapsed_to_TmY14	CG3281	2.46	9.68	Predicted values are identical
Synapsed_to_TmY14	hbn	2.44	9.68	Predicted values are identical
Synapsed_to_TmY14	mrn	2.27	9.68	Predicted values are identical
Synapsed_to_TmY14	Ets65A	2.26	9.68	Predicted values are identical
Synapsed_to_TmY14	RpIII128	2.18	9.68	Predicted values are identical
Synapsed_to_TmY14	TfAP-2	2.06	9.68	Predicted values are identical
Synapsed_to_TmY14	CG14965	1.98	9.68	Predicted values are identical
Synapsed_to_TmY14	bab1	1.94	9.68	Predicted values are identical
Synapsed_to_TmY14	CG17568	1.92	9.68	Predicted values are identical
Synapsed_to_TmY14	osa	1.72	9.68	Predicted values are identical
Synapsed_to_TmY14	CG15365	1.65	9.68	Predicted values are identical
Synapsed_to_TmY14	CG7987	1.57	9.68	Predicted values are identical
Synapsed_to_TmY14	CG7518	1.55	9.68	Predicted values are identical
Synapsed_to_TmY14	GABPI	1.42	9.68	Predicted values are identical
Synapsed_to_TmY14	MED27	1.42	9.68	Predicted values are identical
Synapsed_to_TmY14	ranshi	1.42	9.68	Predicted values are identical
Synapsed_to_TmY14	CG6769	1.42	9.68	Predicted values are identical
Synapsed_to_TmY14	trr	1.41	9.68	Predicted values are identical
Synapsed_to_TmY14	dac	1.41	9.68	Predicted values are identical
Synapsed_to_TmY14	Pbp45	1.41	9.68	Predicted values are identical
Synapsed_to_TmY14	Dip2	1.38	9.68	Predicted values are identical
Synapsed_to_TmY14	tj	1.34	9.68	Predicted values are identical
Synapsed_to_TmY14	CG12744	1.34	9.68	Predicted values are identical
Synapsed_to_TmY14	CG43689	1.14	9.68	Predicted values are identical
Synapsed_to_TmY14	CG14441	1.14	9.68	Predicted values are identical
Synapsed_to_TmY14	E(spl)mgamma-HLH	1.13	9.68	Predicted values are identical
Synapsed_to_TmY3	Rbsn-5	2.91	9.68	Predicted values are identical
Synapsed_to_TmY3	salm	2.73	9.68	Predicted values are identical
Synapsed_to_TmY3	toy	2.14	9.68	Predicted values are identical
Synapsed_to_TmY3	CG32105	1.73	9.68	Predicted values are identical
Synapsed_to_TmY3	l(2)k10201	1.72	9.68	Predicted values are identical
Synapsed_to_TmY3	CG3919	1.71	9.68	Predicted values are identical
Synapsed_to_TmY3	CG6765	1.6	9.68	Predicted values are identical
Synapsed_to_TmY3	GABPI	1.42	9.68	Predicted values are identical
Synapsed_to_TmY3	Nufip	1.42	9.68	Predicted values are identical
Synapsed_to_TmY3	E(spl)mgamma-HLH	1.42	9.68	Predicted values are identical
Synapsed_to_TmY3	ppl	1.41	9.68	Predicted values are identical
Synapsed_to_TmY3	GATAd	1.41	9.68	Predicted values are identical
Synapsed_to_TmY3	rn	1.41	9.68	Predicted values are identical
Synapsed_to_TmY3	CG31441	1.41	9.68	Predicted values are identical
Synapsed_to_TmY3	hng2	1.41	9.68	Predicted values are identical
Synapsed_to_TmY3	foxo	1.41	9.68	Predicted values are identical
Synapsed_to_TmY3	CG9799	1.4	9.68	Predicted values are identical
Synapsed_to_TmY3	klu	1.39	9.68	Predicted values are identical
Synapsed_to_TmY3	CG7368	1.39	9.68	Predicted values are identical
Synapsed_to_TmY3	ktub	1.38	9.68	Predicted values are identical
Synapsed_to_TmY3	CG43689	1.37	9.68	Predicted values are identical
Synapsed_to_TmY3	yem	1.36	9.68	Predicted values are identical
Synapsed_to_TmY3	CG8314	1.33	9.68	Predicted values are identical
Synapsed_to_TmY3	ZnT49B	1.33	9.68	Predicted values are identical
Synapsed_to_TmY3	CG8281	1.33	9.68	Predicted values are identical
Synapsed_to_TmY3	mirr	1.29	9.68	Predicted values are identical
Synapsed_to_TmY3	bsh	1.29	9.68	Predicted values are identical
Synapsed_to_TmY3	zfh2	1.23	9.68	Predicted values are identical
Synapsed_to_TmY3	CG7987	1.22	9.68	Predicted values are identical
Synapsed_to_TmY3	jing	1.19	9.68	Predicted values are identical
Synapsed_to_TmY4	CG1647	2.8	6.45	Predicted values are identical
Synapsed_to_TmY4	CG9727	2.35	6.45	Predicted values are identical
Synapsed_to_TmY4	lilli	2.1	6.45	Predicted values are identical
Synapsed_to_TmY4	CG4936	2	6.45	Predicted values are identical
Synapsed_to_TmY4	RpIII128	1.96	6.45	Predicted values are identical
Synapsed_to_TmY4	ap	1.95	6.45	Predicted values are identical
Synapsed_to_TmY4	l(2)k10201	1.86	6.45	Predicted values are identical
Synapsed_to_TmY4	NELF-B	1.73	6.45	Predicted values are identical
Synapsed_to_TmY4	Eip74EF	1.68	6.45	Predicted values are identical
Synapsed_to_TmY4	CG17829	1.65	6.45	Predicted values are identical
Synapsed_to_TmY4	Cdc5	1.42	6.45	Predicted values are identical
Synapsed_to_TmY4	CG15073	1.41	6.45	Predicted values are identical
Synapsed_to_TmY4	Asciz	1.41	6.45	Predicted values are identical
Synapsed_to_TmY4	schlank	1.41	6.45	Predicted values are identical
Synapsed_to_TmY4	Dad	1.4	6.45	Predicted values are identical
Synapsed_to_TmY4	E(spl)m8-HLH	1.4	6.45	Predicted values are identical
Synapsed_to_TmY4	Br140	1.4	6.45	Predicted values are identical
Synapsed_to_TmY4	CG8314	1.37	6.45	Predicted values are identical
Synapsed_to_TmY4	l(3)mbt	1.37	6.45	Predicted values are identical
Synapsed_to_TmY4	NK7.1	1.35	6.45	Predicted values are identical
Synapsed_to_TmY4	trr	1.3	6.45	Predicted values are identical
Synapsed_to_TmY4	CG43689	1.16	6.45	Predicted values are identical
Synapsed_to_TmY4	opa	1	6.45	Predicted values are identical
Synapsed_to_TmY4	CG16779	1	6.45	Predicted values are identical
Synapsed_to_TmY4	jumu	1	6.45	Predicted values are identical
Synapsed_to_TmY4	CG4570	1	6.45	Predicted values are identical
Synapsed_to_TmY4	pros	1	6.45	Predicted values are identical
Synapsed_to_TmY4	MBD-R2	1	6.45	Predicted values are identical
Synapsed_to_TmY4	Octbeta2R	1	6.45	Predicted values are identical
Synapsed_to_TmY4	CG9799	1	6.45	Predicted values are identical
Synapsed_to_TmY5a	trr	1.91	6.45	Predicted values are identical
Synapsed_to_TmY5a	Lhr	1.8	6.45	Predicted values are identical
Synapsed_to_TmY5a	crm	1.75	6.45	Predicted values are identical
Synapsed_to_TmY5a	lilli	1.74	6.45	Predicted values are identical
Synapsed_to_TmY5a	Opbp	1.73	6.45	Predicted values are identical
Synapsed_to_TmY5a	dwg	1.73	6.45	Predicted values are identical
Synapsed_to_TmY5a	Tusp	1.49	6.45	Predicted values are identical
Synapsed_to_TmY5a	e(y)3	1.45	6.45	Predicted values are identical
Synapsed_to_TmY5a	Chrac-14	1.42	6.45	Predicted values are identical
Synapsed_to_TmY5a	Rpb4	1.42	6.45	Predicted values are identical
Synapsed_to_TmY5a	CG1602	1.42	6.45	Predicted values are identical
Synapsed_to_TmY5a	Blimp-1	1.41	6.45	Predicted values are identical
Synapsed_to_TmY5a	Lpt	1.41	6.45	Predicted values are identical
Synapsed_to_TmY5a	Acf1	1.41	6.45	Predicted values are identical
Synapsed_to_TmY5a	CG8944	1.41	6.45	Predicted values are identical
Synapsed_to_TmY5a	mute	1.4	6.45	Predicted values are identical
Synapsed_to_TmY5a	su(Hw)	1.38	6.45	Predicted values are identical
Synapsed_to_TmY5a	CG13123	1.38	6.45	Predicted values are identical
Synapsed_to_TmY5a	CG6769	1.36	6.45	Predicted values are identical
Synapsed_to_TmY5a	ap	1.34	6.45	Predicted values are identical
Synapsed_to_TmY5a	acj6	1.3	6.45	Predicted values are identical
Synapsed_to_TmY5a	CG6808	1.3	6.45	Predicted values are identical
Synapsed_to_TmY5a	CG13894	1.27	6.45	Predicted values are identical
Synapsed_to_TmY5a	CG14438	1.16	6.45	Predicted values are identical
Synapsed_to_TmY5a	CG18476	1.03	6.45	Predicted values are identical
Synapsed_to_TmY5a	bs	1.01	6.45	Predicted values are identical
Synapsed_to_TmY5a	CG9776	1	6.45	Predicted values are identical
Synapsed_to_TmY5a	Dip2	1	6.45	Predicted values are identical
Synapsed_to_TmY5a	CG9727	1	6.45	Predicted values are identical
Synapsed_to_TmY5a	CG8319	1	6.45	Predicted values are identical
Synapsed_to_TmY9	CG9727	2.58	6.45	Predicted values are identical
Synapsed_to_TmY9	lilli	2	6.45	Predicted values are identical
Synapsed_to_TmY9	CG32982	1.64	6.45	Predicted values are identical
Synapsed_to_TmY9	CG43689	1.46	6.45	Predicted values are identical
Synapsed_to_TmY9	Cf2	1.42	6.45	Predicted values are identical
Synapsed_to_TmY9	ERR	1.42	6.45	Predicted values are identical
Synapsed_to_TmY9	Atac1	1.41	6.45	Predicted values are identical
Synapsed_to_TmY9	schlank	1.41	6.45	Predicted values are identical
Synapsed_to_TmY9	Taf8	1.41	6.45	Predicted values are identical
Synapsed_to_TmY9	Sry-delta	1.41	6.45	Predicted values are identical
Synapsed_to_TmY9	CG8301	1.41	6.45	Predicted values are identical
Synapsed_to_TmY9	CG8944	1.41	6.45	Predicted values are identical
Synapsed_to_TmY9	trx	1.4	6.45	Predicted values are identical
Synapsed_to_TmY9	Hey	1.4	6.45	Predicted values are identical
Synapsed_to_TmY9	jumu	1.36	6.45	Predicted values are identical
Synapsed_to_TmY9	Hmg-2	1.34	6.45	Predicted values are identical
Synapsed_to_TmY9	kin17	1.33	6.45	Predicted values are identical
Synapsed_to_TmY9	Cdc5	1.11	6.45	Predicted values are identical
Synapsed_to_TmY9	CG12162	1	6.45	Predicted values are identical
Synapsed_to_TmY9	CG8319	1	6.45	Predicted values are identical
Synapsed_to_TmY9	CG4570	1	6.45	Predicted values are identical
Synapsed_to_TmY9	CG14710	1	6.45	Predicted values are identical
Synapsed_to_TmY9	svp	1	6.45	Predicted values are identical
Synapsed_to_TmY9	CG7987	1	6.45	Predicted values are identical
Synapsed_to_TmY9	CG3995	1	6.45	Predicted values are identical
Synapsed_to_TmY9	osa	1	6.45	Predicted values are identical
Synapsed_to_TmY9	CG17806	1	6.45	Predicted values are identical
Synapsed_to_TmY9	CG4360	1	6.45	Predicted values are identical
Synapsed_to_TmY9	mld	1	6.45	Predicted values are identical
Synapsed_to_TmY9	dmrt99B	1	6.45	Predicted values are identical
Synapsed_to_Y3/Y6	Dh44-R2	3.94	16.13	Predicted values are identical
Synapsed_to_Y3/Y6	CG9650	2.45	16.13	Predicted values are identical
Synapsed_to_Y3/Y6	Lim3	2.29	16.13	Predicted values are identical
Synapsed_to_Y3/Y6	CG14965	2.24	16.13	Predicted values are identical
Synapsed_to_Y3/Y6	salr	1.83	16.13	Predicted values are identical
Synapsed_to_Y3/Y6	CG2116	1.82	16.13	Predicted values are identical
Synapsed_to_Y3/Y6	ecd	1.73	16.13	Predicted values are identical
Synapsed_to_Y3/Y6	Su(z)2	1.72	16.13	Predicted values are identical
Synapsed_to_Y3/Y6	CG16779	1.71	16.13	Predicted values are identical
Synapsed_to_Y3/Y6	mld	1.69	16.13	Predicted values are identical
Synapsed_to_Y3/Y6	pad	1.66	16.13	Predicted values are identical
Synapsed_to_Y3/Y6	stwl	1.64	16.13	Predicted values are identical
Synapsed_to_Y3/Y6	CG8159	1.64	16.13	Predicted values are identical
Synapsed_to_Y3/Y6	Kdm4A	1.63	16.13	Predicted values are identical
Synapsed_to_Y3/Y6	CG8950	1.62	16.13	Predicted values are identical
Synapsed_to_Y3/Y6	fd59A	1.6	16.13	Predicted values are identical
Synapsed_to_Y3/Y6	Lhr	1.54	16.13	Predicted values are identical
Synapsed_to_Y3/Y6	Hmx	1.51	16.13	Predicted values are identical
Synapsed_to_Y3/Y6	kn	1.48	16.13	Predicted values are identical
Synapsed_to_Y3/Y6	MED4	1.45	16.13	Predicted values are identical
Synapsed_to_Y3/Y6	CG3032	1.42	16.13	Predicted values are identical
Synapsed_to_Y3/Y6	grn	1.41	16.13	Predicted values are identical
Synapsed_to_Y3/Y6	PHDP	1.41	16.13	Predicted values are identical
Synapsed_to_Y3/Y6	CG7101	1.41	16.13	Predicted values are identical
Synapsed_to_Y3/Y6	Mio	1.41	16.13	Predicted values are identical
Synapsed_to_Y3/Y6	CG10979	1.41	16.13	Predicted values are identical
Synapsed_to_Y3/Y6	CG6163	1.41	16.13	Predicted values are identical
Synapsed_to_Y3/Y6	pros	1.41	16.13	Predicted values are identical
Synapsed_to_Y3/Y6	CG6683	1.41	16.13	Predicted values are identical
Synapsed_to_Y3/Y6	CG14438	1.41	16.13	Predicted values are identical
Synapsed_by_C2	E(spl)m8-HLH	5.62	9.38	1
Synapsed_by_C2	dan	4.89	9.38	1
Synapsed_by_C2	hth	4.8	9.38	1
Synapsed_by_C2	danr	4.45	9.38	1
Synapsed_by_C2	scrt	4.32	9.38	1
Synapsed_by_C2	slp1	4.17	9.38	1
Synapsed_by_C2	E(spl)mbeta-HLH	4.03	9.38	1
Synapsed_by_C2	Pur-alpha	3.99	9.38	1
Synapsed_by_C2	Mes2	3.93	9.38	1
Synapsed_by_C2	dac	3.69	9.38	1
Synapsed_by_C2	salr	3.57	9.38	1
Synapsed_by_C2	E(spl)m7-HLH	3.35	9.38	1
Synapsed_by_C2	slp2	3.33	9.38	1
Synapsed_by_C2	Pfk	3.17	9.38	1
Synapsed_by_C2	bsh	2.99	9.38	1
Synapsed_by_C2	jumu	2.92	9.38	1
Synapsed_by_C2	Set2	2.75	9.38	1
Synapsed_by_C2	zfh2	2.63	9.38	1
Synapsed_by_C2	Cdk8	2.58	9.38	1
Synapsed_by_C2	CG17361	2.49	9.38	1
Synapsed_by_C2	CG6769	2.43	9.38	1
Synapsed_by_C2	ph-p	2.42	9.38	1
Synapsed_by_C2	scro	2.39	9.38	1
Synapsed_by_C2	Hey	2.38	9.38	1
Synapsed_by_C2	grn	2.17	9.38	1
Synapsed_by_C2	onecut	2.16	9.38	1
Synapsed_by_C2	CG4360	2.09	9.38	1
Synapsed_by_C2	Acf1	1.98	9.38	1
Synapsed_by_C2	MED11	1.97	9.38	1
Synapsed_by_C2	Meics	1.96	9.38	1
Synapsed_by_C3	tef	3.3	18.75	Predicted values are identical
Synapsed_by_C3	Taf4	2.85	18.75	Predicted values are identical
Synapsed_by_C3	CHES-1-like	2.7	18.75	Predicted values are identical
Synapsed_by_C3	CG3815	2.55	18.75	Predicted values are identical
Synapsed_by_C3	erm	2.33	18.75	Predicted values are identical
Synapsed_by_C3	dwg	2.12	18.75	Predicted values are identical
Synapsed_by_C3	dmrt99B	2.08	18.75	Predicted values are identical
Synapsed_by_C3	CG10274	2.04	18.75	Predicted values are identical
Synapsed_by_C3	MTA1-like	1.79	18.75	Predicted values are identical
Synapsed_by_C3	CG8314	1.73	18.75	Predicted values are identical
Synapsed_by_C3	msl-3	1.73	18.75	Predicted values are identical
Synapsed_by_C3	CG42748	1.73	18.75	Predicted values are identical
Synapsed_by_C3	CG4570	1.72	18.75	Predicted values are identical
Synapsed_by_C3	CG6254	1.72	18.75	Predicted values are identical
Synapsed_by_C3	Sry-delta	1.72	18.75	Predicted values are identical
Synapsed_by_C3	Atf6	1.72	18.75	Predicted values are identical
Synapsed_by_C3	MEP-1	1.68	18.75	Predicted values are identical
Synapsed_by_C3	ZnT49B	1.67	18.75	Predicted values are identical
Synapsed_by_C3	Awh	1.64	18.75	Predicted values are identical
Synapsed_by_C3	HDAC6	1.64	18.75	Predicted values are identical
Synapsed_by_C3	trx	1.59	18.75	Predicted values are identical
Synapsed_by_C3	CG4854	1.51	18.75	Predicted values are identical
Synapsed_by_C3	brk	1.43	18.75	Predicted values are identical
Synapsed_by_C3	CG7101	1.42	18.75	Predicted values are identical
Synapsed_by_C3	foxo	1.41	18.75	Predicted values are identical
Synapsed_by_C3	CG4936	1.41	18.75	Predicted values are identical
Synapsed_by_C3	CG8301	1.41	18.75	Predicted values are identical
Synapsed_by_C3	CG11906	1.41	18.75	Predicted values are identical
Synapsed_by_C3	CG8216	1.41	18.75	Predicted values are identical
Synapsed_by_C3	Mes2	1.41	18.75	Predicted values are identical
Synapsed_by_Dm10	dac	3.3	6.45	Predicted values are identical
Synapsed_by_Dm10	grn	2.62	6.45	Predicted values are identical
Synapsed_by_Dm10	CG11906	2.6	6.45	Predicted values are identical
Synapsed_by_Dm10	crm	2.45	6.45	Predicted values are identical
Synapsed_by_Dm10	Bka	2.19	6.45	Predicted values are identical
Synapsed_by_Dm10	ph-p	2.18	6.45	Predicted values are identical
Synapsed_by_Dm10	dbr	1.99	6.45	Predicted values are identical
Synapsed_by_Dm10	MED11	1.73	6.45	Predicted values are identical
Synapsed_by_Dm10	osa	1.73	6.45	Predicted values are identical
Synapsed_by_Dm10	CG6769	1.73	6.45	Predicted values are identical
Synapsed_by_Dm10	CG7839	1.69	6.45	Predicted values are identical
Synapsed_by_Dm10	CG10949	1.67	6.45	Predicted values are identical
Synapsed_by_Dm10	dwg	1.59	6.45	Predicted values are identical
Synapsed_by_Dm10	CG14117	1.42	6.45	Predicted values are identical
Synapsed_by_Dm10	E(spl)m8-HLH	1.41	6.45	Predicted values are identical
Synapsed_by_Dm10	Atac2	1.41	6.45	Predicted values are identical
Synapsed_by_Dm10	Blimp-1	1.41	6.45	Predicted values are identical
Synapsed_by_Dm10	CG10147	1.4	6.45	Predicted values are identical
Synapsed_by_Dm10	CG13894	1.38	6.45	Predicted values are identical
Synapsed_by_Dm10	ADD1	1.34	6.45	Predicted values are identical
Synapsed_by_Dm10	CG1024	1	6.45	Predicted values are identical
Synapsed_by_Dm10	CG6254	1	6.45	Predicted values are identical
Synapsed_by_Dm10	foxo	1	6.45	Predicted values are identical
Synapsed_by_Dm10	CG17802	1	6.45	Predicted values are identical
Synapsed_by_Dm10	CG31365	1	6.45	Predicted values are identical
Synapsed_by_Dm10	Hr96	1	6.45	Predicted values are identical
Synapsed_by_Dm10	danr	1	6.45	Predicted values are identical
Synapsed_by_Dm10	E(spl)mbeta-HLH	1	6.45	Predicted values are identical
Synapsed_by_Dm10	dmrt99B	1	6.45	Predicted values are identical
Synapsed_by_Dm10	CG11317	1	6.45	Predicted values are identical
Synapsed_by_Dm12	sim	3.45	9.68	Predicted values are identical
Synapsed_by_Dm12	CG31365	3.05	9.68	Predicted values are identical
Synapsed_by_Dm12	dbr	2.25	9.68	Predicted values are identical
Synapsed_by_Dm12	ZnT49B	2.23	9.68	Predicted values are identical
Synapsed_by_Dm12	CG32982	2.07	9.68	Predicted values are identical
Synapsed_by_Dm12	CG11294	1.93	9.68	Predicted values are identical
Synapsed_by_Dm12	Kdm2	1.9	9.68	Predicted values are identical
Synapsed_by_Dm12	noc	1.83	9.68	Predicted values are identical
Synapsed_by_Dm12	CG8319	1.79	9.68	Predicted values are identical
Synapsed_by_Dm12	CG14965	1.78	9.68	Predicted values are identical
Synapsed_by_Dm12	CG5953	1.73	9.68	Predicted values are identical
Synapsed_by_Dm12	bab2	1.65	9.68	Predicted values are identical
Synapsed_by_Dm12	SoxN	1.65	9.68	Predicted values are identical
Synapsed_by_Dm12	brk	1.61	9.68	Predicted values are identical
Synapsed_by_Dm12	Rack1	1.54	9.68	Predicted values are identical
Synapsed_by_Dm12	mip120	1.54	9.68	Predicted values are identical
Synapsed_by_Dm12	D	1.53	9.68	Predicted values are identical
Synapsed_by_Dm12	CG3919	1.45	9.68	Predicted values are identical
Synapsed_by_Dm12	CG3065	1.42	9.68	Predicted values are identical
Synapsed_by_Dm12	CG6765	1.42	9.68	Predicted values are identical
Synapsed_by_Dm12	ct	1.42	9.68	Predicted values are identical
Synapsed_by_Dm12	Cf2	1.42	9.68	Predicted values are identical
Synapsed_by_Dm12	CG7785	1.41	9.68	Predicted values are identical
Synapsed_by_Dm12	sba	1.41	9.68	Predicted values are identical
Synapsed_by_Dm12	dan	1.41	9.68	Predicted values are identical
Synapsed_by_Dm12	erm	1.41	9.68	Predicted values are identical
Synapsed_by_Dm12	bigmax	1.41	9.68	Predicted values are identical
Synapsed_by_Dm12	pdm3	1.41	9.68	Predicted values are identical
Synapsed_by_Dm12	CG8388	1.41	9.68	Predicted values are identical
Synapsed_by_Dm12	CG14710	1.4	9.68	Predicted values are identical
Synapsed_by_Dm15	MED27	1	0	Predicted values are identical
Synapsed_by_Dm15	Kdm2	1	0	Predicted values are identical
Synapsed_by_Dm15	trem	1	0	Predicted values are identical
Synapsed_by_Dm15	CTCF	1	0	Predicted values are identical
Synapsed_by_Dm15	grau	1	0	Predicted values are identical
Synapsed_by_Dm15	bs	1	0	Predicted values are identical
Synapsed_by_Dm15	CG3726	1	0	Predicted values are identical
Synapsed_by_Dm15	Trf	1	0	Predicted values are identical
Synapsed_by_Dm15	Opbp	1	0	Predicted values are identical
Synapsed_by_Dm15	TfIIEalpha	0.06	0	Predicted values are identical
Synapsed_by_Dm15	CG9776	0	0	Predicted values are identical
Synapsed_by_Dm15	Dip2	0	0	Predicted values are identical
Synapsed_by_Dm15	opa	0	0	Predicted values are identical
Synapsed_by_Dm15	CG12162	0	0	Predicted values are identical
Synapsed_by_Dm15	Atu	0	0	Predicted values are identical
Synapsed_by_Dm15	MTA1-like	0	0	Predicted values are identical
Synapsed_by_Dm15	CG10979	0	0	Predicted values are identical
Synapsed_by_Dm15	CG1024	0	0	Predicted values are identical
Synapsed_by_Dm15	CG9727	0	0	Predicted values are identical
Synapsed_by_Dm15	Taf1	0	0	Predicted values are identical
Synapsed_by_Dm15	CG1965	0	0	Predicted values are identical
Synapsed_by_Dm15	rn	0	0	Predicted values are identical
Synapsed_by_Dm15	Pbp95	0	0	Predicted values are identical
Synapsed_by_Dm15	grn	0	0	Predicted values are identical
Synapsed_by_Dm15	ato	0	0	Predicted values are identical
Synapsed_by_Dm15	stck	0	0	Predicted values are identical
Synapsed_by_Dm15	Cenp-C	0	0	Predicted values are identical
Synapsed_by_Dm15	CG8159	0	0	Predicted values are identical
Synapsed_by_Dm15	ranshi	0	0	Predicted values are identical
Synapsed_by_Dm15	hng2	0	0	Predicted values are identical
Synapsed_by_Dm4	ham	3.82	9.68	Predicted values are identical
Synapsed_by_Dm4	esn	2.91	9.68	Predicted values are identical
Synapsed_by_Dm4	dom	2.69	9.68	Predicted values are identical
Synapsed_by_Dm4	Hr96	2.68	9.68	Predicted values are identical
Synapsed_by_Dm4	CG6683	2.61	9.68	Predicted values are identical
Synapsed_by_Dm4	CG7928	2.56	9.68	Predicted values are identical
Synapsed_by_Dm4	CG1965	2.21	9.68	Predicted values are identical
Synapsed_by_Dm4	jumu	1.99	9.68	Predicted values are identical
Synapsed_by_Dm4	CG9426	1.95	9.68	Predicted values are identical
Synapsed_by_Dm4	CG5180	1.83	9.68	Predicted values are identical
Synapsed_by_Dm4	Sry-delta	1.73	9.68	Predicted values are identical
Synapsed_by_Dm4	CG10366	1.73	9.68	Predicted values are identical
Synapsed_by_Dm4	CG11723	1.68	9.68	Predicted values are identical
Synapsed_by_Dm4	RunxA	1.68	9.68	Predicted values are identical
Synapsed_by_Dm4	Ets65A	1.45	9.68	Predicted values are identical
Synapsed_by_Dm4	ewg	1.42	9.68	Predicted values are identical
Synapsed_by_Dm4	MBD-R2	1.41	9.68	Predicted values are identical
Synapsed_by_Dm4	CG7372	1.41	9.68	Predicted values are identical
Synapsed_by_Dm4	Bx	1.41	9.68	Predicted values are identical
Synapsed_by_Dm4	CG4424	1.41	9.68	Predicted values are identical
Synapsed_by_Dm4	msl-3	1.41	9.68	Predicted values are identical
Synapsed_by_Dm4	CG10209	1.41	9.68	Predicted values are identical
Synapsed_by_Dm4	CG15269	1.41	9.68	Predicted values are identical
Synapsed_by_Dm4	fru	1.41	9.68	Predicted values are identical
Synapsed_by_Dm4	Pcl	1.41	9.68	Predicted values are identical
Synapsed_by_Dm4	CG14050	1.41	9.68	Predicted values are identical
Synapsed_by_Dm4	Glut4EF	1.4	9.68	Predicted values are identical
Synapsed_by_Dm4	dm	1.38	9.68	Predicted values are identical
Synapsed_by_Dm4	sba	1.36	9.68	Predicted values are identical
Synapsed_by_Dm4	Crc	1.31	9.68	Predicted values are identical
Synapsed_by_Dm6	su(Hw)	4.15	12.9	Predicted values are identical
Synapsed_by_Dm6	NfI	3.4	12.9	Predicted values are identical
Synapsed_by_Dm6	Crc	2.26	12.9	Predicted values are identical
Synapsed_by_Dm6	CR43670	2.22	12.9	Predicted values are identical
Synapsed_by_Dm6	Pbp95	2.15	12.9	Predicted values are identical
Synapsed_by_Dm6	HDAC6	2.15	12.9	Predicted values are identical
Synapsed_by_Dm6	ZnT49B	2.14	12.9	Predicted values are identical
Synapsed_by_Dm6	CG6254	1.8	12.9	Predicted values are identical
Synapsed_by_Dm6	Hey	1.77	12.9	Predicted values are identical
Synapsed_by_Dm6	Set2	1.73	12.9	Predicted values are identical
Synapsed_by_Dm6	shn	1.72	12.9	Predicted values are identical
Synapsed_by_Dm6	trx	1.68	12.9	Predicted values are identical
Synapsed_by_Dm6	ash1	1.65	12.9	Predicted values are identical
Synapsed_by_Dm6	Acf1	1.65	12.9	Predicted values are identical
Synapsed_by_Dm6	CG18262	1.64	12.9	Predicted values are identical
Synapsed_by_Dm6	CG34149	1.64	12.9	Predicted values are identical
Synapsed_by_Dm6	CycH	1.59	12.9	Predicted values are identical
Synapsed_by_Dm6	CG1663	1.43	12.9	Predicted values are identical
Synapsed_by_Dm6	CG12162	1.42	12.9	Predicted values are identical
Synapsed_by_Dm6	CG43343	1.42	12.9	Predicted values are identical
Synapsed_by_Dm6	CG16779	1.42	12.9	Predicted values are identical
Synapsed_by_Dm6	CG2199	1.42	12.9	Predicted values are identical
Synapsed_by_Dm6	apt	1.41	12.9	Predicted values are identical
Synapsed_by_Dm6	CG32982	1.41	12.9	Predicted values are identical
Synapsed_by_Dm6	sima	1.41	12.9	Predicted values are identical
Synapsed_by_Dm6	Bap170	1.41	12.9	Predicted values are identical
Synapsed_by_Dm6	CG9215	1.41	12.9	Predicted values are identical
Synapsed_by_Dm6	Ets65A	1.41	12.9	Predicted values are identical
Synapsed_by_Dm6	CG6163	1.41	12.9	Predicted values are identical
Synapsed_by_Dm6	Su(z)12	1.41	12.9	Predicted values are identical
Synapsed_by_Dm8	CG34149	1.73	0	Predicted values are identical
Synapsed_by_Dm8	ZnT49B	1.41	0	Predicted values are identical
Synapsed_by_Dm8	Rpb4	1.41	0	Predicted values are identical
Synapsed_by_Dm8	ush	1.41	0	Predicted values are identical
Synapsed_by_Dm8	CG12744	1.41	0	Predicted values are identical
Synapsed_by_Dm8	CG9215	1.41	0	Predicted values are identical
Synapsed_by_Dm8	Mef2	1.4	0	Predicted values are identical
Synapsed_by_Dm8	TFAM	1.4	0	Predicted values are identical
Synapsed_by_Dm8	Ets97D	1.37	0	Predicted values are identical
Synapsed_by_Dm8	CG32982	1.37	0	Predicted values are identical
Synapsed_by_Dm8	MED27	1	0	Predicted values are identical
Synapsed_by_Dm8	CG10979	1	0	Predicted values are identical
Synapsed_by_Dm8	Cenp-C	1	0	Predicted values are identical
Synapsed_by_Dm8	CG8301	1	0	Predicted values are identical
Synapsed_by_Dm8	CG6254	1	0	Predicted values are identical
Synapsed_by_Dm8	Rfx	1	0	Predicted values are identical
Synapsed_by_Dm8	MED7	1	0	Predicted values are identical
Synapsed_by_Dm8	Irbp	1	0	Predicted values are identical
Synapsed_by_Dm8	CG6813	1	0	Predicted values are identical
Synapsed_by_Dm8	Ravus	1	0	Predicted values are identical
Synapsed_by_Dm8	foxo	1	0	Predicted values are identical
Synapsed_by_Dm8	CG7987	1	0	Predicted values are identical
Synapsed_by_Dm8	CG4424	1	0	Predicted values are identical
Synapsed_by_Dm8	CG13624	1	0	Predicted values are identical
Synapsed_by_Dm8	Hr96	1	0	Predicted values are identical
Synapsed_by_Dm8	dan	1	0	Predicted values are identical
Synapsed_by_Dm8	E(spl)m7-HLH	1	0	Predicted values are identical
Synapsed_by_Dm8	Acf1	1	0	Predicted values are identical
Synapsed_by_Dm8	MED30	1	0	Predicted values are identical
Synapsed_by_Dm8	Asciz	1	0	Predicted values are identical
Synapsed_by_L1	Bx	4.79	12.5	Predicted values are identical
Synapsed_by_L1	dm	2.82	12.5	Predicted values are identical
Synapsed_by_L1	ppl	2.37	12.5	Predicted values are identical
Synapsed_by_L1	tap	2.35	12.5	Predicted values are identical
Synapsed_by_L1	MED7	1.98	12.5	Predicted values are identical
Synapsed_by_L1	hbn	1.96	12.5	Predicted values are identical
Synapsed_by_L1	pfk	1.93	12.5	Predicted values are identical
Synapsed_by_L1	wdn	1.93	12.5	Predicted values are identical
Synapsed_by_L1	CG4360	1.72	12.5	Predicted values are identical
Synapsed_by_L1	CG9890	1.72	12.5	Predicted values are identical
Synapsed_by_L1	Tip60	1.65	12.5	Predicted values are identical
Synapsed_by_L1	Side	1.56	12.5	Predicted values are identical
Synapsed_by_L1	ash2	1.48	12.5	Predicted values are identical
Synapsed_by_L1	CG15435	1.46	12.5	Predicted values are identical
Synapsed_by_L1	Usf	1.42	12.5	Predicted values are identical
Synapsed_by_L1	ham	1.42	12.5	Predicted values are identical
Synapsed_by_L1	foxo	1.42	12.5	Predicted values are identical
Synapsed_by_L1	CG5953	1.42	12.5	Predicted values are identical
Synapsed_by_L1	Su(var)3-7	1.41	12.5	Predicted values are identical
Synapsed_by_L1	jing	1.41	12.5	Predicted values are identical
Synapsed_by_L1	apt	1.41	12.5	Predicted values are identical
Synapsed_by_L1	Irbp	1.41	12.5	Predicted values are identical
Synapsed_by_L1	ecd	1.41	12.5	Predicted values are identical
Synapsed_by_L1	CG14050	1.41	12.5	Predicted values are identical
Synapsed_by_L1	shn	1.41	12.5	Predicted values are identical
Synapsed_by_L1	ADD1	1.39	12.5	Predicted values are identical
Synapsed_by_L1	bsh	1.39	12.5	Predicted values are identical
Synapsed_by_L1	Mes2	1.38	12.5	Predicted values are identical
Synapsed_by_L1	Hmx	1.36	12.5	Predicted values are identical
Synapsed_by_L1	Dad	1.34	12.5	Predicted values are identical
Synapsed_by_L2	CG44247	4.14	21.88	Predicted values are identical
Synapsed_by_L2	tef	3.73	21.88	Predicted values are identical
Synapsed_by_L2	aop	3.53	21.88	Predicted values are identical
Synapsed_by_L2	CG6254	2.88	21.88	Predicted values are identical
Synapsed_by_L2	lilli	2.81	21.88	Predicted values are identical
Synapsed_by_L2	CG18265	2.62	21.88	Predicted values are identical
Synapsed_by_L2	CG9948	2.52	21.88	Predicted values are identical
Synapsed_by_L2	CG8578	2.43	21.88	Predicted values are identical
Synapsed_by_L2	CG1647	2.41	21.88	Predicted values are identical
Synapsed_by_L2	CG8388	2.35	21.88	Predicted values are identical
Synapsed_by_L2	CG8216	2.33	21.88	Predicted values are identical
Synapsed_by_L2	MTA1-like	2.31	21.88	Predicted values are identical
Synapsed_by_L2	TH1	2.22	21.88	Predicted values are identical
Synapsed_by_L2	Rbf	2.18	21.88	Predicted values are identical
Synapsed_by_L2	NfI	2.13	21.88	Predicted values are identical
Synapsed_by_L2	CG3815	2.13	21.88	Predicted values are identical
Synapsed_by_L2	CG15365	2.08	21.88	Predicted values are identical
Synapsed_by_L2	CG31388	2.03	21.88	Predicted values are identical
Synapsed_by_L2	CG14965	2	21.88	Predicted values are identical
Synapsed_by_L2	Bap170	1.93	21.88	Predicted values are identical
Synapsed_by_L2	CG6276	1.9	21.88	Predicted values are identical
Synapsed_by_L2	ERR	1.89	21.88	Predicted values are identical
Synapsed_by_L2	fd59A	1.84	21.88	Predicted values are identical
Synapsed_by_L2	CG8950	1.75	21.88	Predicted values are identical
Synapsed_by_L2	crm	1.74	21.88	Predicted values are identical
Synapsed_by_L2	Mes2	1.73	21.88	Predicted values are identical
Synapsed_by_L2	CG11710	1.73	21.88	Predicted values are identical
Synapsed_by_L2	Vsx1	1.72	21.88	Predicted values are identical
Synapsed_by_L2	CG10904	1.71	21.88	Predicted values are identical
Synapsed_by_L2	CG17829	1.68	21.88	Predicted values are identical
Synapsed_by_L3	D	3.52	15.62	Predicted values are identical
Synapsed_by_L3	CG8281	2.9	15.62	Predicted values are identical
Synapsed_by_L3	mip120	2.87	15.62	Predicted values are identical
Synapsed_by_L3	Atf-2	2.67	15.62	Predicted values are identical
Synapsed_by_L3	CG3726	2.56	15.62	Predicted values are identical
Synapsed_by_L3	sens	2.35	15.62	Predicted values are identical
Synapsed_by_L3	CG10209	2.26	15.62	Predicted values are identical
Synapsed_by_L3	ERR	2.25	15.62	Predicted values are identical
Synapsed_by_L3	CG10565	2.04	15.62	Predicted values are identical
Synapsed_by_L3	Mef2	2	15.62	Predicted values are identical
Synapsed_by_L3	CG2202	1.98	15.62	Predicted values are identical
Synapsed_by_L3	BtbVII	1.98	15.62	Predicted values are identical
Synapsed_by_L3	NfI	1.94	15.62	Predicted values are identical
Synapsed_by_L3	Mrtf	1.79	15.62	Predicted values are identical
Synapsed_by_L3	Rack1	1.77	15.62	Predicted values are identical
Synapsed_by_L3	CG18265	1.72	15.62	Predicted values are identical
Synapsed_by_L3	tj	1.71	15.62	Predicted values are identical
Synapsed_by_L3	CG17806	1.7	15.62	Predicted values are identical
Synapsed_by_L3	CG8388	1.69	15.62	Predicted values are identical
Synapsed_by_L3	CG11317	1.65	15.62	Predicted values are identical
Synapsed_by_L3	ab	1.65	15.62	Predicted values are identical
Synapsed_by_L3	Ets65A	1.58	15.62	Predicted values are identical
Synapsed_by_L3	CG11710	1.54	15.62	Predicted values are identical
Synapsed_by_L3	CG5033	1.52	15.62	Predicted values are identical
Synapsed_by_L3	Stat92E	1.41	15.62	Predicted values are identical
Synapsed_by_L3	bigmax	1.41	15.62	Predicted values are identical
Synapsed_by_L3	dwg	1.41	15.62	Predicted values are identical
Synapsed_by_L3	slp1	1.41	15.62	Predicted values are identical
Synapsed_by_L3	Rfx	1.41	15.62	Predicted values are identical
Synapsed_by_L3	CG3919	1.41	15.62	Predicted values are identical
Synapsed_by_L4	ush	3.63	12.5	Predicted values are identical
Synapsed_by_L4	scro	3.55	12.5	Predicted values are identical
Synapsed_by_L4	salr	2.37	12.5	Predicted values are identical
Synapsed_by_L4	CG42748	2.23	12.5	Predicted values are identical
Synapsed_by_L4	Hey	2.22	12.5	Predicted values are identical
Synapsed_by_L4	MED22	2.2	12.5	Predicted values are identical
Synapsed_by_L4	Pbp95	2.13	12.5	Predicted values are identical
Synapsed_by_L4	CG4676	2.09	12.5	Predicted values are identical
Synapsed_by_L4	CG8950	2.04	12.5	Predicted values are identical
Synapsed_by_L4	CG11906	2.01	12.5	Predicted values are identical
Synapsed_by_L4	Pur-alpha	1.79	12.5	Predicted values are identical
Synapsed_by_L4	msl-3	1.72	12.5	Predicted values are identical
Synapsed_by_L4	ato	1.69	12.5	Predicted values are identical
Synapsed_by_L4	CG9426	1.69	12.5	Predicted values are identical
Synapsed_by_L4	CG3995	1.68	12.5	Predicted values are identical
Synapsed_by_L4	Sry-delta	1.67	12.5	Predicted values are identical
Synapsed_by_L4	CG7101	1.65	12.5	Predicted values are identical
Synapsed_by_L4	Acf1	1.62	12.5	Predicted values are identical
Synapsed_by_L4	Elp3	1.6	12.5	Predicted values are identical
Synapsed_by_L4	Glut4EF	1.54	12.5	Predicted values are identical
Synapsed_by_L4	Awh	1.42	12.5	Predicted values are identical
Synapsed_by_L4	CR43671	1.41	12.5	Predicted values are identical
Synapsed_by_L4	CG1663	1.41	12.5	Predicted values are identical
Synapsed_by_L4	Mrtf	1.41	12.5	Predicted values are identical
Synapsed_by_L4	Atu	1.41	12.5	Predicted values are identical
Synapsed_by_L4	Sox102F	1.41	12.5	Predicted values are identical
Synapsed_by_L4	Rack1	1.4	12.5	Predicted values are identical
Synapsed_by_L4	CG3726	1.4	12.5	Predicted values are identical
Synapsed_by_L4	grau	1.4	12.5	Predicted values are identical
Synapsed_by_L4	mld	1.37	12.5	Predicted values are identical
Synapsed_by_L5	onecut	4.17	31.25	Predicted values are identical
Synapsed_by_L5	slim	3.18	31.25	Predicted values are identical
Synapsed_by_L5	lilli	2.93	31.25	Predicted values are identical
Synapsed_by_L5	TH1	2.86	31.25	Predicted values are identical
Synapsed_by_L5	ppl	2.58	31.25	Predicted values are identical
Synapsed_by_L5	Lmpt	2.51	31.25	Predicted values are identical
Synapsed_by_L5	CG17186	2.43	31.25	Predicted values are identical
Synapsed_by_L5	CG3815	2.4	31.25	Predicted values are identical
Synapsed_by_L5	jing	2.19	31.25	Predicted values are identical
Synapsed_by_L5	ab	2.15	31.25	Predicted values are identical
Synapsed_by_L5	CG10274	2.07	31.25	Predicted values are identical
Synapsed_by_L5	CG11317	2.03	31.25	Predicted values are identical
Synapsed_by_L5	hng3	1.98	31.25	Predicted values are identical
Synapsed_by_L5	sage	1.98	31.25	Predicted values are identical
Synapsed_by_L5	Dll	1.94	31.25	Predicted values are identical
Synapsed_by_L5	Bx	1.93	31.25	Predicted values are identical
Synapsed_by_L5	CG6813	1.92	31.25	Predicted values are identical
Synapsed_by_L5	Su(var)3-9	1.86	31.25	Predicted values are identical
Synapsed_by_L5	RunxB	1.77	31.25	Predicted values are identical
Synapsed_by_L5	GABPI	1.76	31.25	Predicted values are identical
Synapsed_by_L5	CG18476	1.74	31.25	Predicted values are identical
Synapsed_by_L5	CG31441	1.73	31.25	Predicted values are identical
Synapsed_by_L5	ash2	1.72	31.25	Predicted values are identical
Synapsed_by_L5	p53	1.71	31.25	Predicted values are identical
Synapsed_by_L5	Xpd	1.7	31.25	Predicted values are identical
Synapsed_by_L5	vvl	1.68	31.25	Predicted values are identical
Synapsed_by_L5	MED27	1.66	31.25	Predicted values are identical
Synapsed_by_L5	Sry-delta	1.66	31.25	Predicted values are identical
Synapsed_by_L5	Mes4	1.62	31.25	Predicted values are identical
Synapsed_by_L5	CG3838	1.61	31.25	Predicted values are identical
Synapsed_by_Lawf1	danr	4.6	15.62	Predicted values are identical
Synapsed_by_Lawf1	CG8314	3.36	15.62	Predicted values are identical
Synapsed_by_Lawf1	tap	2.92	15.62	Predicted values are identical
Synapsed_by_Lawf1	slp1	2.71	15.62	Predicted values are identical
Synapsed_by_Lawf1	Rx	2.62	15.62	Predicted values are identical
Synapsed_by_Lawf1	HLH106	2.56	15.62	Predicted values are identical
Synapsed_by_Lawf1	CG15011	2.5	15.62	Predicted values are identical
Synapsed_by_Lawf1	dwg	2.28	15.62	Predicted values are identical
Synapsed_by_Lawf1	vvl	2.28	15.62	Predicted values are identical
Synapsed_by_Lawf1	Mitf	2.25	15.62	Predicted values are identical
Synapsed_by_Lawf1	dm	2	15.62	Predicted values are identical
Synapsed_by_Lawf1	Br140	1.99	15.62	Predicted values are identical
Synapsed_by_Lawf1	trem	1.96	15.62	Predicted values are identical
Synapsed_by_Lawf1	Mes4	1.92	15.62	Predicted values are identical
Synapsed_by_Lawf1	hbn	1.88	15.62	Predicted values are identical
Synapsed_by_Lawf1	ecd	1.81	15.62	Predicted values are identical
Synapsed_by_Lawf1	CG14050	1.73	15.62	Predicted values are identical
Synapsed_by_Lawf1	CG11696	1.71	15.62	Predicted values are identical
Synapsed_by_Lawf1	CG8944	1.69	15.62	Predicted values are identical
Synapsed_by_Lawf1	MESR4	1.66	15.62	Predicted values are identical
Synapsed_by_Lawf1	tsh	1.65	15.62	Predicted values are identical
Synapsed_by_Lawf1	bs	1.65	15.62	Predicted values are identical
Synapsed_by_Lawf1	Mrtf	1.64	15.62	Predicted values are identical
Synapsed_by_Lawf1	CG32700	1.6	15.62	Predicted values are identical
Synapsed_by_Lawf1	Brd8	1.51	15.62	Predicted values are identical
Synapsed_by_Lawf1	Taf1	1.51	15.62	Predicted values are identical
Synapsed_by_Lawf1	ERR	1.51	15.62	Predicted values are identical
Synapsed_by_Lawf1	Su(var)2-HP2	1.49	15.62	Predicted values are identical
Synapsed_by_Lawf1	CG9426	1.42	15.62	Predicted values are identical
Synapsed_by_Lawf1	vri	1.41	15.62	Predicted values are identical
Synapsed_by_Mi1	mrn	3.56	25.81	Predicted values are identical
Synapsed_by_Mi1	TFAM	3.46	25.81	Predicted values are identical
Synapsed_by_Mi1	CG1965	3.06	25.81	Predicted values are identical
Synapsed_by_Mi1	Crc	2.88	25.81	Predicted values are identical
Synapsed_by_Mi1	Dll	2.82	25.81	Predicted values are identical
Synapsed_by_Mi1	CkIIalpha-i1	2.77	25.81	Predicted values are identical
Synapsed_by_Mi1	CG15601	2.67	25.81	Predicted values are identical
Synapsed_by_Mi1	wdn	2.61	25.81	Predicted values are identical
Synapsed_by_Mi1	CG1792	2.59	25.81	Predicted values are identical
Synapsed_by_Mi1	key	2.52	25.81	Predicted values are identical
Synapsed_by_Mi1	trem	2.52	25.81	Predicted values are identical
Synapsed_by_Mi1	ct	2.25	25.81	Predicted values are identical
Synapsed_by_Mi1	rn	2.24	25.81	Predicted values are identical
Synapsed_by_Mi1	dve	2.21	25.81	Predicted values are identical
Synapsed_by_Mi1	esn	2.12	25.81	Predicted values are identical
Synapsed_by_Mi1	CG14438	2.04	25.81	Predicted values are identical
Synapsed_by_Mi1	CG8388	2	25.81	Predicted values are identical
Synapsed_by_Mi1	ppl	1.98	25.81	Predicted values are identical
Synapsed_by_Mi1	Mes2	1.96	25.81	Predicted values are identical
Synapsed_by_Mi1	CG9932	1.96	25.81	Predicted values are identical
Synapsed_by_Mi1	CG32532	1.91	25.81	Predicted values are identical
Synapsed_by_Mi1	CG15011	1.88	25.81	Predicted values are identical
Synapsed_by_Mi1	E(spl)mgamma-HLH	1.87	25.81	Predicted values are identical
Synapsed_by_Mi1	Tfb1	1.85	25.81	Predicted values are identical
Synapsed_by_Mi1	Hmx	1.85	25.81	Predicted values are identical
Synapsed_by_Mi1	Nelf-E	1.83	25.81	Predicted values are identical
Synapsed_by_Mi1	l(2)k10201	1.8	25.81	Predicted values are identical
Synapsed_by_Mi1	kin17	1.76	25.81	Predicted values are identical
Synapsed_by_Mi1	elB	1.75	25.81	Predicted values are identical
Synapsed_by_Mi1	tj	1.74	25.81	Predicted values are identical
Synapsed_by_Mi10	CG34376	1.73	0	Predicted values are identical
Synapsed_by_Mi10	Chrac-16	1.42	0	Predicted values are identical
Synapsed_by_Mi10	CG18476	1.41	0	Predicted values are identical
Synapsed_by_Mi10	FoxP	1.41	0	Predicted values are identical
Synapsed_by_Mi10	CG10979	1	0	Predicted values are identical
Synapsed_by_Mi10	rn	1	0	Predicted values are identical
Synapsed_by_Mi10	stck	1	0	Predicted values are identical
Synapsed_by_Mi10	CG8301	1	0	Predicted values are identical
Synapsed_by_Mi10	CG4570	1	0	Predicted values are identical
Synapsed_by_Mi10	pros	1	0	Predicted values are identical
Synapsed_by_Mi10	CG3281	1	0	Predicted values are identical
Synapsed_by_Mi10	CG3313	1	0	Predicted values are identical
Synapsed_by_Mi10	Su(var)3-7	1	0	Predicted values are identical
Synapsed_by_Mi10	trx	1	0	Predicted values are identical
Synapsed_by_Mi10	CG3995	1	0	Predicted values are identical
Synapsed_by_Mi10	Dad	1	0	Predicted values are identical
Synapsed_by_Mi10	CG17802	1	0	Predicted values are identical
Synapsed_by_Mi10	Stat92E	1	0	Predicted values are identical
Synapsed_by_Mi10	Spps	1	0	Predicted values are identical
Synapsed_by_Mi10	CG7928	1	0	Predicted values are identical
Synapsed_by_Mi10	Blimp-1	1	0	Predicted values are identical
Synapsed_by_Mi10	CG6683	1	0	Predicted values are identical
Synapsed_by_Mi10	CG6272	1	0	Predicted values are identical
Synapsed_by_Mi10	CG14117	1	0	Predicted values are identical
Synapsed_by_Mi10	Meics	1	0	Predicted values are identical
Synapsed_by_Mi10	Sox21b	1	0	Predicted values are identical
Synapsed_by_Mi10	kin17	1	0	Predicted values are identical
Synapsed_by_Mi10	ppl	1	0	Predicted values are identical
Synapsed_by_Mi10	CG1620	1	0	Predicted values are identical
Synapsed_by_Mi10	Kdm4A	1	0	Predicted values are identical
Synapsed_by_Mi4	mip120	4.18	12.9	Predicted values are identical
Synapsed_by_Mi4	CG5180	3.28	12.9	Predicted values are identical
Synapsed_by_Mi4	bigmax	2.84	12.9	Predicted values are identical
Synapsed_by_Mi4	CG9799	2.7	12.9	Predicted values are identical
Synapsed_by_Mi4	noc	2.69	12.9	Predicted values are identical
Synapsed_by_Mi4	mod	2.63	12.9	Predicted values are identical
Synapsed_by_Mi4	Aef1	2.23	12.9	Predicted values are identical
Synapsed_by_Mi4	CG1647	2.11	12.9	Predicted values are identical
Synapsed_by_Mi4	ERR	1.81	12.9	Predicted values are identical
Synapsed_by_Mi4	CG11456	1.73	12.9	Predicted values are identical
Synapsed_by_Mi4	tj	1.72	12.9	Predicted values are identical
Synapsed_by_Mi4	Lmpt	1.71	12.9	Predicted values are identical
Synapsed_by_Mi4	vvl	1.7	12.9	Predicted values are identical
Synapsed_by_Mi4	slp1	1.69	12.9	Predicted values are identical
Synapsed_by_Mi4	MBD-R2	1.66	12.9	Predicted values are identical
Synapsed_by_Mi4	MED15	1.64	12.9	Predicted values are identical
Synapsed_by_Mi4	bsh	1.62	12.9	Predicted values are identical
Synapsed_by_Mi4	brk	1.59	12.9	Predicted values are identical
Synapsed_by_Mi4	Blimp-1	1.51	12.9	Predicted values are identical
Synapsed_by_Mi4	MEP-1	1.5	12.9	Predicted values are identical
Synapsed_by_Mi4	CG17361	1.42	12.9	Predicted values are identical
Synapsed_by_Mi4	esn	1.42	12.9	Predicted values are identical
Synapsed_by_Mi4	Hr46	1.42	12.9	Predicted values are identical
Synapsed_by_Mi4	Su(var)3-7	1.41	12.9	Predicted values are identical
Synapsed_by_Mi4	Ssrp	1.41	12.9	Predicted values are identical
Synapsed_by_Mi4	su(Hw)	1.41	12.9	Predicted values are identical
Synapsed_by_Mi4	CG17829	1.41	12.9	Predicted values are identical
Synapsed_by_Mi4	bab1	1.41	12.9	Predicted values are identical
Synapsed_by_Mi4	ct	1.41	12.9	Predicted values are identical
Synapsed_by_Mi4	ush	1.41	12.9	Predicted values are identical
Synapsed_by_Mi9	esn	3.45	12.9	Predicted values are identical
Synapsed_by_Mi9	onecut	2.85	12.9	Predicted values are identical
Synapsed_by_Mi9	pdm3	2.63	12.9	Predicted values are identical
Synapsed_by_Mi9	run	2.53	12.9	Predicted values are identical
Synapsed_by_Mi9	ct	2.37	12.9	Predicted values are identical
Synapsed_by_Mi9	CG3281	2.36	12.9	Predicted values are identical
Synapsed_by_Mi9	CG2199	2	12.9	Predicted values are identical
Synapsed_by_Mi9	CG9426	1.97	12.9	Predicted values are identical
Synapsed_by_Mi9	CG13123	1.94	12.9	Predicted values are identical
Synapsed_by_Mi9	jing	1.94	12.9	Predicted values are identical
Synapsed_by_Mi9	Sap30	1.86	12.9	Predicted values are identical
Synapsed_by_Mi9	mTTF	1.82	12.9	Predicted values are identical
Synapsed_by_Mi9	Lhr	1.73	12.9	Predicted values are identical
Synapsed_by_Mi9	bab1	1.73	12.9	Predicted values are identical
Synapsed_by_Mi9	CG6272	1.73	12.9	Predicted values are identical
Synapsed_by_Mi9	Taf5	1.73	12.9	Predicted values are identical
Synapsed_by_Mi9	nvy	1.66	12.9	Predicted values are identical
Synapsed_by_Mi9	stwl	1.64	12.9	Predicted values are identical
Synapsed_by_Mi9	CG8924	1.64	12.9	Predicted values are identical
Synapsed_by_Mi9	Usf	1.61	12.9	Predicted values are identical
Synapsed_by_Mi9	Sox21b	1.6	12.9	Predicted values are identical
Synapsed_by_Mi9	bi	1.55	12.9	Predicted values are identical
Synapsed_by_Mi9	tup	1.52	12.9	Predicted values are identical
Synapsed_by_Mi9	schlank	1.48	12.9	Predicted values are identical
Synapsed_by_Mi9	dom	1.47	12.9	Predicted values are identical
Synapsed_by_Mi9	CG17328	1.42	12.9	Predicted values are identical
Synapsed_by_Mi9	Rfx	1.41	12.9	Predicted values are identical
Synapsed_by_Mi9	Cdk8	1.41	12.9	Predicted values are identical
Synapsed_by_Mi9	CG17612	1.41	12.9	Predicted values are identical
Synapsed_by_Mi9	Ravus	1.41	12.9	Predicted values are identical
Synapsed_by_Pm1a	CG17568	2.24	6.45	Predicted values are identical
Synapsed_by_Pm1a	CG17328	2	6.45	Predicted values are identical
Synapsed_by_Pm1a	Irbp	2	6.45	Predicted values are identical
Synapsed_by_Pm1a	Su(var)2-HP2	1.7	6.45	Predicted values are identical
Synapsed_by_Pm1a	CG12768	1.64	6.45	Predicted values are identical
Synapsed_by_Pm1a	bigmax	1.61	6.45	Predicted values are identical
Synapsed_by_Pm1a	CG6272	1.51	6.45	Predicted values are identical
Synapsed_by_Pm1a	abo	1.42	6.45	Predicted values are identical
Synapsed_by_Pm1a	CG12104	1.42	6.45	Predicted values are identical
Synapsed_by_Pm1a	ara	1.42	6.45	Predicted values are identical
Synapsed_by_Pm1a	Fer2	1.41	6.45	Predicted values are identical
Synapsed_by_Pm1a	phtf	1.41	6.45	Predicted values are identical
Synapsed_by_Pm1a	erm	1.41	6.45	Predicted values are identical
Synapsed_by_Pm1a	p53	1.41	6.45	Predicted values are identical
Synapsed_by_Pm1a	CG7928	1.41	6.45	Predicted values are identical
Synapsed_by_Pm1a	Hmr	1.41	6.45	Predicted values are identical
Synapsed_by_Pm1a	sage	1.41	6.45	Predicted values are identical
Synapsed_by_Pm1a	Hr96	1.41	6.45	Predicted values are identical
Synapsed_by_Pm1a	Chrac-16	1.41	6.45	Predicted values are identical
Synapsed_by_Pm1a	CG11456	1.38	6.45	Predicted values are identical
Synapsed_by_Pm1a	CG6276	1.38	6.45	Predicted values are identical
Synapsed_by_Pm1a	Brf	1.38	6.45	Predicted values are identical
Synapsed_by_Pm1a	Lmpt	1.38	6.45	Predicted values are identical
Synapsed_by_Pm1a	CG8314	1.25	6.45	Predicted values are identical
Synapsed_by_Pm1a	lilli	1.03	6.45	Predicted values are identical
Synapsed_by_Pm1a	CG9776	1	6.45	Predicted values are identical
Synapsed_by_Pm1a	MTA1-like	1	6.45	Predicted values are identical
Synapsed_by_Pm1a	stck	1	6.45	Predicted values are identical
Synapsed_by_Pm1a	Glut4EF	1	6.45	Predicted values are identical
Synapsed_by_Pm1a	MED7	1	6.45	Predicted values are identical
Synapsed_by_Pm1b	Su(z)2	1.42	0	Predicted values are identical
Synapsed_by_Pm1b	Spps	1.42	0	Predicted values are identical
Synapsed_by_Pm1b	Cdc5	1.42	0	Predicted values are identical
Synapsed_by_Pm1b	Dh44-R2	1.41	0	Predicted values are identical
Synapsed_by_Pm1b	CG1792	1.41	0	Predicted values are identical
Synapsed_by_Pm1b	CG11723	1.41	0	Predicted values are identical
Synapsed_by_Pm1b	egg	1.41	0	Predicted values are identical
Synapsed_by_Pm1b	RunxB	1.41	0	Predicted values are identical
Synapsed_by_Pm1b	CG1233	1.4	0	Predicted values are identical
Synapsed_by_Pm1b	pros	1.4	0	Predicted values are identical
Synapsed_by_Pm1b	TfIIEalpha	1.4	0	Predicted values are identical
Synapsed_by_Pm1b	dmrt99B	1.38	0	Predicted values are identical
Synapsed_by_Pm1b	zfh2	1.36	0	Predicted values are identical
Synapsed_by_Pm1b	CG4676	1.36	0	Predicted values are identical
Synapsed_by_Pm1b	CG12659	1.33	0	Predicted values are identical
Synapsed_by_Pm1b	CG6808	1.03	0	Predicted values are identical
Synapsed_by_Pm1b	MTA1-like	1	0	Predicted values are identical
Synapsed_by_Pm1b	rn	1	0	Predicted values are identical
Synapsed_by_Pm1b	Kdm2	1	0	Predicted values are identical
Synapsed_by_Pm1b	CG4570	1	0	Predicted values are identical
Synapsed_by_Pm1b	CG14710	1	0	Predicted values are identical
Synapsed_by_Pm1b	CG14711	1	0	Predicted values are identical
Synapsed_by_Pm1b	sim	1	0	Predicted values are identical
Synapsed_by_Pm1b	foxo	1	0	Predicted values are identical
Synapsed_by_Pm1b	trx	1	0	Predicted values are identical
Synapsed_by_Pm1b	NK7.1	1	0	Predicted values are identical
Synapsed_by_Pm1b	CG17186	1	0	Predicted values are identical
Synapsed_by_Pm1b	CG4936	1	0	Predicted values are identical
Synapsed_by_Pm1b	CG34149	1	0	Predicted values are identical
Synapsed_by_Pm1b	mld	1	0	Predicted values are identical
Synapsed_by_Pm2	MED15	5.02	25.81	Predicted values are identical
Synapsed_by_Pm2	Hr39	4.48	25.81	Predicted values are identical
Synapsed_by_Pm2	TfAP-2	4.11	25.81	Predicted values are identical
Synapsed_by_Pm2	CG6765	3.68	25.81	Predicted values are identical
Synapsed_by_Pm2	Sap30	3.42	25.81	Predicted values are identical
Synapsed_by_Pm2	CG8216	3.05	25.81	Predicted values are identical
Synapsed_by_Pm2	tj	2.78	25.81	Predicted values are identical
Synapsed_by_Pm2	Crc	2.55	25.81	Predicted values are identical
Synapsed_by_Pm2	CG34340	2.46	25.81	Predicted values are identical
Synapsed_by_Pm2	MED20	2.36	25.81	Predicted values are identical
Synapsed_by_Pm2	CG5953	2.31	25.81	Predicted values are identical
Synapsed_by_Pm2	CG3281	2.12	25.81	Predicted values are identical
Synapsed_by_Pm2	Cenp-C	2.1	25.81	Predicted values are identical
Synapsed_by_Pm2	Spps	2.08	25.81	Predicted values are identical
Synapsed_by_Pm2	stck	2.02	25.81	Predicted values are identical
Synapsed_by_Pm2	Acf1	2.02	25.81	Predicted values are identical
Synapsed_by_Pm2	Side	1.94	25.81	Predicted values are identical
Synapsed_by_Pm2	luna	1.89	25.81	Predicted values are identical
Synapsed_by_Pm2	CG7928	1.89	25.81	Predicted values are identical
Synapsed_by_Pm2	Dh44-R2	1.88	25.81	Predicted values are identical
Synapsed_by_Pm2	hng3	1.88	25.81	Predicted values are identical
Synapsed_by_Pm2	Lim3	1.87	25.81	Predicted values are identical
Synapsed_by_Pm2	Eip78C	1.84	25.81	Predicted values are identical
Synapsed_by_Pm2	hth	1.82	25.81	Predicted values are identical
Synapsed_by_Pm2	CG12659	1.79	25.81	Predicted values are identical
Synapsed_by_Pm2	CG3065	1.78	25.81	Predicted values are identical
Synapsed_by_Pm2	Taf4	1.73	25.81	Predicted values are identical
Synapsed_by_Pm2	CG11398	1.72	25.81	Predicted values are identical
Synapsed_by_Pm2	nvy	1.71	25.81	Predicted values are identical
Synapsed_by_Pm2	slp1	1.67	25.81	Predicted values are identical
Synapsed_by_Pm3	trem	1.73	0	Predicted values are identical
Synapsed_by_Pm3	CG8578	1.42	0	Predicted values are identical
Synapsed_by_Pm3	MED7	1	0	Predicted values are identical
Synapsed_by_Pm3	cnc	1	0	Predicted values are identical
Synapsed_by_Pm3	danr	1	0	Predicted values are identical
Synapsed_by_Pm3	sima	1	0	Predicted values are identical
Synapsed_by_Pm3	CG13894	1	0	Predicted values are identical
Synapsed_by_Pm3	Asciz	1	0	Predicted values are identical
Synapsed_by_Pm3	scrt	1	0	Predicted values are identical
Synapsed_by_Pm3	CTCF	1	0	Predicted values are identical
Synapsed_by_Pm3	TfIIEalpha	1	0	Predicted values are identical
Synapsed_by_Pm3	Taf4	1	0	Predicted values are identical
Synapsed_by_Pm3	Bap170	1	0	Predicted values are identical
Synapsed_by_Pm3	CG1602	1	0	Predicted values are identical
Synapsed_by_Pm3	CG1663	1	0	Predicted values are identical
Synapsed_by_Pm3	tef	1	0	Predicted values are identical
Synapsed_by_Pm3	CG5033	1	0	Predicted values are identical
Synapsed_by_Pm3	CG30403	1	0	Predicted values are identical
Synapsed_by_Pm3	PHDP	1	0	Predicted values are identical
Synapsed_by_Pm3	CG3065	1	0	Predicted values are identical
Synapsed_by_Pm3	CG44247	1	0	Predicted values are identical
Synapsed_by_Pm3	Tip60	1	0	Predicted values are identical
Synapsed_by_Pm3	Vsx1	1	0	Predicted values are identical
Synapsed_by_Pm3	CG15435	1	0	Predicted values are identical
Synapsed_by_Pm3	CG13123	1	0	Predicted values are identical
Synapsed_by_Pm3	ham	1	0	Predicted values are identical
Synapsed_by_Pm3	tup	1	0	Predicted values are identical
Synapsed_by_Pm3	MED25	1	0	Predicted values are identical
Synapsed_by_Pm3	p53	1	0	Predicted values are identical
Synapsed_by_Pm3	CkIIalpha-i1	1	0	Predicted values are identical
Synapsed_by_Pm4	CG17361	2.95	9.68	Predicted values are identical
Synapsed_by_Pm4	Hr96	2.57	9.68	Predicted values are identical
Synapsed_by_Pm4	bi	2.54	9.68	Predicted values are identical
Synapsed_by_Pm4	CG2116	2.07	9.68	Predicted values are identical
Synapsed_by_Pm4	ab	2.06	9.68	Predicted values are identical
Synapsed_by_Pm4	CG17612	1.94	9.68	Predicted values are identical
Synapsed_by_Pm4	CG3909	1.88	9.68	Predicted values are identical
Synapsed_by_Pm4	sage	1.81	9.68	Predicted values are identical
Synapsed_by_Pm4	Taf1	1.72	9.68	Predicted values are identical
Synapsed_by_Pm4	zfh1	1.71	9.68	Predicted values are identical
Synapsed_by_Pm4	hth	1.69	9.68	Predicted values are identical
Synapsed_by_Pm4	scrt	1.63	9.68	Predicted values are identical
Synapsed_by_Pm4	TFAM	1.61	9.68	Predicted values are identical
Synapsed_by_Pm4	MBD-R2	1.54	9.68	Predicted values are identical
Synapsed_by_Pm4	MED25	1.42	9.68	Predicted values are identical
Synapsed_by_Pm4	pad	1.41	9.68	Predicted values are identical
Synapsed_by_Pm4	GATAd	1.41	9.68	Predicted values are identical
Synapsed_by_Pm4	Side	1.41	9.68	Predicted values are identical
Synapsed_by_Pm4	fru	1.41	9.68	Predicted values are identical
Synapsed_by_Pm4	CG6163	1.4	9.68	Predicted values are identical
Synapsed_by_Pm4	CG11294	1.4	9.68	Predicted values are identical
Synapsed_by_Pm4	E(spl)mbeta-HLH	1.37	9.68	Predicted values are identical
Synapsed_by_Pm4	CG10904	1.37	9.68	Predicted values are identical
Synapsed_by_Pm4	Lim1	1.36	9.68	Predicted values are identical
Synapsed_by_Pm4	HDAC6	1.36	9.68	Predicted values are identical
Synapsed_by_Pm4	CG15601	1.36	9.68	Predicted values are identical
Synapsed_by_Pm4	CG6769	1.33	9.68	Predicted values are identical
Synapsed_by_Pm4	Sox21b	1.32	9.68	Predicted values are identical
Synapsed_by_Pm4	CG2129	1.31	9.68	Predicted values are identical
Synapsed_by_Pm4	Brd8	1.3	9.68	Predicted values are identical
Synapsed_by_R7	bab2	1.72	0	Predicted values are identical
Synapsed_by_R7	ADD1	1.42	0	Predicted values are identical
Synapsed_by_R7	stwl	1.41	0	Predicted values are identical
Synapsed_by_R7	hng2	1.41	0	Predicted values are identical
Synapsed_by_R7	Atf-2	1.41	0	Predicted values are identical
Synapsed_by_R7	opa	1	0	Predicted values are identical
Synapsed_by_R7	CG12162	1	0	Predicted values are identical
Synapsed_by_R7	MED27	1	0	Predicted values are identical
Synapsed_by_R7	CG10979	1	0	Predicted values are identical
Synapsed_by_R7	Pbp95	1	0	Predicted values are identical
Synapsed_by_R7	Kdm2	1	0	Predicted values are identical
Synapsed_by_R7	hth	1	0	Predicted values are identical
Synapsed_by_R7	TfIIFbeta	1	0	Predicted values are identical
Synapsed_by_R7	Irbp	1	0	Predicted values are identical
Synapsed_by_R7	CG14710	1	0	Predicted values are identical
Synapsed_by_R7	CG3281	1	0	Predicted values are identical
Synapsed_by_R7	sim	1	0	Predicted values are identical
Synapsed_by_R7	sr	1	0	Predicted values are identical
Synapsed_by_R7	fru	1	0	Predicted values are identical
Synapsed_by_R7	slou	1	0	Predicted values are identical
Synapsed_by_R7	E(spl)mgamma-HLH	1	0	Predicted values are identical
Synapsed_by_R7	wdn	1	0	Predicted values are identical
Synapsed_by_R7	Sry-delta	1	0	Predicted values are identical
Synapsed_by_R7	CG11317	1	0	Predicted values are identical
Synapsed_by_R7	CG14965	1	0	Predicted values are identical
Synapsed_by_R7	CG15011	1	0	Predicted values are identical
Synapsed_by_R7	CG6683	1	0	Predicted values are identical
Synapsed_by_R7	Taf2	1	0	Predicted values are identical
Synapsed_by_R7	E(z)	1	0	Predicted values are identical
Synapsed_by_R7	CG32105	1	0	Predicted values are identical
Synapsed_by_R8	sage	3.51	16.13	Predicted values are identical
Synapsed_by_R8	CG8281	2.7	16.13	Predicted values are identical
Synapsed_by_R8	Dref	2.46	16.13	Predicted values are identical
Synapsed_by_R8	ZnT49B	2.42	16.13	Predicted values are identical
Synapsed_by_R8	Trl	2.24	16.13	Predicted values are identical
Synapsed_by_R8	CG31441	2.11	16.13	Predicted values are identical
Synapsed_by_R8	CG11723	2.11	16.13	Predicted values are identical
Synapsed_by_R8	dbr	2.09	16.13	Predicted values are identical
Synapsed_by_R8	achi	2.03	16.13	Predicted values are identical
Synapsed_by_R8	CG6163	1.97	16.13	Predicted values are identical
Synapsed_by_R8	Mes4	1.8	16.13	Predicted values are identical
Synapsed_by_R8	CG9426	1.79	16.13	Predicted values are identical
Synapsed_by_R8	nerfin-1	1.73	16.13	Predicted values are identical
Synapsed_by_R8	CR43670	1.71	16.13	Predicted values are identical
Synapsed_by_R8	CG43343	1.64	16.13	Predicted values are identical
Synapsed_by_R8	CG14441	1.55	16.13	Predicted values are identical
Synapsed_by_R8	CG12162	1.53	16.13	Predicted values are identical
Synapsed_by_R8	MED15	1.51	16.13	Predicted values are identical
Synapsed_by_R8	CG32105	1.5	16.13	Predicted values are identical
Synapsed_by_R8	CG6769	1.44	16.13	Predicted values are identical
Synapsed_by_R8	Fer2	1.43	16.13	Predicted values are identical
Synapsed_by_R8	bab2	1.41	16.13	Predicted values are identical
Synapsed_by_R8	bs	1.41	16.13	Predicted values are identical
Synapsed_by_R8	Octbeta2R	1.41	16.13	Predicted values are identical
Synapsed_by_R8	RunxB	1.41	16.13	Predicted values are identical
Synapsed_by_R8	CR43671	1.4	16.13	Predicted values are identical
Synapsed_by_R8	CG17612	1.38	16.13	Predicted values are identical
Synapsed_by_R8	CG10147	1.38	16.13	Predicted values are identical
Synapsed_by_R8	CG14117	1.37	16.13	Predicted values are identical
Synapsed_by_R8	aop	1.36	16.13	Predicted values are identical
Synapsed_by_T2	nerfin-1	1.41	0	Predicted values are identical
Synapsed_by_T2	p53	1.41	0	Predicted values are identical
Synapsed_by_T2	CG11560	1.4	0	Predicted values are identical
Synapsed_by_T2	CTPsyn	1.39	0	Predicted values are identical
Synapsed_by_T2	CG9727	1	0	Predicted values are identical
Synapsed_by_T2	hth	1	0	Predicted values are identical
Synapsed_by_T2	CG4570	1	0	Predicted values are identical
Synapsed_by_T2	CG31388	1	0	Predicted values are identical
Synapsed_by_T2	CG3313	1	0	Predicted values are identical
Synapsed_by_T2	MBD-R2	1	0	Predicted values are identical
Synapsed_by_T2	Octbeta2R	1	0	Predicted values are identical
Synapsed_by_T2	CG4854	1	0	Predicted values are identical
Synapsed_by_T2	sba	1	0	Predicted values are identical
Synapsed_by_T2	fkh	1	0	Predicted values are identical
Synapsed_by_T2	hng3	1	0	Predicted values are identical
Synapsed_by_T2	CG10147	1	0	Predicted values are identical
Synapsed_by_T2	klu	1	0	Predicted values are identical
Synapsed_by_T2	CG17361	1	0	Predicted values are identical
Synapsed_by_T2	HLH106	1	0	Predicted values are identical
Synapsed_by_T2	CG10565	1	0	Predicted values are identical
Synapsed_by_T2	Eip78C	1	0	Predicted values are identical
Synapsed_by_T2	Aef1	1	0	Predicted values are identical
Synapsed_by_T2	TfAP-2	1	0	Predicted values are identical
Synapsed_by_T2	scro	1	0	Predicted values are identical
Synapsed_by_T2	CG7745	1	0	Predicted values are identical
Synapsed_by_T2	ZnT49B	1	0	Predicted values are identical
Synapsed_by_T2	CG30403	1	0	Predicted values are identical
Synapsed_by_T2	Lpt	1	0	Predicted values are identical
Synapsed_by_T2	CG4707	1	0	Predicted values are identical
Synapsed_by_T2	trr	1	0	Predicted values are identical
Synapsed_by_T2a	MED20	2.23	0	Predicted values are identical
Synapsed_by_T2a	Kdm4A	1.83	0	Predicted values are identical
Synapsed_by_T2a	nvy	1.71	0	Predicted values are identical
Synapsed_by_T2a	bsh	1.69	0	Predicted values are identical
Synapsed_by_T2a	dm	1.4	0	Predicted values are identical
Synapsed_by_T2a	NK7.1	1.4	0	Predicted values are identical
Synapsed_by_T2a	CG1529	1.4	0	Predicted values are identical
Synapsed_by_T2a	tj	1.36	0	Predicted values are identical
Synapsed_by_T2a	Bap170	1.29	0	Predicted values are identical
Synapsed_by_T2a	lid	1.01	0	Predicted values are identical
Synapsed_by_T2a	CG10979	1	0	Predicted values are identical
Synapsed_by_T2a	Taf1	1	0	Predicted values are identical
Synapsed_by_T2a	CG8301	1	0	Predicted values are identical
Synapsed_by_T2a	Crc	1	0	Predicted values are identical
Synapsed_by_T2a	CG3909	1	0	Predicted values are identical
Synapsed_by_T2a	CG4570	1	0	Predicted values are identical
Synapsed_by_T2a	CG31441	1	0	Predicted values are identical
Synapsed_by_T2a	svp	1	0	Predicted values are identical
Synapsed_by_T2a	MBD-R2	1	0	Predicted values are identical
Synapsed_by_T2a	sim	1	0	Predicted values are identical
Synapsed_by_T2a	Ravus	1	0	Predicted values are identical
Synapsed_by_T2a	MED25	1	0	Predicted values are identical
Synapsed_by_T2a	CG4424	1	0	Predicted values are identical
Synapsed_by_T2a	CG4936	1	0	Predicted values are identical
Synapsed_by_T2a	CG31365	1	0	Predicted values are identical
Synapsed_by_T2a	ash2	1	0	Predicted values are identical
Synapsed_by_T2a	Tusp	1	0	Predicted values are identical
Synapsed_by_T2a	fkh	1	0	Predicted values are identical
Synapsed_by_T2a	yem	1	0	Predicted values are identical
Synapsed_by_T2a	zfh1	1	0	Predicted values are identical
Synapsed_by_Tm1	fkh	4.12	25.81	Predicted values are identical
Synapsed_by_Tm1	CG4570	4.09	25.81	Predicted values are identical
Synapsed_by_Tm1	Mitf	3.57	25.81	Predicted values are identical
Synapsed_by_Tm1	Side	2.84	25.81	Predicted values are identical
Synapsed_by_Tm1	CG8216	2.67	25.81	Predicted values are identical
Synapsed_by_Tm1	CG1792	2.6	25.81	Predicted values are identical
Synapsed_by_Tm1	Atu	2.5	25.81	Predicted values are identical
Synapsed_by_Tm1	CG6689	2.47	25.81	Predicted values are identical
Synapsed_by_Tm1	Bx	2.32	25.81	Predicted values are identical
Synapsed_by_Tm1	bi	2.3	25.81	Predicted values are identical
Synapsed_by_Tm1	CG1233	1.97	25.81	Predicted values are identical
Synapsed_by_Tm1	CG10979	1.92	25.81	Predicted values are identical
Synapsed_by_Tm1	pros	1.9	25.81	Predicted values are identical
Synapsed_by_Tm1	MED7	1.86	25.81	Predicted values are identical
Synapsed_by_Tm1	CG34340	1.79	25.81	Predicted values are identical
Synapsed_by_Tm1	CG6163	1.79	25.81	Predicted values are identical
Synapsed_by_Tm1	tef	1.75	25.81	Predicted values are identical
Synapsed_by_Tm1	p53	1.73	25.81	Predicted values are identical
Synapsed_by_Tm1	ey	1.72	25.81	Predicted values are identical
Synapsed_by_Tm1	CG42748	1.72	25.81	Predicted values are identical
Synapsed_by_Tm1	Kdm4A	1.71	25.81	Predicted values are identical
Synapsed_by_Tm1	CG8578	1.71	25.81	Predicted values are identical
Synapsed_by_Tm1	phtf	1.71	25.81	Predicted values are identical
Synapsed_by_Tm1	CG9932	1.7	25.81	Predicted values are identical
Synapsed_by_Tm1	CG12219	1.68	25.81	Predicted values are identical
Synapsed_by_Tm1	ush	1.68	25.81	Predicted values are identical
Synapsed_by_Tm1	sage	1.67	25.81	Predicted values are identical
Synapsed_by_Tm1	CG11456	1.62	25.81	Predicted values are identical
Synapsed_by_Tm1	dmrt99B	1.59	25.81	Predicted values are identical
Synapsed_by_Tm1	ppl	1.59	25.81	Predicted values are identical
Synapsed_by_Tm16	mod	1.73	0	Predicted values are identical
Synapsed_by_Tm16	dan	1.72	0	Predicted values are identical
Synapsed_by_Tm16	scrt	1.72	0	Predicted values are identical
Synapsed_by_Tm16	CG8950	1.61	0	Predicted values are identical
Synapsed_by_Tm16	CG4936	1.6	0	Predicted values are identical
Synapsed_by_Tm16	jumu	1.59	0	Predicted values are identical
Synapsed_by_Tm16	mld	1.54	0	Predicted values are identical
Synapsed_by_Tm16	CG15435	1.42	0	Predicted values are identical
Synapsed_by_Tm16	CG11560	1.41	0	Predicted values are identical
Synapsed_by_Tm16	sage	1.41	0	Predicted values are identical
Synapsed_by_Tm16	msl-3	1.41	0	Predicted values are identical
Synapsed_by_Tm16	ppl	1.41	0	Predicted values are identical
Synapsed_by_Tm16	CG17612	1.41	0	Predicted values are identical
Synapsed_by_Tm16	CG1792	1.41	0	Predicted values are identical
Synapsed_by_Tm16	CG12219	1.41	0	Predicted values are identical
Synapsed_by_Tm16	CG15601	1.41	0	Predicted values are identical
Synapsed_by_Tm16	Pcl	1.41	0	Predicted values are identical
Synapsed_by_Tm16	bi	1.41	0	Predicted values are identical
Synapsed_by_Tm16	CG8944	1.4	0	Predicted values are identical
Synapsed_by_Tm16	CG11317	1.39	0	Predicted values are identical
Synapsed_by_Tm16	CG17361	1.38	0	Predicted values are identical
Synapsed_by_Tm16	run	1.36	0	Predicted values are identical
Synapsed_by_Tm16	dbr	1.36	0	Predicted values are identical
Synapsed_by_Tm16	CG9727	1	0	Predicted values are identical
Synapsed_by_Tm16	CG8159	1	0	Predicted values are identical
Synapsed_by_Tm16	hng2	1	0	Predicted values are identical
Synapsed_by_Tm16	CG45050	1	0	Predicted values are identical
Synapsed_by_Tm16	CG31441	1	0	Predicted values are identical
Synapsed_by_Tm16	CG14710	1	0	Predicted values are identical
Synapsed_by_Tm16	CG6808	1	0	Predicted values are identical
Synapsed_by_Tm2	Sry-delta	3.51	12.9	Predicted values are identical
Synapsed_by_Tm2	Blos1	3.1	12.9	Predicted values are identical
Synapsed_by_Tm2	CG14710	3.08	12.9	Predicted values are identical
Synapsed_by_Tm2	CG10631	2.49	12.9	Predicted values are identical
Synapsed_by_Tm2	TfAP-2	2.34	12.9	Predicted values are identical
Synapsed_by_Tm2	pita	2.29	12.9	Predicted values are identical
Synapsed_by_Tm2	polybromo	2.19	12.9	Predicted values are identical
Synapsed_by_Tm2	Pbp45	1.98	12.9	Predicted values are identical
Synapsed_by_Tm2	Atf6	1.9	12.9	Predicted values are identical
Synapsed_by_Tm2	CG7785	1.89	12.9	Predicted values are identical
Synapsed_by_Tm2	CG11906	1.75	12.9	Predicted values are identical
Synapsed_by_Tm2	CG45050	1.72	12.9	Predicted values are identical
Synapsed_by_Tm2	CG9890	1.72	12.9	Predicted values are identical
Synapsed_by_Tm2	Rabex-5	1.69	12.9	Predicted values are identical
Synapsed_by_Tm2	Su(z)2	1.69	12.9	Predicted values are identical
Synapsed_by_Tm2	CG6907	1.67	12.9	Predicted values are identical
Synapsed_by_Tm2	mrn	1.66	12.9	Predicted values are identical
Synapsed_by_Tm2	shn	1.66	12.9	Predicted values are identical
Synapsed_by_Tm2	crm	1.65	12.9	Predicted values are identical
Synapsed_by_Tm2	CG3838	1.65	12.9	Predicted values are identical
Synapsed_by_Tm2	Cdk8	1.64	12.9	Predicted values are identical
Synapsed_by_Tm2	MED20	1.63	12.9	Predicted values are identical
Synapsed_by_Tm2	Atac2	1.61	12.9	Predicted values are identical
Synapsed_by_Tm2	CG1792	1.6	12.9	Predicted values are identical
Synapsed_by_Tm2	Su(var)3-9	1.56	12.9	Predicted values are identical
Synapsed_by_Tm2	CG6654	1.56	12.9	Predicted values are identical
Synapsed_by_Tm2	CG17186	1.49	12.9	Predicted values are identical
Synapsed_by_Tm2	e(y)3	1.48	12.9	Predicted values are identical
Synapsed_by_Tm2	Sox21b	1.45	12.9	Predicted values are identical
Synapsed_by_Tm2	CG9776	1.42	12.9	Predicted values are identical
Synapsed_by_Tm20	CG5033	2.42	6.45	Predicted values are identical
Synapsed_by_Tm20	CG11085	2.31	6.45	Predicted values are identical
Synapsed_by_Tm20	usp	2.16	6.45	Predicted values are identical
Synapsed_by_Tm20	Chrac-16	2.14	6.45	Predicted values are identical
Synapsed_by_Tm20	Dip1	1.92	6.45	Predicted values are identical
Synapsed_by_Tm20	CG11456	1.82	6.45	Predicted values are identical
Synapsed_by_Tm20	Dad	1.71	6.45	Predicted values are identical
Synapsed_by_Tm20	Pcl	1.66	6.45	Predicted values are identical
Synapsed_by_Tm20	CG4854	1.66	6.45	Predicted values are identical
Synapsed_by_Tm20	CG17359	1.42	6.45	Predicted values are identical
Synapsed_by_Tm20	SoxN	1.42	6.45	Predicted values are identical
Synapsed_by_Tm20	CG14441	1.41	6.45	Predicted values are identical
Synapsed_by_Tm20	CG4360	1.41	6.45	Predicted values are identical
Synapsed_by_Tm20	CG5180	1.41	6.45	Predicted values are identical
Synapsed_by_Tm20	CG13123	1.41	6.45	Predicted values are identical
Synapsed_by_Tm20	sba	1.39	6.45	Predicted values are identical
Synapsed_by_Tm20	Mes2	1.39	6.45	Predicted values are identical
Synapsed_by_Tm20	grau	1.39	6.45	Predicted values are identical
Synapsed_by_Tm20	CG8924	1.39	6.45	Predicted values are identical
Synapsed_by_Tm20	Ets97D	1.38	6.45	Predicted values are identical
Synapsed_by_Tm20	Lhr	1.34	6.45	Predicted values are identical
Synapsed_by_Tm20	CG6808	1.33	6.45	Predicted values are identical
Synapsed_by_Tm20	CG6254	1.18	6.45	Predicted values are identical
Synapsed_by_Tm20	Atu	1	6.45	Predicted values are identical
Synapsed_by_Tm20	hng2	1	6.45	Predicted values are identical
Synapsed_by_Tm20	Rfx	1	6.45	Predicted values are identical
Synapsed_by_Tm20	CG6813	1	6.45	Predicted values are identical
Synapsed_by_Tm20	CG18476	1	6.45	Predicted values are identical
Synapsed_by_Tm20	CG3281	1	6.45	Predicted values are identical
Synapsed_by_Tm20	Su(var)3-7	1	6.45	Predicted values are identical
Synapsed_by_Tm3	RunxB	3.21	25.81	Predicted values are identical
Synapsed_by_Tm3	stck	2.71	25.81	Predicted values are identical
Synapsed_by_Tm3	SoxN	2.61	25.81	Predicted values are identical
Synapsed_by_Tm3	fd59A	2.47	25.81	Predicted values are identical
Synapsed_by_Tm3	bab2	2.18	25.81	Predicted values are identical
Synapsed_by_Tm3	Mitf	1.84	25.81	Predicted values are identical
Synapsed_by_Tm3	CG7839	1.83	25.81	Predicted values are identical
Synapsed_by_Tm3	Taf1	1.82	25.81	Predicted values are identical
Synapsed_by_Tm3	CG16779	1.76	25.81	Predicted values are identical
Synapsed_by_Tm3	kn	1.73	25.81	Predicted values are identical
Synapsed_by_Tm3	CG6765	1.73	25.81	Predicted values are identical
Synapsed_by_Tm3	Atf6	1.71	25.81	Predicted values are identical
Synapsed_by_Tm3	CG9799	1.71	25.81	Predicted values are identical
Synapsed_by_Tm3	CG45050	1.71	25.81	Predicted values are identical
Synapsed_by_Tm3	scrt	1.67	25.81	Predicted values are identical
Synapsed_by_Tm3	CG12744	1.66	25.81	Predicted values are identical
Synapsed_by_Tm3	CG8301	1.62	25.81	Predicted values are identical
Synapsed_by_Tm3	CG1529	1.6	25.81	Predicted values are identical
Synapsed_by_Tm3	CTCF	1.56	25.81	Predicted values are identical
Synapsed_by_Tm3	CG16863	1.56	25.81	Predicted values are identical
Synapsed_by_Tm3	ush	1.45	25.81	Predicted values are identical
Synapsed_by_Tm3	Hakai	1.42	25.81	Predicted values are identical
Synapsed_by_Tm3	CG32105	1.41	25.81	Predicted values are identical
Synapsed_by_Tm3	CG15073	1.41	25.81	Predicted values are identical
Synapsed_by_Tm3	CG43689	1.41	25.81	Predicted values are identical
Synapsed_by_Tm3	Pfk	1.41	25.81	Predicted values are identical
Synapsed_by_Tm3	Usf	1.41	25.81	Predicted values are identical
Synapsed_by_Tm3	CG32532	1.41	25.81	Predicted values are identical
Synapsed_by_Tm3	CG7518	1.41	25.81	Predicted values are identical
Synapsed_by_Tm3	Cf2	1.36	25.81	Predicted values are identical
Synapsed_by_Tm4	kn	3.89	16.13	Predicted values are identical
Synapsed_by_Tm4	Atu	2.75	16.13	Predicted values are identical
Synapsed_by_Tm4	Rabex-5	2.6	16.13	Predicted values are identical
Synapsed_by_Tm4	Atf6	2.39	16.13	Predicted values are identical
Synapsed_by_Tm4	MED20	1.96	16.13	Predicted values are identical
Synapsed_by_Tm4	CTPsyn	1.96	16.13	Predicted values are identical
Synapsed_by_Tm4	CG11560	1.87	16.13	Predicted values are identical
Synapsed_by_Tm4	CG2712	1.84	16.13	Predicted values are identical
Synapsed_by_Tm4	Glut4EF	1.77	16.13	Predicted values are identical
Synapsed_by_Tm4	scro	1.75	16.13	Predicted values are identical
Synapsed_by_Tm4	CG8765	1.73	16.13	Predicted values are identical
Synapsed_by_Tm4	CG4854	1.72	16.13	Predicted values are identical
Synapsed_by_Tm4	sr	1.72	16.13	Predicted values are identical
Synapsed_by_Tm4	E(spl)mbeta-HLH	1.63	16.13	Predicted values are identical
Synapsed_by_Tm4	RunxB	1.6	16.13	Predicted values are identical
Synapsed_by_Tm4	Fen1	1.49	16.13	Predicted values are identical
Synapsed_by_Tm4	MED15	1.45	16.13	Predicted values are identical
Synapsed_by_Tm4	Pbp95	1.41	16.13	Predicted values are identical
Synapsed_by_Tm4	E(spl)m8-HLH	1.41	16.13	Predicted values are identical
Synapsed_by_Tm4	CG15435	1.41	16.13	Predicted values are identical
Synapsed_by_Tm4	tai	1.41	16.13	Predicted values are identical
Synapsed_by_Tm4	Mes4	1.41	16.13	Predicted values are identical
Synapsed_by_Tm4	CHES-1-like	1.4	16.13	Predicted values are identical
Synapsed_by_Tm4	scrt	1.39	16.13	Predicted values are identical
Synapsed_by_Tm4	CG15365	1.38	16.13	Predicted values are identical
Synapsed_by_Tm4	rn	1.37	16.13	Predicted values are identical
Synapsed_by_Tm4	Sox21b	1.37	16.13	Predicted values are identical
Synapsed_by_Tm4	mirr	1.37	16.13	Predicted values are identical
Synapsed_by_Tm4	dan	1.36	16.13	Predicted values are identical
Synapsed_by_Tm4	CG11723	1.34	16.13	Predicted values are identical
Synapsed_by_Tm5c	CG42748	1.7	0	Predicted values are identical
Synapsed_by_Tm5c	sage	1.67	0	Predicted values are identical
Synapsed_by_Tm5c	oc	1.41	0	Predicted values are identical
Synapsed_by_Tm5c	Atac1	1.4	0	Predicted values are identical
Synapsed_by_Tm5c	Camta	1.11	0	Predicted values are identical
Synapsed_by_Tm5c	CG12162	1	0	Predicted values are identical
Synapsed_by_Tm5c	stck	1	0	Predicted values are identical
Synapsed_by_Tm5c	FoxP	1	0	Predicted values are identical
Synapsed_by_Tm5c	CG31441	1	0	Predicted values are identical
Synapsed_by_Tm5c	CG31388	1	0	Predicted values are identical
Synapsed_by_Tm5c	pros	1	0	Predicted values are identical
Synapsed_by_Tm5c	CG14710	1	0	Predicted values are identical
Synapsed_by_Tm5c	CG12267	1	0	Predicted values are identical
Synapsed_by_Tm5c	Ravus	1	0	Predicted values are identical
Synapsed_by_Tm5c	su(Hw)	1	0	Predicted values are identical
Synapsed_by_Tm5c	CG17186	1	0	Predicted values are identical
Synapsed_by_Tm5c	trem	1	0	Predicted values are identical
Synapsed_by_Tm5c	CG31365	1	0	Predicted values are identical
Synapsed_by_Tm5c	CG4553	1	0	Predicted values are identical
Synapsed_by_Tm5c	l(3)mbt	1	0	Predicted values are identical
Synapsed_by_Tm5c	fkh	1	0	Predicted values are identical
Synapsed_by_Tm5c	CG13894	1	0	Predicted values are identical
Synapsed_by_Tm5c	nerfin-1	1	0	Predicted values are identical
Synapsed_by_Tm5c	bab2	1	0	Predicted values are identical
Synapsed_by_Tm5c	CG12104	1	0	Predicted values are identical
Synapsed_by_Tm5c	BtbVII	1	0	Predicted values are identical
Synapsed_by_Tm5c	CG15011	1	0	Predicted values are identical
Synapsed_by_Tm5c	CG10147	1	0	Predicted values are identical
Synapsed_by_Tm5c	vvl	1	0	Predicted values are identical
Synapsed_by_Tm5c	CG7368	1	0	Predicted values are identical
Synapsed_by_Y3/Y6	CG44002	3.35	6.45	Predicted values are identical
Synapsed_by_Y3/Y6	Aef1	2.4	6.45	Predicted values are identical
Synapsed_by_Y3/Y6	CG8944	1.78	6.45	Predicted values are identical
Synapsed_by_Y3/Y6	Rack1	1.66	6.45	Predicted values are identical
Synapsed_by_Y3/Y6	rn	1.66	6.45	Predicted values are identical
Synapsed_by_Y3/Y6	scrt	1.56	6.45	Predicted values are identical
Synapsed_by_Y3/Y6	luna	1.41	6.45	Predicted values are identical
Synapsed_by_Y3/Y6	Taf8	1.41	6.45	Predicted values are identical
Synapsed_by_Y3/Y6	stck	1.41	6.45	Predicted values are identical
Synapsed_by_Y3/Y6	CG8159	1.41	6.45	Predicted values are identical
Synapsed_by_Y3/Y6	jing	1.41	6.45	Predicted values are identical
Synapsed_by_Y3/Y6	Su(z)2	1.41	6.45	Predicted values are identical
Synapsed_by_Y3/Y6	Brf	1.41	6.45	Predicted values are identical
Synapsed_by_Y3/Y6	Chrac-14	1.41	6.45	Predicted values are identical
Synapsed_by_Y3/Y6	RpIII128	1.41	6.45	Predicted values are identical
Synapsed_by_Y3/Y6	disco	1.4	6.45	Predicted values are identical
Synapsed_by_Y3/Y6	Taf2	1.4	6.45	Predicted values are identical
Synapsed_by_Y3/Y6	Hr4	1.33	6.45	Predicted values are identical
Synapsed_by_Y3/Y6	E(spl)mbeta-HLH	1.3	6.45	Predicted values are identical
Synapsed_by_Y3/Y6	MED27	1.26	6.45	Predicted values are identical
Synapsed_by_Y3/Y6	CG10979	1	6.45	Predicted values are identical
Synapsed_by_Y3/Y6	ranshi	1	6.45	Predicted values are identical
Synapsed_by_Y3/Y6	Kdm2	1	6.45	Predicted values are identical
Synapsed_by_Y3/Y6	Crc	1	6.45	Predicted values are identical
Synapsed_by_Y3/Y6	CG6689	1	6.45	Predicted values are identical
Synapsed_by_Y3/Y6	CG18476	1	6.45	Predicted values are identical
Synapsed_by_Y3/Y6	MBD-R2	1	6.45	Predicted values are identical
Synapsed_by_Y3/Y6	sim	1	6.45	Predicted values are identical
Synapsed_by_Y3/Y6	pad	1	6.45	Predicted values are identical
Synapsed_by_Y3/Y6	Hmx	1	6.45	Predicted values are identical
C_neuron_identity	polybromo	1.96	0	Predicted values are identical
C_neuron_identity	CG8944	1.73	0	Predicted values are identical
C_neuron_identity	Meics	1.67	0	Predicted values are identical
C_neuron_identity	Hr39	1.66	0	Predicted values are identical
C_neuron_identity	rn	1.66	0	Predicted values are identical
C_neuron_identity	CG8319	1.65	0	Predicted values are identical
C_neuron_identity	bsh	1.64	0	Predicted values are identical
C_neuron_identity	sqz	1.62	0	Predicted values are identical
C_neuron_identity	ewg	1.5	0	Predicted values are identical
C_neuron_identity	CG2129	1.5	0	Predicted values are identical
C_neuron_identity	hng2	1.42	0	Predicted values are identical
C_neuron_identity	CG5196	1.42	0	Predicted values are identical
C_neuron_identity	E(spl)mgamma-HLH	1.42	0	Predicted values are identical
C_neuron_identity	CG3995	1.42	0	Predicted values are identical
C_neuron_identity	klu	1.42	0	Predicted values are identical
C_neuron_identity	GATAd	1.41	0	Predicted values are identical
C_neuron_identity	ct	1.41	0	Predicted values are identical
C_neuron_identity	Crc	1.41	0	Predicted values are identical
C_neuron_identity	CG17385	1.41	0	Predicted values are identical
C_neuron_identity	CG10209	1.41	0	Predicted values are identical
C_neuron_identity	Pbp95	1.41	0	Predicted values are identical
C_neuron_identity	CG9650	1.4	0	Predicted values are identical
C_neuron_identity	Rbf	1.38	0	Predicted values are identical
C_neuron_identity	Chrac-16	1.36	0	Predicted values are identical
C_neuron_identity	Lmpt	1.34	0	Predicted values are identical
C_neuron_identity	zfh2	1.33	0	Predicted values are identical
C_neuron_identity	CG11085	1.33	0	Predicted values are identical
C_neuron_identity	Mio	1.33	0	Predicted values are identical
C_neuron_identity	CG8765	1.31	0	Predicted values are identical
C_neuron_identity	ush	1.3	0	Predicted values are identical
Dm_identity_filtered	CG4570	6.07	14.81	Predicted values are identical
Dm_identity_filtered	CG10147	5.63	14.81	Predicted values are identical
Dm_identity_filtered	CHES-1-like	5.4	14.81	Predicted values are identical
Dm_identity_filtered	tup	4.81	14.81	Predicted values are identical
Dm_identity_filtered	Lim3	4.39	14.81	Predicted values are identical
Dm_identity_filtered	CG3065	4.3	14.81	Predicted values are identical
Dm_identity_filtered	CG10565	4.18	14.81	Predicted values are identical
Dm_identity_filtered	fd59A	3.81	14.81	Predicted values are identical
Dm_identity_filtered	Rpb8	3.67	14.81	Predicted values are identical
Dm_identity_filtered	CG16779	3.37	14.81	Predicted values are identical
Dm_identity_filtered	Glut4EF	3.21	14.81	Predicted values are identical
Dm_identity_filtered	key	2.89	14.81	Predicted values are identical
Dm_identity_filtered	mrn	2.78	14.81	Predicted values are identical
Dm_identity_filtered	Dref	2.62	14.81	Predicted values are identical
Dm_identity_filtered	p53	2.54	14.81	Predicted values are identical
Dm_identity_filtered	CG3815	2.52	14.81	Predicted values are identical
Dm_identity_filtered	CG15011	2.48	14.81	Predicted values are identical
Dm_identity_filtered	CG30020	2.27	14.81	Predicted values are identical
Dm_identity_filtered	ct	2.25	14.81	Predicted values are identical
Dm_identity_filtered	CG11695	2.23	14.81	Predicted values are identical
Dm_identity_filtered	Su(var)3-9	2.21	14.81	Predicted values are identical
Dm_identity_filtered	CG2129	2.19	14.81	Predicted values are identical
Dm_identity_filtered	Brf	2.16	14.81	Predicted values are identical
Dm_identity_filtered	Pfk	2.14	14.81	Predicted values are identical
Dm_identity_filtered	TH1	2.02	14.81	Predicted values are identical
Dm_identity_filtered	Rabex-5	2	14.81	Predicted values are identical
Dm_identity_filtered	toy	1.98	14.81	Predicted values are identical
Dm_identity_filtered	noc	1.97	14.81	Predicted values are identical
Dm_identity_filtered	CG14200	1.94	14.81	Predicted values are identical
Dm_identity_filtered	esn	1.92	14.81	Predicted values are identical
L_neuron_identity	dan	5.4	2.63	0.694365074829414
L_neuron_identity	scrt	5.38	2.63	0.694365074829414
L_neuron_identity	E(spl)mbeta-HLH	5.21	2.63	0.694365074829414
L_neuron_identity	grn	4.72	2.63	0.694365074829414
L_neuron_identity	slp2	4.59	2.63	0.694365074829414
L_neuron_identity	scro	4.58	2.63	0.694365074829414
L_neuron_identity	E(spl)m7-HLH	4.45	2.63	0.694365074829414
L_neuron_identity	E(spl)m8-HLH	4.38	2.63	0.694365074829414
L_neuron_identity	slp1	4.17	2.63	0.694365074829414
L_neuron_identity	CG14117	3.71	2.63	0.694365074829414
L_neuron_identity	hth	3.43	2.63	0.694365074829414
L_neuron_identity	Hey	3.41	2.63	0.694365074829414
L_neuron_identity	danr	3.34	2.63	0.694365074829414
L_neuron_identity	dac	3.06	2.63	0.694365074829414
L_neuron_identity	bsh	3.04	2.63	0.694365074829414
L_neuron_identity	CG9932	2.62	2.63	0.694365074829414
L_neuron_identity	CG7839	2.56	2.63	0.694365074829414
L_neuron_identity	Eip78C	2.38	2.63	0.694365074829414
L_neuron_identity	zfh2	2.3	2.63	0.694365074829414
L_neuron_identity	sim	2	2.63	0.694365074829414
L_neuron_identity	abo	2	2.63	0.694365074829414
L_neuron_identity	Pur-alpha	1.92	2.63	0.694365074829414
L_neuron_identity	Bka	1.92	2.63	0.694365074829414
L_neuron_identity	MTF-1	1.89	2.63	0.694365074829414
L_neuron_identity	CG9727	1.73	2.63	0.694365074829414
L_neuron_identity	sqz	1.64	2.63	0.694365074829414
L_neuron_identity	CG7372	1.53	2.63	0.694365074829414
L_neuron_identity	ush	1.48	2.63	0.694365074829414
L_neuron_identity	ERR	1.42	2.63	0.694365074829414
L_neuron_identity	ap	1.42	2.63	0.694365074829414
Lamina_1to4_identity	grn	6.48	2.63	Predicted values are identical
Lamina_1to4_identity	scrt	5.68	2.63	Predicted values are identical
Lamina_1to4_identity	dan	5.19	2.63	Predicted values are identical
Lamina_1to4_identity	E(spl)mbeta-HLH	5.08	2.63	Predicted values are identical
Lamina_1to4_identity	E(spl)m8-HLH	4.42	2.63	Predicted values are identical
Lamina_1to4_identity	Hey	4.26	2.63	Predicted values are identical
Lamina_1to4_identity	E(spl)m7-HLH	4.17	2.63	Predicted values are identical
Lamina_1to4_identity	scro	3.73	2.63	Predicted values are identical
Lamina_1to4_identity	slp1	3.48	2.63	Predicted values are identical
Lamina_1to4_identity	dac	3.15	2.63	Predicted values are identical
Lamina_1to4_identity	danr	3.08	2.63	Predicted values are identical
Lamina_1to4_identity	slp2	2.8	2.63	Predicted values are identical
Lamina_1to4_identity	CG7839	2.61	2.63	Predicted values are identical
Lamina_1to4_identity	tj	2.51	2.63	Predicted values are identical
Lamina_1to4_identity	zfh2	2.46	2.63	Predicted values are identical
Lamina_1to4_identity	sim	2.32	2.63	Predicted values are identical
Lamina_1to4_identity	CG14117	2.31	2.63	Predicted values are identical
Lamina_1to4_identity	salr	2	2.63	Predicted values are identical
Lamina_1to4_identity	CG9932	1.89	2.63	Predicted values are identical
Lamina_1to4_identity	Fen1	1.88	2.63	Predicted values are identical
Lamina_1to4_identity	bsh	1.79	2.63	Predicted values are identical
Lamina_1to4_identity	CG1024	1.56	2.63	Predicted values are identical
Lamina_1to4_identity	sr	1.42	2.63	Predicted values are identical
Lamina_1to4_identity	CG17361	1.42	2.63	Predicted values are identical
Lamina_1to4_identity	MED30	1.41	2.63	Predicted values are identical
Lamina_1to4_identity	Bka	1.41	2.63	Predicted values are identical
Lamina_1to4_identity	trem	1.41	2.63	Predicted values are identical
Lamina_1to4_identity	pros	1.41	2.63	Predicted values are identical
Lamina_1to4_identity	CG18262	1.41	2.63	Predicted values are identical
Lamina_1to4_identity	schlank	1.41	2.63	Predicted values are identical
Lawf_identity	HLH106	2.12	0	Predicted values are identical
Lawf_identity	RunxB	2.04	0	Predicted values are identical
Lawf_identity	fkh	1.81	0	Predicted values are identical
Lawf_identity	Lim1	1.73	0	Predicted values are identical
Lawf_identity	CG12659	1.73	0	Predicted values are identical
Lawf_identity	Eip78C	1.73	0	Predicted values are identical
Lawf_identity	nerfin-1	1.69	0	Predicted values are identical
Lawf_identity	Nufip	1.66	0	Predicted values are identical
Lawf_identity	erm	1.65	0	Predicted values are identical
Lawf_identity	CkIIalpha-i1	1.63	0	Predicted values are identical
Lawf_identity	Plzf	1.6	0	Predicted values are identical
Lawf_identity	CG6689	1.44	0	Predicted values are identical
Lawf_identity	MED7	1.42	0	Predicted values are identical
Lawf_identity	CG7745	1.42	0	Predicted values are identical
Lawf_identity	CG3032	1.42	0	Predicted values are identical
Lawf_identity	CG12267	1.42	0	Predicted values are identical
Lawf_identity	stc	1.41	0	Predicted values are identical
Lawf_identity	TfIIEalpha	1.41	0	Predicted values are identical
Lawf_identity	Br140	1.41	0	Predicted values are identical
Lawf_identity	CG11398	1.41	0	Predicted values are identical
Lawf_identity	CG18262	1.41	0	Predicted values are identical
Lawf_identity	trr	1.41	0	Predicted values are identical
Lawf_identity	Mes2	1.41	0	Predicted values are identical
Lawf_identity	Lin29	1.41	0	Predicted values are identical
Lawf_identity	oc	1.4	0	Predicted values are identical
Lawf_identity	CG8765	1.39	0	Predicted values are identical
Lawf_identity	Ssl1	1.38	0	Predicted values are identical
Lawf_identity	Vsx2	1.36	0	Predicted values are identical
Lawf_identity	msl-3	1.35	0	Predicted values are identical
Lawf_identity	dan	1.34	0	Predicted values are identical
LC_identity_filtered	CG17361	4.73	16.67	Predicted values are identical
LC_identity_filtered	CG6654	4.46	16.67	Predicted values are identical
LC_identity_filtered	stwl	4.23	16.67	Predicted values are identical
LC_identity_filtered	CG7368	4.02	16.67	Predicted values are identical
LC_identity_filtered	Hr39	4.01	16.67	Predicted values are identical
LC_identity_filtered	ush	3.66	16.67	Predicted values are identical
LC_identity_filtered	onecut	3.02	16.67	Predicted values are identical
LC_identity_filtered	pros	2.85	16.67	Predicted values are identical
LC_identity_filtered	dbr	2.83	16.67	Predicted values are identical
LC_identity_filtered	trem	2.79	16.67	Predicted values are identical
LC_identity_filtered	TH1	2.76	16.67	Predicted values are identical
LC_identity_filtered	Pfk	2.74	16.67	Predicted values are identical
LC_identity_filtered	MTF-1	2.69	16.67	Predicted values are identical
LC_identity_filtered	Dip1	2.69	16.67	Predicted values are identical
LC_identity_filtered	hng2	2.65	16.67	Predicted values are identical
LC_identity_filtered	CG16863	2.62	16.67	Predicted values are identical
LC_identity_filtered	disco	2.57	16.67	Predicted values are identical
LC_identity_filtered	Brd8	2.5	16.67	Predicted values are identical
LC_identity_filtered	CG1602	2.39	16.67	Predicted values are identical
LC_identity_filtered	E(spl)m8-HLH	2.39	16.67	Predicted values are identical
LC_identity_filtered	lov	2.35	16.67	Predicted values are identical
LC_identity_filtered	CG30403	2.34	16.67	Predicted values are identical
LC_identity_filtered	CG3726	2.23	16.67	Predicted values are identical
LC_identity_filtered	Opbp	2.22	16.67	Predicted values are identical
LC_identity_filtered	Crc	2.2	16.67	Predicted values are identical
LC_identity_filtered	CG45050	2.18	16.67	Predicted values are identical
LC_identity_filtered	FoxP	2.16	16.67	Predicted values are identical
LC_identity_filtered	CG4282	2.15	16.67	Predicted values are identical
LC_identity_filtered	usp	2.12	16.67	Predicted values are identical
LC_identity_filtered	D	2.12	16.67	Predicted values are identical
LC10_identity	Eip78C	2.24	1.75	Predicted values are identical
LC10_identity	CG14200	2.15	1.75	Predicted values are identical
LC10_identity	Bx	1.95	1.75	Predicted values are identical
LC10_identity	CG14710	1.82	1.75	Predicted values are identical
LC10_identity	Pcl	1.72	1.75	Predicted values are identical
LC10_identity	jing	1.64	1.75	Predicted values are identical
LC10_identity	MED22	1.42	1.75	Predicted values are identical
LC10_identity	dan	1.42	1.75	Predicted values are identical
LC10_identity	CG1233	1.42	1.75	Predicted values are identical
LC10_identity	CG17568	1.42	1.75	Predicted values are identical
LC10_identity	Rfx	1.42	1.75	Predicted values are identical
LC10_identity	NELF-B	1.42	1.75	Predicted values are identical
LC10_identity	CG17829	1.42	1.75	Predicted values are identical
LC10_identity	MTA1-like	1.41	1.75	Predicted values are identical
LC10_identity	ranshi	1.41	1.75	Predicted values are identical
LC10_identity	luna	1.41	1.75	Predicted values are identical
LC10_identity	CG8578	1.41	1.75	Predicted values are identical
LC10_identity	Mio	1.41	1.75	Predicted values are identical
LC10_identity	E(spl)mbeta-HLH	1.41	1.75	Predicted values are identical
LC10_identity	hbn	1.41	1.75	Predicted values are identical
LC10_identity	CG7386	1.4	1.75	Predicted values are identical
LC10_identity	Su(var)3-9	1.4	1.75	Predicted values are identical
LC10_identity	CG13123	1.36	1.75	Predicted values are identical
LC10_identity	CG6254	1.35	1.75	Predicted values are identical
LC10_identity	mirr	1.35	1.75	Predicted values are identical
LC10_identity	CG10565	1.35	1.75	Predicted values are identical
LC10_identity	lilli	1.34	1.75	Predicted values are identical
LC10_identity	Su(var)2-HP2	1.32	1.75	Predicted values are identical
LC10_identity	tef	1.32	1.75	Predicted values are identical
LC10_identity	CG2129	1.32	1.75	Predicted values are identical
LPLC_identity_filtered	NK7.1	1	0	Predicted values are identical
LPLC_identity_filtered	CG17806	1	0	Predicted values are identical
LPLC_identity_filtered	Tusp	1	0	Predicted values are identical
LPLC_identity_filtered	wdn	1	0	Predicted values are identical
LPLC_identity_filtered	yem	1	0	Predicted values are identical
LPLC_identity_filtered	Rabex-5	1	0	Predicted values are identical
LPLC_identity_filtered	pfk	1	0	Predicted values are identical
LPLC_identity_filtered	CG10147	1	0	Predicted values are identical
LPLC_identity_filtered	vvl	1	0	Predicted values are identical
LPLC_identity_filtered	MED4	1	0	Predicted values are identical
LPLC_identity_filtered	CG18265	1	0	Predicted values are identical
LPLC_identity_filtered	az2	1	0	Predicted values are identical
LPLC_identity_filtered	CG14050	1	0	Predicted values are identical
LPLC_identity_filtered	CG14200	1	0	Predicted values are identical
LPLC_identity_filtered	CG9776	0	0	Predicted values are identical
LPLC_identity_filtered	Dip2	0	0	Predicted values are identical
LPLC_identity_filtered	opa	0	0	Predicted values are identical
LPLC_identity_filtered	CG12162	0	0	Predicted values are identical
LPLC_identity_filtered	Atu	0	0	Predicted values are identical
LPLC_identity_filtered	MTA1-like	0	0	Predicted values are identical
LPLC_identity_filtered	MED27	0	0	Predicted values are identical
LPLC_identity_filtered	CG10979	0	0	Predicted values are identical
LPLC_identity_filtered	CG1024	0	0	Predicted values are identical
LPLC_identity_filtered	CG9727	0	0	Predicted values are identical
LPLC_identity_filtered	Taf1	0	0	Predicted values are identical
LPLC_identity_filtered	CG1965	0	0	Predicted values are identical
LPLC_identity_filtered	rn	0	0	Predicted values are identical
LPLC_identity_filtered	Pbp95	0	0	Predicted values are identical
LPLC_identity_filtered	grn	0	0	Predicted values are identical
LPLC_identity_filtered	ato	0	0	Predicted values are identical
Mi_identity_filtered	CG10565	2.97	5.56	Predicted values are identical
Mi_identity_filtered	SoxN	2.74	5.56	Predicted values are identical
Mi_identity_filtered	stwl	2.46	5.56	Predicted values are identical
Mi_identity_filtered	CG6254	2.13	5.56	Predicted values are identical
Mi_identity_filtered	Atac1	2.13	5.56	Predicted values are identical
Mi_identity_filtered	yem	2.08	5.56	Predicted values are identical
Mi_identity_filtered	Su(var)3-7	1.9	5.56	Predicted values are identical
Mi_identity_filtered	Irbp	1.86	5.56	Predicted values are identical
Mi_identity_filtered	msl-3	1.73	5.56	Predicted values are identical
Mi_identity_filtered	Taf1	1.73	5.56	Predicted values are identical
Mi_identity_filtered	CG34422	1.73	5.56	Predicted values are identical
Mi_identity_filtered	bigmax	1.73	5.56	Predicted values are identical
Mi_identity_filtered	pros	1.7	5.56	Predicted values are identical
Mi_identity_filtered	Taf5	1.7	5.56	Predicted values are identical
Mi_identity_filtered	l(2)k10201	1.68	5.56	Predicted values are identical
Mi_identity_filtered	Meics	1.67	5.56	Predicted values are identical
Mi_identity_filtered	NELF-B	1.67	5.56	Predicted values are identical
Mi_identity_filtered	Spps	1.65	5.56	Predicted values are identical
Mi_identity_filtered	E(z)	1.65	5.56	Predicted values are identical
Mi_identity_filtered	CG16779	1.64	5.56	Predicted values are identical
Mi_identity_filtered	key	1.61	5.56	Predicted values are identical
Mi_identity_filtered	CG11294	1.6	5.56	Predicted values are identical
Mi_identity_filtered	Lim3	1.56	5.56	Predicted values are identical
Mi_identity_filtered	CG4854	1.5	5.56	Predicted values are identical
Mi_identity_filtered	lov	1.5	5.56	Predicted values are identical
Mi_identity_filtered	CG5180	1.48	5.56	Predicted values are identical
Mi_identity_filtered	luna	1.48	5.56	Predicted values are identical
Mi_identity_filtered	Atf-2	1.42	5.56	Predicted values are identical
Mi_identity_filtered	CG7101	1.42	5.56	Predicted values are identical
Mi_identity_filtered	CG9650	1.42	5.56	Predicted values are identical
Pm_identity_filtered	CG30403	3.01	3.7	Predicted values are identical
Pm_identity_filtered	trem	2.65	3.7	Predicted values are identical
Pm_identity_filtered	Nufip	2.23	3.7	Predicted values are identical
Pm_identity_filtered	mod	2.21	3.7	Predicted values are identical
Pm_identity_filtered	key	1.93	3.7	Predicted values are identical
Pm_identity_filtered	CG13624	1.74	3.7	Predicted values are identical
Pm_identity_filtered	HLH106	1.7	3.7	Predicted values are identical
Pm_identity_filtered	CG3815	1.67	3.7	Predicted values are identical
Pm_identity_filtered	MED22	1.45	3.7	Predicted values are identical
Pm_identity_filtered	CG32982	1.42	3.7	Predicted values are identical
Pm_identity_filtered	TFAM	1.41	3.7	Predicted values are identical
Pm_identity_filtered	danr	1.41	3.7	Predicted values are identical
Pm_identity_filtered	Bka	1.41	3.7	Predicted values are identical
Pm_identity_filtered	Sox102F	1.41	3.7	Predicted values are identical
Pm_identity_filtered	mute	1.41	3.7	Predicted values are identical
Pm_identity_filtered	Taf5	1.41	3.7	Predicted values are identical
Pm_identity_filtered	CG1620	1.41	3.7	Predicted values are identical
Pm_identity_filtered	Lim3	1.4	3.7	Predicted values are identical
Pm_identity_filtered	CG11560	1.37	3.7	Predicted values are identical
Pm_identity_filtered	Side	1.36	3.7	Predicted values are identical
Pm_identity_filtered	Rpb8	1.2	3.7	Predicted values are identical
Pm_identity_filtered	CG4424	1.07	3.7	Predicted values are identical
Pm_identity_filtered	Taf1	1	3.7	Predicted values are identical
Pm_identity_filtered	sage	1	3.7	Predicted values are identical
Pm_identity_filtered	FoxP	1	3.7	Predicted values are identical
Pm_identity_filtered	Glut4EF	1	3.7	Predicted values are identical
Pm_identity_filtered	Irbp	1	3.7	Predicted values are identical
Pm_identity_filtered	Brf	1	3.7	Predicted values are identical
Pm_identity_filtered	CG4936	1	3.7	Predicted values are identical
Pm_identity_filtered	cnc	1	3.7	Predicted values are identical
T_neuron_identity	foxo	2.27	0	Predicted values are identical
T_neuron_identity	CG31388	2	0	Predicted values are identical
T_neuron_identity	Eip78C	1.86	0	Predicted values are identical
T_neuron_identity	CG34422	1.86	0	Predicted values are identical
T_neuron_identity	ct	1.82	0	Predicted values are identical
T_neuron_identity	ush	1.6	0	Predicted values are identical
T_neuron_identity	ap	1.49	0	Predicted values are identical
T_neuron_identity	tsh	1.45	0	Predicted values are identical
T_neuron_identity	Sox102F	1.42	0	Predicted values are identical
T_neuron_identity	Pbp45	1.42	0	Predicted values are identical
T_neuron_identity	tef	1.42	0	Predicted values are identical
T_neuron_identity	GABPI	1.42	0	Predicted values are identical
T_neuron_identity	CG10631	1.41	0	Predicted values are identical
T_neuron_identity	CG6769	1.41	0	Predicted values are identical
T_neuron_identity	scrt	1.41	0	Predicted values are identical
T_neuron_identity	CG1233	1.41	0	Predicted values are identical
T_neuron_identity	CG18262	1.37	0	Predicted values are identical
T_neuron_identity	CG31365	1.36	0	Predicted values are identical
T_neuron_identity	Cdk8	1.35	0	Predicted values are identical
T_neuron_identity	CG14710	1.35	0	Predicted values are identical
T_neuron_identity	hth	1.34	0	Predicted values are identical
T_neuron_identity	Rfx	1.34	0	Predicted values are identical
T_neuron_identity	nerfin-1	1.33	0	Predicted values are identical
T_neuron_identity	CG1965	1.33	0	Predicted values are identical
T_neuron_identity	Acf1	1.33	0	Predicted values are identical
T_neuron_identity	CG3815	1.33	0	Predicted values are identical
T_neuron_identity	rn	1.33	0	Predicted values are identical
T_neuron_identity	Lmpt	1.31	0	Predicted values are identical
T_neuron_identity	Elp3	1.31	0	Predicted values are identical
T_neuron_identity	CG3065	1.27	0	Predicted values are identical
Tm_identity_filtered	CG8216	6.91	9.26	Predicted values are identical
Tm_identity_filtered	CG11085	6.82	9.26	Predicted values are identical
Tm_identity_filtered	Rack1	5.18	9.26	Predicted values are identical
Tm_identity_filtered	bigmax	5.08	9.26	Predicted values are identical
Tm_identity_filtered	brk	4.62	9.26	Predicted values are identical
Tm_identity_filtered	aop	4.58	9.26	Predicted values are identical
Tm_identity_filtered	Side	4.14	9.26	Predicted values are identical
Tm_identity_filtered	erm	4.1	9.26	Predicted values are identical
Tm_identity_filtered	ush	4.01	9.26	Predicted values are identical
Tm_identity_filtered	scro	3.93	9.26	Predicted values are identical
Tm_identity_filtered	CG6683	3.79	9.26	Predicted values are identical
Tm_identity_filtered	sr	3.75	9.26	Predicted values are identical
Tm_identity_filtered	CG9650	3.67	9.26	Predicted values are identical
Tm_identity_filtered	ap	3.5	9.26	Predicted values are identical
Tm_identity_filtered	sim	3.41	9.26	Predicted values are identical
Tm_identity_filtered	Eip78C	2.91	9.26	Predicted values are identical
Tm_identity_filtered	scrt	2.77	9.26	Predicted values are identical
Tm_identity_filtered	Dad	2.77	9.26	Predicted values are identical
Tm_identity_filtered	jing	2.49	9.26	Predicted values are identical
Tm_identity_filtered	Taf1	2.46	9.26	Predicted values are identical
Tm_identity_filtered	TfAP-2	2.43	9.26	Predicted values are identical
Tm_identity_filtered	CG44247	2.41	9.26	Predicted values are identical
Tm_identity_filtered	noc	2.25	9.26	Predicted values are identical
Tm_identity_filtered	ZnT49B	2.23	9.26	Predicted values are identical
Tm_identity_filtered	Taf5	2.2	9.26	Predicted values are identical
Tm_identity_filtered	Blos1	2.1	9.26	Predicted values are identical
Tm_identity_filtered	Cdk8	2.02	9.26	Predicted values are identical
Tm_identity_filtered	sens	1.94	9.26	Predicted values are identical
Tm_identity_filtered	luna	1.94	9.26	Predicted values are identical
Tm_identity_filtered	CG15365	1.93	9.26	Predicted values are identical
TmY_identity_filtered	luna	5.05	7.41	Predicted values are identical
TmY_identity_filtered	CG4936	2.32	7.41	Predicted values are identical
TmY_identity_filtered	Pur-alpha	2.16	7.41	Predicted values are identical
TmY_identity_filtered	Lpt	1.91	7.41	Predicted values are identical
TmY_identity_filtered	CG13775	1.79	7.41	Predicted values are identical
TmY_identity_filtered	Set2	1.73	7.41	Predicted values are identical
TmY_identity_filtered	CG3909	1.73	7.41	Predicted values are identical
TmY_identity_filtered	ewg	1.72	7.41	Predicted values are identical
TmY_identity_filtered	CG8314	1.69	7.41	Predicted values are identical
TmY_identity_filtered	ecd	1.64	7.41	Predicted values are identical
TmY_identity_filtered	kn	1.46	7.41	Predicted values are identical
TmY_identity_filtered	CG9799	1.42	7.41	Predicted values are identical
TmY_identity_filtered	dan	1.42	7.41	Predicted values are identical
TmY_identity_filtered	disco	1.42	7.41	Predicted values are identical
TmY_identity_filtered	ERR	1.42	7.41	Predicted values are identical
TmY_identity_filtered	Lim1	1.42	7.41	Predicted values are identical
TmY_identity_filtered	Glut4EF	1.42	7.41	Predicted values are identical
TmY_identity_filtered	CG2875	1.41	7.41	Predicted values are identical
TmY_identity_filtered	mod	1.41	7.41	Predicted values are identical
TmY_identity_filtered	Elp3	1.41	7.41	Predicted values are identical
TmY_identity_filtered	Nufip	1.41	7.41	Predicted values are identical
TmY_identity_filtered	dwg	1.41	7.41	Predicted values are identical
TmY_identity_filtered	hng2	1.41	7.41	Predicted values are identical
TmY_identity_filtered	MTF-1	1.41	7.41	Predicted values are identical
TmY_identity_filtered	lid	1.41	7.41	Predicted values are identical
TmY_identity_filtered	fru	1.41	7.41	Predicted values are identical
TmY_identity_filtered	Kdm4A	1.4	7.41	Predicted values are identical
TmY_identity_filtered	CG8924	1.4	7.41	Predicted values are identical
TmY_identity_filtered	Eip78C	1.39	7.41	Predicted values are identical
TmY_identity_filtered	CG12659	1.39	7.41	Predicted values are identical
