## Supplementary material for "Establishment of terminal selector combinations in optic lobe neurons": Annex 3: Morphology_QualitSevClust_P15_TFs_Regular_mOPC_results.csv

Features	Top_predictors	%IncMSE	OOBE	MCC_TestObs_TestPreds
Synperiodic	Rpb8	6.41	9.52	0.612372435695795
Synperiodic	mod	5.99	9.52	0.612372435695795
Synperiodic	CG5033	5.47	9.52	0.612372435695795
Synperiodic	MED7	4.68	9.52	0.612372435695795
Synperiodic	FoxP	4.52	9.52	0.612372435695795
Synperiodic	sr	4.42	9.52	0.612372435695795
Synperiodic	mrn	3.83	9.52	0.612372435695795
Synperiodic	CG31388	3.77	9.52	0.612372435695795
Synperiodic	ush	3.68	9.52	0.612372435695795
Synperiodic	CG6654	3.64	9.52	0.612372435695795
Synperiodic	luna	3.32	9.52	0.612372435695795
Synperiodic	Rack1	3.23	9.52	0.612372435695795
Synperiodic	CG2875	3.12	9.52	0.612372435695795
Synperiodic	MED4	3.03	9.52	0.612372435695795
Synperiodic	CG34422	2.93	9.52	0.612372435695795
Synperiodic	ct	2.9	9.52	0.612372435695795
Synperiodic	pad	2.9	9.52	0.612372435695795
Synperiodic	CG11456	2.8	9.52	0.612372435695795
Synperiodic	brk	2.71	9.52	0.612372435695795
Synperiodic	ey	2.7	9.52	0.612372435695795
Synperiodic	CG10631	2.67	9.52	0.612372435695795
Synperiodic	CG34149	2.61	9.52	0.612372435695795
Synperiodic	CG7785	2.6	9.52	0.612372435695795
Synperiodic	Hmr	2.57	9.52	0.612372435695795
Synperiodic	CG12162	2.53	9.52	0.612372435695795
Synperiodic	Su(z)2	2.51	9.52	0.612372435695795
Synperiodic	Dip1	2.5	9.52	0.612372435695795
Synperiodic	CG3726	2.24	9.52	0.612372435695795
Synperiodic	scrt	2.2	9.52	0.612372435695795
Synperiodic	Opbp	2.17	9.52	0.612372435695795
Columnar	Dip2	0	0	Predicted values are identical
Columnar	CG12162	0	0	Predicted values are identical
Columnar	MTA1-like	0	0	Predicted values are identical
Columnar	CG10979	0	0	Predicted values are identical
Columnar	CG1024	0	0	Predicted values are identical
Columnar	Taf1	0	0	Predicted values are identical
Columnar	CG1965	0	0	Predicted values are identical
Columnar	rn	0	0	Predicted values are identical
Columnar	stck	0	0	Predicted values are identical
Columnar	CG8159	0	0	Predicted values are identical
Columnar	ranshi	0	0	Predicted values are identical
Columnar	hng2	0	0	Predicted values are identical
Columnar	Kdm2	0	0	Predicted values are identical
Columnar	sage	0	0	Predicted values are identical
Columnar	CG45050	0	0	Predicted values are identical
Columnar	CG16779	0	0	Predicted values are identical
Columnar	CG8301	0	0	Predicted values are identical
Columnar	Crc	0	0	Predicted values are identical
Columnar	FoxP	0	0	Predicted values are identical
Columnar	Glut4EF	0	0	Predicted values are identical
Columnar	CG6254	0	0	Predicted values are identical
Columnar	Rfx	0	0	Predicted values are identical
Columnar	hth	0	0	Predicted values are identical
Columnar	MED7	0	0	Predicted values are identical
Columnar	CG4570	0	0	Predicted values are identical
Columnar	CG6689	0	0	Predicted values are identical
Columnar	CG31441	0	0	Predicted values are identical
Columnar	CG31388	0	0	Predicted values are identical
Columnar	pros	0	0	Predicted values are identical
Columnar	Irbp	0	0	Predicted values are identical
Horizontal	Dip2	0	0	Predicted values are identical
Horizontal	CG12162	0	0	Predicted values are identical
Horizontal	MTA1-like	0	0	Predicted values are identical
Horizontal	CG10979	0	0	Predicted values are identical
Horizontal	CG1024	0	0	Predicted values are identical
Horizontal	Taf1	0	0	Predicted values are identical
Horizontal	CG1965	0	0	Predicted values are identical
Horizontal	rn	0	0	Predicted values are identical
Horizontal	stck	0	0	Predicted values are identical
Horizontal	CG8159	0	0	Predicted values are identical
Horizontal	ranshi	0	0	Predicted values are identical
Horizontal	hng2	0	0	Predicted values are identical
Horizontal	Kdm2	0	0	Predicted values are identical
Horizontal	sage	0	0	Predicted values are identical
Horizontal	CG45050	0	0	Predicted values are identical
Horizontal	CG16779	0	0	Predicted values are identical
Horizontal	CG8301	0	0	Predicted values are identical
Horizontal	Crc	0	0	Predicted values are identical
Horizontal	FoxP	0	0	Predicted values are identical
Horizontal	Glut4EF	0	0	Predicted values are identical
Horizontal	CG6254	0	0	Predicted values are identical
Horizontal	Rfx	0	0	Predicted values are identical
Horizontal	hth	0	0	Predicted values are identical
Horizontal	MED7	0	0	Predicted values are identical
Horizontal	CG4570	0	0	Predicted values are identical
Horizontal	CG6689	0	0	Predicted values are identical
Horizontal	CG31441	0	0	Predicted values are identical
Horizontal	CG31388	0	0	Predicted values are identical
Horizontal	pros	0	0	Predicted values are identical
Horizontal	Irbp	0	0	Predicted values are identical
Branched	CG11456	4.03	14.81	Predicted values are identical
Branched	CG10979	3.8	14.81	Predicted values are identical
Branched	luna	3.22	14.81	Predicted values are identical
Branched	erm	2.65	14.81	Predicted values are identical
Branched	vvl	2.6	14.81	Predicted values are identical
Branched	bab2	2.48	14.81	Predicted values are identical
Branched	fru	2.21	14.81	Predicted values are identical
Branched	CG4936	2.19	14.81	Predicted values are identical
Branched	hth	2.08	14.81	Predicted values are identical
Branched	CG9305	1.97	14.81	Predicted values are identical
Branched	Acf1	1.93	14.81	Predicted values are identical
Branched	Vsx1	1.92	14.81	Predicted values are identical
Branched	CG17568	1.89	14.81	Predicted values are identical
Branched	ap	1.81	14.81	Predicted values are identical
Branched	CTPsyn	1.78	14.81	Predicted values are identical
Branched	ppl	1.73	14.81	Predicted values are identical
Branched	CG8944	1.73	14.81	Predicted values are identical
Branched	CG6689	1.72	14.81	Predicted values are identical
Branched	CG6765	1.69	14.81	Predicted values are identical
Branched	pros	1.67	14.81	Predicted values are identical
Branched	CG2129	1.65	14.81	Predicted values are identical
Branched	CG1233	1.49	14.81	Predicted values are identical
Branched	CG9932	1.42	14.81	Predicted values are identical
Branched	Taf1	1.41	14.81	Predicted values are identical
Branched	Set2	1.41	14.81	Predicted values are identical
Branched	CHES-1-like	1.41	14.81	Predicted values are identical
Branched	Trf	1.41	14.81	Predicted values are identical
Branched	jing	1.4	14.81	Predicted values are identical
Branched	CG17186	1.4	14.81	Predicted values are identical
Branched	CG7928	1.4	14.81	Predicted values are identical
Branched_lobula_lobula_plate	CG10979	4.19	14.81	Predicted values are identical
Branched_lobula_lobula_plate	CG11710	4.18	14.81	Predicted values are identical
Branched_lobula_lobula_plate	bab2	3.38	14.81	Predicted values are identical
Branched_lobula_lobula_plate	Lhr	3.25	14.81	Predicted values are identical
Branched_lobula_lobula_plate	CG17359	2.61	14.81	Predicted values are identical
Branched_lobula_lobula_plate	Pbp45	2.47	14.81	Predicted values are identical
Branched_lobula_lobula_plate	vvl	2.17	14.81	Predicted values are identical
Branched_lobula_lobula_plate	Glut4EF	2.13	14.81	Predicted values are identical
Branched_lobula_lobula_plate	CG1233	2.13	14.81	Predicted values are identical
Branched_lobula_lobula_plate	CG2129	1.77	14.81	Predicted values are identical
Branched_lobula_lobula_plate	CG6765	1.75	14.81	Predicted values are identical
Branched_lobula_lobula_plate	TFAM	1.72	14.81	Predicted values are identical
Branched_lobula_lobula_plate	CG14711	1.72	14.81	Predicted values are identical
Branched_lobula_lobula_plate	Crc	1.69	14.81	Predicted values are identical
Branched_lobula_lobula_plate	nerfin-1	1.66	14.81	Predicted values are identical
Branched_lobula_lobula_plate	ash2	1.6	14.81	Predicted values are identical
Branched_lobula_lobula_plate	CG2790	1.42	14.81	Predicted values are identical
Branched_lobula_lobula_plate	MED4	1.42	14.81	Predicted values are identical
Branched_lobula_lobula_plate	ey	1.42	14.81	Predicted values are identical
Branched_lobula_lobula_plate	CG17806	1.41	14.81	Predicted values are identical
Branched_lobula_lobula_plate	CG11294	1.41	14.81	Predicted values are identical
Branched_lobula_lobula_plate	CR43671	1.41	14.81	Predicted values are identical
Branched_lobula_lobula_plate	sba	1.39	14.81	Predicted values are identical
Branched_lobula_lobula_plate	CG3838	1.39	14.81	Predicted values are identical
Branched_lobula_lobula_plate	E(spl)m7-HLH	1.38	14.81	Predicted values are identical
Branched_lobula_lobula_plate	rn	1.34	14.81	Predicted values are identical
Branched_lobula_lobula_plate	egg	1.34	14.81	Predicted values are identical
Branched_lobula_lobula_plate	ranshi	1.32	14.81	Predicted values are identical
Branched_lobula_lobula_plate	PHDP	1.29	14.81	Predicted values are identical
Branched_lobula_lobula_plate	CG17328	1.11	14.81	Predicted values are identical
Severall_columnar_branches	Pcl	4.61	25.93	Predicted values are identical
Severall_columnar_branches	mld	3.92	25.93	Predicted values are identical
Severall_columnar_branches	usp	3.91	25.93	Predicted values are identical
Severall_columnar_branches	MED4	3.19	25.93	Predicted values are identical
Severall_columnar_branches	Su(var)2-HP2	3.03	25.93	Predicted values are identical
Severall_columnar_branches	dve	2.8	25.93	Predicted values are identical
Severall_columnar_branches	CG14438	2.49	25.93	Predicted values are identical
Severall_columnar_branches	oc	2.41	25.93	Predicted values are identical
Severall_columnar_branches	CG6907	2.4	25.93	Predicted values are identical
Severall_columnar_branches	CG2129	2.35	25.93	Predicted values are identical
Severall_columnar_branches	Taf4	2.3	25.93	Predicted values are identical
Severall_columnar_branches	sima	2.16	25.93	Predicted values are identical
Severall_columnar_branches	chinmo	2.11	25.93	Predicted values are identical
Severall_columnar_branches	Nelf-E	2.08	25.93	Predicted values are identical
Severall_columnar_branches	CG3815	2.04	25.93	Predicted values are identical
Severall_columnar_branches	CG4936	1.99	25.93	Predicted values are identical
Severall_columnar_branches	CG14441	1.96	25.93	Predicted values are identical
Severall_columnar_branches	CTPsyn	1.91	25.93	Predicted values are identical
Severall_columnar_branches	CG11398	1.77	25.93	Predicted values are identical
Severall_columnar_branches	Kdm4A	1.73	25.93	Predicted values are identical
Severall_columnar_branches	CG17361	1.71	25.93	Predicted values are identical
Severall_columnar_branches	CG12162	1.69	25.93	Predicted values are identical
Severall_columnar_branches	CG45050	1.68	25.93	Predicted values are identical
Severall_columnar_branches	CG10209	1.67	25.93	Predicted values are identical
Severall_columnar_branches	TfIIEalpha	1.65	25.93	Predicted values are identical
Severall_columnar_branches	CG1647	1.64	25.93	Predicted values are identical
Severall_columnar_branches	shn	1.63	25.93	Predicted values are identical
Severall_columnar_branches	Hmr	1.62	25.93	Predicted values are identical
Severall_columnar_branches	CG15011	1.59	25.93	Predicted values are identical
Severall_columnar_branches	TfAP-2	1.55	25.93	Predicted values are identical
Severall_columnar_branches_lamina	Dip1	1.41	0	Predicted values are identical
Severall_columnar_branches_lamina	CG4282	1.39	0	Predicted values are identical
Severall_columnar_branches_lamina	Octbeta2R	1	0	Predicted values are identical
Severall_columnar_branches_lamina	NK7.1	1	0	Predicted values are identical
Severall_columnar_branches_lamina	TFAM	1	0	Predicted values are identical
Severall_columnar_branches_lamina	E(spl)m7-HLH	1	0	Predicted values are identical
Severall_columnar_branches_lamina	ash1	1	0	Predicted values are identical
Severall_columnar_branches_lamina	pdm3	1	0	Predicted values are identical
Severall_columnar_branches_lamina	PHDP	1	0	Predicted values are identical
Severall_columnar_branches_lamina	egg	1	0	Predicted values are identical
Severall_columnar_branches_lamina	CG2875	1	0	Predicted values are identical
Severall_columnar_branches_lamina	Tip60	1	0	Predicted values are identical
Severall_columnar_branches_lamina	CG12219	1	0	Predicted values are identical
Severall_columnar_branches_lamina	CG14441	1	0	Predicted values are identical
Severall_columnar_branches_lamina	CG18262	1	0	Predicted values are identical
Severall_columnar_branches_lamina	CG15601	1	0	Predicted values are identical
Severall_columnar_branches_lamina	CG8578	1	0	Predicted values are identical
Severall_columnar_branches_lamina	CG8924	1	0	Predicted values are identical
Severall_columnar_branches_lamina	CG11710	1	0	Predicted values are identical
Severall_columnar_branches_lamina	hng3	1	0	Predicted values are identical
Severall_columnar_branches_lamina	stwl	1	0	Predicted values are identical
Severall_columnar_branches_lamina	toy	1	0	Predicted values are identical
Severall_columnar_branches_lamina	ph-p	0.33	0	Predicted values are identical
Severall_columnar_branches_lamina	CG15011	0.2	0	Predicted values are identical
Severall_columnar_branches_lamina	Dip2	0	0	Predicted values are identical
Severall_columnar_branches_lamina	CG12162	0	0	Predicted values are identical
Severall_columnar_branches_lamina	MTA1-like	0	0	Predicted values are identical
Severall_columnar_branches_lamina	CG1024	0	0	Predicted values are identical
Severall_columnar_branches_lamina	Taf1	0	0	Predicted values are identical
Severall_columnar_branches_lamina	CG1965	0	0	Predicted values are identical
Severall_columnar_branches_medulla	usp	5.5	14.81	-0.166666666666667
Severall_columnar_branches_medulla	CG2199	4.52	14.81	-0.166666666666667
Severall_columnar_branches_medulla	mod	3.97	14.81	-0.166666666666667
Severall_columnar_branches_medulla	CG8924	3.44	14.81	-0.166666666666667
Severall_columnar_branches_medulla	sima	3.3	14.81	-0.166666666666667
Severall_columnar_branches_medulla	aop	3.25	14.81	-0.166666666666667
Severall_columnar_branches_medulla	Rpb8	3.23	14.81	-0.166666666666667
Severall_columnar_branches_medulla	CG8281	2.88	14.81	-0.166666666666667
Severall_columnar_branches_medulla	dmrt99B	2.78	14.81	-0.166666666666667
Severall_columnar_branches_medulla	CG6907	2.72	14.81	-0.166666666666667
Severall_columnar_branches_medulla	CG2790	2.68	14.81	-0.166666666666667
Severall_columnar_branches_medulla	CG6769	2.65	14.81	-0.166666666666667
Severall_columnar_branches_medulla	Dip1	2.52	14.81	-0.166666666666667
Severall_columnar_branches_medulla	CG8216	2.52	14.81	-0.166666666666667
Severall_columnar_branches_medulla	scro	2.44	14.81	-0.166666666666667
Severall_columnar_branches_medulla	Rfx	2.43	14.81	-0.166666666666667
Severall_columnar_branches_medulla	dan	2.4	14.81	-0.166666666666667
Severall_columnar_branches_medulla	bsh	2.36	14.81	-0.166666666666667
Severall_columnar_branches_medulla	Hmr	2.32	14.81	-0.166666666666667
Severall_columnar_branches_medulla	CG14965	2.16	14.81	-0.166666666666667
Severall_columnar_branches_medulla	Nelf-E	2.13	14.81	-0.166666666666667
Severall_columnar_branches_medulla	fd59A	2.06	14.81	-0.166666666666667
Severall_columnar_branches_medulla	CG9215	1.94	14.81	-0.166666666666667
Severall_columnar_branches_medulla	Hmg-2	1.9	14.81	-0.166666666666667
Severall_columnar_branches_medulla	Lpt	1.87	14.81	-0.166666666666667
Severall_columnar_branches_medulla	trem	1.82	14.81	-0.166666666666667
Severall_columnar_branches_medulla	CG18265	1.73	14.81	-0.166666666666667
Severall_columnar_branches_medulla	TfIIEalpha	1.72	14.81	-0.166666666666667
Severall_columnar_branches_medulla	CG1233	1.72	14.81	-0.166666666666667
Severall_columnar_branches_medulla	Ets65A	1.65	14.81	-0.166666666666667
Severall_columnar_branches_medulla_filtered	ct	3.53	22.22	Predicted values are identical
Severall_columnar_branches_medulla_filtered	NK7.1	2.8	22.22	Predicted values are identical
Severall_columnar_branches_medulla_filtered	TfAP-2	2.49	22.22	Predicted values are identical
Severall_columnar_branches_medulla_filtered	dmrt99B	2.39	22.22	Predicted values are identical
Severall_columnar_branches_medulla_filtered	usp	2.38	22.22	Predicted values are identical
Severall_columnar_branches_medulla_filtered	CG6769	2.36	22.22	Predicted values are identical
Severall_columnar_branches_medulla_filtered	sba	2.31	22.22	Predicted values are identical
Severall_columnar_branches_medulla_filtered	Mes4	2.24	22.22	Predicted values are identical
Severall_columnar_branches_medulla_filtered	Hmg-2	2.03	22.22	Predicted values are identical
Severall_columnar_branches_medulla_filtered	CG3065	1.99	22.22	Predicted values are identical
Severall_columnar_branches_medulla_filtered	scrt	1.9	22.22	Predicted values are identical
Severall_columnar_branches_medulla_filtered	CG2199	1.87	22.22	Predicted values are identical
Severall_columnar_branches_medulla_filtered	ranshi	1.73	22.22	Predicted values are identical
Severall_columnar_branches_medulla_filtered	l(3)mbt	1.68	22.22	Predicted values are identical
Severall_columnar_branches_medulla_filtered	Cf2	1.67	22.22	Predicted values are identical
Severall_columnar_branches_medulla_filtered	MED4	1.66	22.22	Predicted values are identical
Severall_columnar_branches_medulla_filtered	fkh	1.64	22.22	Predicted values are identical
Severall_columnar_branches_medulla_filtered	ham	1.64	22.22	Predicted values are identical
Severall_columnar_branches_medulla_filtered	scro	1.63	22.22	Predicted values are identical
Severall_columnar_branches_medulla_filtered	Rbf	1.55	22.22	Predicted values are identical
Severall_columnar_branches_medulla_filtered	ERR	1.54	22.22	Predicted values are identical
Severall_columnar_branches_medulla_filtered	CG1529	1.5	22.22	Predicted values are identical
Severall_columnar_branches_medulla_filtered	osa	1.43	22.22	Predicted values are identical
Severall_columnar_branches_medulla_filtered	CG6163	1.42	22.22	Predicted values are identical
Severall_columnar_branches_medulla_filtered	kn	1.42	22.22	Predicted values are identical
Severall_columnar_branches_medulla_filtered	ash2	1.41	22.22	Predicted values are identical
Severall_columnar_branches_medulla_filtered	Sox102F	1.41	22.22	Predicted values are identical
Severall_columnar_branches_medulla_filtered	CG4854	1.41	22.22	Predicted values are identical
Severall_columnar_branches_medulla_filtered	CG8314	1.41	22.22	Predicted values are identical
Severall_columnar_branches_medulla_filtered	Lhr	1.41	22.22	Predicted values are identical
Narrow_field_only	sr	7.21	8.33	1
Narrow_field_only	scrt	6.03	8.33	1
Narrow_field_only	CG6765	5.86	8.33	1
Narrow_field_only	Eip78C	4.98	8.33	1
Narrow_field_only	CG6683	4.54	8.33	1
Narrow_field_only	danr	3.76	8.33	1
Narrow_field_only	luna	3.6	8.33	1
Narrow_field_only	bigmax	3.55	8.33	1
Narrow_field_only	mod	3.47	8.33	1
Narrow_field_only	nerfin-1	3.4	8.33	1
Narrow_field_only	CG15365	3.24	8.33	1
Narrow_field_only	CG8216	3.21	8.33	1
Narrow_field_only	ct	3.19	8.33	1
Narrow_field_only	CG11085	3.07	8.33	1
Narrow_field_only	CG2875	2.89	8.33	1
Narrow_field_only	CG2129	2.81	8.33	1
Narrow_field_only	Hmr	2.77	8.33	1
Narrow_field_only	Dip1	2.69	8.33	1
Narrow_field_only	fd59A	2.67	8.33	1
Narrow_field_only	CG7101	2.65	8.33	1
Narrow_field_only	su(Hw)	2.61	8.33	1
Narrow_field_only	sim	2.61	8.33	1
Narrow_field_only	CG2199	2.56	8.33	1
Narrow_field_only	scro	2.5	8.33	1
Narrow_field_only	CTPsyn	2.5	8.33	1
Narrow_field_only	Vsx1	2.47	8.33	1
Narrow_field_only	CG4282	2.34	8.33	1
Narrow_field_only	Tip60	2.28	8.33	1
Narrow_field_only	Taf1	2.27	8.33	1
Narrow_field_only	FoxP	2.24	8.33	1
Wide_field_only	mrn	7.04	12.5	0.632455532033676
Wide_field_only	CG5033	6.64	12.5	0.632455532033676
Wide_field_only	MED7	5.46	12.5	0.632455532033676
Wide_field_only	Su(z)2	4.22	12.5	0.632455532033676
Wide_field_only	CG7785	4.17	12.5	0.632455532033676
Wide_field_only	CG4282	3.83	12.5	0.632455532033676
Wide_field_only	CG16779	3.77	12.5	0.632455532033676
Wide_field_only	ct	3.75	12.5	0.632455532033676
Wide_field_only	mod	3.73	12.5	0.632455532033676
Wide_field_only	Rpb8	3.54	12.5	0.632455532033676
Wide_field_only	CG14710	3.16	12.5	0.632455532033676
Wide_field_only	Blos1	2.93	12.5	0.632455532033676
Wide_field_only	CG2202	2.91	12.5	0.632455532033676
Wide_field_only	ush	2.88	12.5	0.632455532033676
Wide_field_only	CG15011	2.8	12.5	0.632455532033676
Wide_field_only	fru	2.75	12.5	0.632455532033676
Wide_field_only	dom	2.74	12.5	0.632455532033676
Wide_field_only	CG4707	2.68	12.5	0.632455532033676
Wide_field_only	CG1529	2.67	12.5	0.632455532033676
Wide_field_only	TfIIEalpha	2.56	12.5	0.632455532033676
Wide_field_only	CG34422	2.54	12.5	0.632455532033676
Wide_field_only	sr	2.52	12.5	0.632455532033676
Wide_field_only	CG6654	2.48	12.5	0.632455532033676
Wide_field_only	CG6683	2.47	12.5	0.632455532033676
Wide_field_only	scrt	2.44	12.5	0.632455532033676
Wide_field_only	CG10631	2.39	12.5	0.632455532033676
Wide_field_only	CG34149	2.3	12.5	0.632455532033676
Wide_field_only	tj	2.3	12.5	0.632455532033676
Wide_field_only	CG34376	2.21	12.5	0.632455532033676
Wide_field_only	ecd	2.16	12.5	0.632455532033676
Narrow_and_wide_field	CG45050	3.31	13.04	Predicted values are identical
Narrow_and_wide_field	CG2129	3.05	13.04	Predicted values are identical
Narrow_and_wide_field	Fen1	2.95	13.04	Predicted values are identical
Narrow_and_wide_field	CG9305	2.63	13.04	Predicted values are identical
Narrow_and_wide_field	dom	2.49	13.04	Predicted values are identical
Narrow_and_wide_field	CG12267	2.22	13.04	Predicted values are identical
Narrow_and_wide_field	CG2875	1.85	13.04	Predicted values are identical
Narrow_and_wide_field	cnc	1.71	13.04	Predicted values are identical
Narrow_and_wide_field	toy	1.71	13.04	Predicted values are identical
Narrow_and_wide_field	CG11398	1.65	13.04	Predicted values are identical
Narrow_and_wide_field	Irbp	1.62	13.04	Predicted values are identical
Narrow_and_wide_field	abo	1.6	13.04	Predicted values are identical
Narrow_and_wide_field	CG2116	1.58	13.04	Predicted values are identical
Narrow_and_wide_field	CG10209	1.42	13.04	Predicted values are identical
Narrow_and_wide_field	Ssrp	1.42	13.04	Predicted values are identical
Narrow_and_wide_field	CG9215	1.42	13.04	Predicted values are identical
Narrow_and_wide_field	CG1024	1.41	13.04	Predicted values are identical
Narrow_and_wide_field	bigmax	1.41	13.04	Predicted values are identical
Narrow_and_wide_field	Sox21b	1.41	13.04	Predicted values are identical
Narrow_and_wide_field	CG7101	1.41	13.04	Predicted values are identical
Narrow_and_wide_field	trr	1.41	13.04	Predicted values are identical
Narrow_and_wide_field	Hr96	1.41	13.04	Predicted values are identical
Narrow_and_wide_field	Pcl	1.4	13.04	Predicted values are identical
Narrow_and_wide_field	Trf	1.4	13.04	Predicted values are identical
Narrow_and_wide_field	CG34149	1.39	13.04	Predicted values are identical
Narrow_and_wide_field	CG7785	1.38	13.04	Predicted values are identical
Narrow_and_wide_field	tsh	1.31	13.04	Predicted values are identical
Narrow_and_wide_field	Set2	1.29	13.04	Predicted values are identical
Narrow_and_wide_field	sage	1	13.04	Predicted values are identical
Narrow_and_wide_field	MED7	1	13.04	Predicted values are identical
Wide_field_small	bigmax	5.99	31.82	1
Wide_field_small	danr	5.34	31.82	1
Wide_field_small	sr	4.33	31.82	1
Wide_field_small	CG6765	4.27	31.82	1
Wide_field_small	sim	3.83	31.82	1
Wide_field_small	Atac1	3.67	31.82	1
Wide_field_small	nerfin-1	3.61	31.82	1
Wide_field_small	brk	3.22	31.82	1
Wide_field_small	Vsx2	2.96	31.82	1
Wide_field_small	fkh	2.92	31.82	1
Wide_field_small	CG17361	2.9	31.82	1
Wide_field_small	CG11085	2.87	31.82	1
Wide_field_small	scrt	2.54	31.82	1
Wide_field_small	E(z)	2.53	31.82	1
Wide_field_small	MED25	2.33	31.82	1
Wide_field_small	az2	2.3	31.82	1
Wide_field_small	CG11398	2.25	31.82	1
Wide_field_small	CG1647	2.25	31.82	1
Wide_field_small	CG16779	2.24	31.82	1
Wide_field_small	TfIIEalpha	2.23	31.82	1
Wide_field_small	Fen1	2.23	31.82	1
Wide_field_small	luna	2.16	31.82	1
Wide_field_small	CG32105	2.15	31.82	1
Wide_field_small	MED4	2.06	31.82	1
Wide_field_small	Vsx1	2.06	31.82	1
Wide_field_small	FoxP	2.04	31.82	1
Wide_field_small	CG2199	1.98	31.82	1
Wide_field_small	CG6654	1.96	31.82	1
Wide_field_small	CG6163	1.92	31.82	1
Wide_field_small	Rfx	1.9	31.82	1
Wide_field_large	Dip2	0	0	Predicted values are identical
Wide_field_large	CG12162	0	0	Predicted values are identical
Wide_field_large	MTA1-like	0	0	Predicted values are identical
Wide_field_large	CG10979	0	0	Predicted values are identical
Wide_field_large	CG1024	0	0	Predicted values are identical
Wide_field_large	Taf1	0	0	Predicted values are identical
Wide_field_large	CG1965	0	0	Predicted values are identical
Wide_field_large	rn	0	0	Predicted values are identical
Wide_field_large	stck	0	0	Predicted values are identical
Wide_field_large	CG8159	0	0	Predicted values are identical
Wide_field_large	ranshi	0	0	Predicted values are identical
Wide_field_large	hng2	0	0	Predicted values are identical
Wide_field_large	Kdm2	0	0	Predicted values are identical
Wide_field_large	sage	0	0	Predicted values are identical
Wide_field_large	CG45050	0	0	Predicted values are identical
Wide_field_large	CG16779	0	0	Predicted values are identical
Wide_field_large	CG8301	0	0	Predicted values are identical
Wide_field_large	Crc	0	0	Predicted values are identical
Wide_field_large	FoxP	0	0	Predicted values are identical
Wide_field_large	Glut4EF	0	0	Predicted values are identical
Wide_field_large	CG6254	0	0	Predicted values are identical
Wide_field_large	Rfx	0	0	Predicted values are identical
Wide_field_large	hth	0	0	Predicted values are identical
Wide_field_large	MED7	0	0	Predicted values are identical
Wide_field_large	CG4570	0	0	Predicted values are identical
Wide_field_large	CG6689	0	0	Predicted values are identical
Wide_field_large	CG31441	0	0	Predicted values are identical
Wide_field_large	CG31388	0	0	Predicted values are identical
Wide_field_large	pros	0	0	Predicted values are identical
Wide_field_large	Irbp	0	0	Predicted values are identical
All_tiling_neurons	CG7745	4.19	26.67	Predicted values are identical
All_tiling_neurons	crm	4.1	26.67	Predicted values are identical
All_tiling_neurons	nerfin-1	3.37	26.67	Predicted values are identical
All_tiling_neurons	sba	2.42	26.67	Predicted values are identical
All_tiling_neurons	CG15601	2.36	26.67	Predicted values are identical
All_tiling_neurons	ham	2.33	26.67	Predicted values are identical
All_tiling_neurons	hng3	2.28	26.67	Predicted values are identical
All_tiling_neurons	pad	2.25	26.67	Predicted values are identical
All_tiling_neurons	Ravus	2.23	26.67	Predicted values are identical
All_tiling_neurons	CG2129	2.19	26.67	Predicted values are identical
All_tiling_neurons	CG8281	2.04	26.67	Predicted values are identical
All_tiling_neurons	CG6765	1.95	26.67	Predicted values are identical
All_tiling_neurons	CG45050	1.89	26.67	Predicted values are identical
All_tiling_neurons	sr	1.76	26.67	Predicted values are identical
All_tiling_neurons	CG1529	1.72	26.67	Predicted values are identical
All_tiling_neurons	CG44002	1.71	26.67	Predicted values are identical
All_tiling_neurons	CG13775	1.7	26.67	Predicted values are identical
All_tiling_neurons	dbr	1.68	26.67	Predicted values are identical
All_tiling_neurons	CG3815	1.67	26.67	Predicted values are identical
All_tiling_neurons	Ets65A	1.66	26.67	Predicted values are identical
All_tiling_neurons	Taf4	1.66	26.67	Predicted values are identical
All_tiling_neurons	CG18262	1.62	26.67	Predicted values are identical
All_tiling_neurons	CG7101	1.47	26.67	Predicted values are identical
All_tiling_neurons	CG1965	1.42	26.67	Predicted values are identical
All_tiling_neurons	CG6276	1.42	26.67	Predicted values are identical
All_tiling_neurons	CG3065	1.42	26.67	Predicted values are identical
All_tiling_neurons	CG2875	1.42	26.67	Predicted values are identical
All_tiling_neurons	su(Hw)	1.41	26.67	Predicted values are identical
All_tiling_neurons	CG2202	1.37	26.67	Predicted values are identical
All_tiling_neurons	Fen1	1.34	26.67	Predicted values are identical
Intrinsic_medulla	svp	4.82	29.63	0.416666666666667
Intrinsic_medulla	CG1529	4.56	29.63	0.416666666666667
Intrinsic_medulla	shn	4.32	29.63	0.416666666666667
Intrinsic_medulla	NfI	3.65	29.63	0.416666666666667
Intrinsic_medulla	zfh2	3.45	29.63	0.416666666666667
Intrinsic_medulla	CG1965	3.36	29.63	0.416666666666667
Intrinsic_medulla	Dref	3.14	29.63	0.416666666666667
Intrinsic_medulla	CG12104	3.1	29.63	0.416666666666667
Intrinsic_medulla	bs	3.01	29.63	0.416666666666667
Intrinsic_medulla	CG44002	2.95	29.63	0.416666666666667
Intrinsic_medulla	ap	2.89	29.63	0.416666666666667
Intrinsic_medulla	CG10147	2.79	29.63	0.416666666666667
Intrinsic_medulla	Vsx1	2.75	29.63	0.416666666666667
Intrinsic_medulla	CG11085	2.69	29.63	0.416666666666667
Intrinsic_medulla	CG17186	2.61	29.63	0.416666666666667
Intrinsic_medulla	CG6163	2.52	29.63	0.416666666666667
Intrinsic_medulla	CG7928	2.26	29.63	0.416666666666667
Intrinsic_medulla	crm	2.16	29.63	0.416666666666667
Intrinsic_medulla	CG30020	2.16	29.63	0.416666666666667
Intrinsic_medulla	CG8216	2.16	29.63	0.416666666666667
Intrinsic_medulla	Su(z)2	2.15	29.63	0.416666666666667
Intrinsic_medulla	Lim3	2.15	29.63	0.416666666666667
Intrinsic_medulla	Tusp	2.11	29.63	0.416666666666667
Intrinsic_medulla	fd59A	2.1	29.63	0.416666666666667
Intrinsic_medulla	CG17806	2.04	29.63	0.416666666666667
Intrinsic_medulla	Atf-2	2.01	29.63	0.416666666666667
Intrinsic_medulla	CG15365	1.96	29.63	0.416666666666667
Intrinsic_medulla	CG10565	1.94	29.63	0.416666666666667
Intrinsic_medulla	CG3815	1.92	29.63	0.416666666666667
Intrinsic_medulla	CG43689	1.87	29.63	0.416666666666667
Targets_lamina	rn	2.42	0	Predicted values are identical
Targets_lamina	CHES-1-like	1.91	0	Predicted values are identical
Targets_lamina	Elp3	1.7	0	Predicted values are identical
Targets_lamina	CG14711	1.42	0	Predicted values are identical
Targets_lamina	ecd	1.42	0	Predicted values are identical
Targets_lamina	Atf6	1.42	0	Predicted values are identical
Targets_lamina	CG14441	1.42	0	Predicted values are identical
Targets_lamina	CG32105	1.41	0	Predicted values are identical
Targets_lamina	Su(var)3-9	1.41	0	Predicted values are identical
Targets_lamina	Sox102F	1.41	0	Predicted values are identical
Targets_lamina	Dref	1.41	0	Predicted values are identical
Targets_lamina	hng2	1.4	0	Predicted values are identical
Targets_lamina	CG18265	1.4	0	Predicted values are identical
Targets_lamina	ppl	1.39	0	Predicted values are identical
Targets_lamina	CG9215	1.39	0	Predicted values are identical
Targets_lamina	CG4282	1.39	0	Predicted values are identical
Targets_lamina	CG12104	1.37	0	Predicted values are identical
Targets_lamina	CG7987	1.36	0	Predicted values are identical
Targets_lamina	mld	1.17	0	Predicted values are identical
Targets_lamina	Dip2	1	0	Predicted values are identical
Targets_lamina	CG12162	1	0	Predicted values are identical
Targets_lamina	CG1024	1	0	Predicted values are identical
Targets_lamina	pros	1	0	Predicted values are identical
Targets_lamina	CG17806	1	0	Predicted values are identical
Targets_lamina	MED25	1	0	Predicted values are identical
Targets_lamina	Ets97D	1	0	Predicted values are identical
Targets_lamina	bigmax	1	0	Predicted values are identical
Targets_lamina	Tusp	1	0	Predicted values are identical
Targets_lamina	wdn	1	0	Predicted values are identical
Targets_lamina	mod	1	0	Predicted values are identical
Targets_all_lamina	az2	1.42	0	Predicted values are identical
Targets_all_lamina	Dip1	1.41	0	Predicted values are identical
Targets_all_lamina	CG31441	1.38	0	Predicted values are identical
Targets_all_lamina	e(y)3	1.32	0	Predicted values are identical
Targets_all_lamina	hth	1	0	Predicted values are identical
Targets_all_lamina	CG14711	1	0	Predicted values are identical
Targets_all_lamina	trx	1	0	Predicted values are identical
Targets_all_lamina	Hmx	1	0	Predicted values are identical
Targets_all_lamina	MED25	1	0	Predicted values are identical
Targets_all_lamina	CG4936	1	0	Predicted values are identical
Targets_all_lamina	CG34149	1	0	Predicted values are identical
Targets_all_lamina	dan	1	0	Predicted values are identical
Targets_all_lamina	CG4553	1	0	Predicted values are identical
Targets_all_lamina	fkh	1	0	Predicted values are identical
Targets_all_lamina	mod	1	0	Predicted values are identical
Targets_all_lamina	CG1233	1	0	Predicted values are identical
Targets_all_lamina	Taf2	1	0	Predicted values are identical
Targets_all_lamina	CG4328	1	0	Predicted values are identical
Targets_all_lamina	Kdm4A	1	0	Predicted values are identical
Targets_all_lamina	shn	1	0	Predicted values are identical
Targets_all_lamina	Lhr	1	0	Predicted values are identical
Targets_all_lamina	Pcl	1	0	Predicted values are identical
Targets_all_lamina	Rbf	1	0	Predicted values are identical
Targets_all_lamina	dwg	1	0	Predicted values are identical
Targets_all_lamina	CG12219	1	0	Predicted values are identical
Targets_all_lamina	Hmr	1	0	Predicted values are identical
Targets_all_lamina	MED20	1	0	Predicted values are identical
Targets_all_lamina	CG13123	1	0	Predicted values are identical
Targets_all_lamina	ab	1	0	Predicted values are identical
Targets_all_lamina	Sox102F	1	0	Predicted values are identical
Targets_prox_and_dist_medulla	Sap30	6.15	11.54	0.416666666666667
Targets_prox_and_dist_medulla	CG16779	5.61	11.54	0.416666666666667
Targets_prox_and_dist_medulla	sba	5.33	11.54	0.416666666666667
Targets_prox_and_dist_medulla	erm	4.35	11.54	0.416666666666667
Targets_prox_and_dist_medulla	ap	4.15	11.54	0.416666666666667
Targets_prox_and_dist_medulla	mod	3.87	11.54	0.416666666666667
Targets_prox_and_dist_medulla	ct	3.66	11.54	0.416666666666667
Targets_prox_and_dist_medulla	MED4	3.66	11.54	0.416666666666667
Targets_prox_and_dist_medulla	MED7	3.66	11.54	0.416666666666667
Targets_prox_and_dist_medulla	nvy	3.39	11.54	0.416666666666667
Targets_prox_and_dist_medulla	CG1529	3.38	11.54	0.416666666666667
Targets_prox_and_dist_medulla	fd59A	3.37	11.54	0.416666666666667
Targets_prox_and_dist_medulla	bi	3.34	11.54	0.416666666666667
Targets_prox_and_dist_medulla	CG14711	3.34	11.54	0.416666666666667
Targets_prox_and_dist_medulla	mrn	3.31	11.54	0.416666666666667
Targets_prox_and_dist_medulla	CG11456	3.21	11.54	0.416666666666667
Targets_prox_and_dist_medulla	Tusp	3.19	11.54	0.416666666666667
Targets_prox_and_dist_medulla	hbn	3.14	11.54	0.416666666666667
Targets_prox_and_dist_medulla	esn	3.1	11.54	0.416666666666667
Targets_prox_and_dist_medulla	Rpb8	2.98	11.54	0.416666666666667
Targets_prox_and_dist_medulla	Vsx1	2.95	11.54	0.416666666666667
Targets_prox_and_dist_medulla	bs	2.91	11.54	0.416666666666667
Targets_prox_and_dist_medulla	CG4570	2.74	11.54	0.416666666666667
Targets_prox_and_dist_medulla	CG8216	2.73	11.54	0.416666666666667
Targets_prox_and_dist_medulla	Vsx2	2.68	11.54	0.416666666666667
Targets_prox_and_dist_medulla	CG4282	2.53	11.54	0.416666666666667
Targets_prox_and_dist_medulla	CG15365	2.36	11.54	0.416666666666667
Targets_prox_and_dist_medulla	Lpt	2.14	11.54	0.416666666666667
Targets_prox_and_dist_medulla	CHES-1-like	2.1	11.54	0.416666666666667
Targets_prox_and_dist_medulla	Ets65A	2.09	11.54	0.416666666666667
Targets_prox_and_dist_medulla_filtered	CG16779	6.93	15.38	0.707106781186548
Targets_prox_and_dist_medulla_filtered	MED7	5.07	15.38	0.707106781186548
Targets_prox_and_dist_medulla_filtered	erm	4.97	15.38	0.707106781186548
Targets_prox_and_dist_medulla_filtered	sba	4.45	15.38	0.707106781186548
Targets_prox_and_dist_medulla_filtered	ct	4.06	15.38	0.707106781186548
Targets_prox_and_dist_medulla_filtered	MED4	3.94	15.38	0.707106781186548
Targets_prox_and_dist_medulla_filtered	dom	3.71	15.38	0.707106781186548
Targets_prox_and_dist_medulla_filtered	mod	3.48	15.38	0.707106781186548
Targets_prox_and_dist_medulla_filtered	CG8216	3.48	15.38	0.707106781186548
Targets_prox_and_dist_medulla_filtered	l(2)k10201	3.38	15.38	0.707106781186548
Targets_prox_and_dist_medulla_filtered	FoxP	3.16	15.38	0.707106781186548
Targets_prox_and_dist_medulla_filtered	bs	3.16	15.38	0.707106781186548
Targets_prox_and_dist_medulla_filtered	CG7101	3.14	15.38	0.707106781186548
Targets_prox_and_dist_medulla_filtered	CG32982	3.09	15.38	0.707106781186548
Targets_prox_and_dist_medulla_filtered	Dref	2.82	15.38	0.707106781186548
Targets_prox_and_dist_medulla_filtered	Vsx1	2.72	15.38	0.707106781186548
Targets_prox_and_dist_medulla_filtered	Bka	2.57	15.38	0.707106781186548
Targets_prox_and_dist_medulla_filtered	nvy	2.51	15.38	0.707106781186548
Targets_prox_and_dist_medulla_filtered	tj	2.43	15.38	0.707106781186548
Targets_prox_and_dist_medulla_filtered	Rpb8	2.4	15.38	0.707106781186548
Targets_prox_and_dist_medulla_filtered	CG6683	2.36	15.38	0.707106781186548
Targets_prox_and_dist_medulla_filtered	CG11456	2.35	15.38	0.707106781186548
Targets_prox_and_dist_medulla_filtered	trem	2.29	15.38	0.707106781186548
Targets_prox_and_dist_medulla_filtered	CG30020	2.25	15.38	0.707106781186548
Targets_prox_and_dist_medulla_filtered	CG34376	2.19	15.38	0.707106781186548
Targets_prox_and_dist_medulla_filtered	CG2875	2.08	15.38	0.707106781186548
Targets_prox_and_dist_medulla_filtered	CG10147	2.02	15.38	0.707106781186548
Targets_prox_and_dist_medulla_filtered	CG4570	2	15.38	0.707106781186548
Targets_prox_and_dist_medulla_filtered	CG1529	2	15.38	0.707106781186548
Targets_prox_and_dist_medulla_filtered	e(y)3	1.99	15.38	0.707106781186548
Targets_only_proximal_medulla	CG2875	2.77	7.69	Predicted values are identical
Targets_only_proximal_medulla	CG9932	2.61	7.69	Predicted values are identical
Targets_only_proximal_medulla	Side	2.6	7.69	Predicted values are identical
Targets_only_proximal_medulla	ush	2.24	7.69	Predicted values are identical
Targets_only_proximal_medulla	CG17361	2	7.69	Predicted values are identical
Targets_only_proximal_medulla	CkIIalpha-i1	1.93	7.69	Predicted values are identical
Targets_only_proximal_medulla	CG6769	1.42	7.69	Predicted values are identical
Targets_only_proximal_medulla	CG17568	1.42	7.69	Predicted values are identical
Targets_only_proximal_medulla	CG4707	1.41	7.69	Predicted values are identical
Targets_only_proximal_medulla	CG1792	1.41	7.69	Predicted values are identical
Targets_only_proximal_medulla	Fen1	1.41	7.69	Predicted values are identical
Targets_only_proximal_medulla	ranshi	1.4	7.69	Predicted values are identical
Targets_only_proximal_medulla	Ets65A	1.39	7.69	Predicted values are identical
Targets_only_proximal_medulla	CG34149	1.23	7.69	Predicted values are identical
Targets_only_proximal_medulla	Dll	1.02	7.69	Predicted values are identical
Targets_only_proximal_medulla	Taf1	1	7.69	Predicted values are identical
Targets_only_proximal_medulla	MED7	1	7.69	Predicted values are identical
Targets_only_proximal_medulla	CG6689	1	7.69	Predicted values are identical
Targets_only_proximal_medulla	CG31388	1	7.69	Predicted values are identical
Targets_only_proximal_medulla	MBD-R2	1	7.69	Predicted values are identical
Targets_only_proximal_medulla	Octbeta2R	1	7.69	Predicted values are identical
Targets_only_proximal_medulla	CG7518	1	7.69	Predicted values are identical
Targets_only_proximal_medulla	CG9799	1	7.69	Predicted values are identical
Targets_only_proximal_medulla	trx	1	7.69	Predicted values are identical
Targets_only_proximal_medulla	CG7785	1	7.69	Predicted values are identical
Targets_only_proximal_medulla	fru	1	7.69	Predicted values are identical
Targets_only_proximal_medulla	TFAM	1	7.69	Predicted values are identical
Targets_only_proximal_medulla	fkh	1	7.69	Predicted values are identical
Targets_only_proximal_medulla	MED11	1	7.69	Predicted values are identical
Targets_only_proximal_medulla	CG10565	1	7.69	Predicted values are identical
Targets_only_proximal_medulla_filtered	abo	1	0	Predicted values are identical
Targets_only_proximal_medulla_filtered	Dip2	0	0	Predicted values are identical
Targets_only_proximal_medulla_filtered	CG12162	0	0	Predicted values are identical
Targets_only_proximal_medulla_filtered	MTA1-like	0	0	Predicted values are identical
Targets_only_proximal_medulla_filtered	CG10979	0	0	Predicted values are identical
Targets_only_proximal_medulla_filtered	CG1024	0	0	Predicted values are identical
Targets_only_proximal_medulla_filtered	Taf1	0	0	Predicted values are identical
Targets_only_proximal_medulla_filtered	CG1965	0	0	Predicted values are identical
Targets_only_proximal_medulla_filtered	rn	0	0	Predicted values are identical
Targets_only_proximal_medulla_filtered	stck	0	0	Predicted values are identical
Targets_only_proximal_medulla_filtered	CG8159	0	0	Predicted values are identical
Targets_only_proximal_medulla_filtered	ranshi	0	0	Predicted values are identical
Targets_only_proximal_medulla_filtered	hng2	0	0	Predicted values are identical
Targets_only_proximal_medulla_filtered	Kdm2	0	0	Predicted values are identical
Targets_only_proximal_medulla_filtered	sage	0	0	Predicted values are identical
Targets_only_proximal_medulla_filtered	CG45050	0	0	Predicted values are identical
Targets_only_proximal_medulla_filtered	CG16779	0	0	Predicted values are identical
Targets_only_proximal_medulla_filtered	CG8301	0	0	Predicted values are identical
Targets_only_proximal_medulla_filtered	Crc	0	0	Predicted values are identical
Targets_only_proximal_medulla_filtered	FoxP	0	0	Predicted values are identical
Targets_only_proximal_medulla_filtered	Glut4EF	0	0	Predicted values are identical
Targets_only_proximal_medulla_filtered	CG6254	0	0	Predicted values are identical
Targets_only_proximal_medulla_filtered	Rfx	0	0	Predicted values are identical
Targets_only_proximal_medulla_filtered	hth	0	0	Predicted values are identical
Targets_only_proximal_medulla_filtered	MED7	0	0	Predicted values are identical
Targets_only_proximal_medulla_filtered	CG4570	0	0	Predicted values are identical
Targets_only_proximal_medulla_filtered	CG6689	0	0	Predicted values are identical
Targets_only_proximal_medulla_filtered	CG31441	0	0	Predicted values are identical
Targets_only_proximal_medulla_filtered	CG31388	0	0	Predicted values are identical
Targets_only_proximal_medulla_filtered	pros	0	0	Predicted values are identical
Targets_only_distal_medulla	CG30020	6.16	30.77	0.471404520791032
Targets_only_distal_medulla	CG16779	4.67	30.77	0.471404520791032
Targets_only_distal_medulla	erm	4.43	30.77	0.471404520791032
Targets_only_distal_medulla	CHES-1-like	4.08	30.77	0.471404520791032
Targets_only_distal_medulla	CG4570	3.89	30.77	0.471404520791032
Targets_only_distal_medulla	tj	3.62	30.77	0.471404520791032
Targets_only_distal_medulla	hbn	3.34	30.77	0.471404520791032
Targets_only_distal_medulla	nvy	3.23	30.77	0.471404520791032
Targets_only_distal_medulla	NfI	2.95	30.77	0.471404520791032
Targets_only_distal_medulla	stwl	2.88	30.77	0.471404520791032
Targets_only_distal_medulla	CG8216	2.87	30.77	0.471404520791032
Targets_only_distal_medulla	Nufip	2.59	30.77	0.471404520791032
Targets_only_distal_medulla	fd59A	2.52	30.77	0.471404520791032
Targets_only_distal_medulla	sba	2.45	30.77	0.471404520791032
Targets_only_distal_medulla	CG10904	2.21	30.77	0.471404520791032
Targets_only_distal_medulla	Stat92E	2.19	30.77	0.471404520791032
Targets_only_distal_medulla	CG31365	2.09	30.77	0.471404520791032
Targets_only_distal_medulla	CG32982	2.06	30.77	0.471404520791032
Targets_only_distal_medulla	Dref	2.05	30.77	0.471404520791032
Targets_only_distal_medulla	bs	1.97	30.77	0.471404520791032
Targets_only_distal_medulla	CG17328	1.96	30.77	0.471404520791032
Targets_only_distal_medulla	CG12104	1.92	30.77	0.471404520791032
Targets_only_distal_medulla	pdm3	1.77	30.77	0.471404520791032
Targets_only_distal_medulla	SoxN	1.75	30.77	0.471404520791032
Targets_only_distal_medulla	CG3065	1.72	30.77	0.471404520791032
Targets_only_distal_medulla	Dip1	1.68	30.77	0.471404520791032
Targets_only_distal_medulla	CG14441	1.64	30.77	0.471404520791032
Targets_only_distal_medulla	MTA1-like	1.64	30.77	0.471404520791032
Targets_only_distal_medulla	Tip60	1.64	30.77	0.471404520791032
Targets_only_distal_medulla	Rabex-5	1.62	30.77	0.471404520791032
Targets_only_distal_medulla_filtered	CG30020	5.21	26.92	1
Targets_only_distal_medulla_filtered	CG16779	4.7	26.92	1
Targets_only_distal_medulla_filtered	CG14711	4.33	26.92	1
Targets_only_distal_medulla_filtered	bi	4.09	26.92	1
Targets_only_distal_medulla_filtered	bs	3.9	26.92	1
Targets_only_distal_medulla_filtered	hbn	3.88	26.92	1
Targets_only_distal_medulla_filtered	Ets65A	3.75	26.92	1
Targets_only_distal_medulla_filtered	erm	3.56	26.92	1
Targets_only_distal_medulla_filtered	tj	3.48	26.92	1
Targets_only_distal_medulla_filtered	CG32982	3.47	26.92	1
Targets_only_distal_medulla_filtered	ap	3.28	26.92	1
Targets_only_distal_medulla_filtered	CG3065	3.01	26.92	1
Targets_only_distal_medulla_filtered	CG4570	2.87	26.92	1
Targets_only_distal_medulla_filtered	CG9932	2.81	26.92	1
Targets_only_distal_medulla_filtered	sba	2.76	26.92	1
Targets_only_distal_medulla_filtered	CHES-1-like	2.52	26.92	1
Targets_only_distal_medulla_filtered	Stat92E	2.21	26.92	1
Targets_only_distal_medulla_filtered	oc	2.15	26.92	1
Targets_only_distal_medulla_filtered	D	1.93	26.92	1
Targets_only_distal_medulla_filtered	Pbp45	1.84	26.92	1
Targets_only_distal_medulla_filtered	Side	1.82	26.92	1
Targets_only_distal_medulla_filtered	l(2)k10201	1.82	26.92	1
Targets_only_distal_medulla_filtered	fkh	1.79	26.92	1
Targets_only_distal_medulla_filtered	dbr	1.78	26.92	1
Targets_only_distal_medulla_filtered	CG1529	1.73	26.92	1
Targets_only_distal_medulla_filtered	CG11456	1.72	26.92	1
Targets_only_distal_medulla_filtered	Su(var)3-9	1.66	26.92	1
Targets_only_distal_medulla_filtered	dac	1.66	26.92	1
Targets_only_distal_medulla_filtered	Rabex-5	1.59	26.92	1
Targets_only_distal_medulla_filtered	CG8301	1.56	26.92	1
Targets_M1	foxo	4.79	46.15	0.471404520791032
Targets_M1	MBD-R2	4.69	46.15	0.471404520791032
Targets_M1	dbr	3.42	46.15	0.471404520791032
Targets_M1	Plzf	3.11	46.15	0.471404520791032
Targets_M1	scrt	2.88	46.15	0.471404520791032
Targets_M1	sr	2.64	46.15	0.471404520791032
Targets_M1	dan	2.61	46.15	0.471404520791032
Targets_M1	esn	2.5	46.15	0.471404520791032
Targets_M1	CG12162	2.5	46.15	0.471404520791032
Targets_M1	sage	2.26	46.15	0.471404520791032
Targets_M1	CG6683	2.06	46.15	0.471404520791032
Targets_M1	sqz	1.99	46.15	0.471404520791032
Targets_M1	CG18265	1.99	46.15	0.471404520791032
Targets_M1	hng3	1.97	46.15	0.471404520791032
Targets_M1	vvl	1.97	46.15	0.471404520791032
Targets_M1	Kdm4A	1.94	46.15	0.471404520791032
Targets_M1	CG17186	1.93	46.15	0.471404520791032
Targets_M1	zfh1	1.9	46.15	0.471404520791032
Targets_M1	Lpt	1.71	46.15	0.471404520791032
Targets_M1	CG6163	1.69	46.15	0.471404520791032
Targets_M1	fkh	1.62	46.15	0.471404520791032
Targets_M1	CG10147	1.61	46.15	0.471404520791032
Targets_M1	Fen1	1.53	46.15	0.471404520791032
Targets_M1	pdm3	1.53	46.15	0.471404520791032
Targets_M1	Usf	1.52	46.15	0.471404520791032
Targets_M1	MED25	1.5	46.15	0.471404520791032
Targets_M1	CG7745	1.49	46.15	0.471404520791032
Targets_M1	pad	1.47	46.15	0.471404520791032
Targets_M1	Nufip	1.47	46.15	0.471404520791032
Targets_M1	CG6765	1.47	46.15	0.471404520791032
Targets_M1_filtered	shn	4	57.69	0.707106781186548
Targets_M1_filtered	CG11723	3.79	57.69	0.707106781186548
Targets_M1_filtered	foxo	3.66	57.69	0.707106781186548
Targets_M1_filtered	ap	3.19	57.69	0.707106781186548
Targets_M1_filtered	NK7.1	3.13	57.69	0.707106781186548
Targets_M1_filtered	bab2	3.1	57.69	0.707106781186548
Targets_M1_filtered	sage	3.06	57.69	0.707106781186548
Targets_M1_filtered	CG4676	2.92	57.69	0.707106781186548
Targets_M1_filtered	Mes4	2.82	57.69	0.707106781186548
Targets_M1_filtered	ph-p	2.66	57.69	0.707106781186548
Targets_M1_filtered	CG1792	2.57	57.69	0.707106781186548
Targets_M1_filtered	brk	2.52	57.69	0.707106781186548
Targets_M1_filtered	su(Hw)	2.42	57.69	0.707106781186548
Targets_M1_filtered	Hr96	2.31	57.69	0.707106781186548
Targets_M1_filtered	toy	2.26	57.69	0.707106781186548
Targets_M1_filtered	Cdc5	1.91	57.69	0.707106781186548
Targets_M1_filtered	SoxN	1.73	57.69	0.707106781186548
Targets_M1_filtered	Vsx1	1.73	57.69	0.707106781186548
Targets_M1_filtered	Tusp	1.71	57.69	0.707106781186548
Targets_M1_filtered	egg	1.71	57.69	0.707106781186548
Targets_M1_filtered	CG43343	1.69	57.69	0.707106781186548
Targets_M1_filtered	dbr	1.67	57.69	0.707106781186548
Targets_M1_filtered	Br140	1.66	57.69	0.707106781186548
Targets_M1_filtered	MED30	1.66	57.69	0.707106781186548
Targets_M1_filtered	Fen1	1.6	57.69	0.707106781186548
Targets_M1_filtered	Sox102F	1.6	57.69	0.707106781186548
Targets_M1_filtered	lilli	1.57	57.69	0.707106781186548
Targets_M1_filtered	CG14965	1.52	57.69	0.707106781186548
Targets_M1_filtered	Vsx2	1.51	57.69	0.707106781186548
Targets_M1_filtered	CG6163	1.49	57.69	0.707106781186548
Targets_M2	CG4936	4.58	30.77	1
Targets_M2	CG11723	4.34	30.77	1
Targets_M2	Fen1	4.21	30.77	1
Targets_M2	trx	3.57	30.77	1
Targets_M2	CG10274	3.51	30.77	1
Targets_M2	scrt	3.51	30.77	1
Targets_M2	CG18262	3.41	30.77	1
Targets_M2	mod	3.4	30.77	1
Targets_M2	MED7	3.27	30.77	1
Targets_M2	Glut4EF	3.21	30.77	1
Targets_M2	Rpb8	2.82	30.77	1
Targets_M2	CG4570	2.6	30.77	1
Targets_M2	Blos1	2.6	30.77	1
Targets_M2	bon	2.54	30.77	1
Targets_M2	NK7.1	2.34	30.77	1
Targets_M2	su(Hw)	2.34	30.77	1
Targets_M2	Mitf	2.19	30.77	1
Targets_M2	CG3281	2.14	30.77	1
Targets_M2	RunxB	2.08	30.77	1
Targets_M2	CG6254	2.03	30.77	1
Targets_M2	CG2875	1.91	30.77	1
Targets_M2	Rbf	1.84	30.77	1
Targets_M2	Mes4	1.82	30.77	1
Targets_M2	ewg	1.78	30.77	1
Targets_M2	CG34422	1.72	30.77	1
Targets_M2	Rfx	1.71	30.77	1
Targets_M2	CG7839	1.71	30.77	1
Targets_M2	pita	1.7	30.77	1
Targets_M2	CG4328	1.69	30.77	1
Targets_M2	nerfin-1	1.68	30.77	1
Targets_M2_filtered	mod	6.99	15.38	-0.316227766016838
Targets_M2_filtered	Rpb8	5.41	15.38	-0.316227766016838
Targets_M2_filtered	FoxP	4.97	15.38	-0.316227766016838
Targets_M2_filtered	CG11723	3.96	15.38	-0.316227766016838
Targets_M2_filtered	MED7	3.63	15.38	-0.316227766016838
Targets_M2_filtered	CG2875	3.41	15.38	-0.316227766016838
Targets_M2_filtered	Blos1	3.07	15.38	-0.316227766016838
Targets_M2_filtered	CG12162	3	15.38	-0.316227766016838
Targets_M2_filtered	Brd8	2.95	15.38	-0.316227766016838
Targets_M2_filtered	CG8216	2.85	15.38	-0.316227766016838
Targets_M2_filtered	Sox102F	2.84	15.38	-0.316227766016838
Targets_M2_filtered	TFAM	2.72	15.38	-0.316227766016838
Targets_M2_filtered	Rbf	2.65	15.38	-0.316227766016838
Targets_M2_filtered	CG18262	2.61	15.38	-0.316227766016838
Targets_M2_filtered	Rack1	2.61	15.38	-0.316227766016838
Targets_M2_filtered	su(Hw)	2.6	15.38	-0.316227766016838
Targets_M2_filtered	Dref	2.59	15.38	-0.316227766016838
Targets_M2_filtered	scrt	2.58	15.38	-0.316227766016838
Targets_M2_filtered	CG11456	2.43	15.38	-0.316227766016838
Targets_M2_filtered	MED4	2.39	15.38	-0.316227766016838
Targets_M2_filtered	CG1529	2.22	15.38	-0.316227766016838
Targets_M2_filtered	CG10904	2.22	15.38	-0.316227766016838
Targets_M2_filtered	CG10274	2.18	15.38	-0.316227766016838
Targets_M2_filtered	CG5033	2.16	15.38	-0.316227766016838
Targets_M2_filtered	wdn	2.13	15.38	-0.316227766016838
Targets_M2_filtered	scro	2.08	15.38	-0.316227766016838
Targets_M2_filtered	Glut4EF	2.07	15.38	-0.316227766016838
Targets_M2_filtered	grau	2.05	15.38	-0.316227766016838
Targets_M2_filtered	fru	1.98	15.38	-0.316227766016838
Targets_M2_filtered	MESR4	1.93	15.38	-0.316227766016838
Targets_M3	CG44002	4.5	42.31	Predicted values are identical
Targets_M3	dom	4.08	42.31	Predicted values are identical
Targets_M3	CG8314	3.7	42.31	Predicted values are identical
Targets_M3	bab2	2.76	42.31	Predicted values are identical
Targets_M3	Atf6	2.56	42.31	Predicted values are identical
Targets_M3	MED30	2.5	42.31	Predicted values are identical
Targets_M3	Kdm4A	2.47	42.31	Predicted values are identical
Targets_M3	MTA1-like	2.11	42.31	Predicted values are identical
Targets_M3	dve	2.11	42.31	Predicted values are identical
Targets_M3	tio	2.08	42.31	Predicted values are identical
Targets_M3	CG6813	2	42.31	Predicted values are identical
Targets_M3	CG3726	1.94	42.31	Predicted values are identical
Targets_M3	bon	1.92	42.31	Predicted values are identical
Targets_M3	CG10565	1.85	42.31	Predicted values are identical
Targets_M3	Mes4	1.83	42.31	Predicted values are identical
Targets_M3	Atf-2	1.78	42.31	Predicted values are identical
Targets_M3	CG1529	1.75	42.31	Predicted values are identical
Targets_M3	Hr4	1.73	42.31	Predicted values are identical
Targets_M3	Camta	1.72	42.31	Predicted values are identical
Targets_M3	CG2202	1.7	42.31	Predicted values are identical
Targets_M3	TFAM	1.67	42.31	Predicted values are identical
Targets_M3	Sox21b	1.64	42.31	Predicted values are identical
Targets_M3	Mrtf	1.59	42.31	Predicted values are identical
Targets_M3	pad	1.58	42.31	Predicted values are identical
Targets_M3	CG34422	1.56	42.31	Predicted values are identical
Targets_M3	Rpb8	1.56	42.31	Predicted values are identical
Targets_M3	CG6163	1.42	42.31	Predicted values are identical
Targets_M3	brk	1.41	42.31	Predicted values are identical
Targets_M3	CG3919	1.4	42.31	Predicted values are identical
Targets_M3	CG9799	1.4	42.31	Predicted values are identical
Targets_M3_filtered	dom	3.86	42.31	Predicted values are identical
Targets_M3_filtered	Taf1	3.41	42.31	Predicted values are identical
Targets_M3_filtered	dve	3.05	42.31	Predicted values are identical
Targets_M3_filtered	Hmr	3	42.31	Predicted values are identical
Targets_M3_filtered	Side	2.72	42.31	Predicted values are identical
Targets_M3_filtered	ash2	2.61	42.31	Predicted values are identical
Targets_M3_filtered	Mes4	2.6	42.31	Predicted values are identical
Targets_M3_filtered	Kdm4A	2.45	42.31	Predicted values are identical
Targets_M3_filtered	Nelf-E	2.41	42.31	Predicted values are identical
Targets_M3_filtered	CG10565	2.4	42.31	Predicted values are identical
Targets_M3_filtered	CG8314	2.28	42.31	Predicted values are identical
Targets_M3_filtered	dmrt99B	2.16	42.31	Predicted values are identical
Targets_M3_filtered	CG10904	2.07	42.31	Predicted values are identical
Targets_M3_filtered	E(z)	2.07	42.31	Predicted values are identical
Targets_M3_filtered	ph-p	2.03	42.31	Predicted values are identical
Targets_M3_filtered	bsh	1.93	42.31	Predicted values are identical
Targets_M3_filtered	Atf6	1.93	42.31	Predicted values are identical
Targets_M3_filtered	D	1.86	42.31	Predicted values are identical
Targets_M3_filtered	tio	1.8	42.31	Predicted values are identical
Targets_M3_filtered	Glut4EF	1.77	42.31	Predicted values are identical
Targets_M3_filtered	Rpb8	1.74	42.31	Predicted values are identical
Targets_M3_filtered	Dip1	1.73	42.31	Predicted values are identical
Targets_M3_filtered	ab	1.66	42.31	Predicted values are identical
Targets_M3_filtered	CG7785	1.58	42.31	Predicted values are identical
Targets_M3_filtered	fkh	1.53	42.31	Predicted values are identical
Targets_M3_filtered	TFAM	1.5	42.31	Predicted values are identical
Targets_M3_filtered	CG7987	1.48	42.31	Predicted values are identical
Targets_M3_filtered	CG3726	1.45	42.31	Predicted values are identical
Targets_M3_filtered	RunxB	1.44	42.31	Predicted values are identical
Targets_M3_filtered	Hr4	1.42	42.31	Predicted values are identical
Targets_M4	sr	3.7	50	0.166666666666667
Targets_M4	CG6163	3.68	50	0.166666666666667
Targets_M4	MED20	3.57	50	0.166666666666667
Targets_M4	hng3	3.43	50	0.166666666666667
Targets_M4	CG7928	3.14	50	0.166666666666667
Targets_M4	hbn	2.78	50	0.166666666666667
Targets_M4	Taf5	2.7	50	0.166666666666667
Targets_M4	bigmax	2.55	50	0.166666666666667
Targets_M4	CG16779	2.51	50	0.166666666666667
Targets_M4	Taf2	2.06	50	0.166666666666667
Targets_M4	CG17361	2.05	50	0.166666666666667
Targets_M4	Sox21b	1.99	50	0.166666666666667
Targets_M4	Brf	1.93	50	0.166666666666667
Targets_M4	Opbp	1.89	50	0.166666666666667
Targets_M4	Dip1	1.88	50	0.166666666666667
Targets_M4	ewg	1.81	50	0.166666666666667
Targets_M4	CG4328	1.79	50	0.166666666666667
Targets_M4	CG8281	1.79	50	0.166666666666667
Targets_M4	tef	1.77	50	0.166666666666667
Targets_M4	CG3032	1.76	50	0.166666666666667
Targets_M4	ERR	1.73	50	0.166666666666667
Targets_M4	CG4553	1.71	50	0.166666666666667
Targets_M4	nerfin-1	1.71	50	0.166666666666667
Targets_M4	Kdm4A	1.64	50	0.166666666666667
Targets_M4	CG34376	1.62	50	0.166666666666667
Targets_M4	PHDP	1.59	50	0.166666666666667
Targets_M4	MEP-1	1.42	50	0.166666666666667
Targets_M4	Fen1	1.41	50	0.166666666666667
Targets_M4	ham	1.41	50	0.166666666666667
Targets_M4	tup	1.4	50	0.166666666666667
Targets_M4_filtered	Bka	4.21	53.85	1
Targets_M4_filtered	Taf5	3.72	53.85	1
Targets_M4_filtered	tef	3.65	53.85	1
Targets_M4_filtered	CG8924	3.52	53.85	1
Targets_M4_filtered	CG3032	3.28	53.85	1
Targets_M4_filtered	MED20	2.58	53.85	1
Targets_M4_filtered	CG34376	2.52	53.85	1
Targets_M4_filtered	Stat92E	2.16	53.85	1
Targets_M4_filtered	ush	2.13	53.85	1
Targets_M4_filtered	CG4707	1.93	53.85	1
Targets_M4_filtered	Su(z)2	1.88	53.85	1
Targets_M4_filtered	RunxB	1.86	53.85	1
Targets_M4_filtered	CG8314	1.79	53.85	1
Targets_M4_filtered	zfh2	1.77	53.85	1
Targets_M4_filtered	ecd	1.76	53.85	1
Targets_M4_filtered	CG17829	1.73	53.85	1
Targets_M4_filtered	CG15011	1.72	53.85	1
Targets_M4_filtered	MESR4	1.7	53.85	1
Targets_M4_filtered	CG1233	1.68	53.85	1
Targets_M4_filtered	CG6163	1.64	53.85	1
Targets_M4_filtered	FoxP	1.59	53.85	1
Targets_M4_filtered	pad	1.57	53.85	1
Targets_M4_filtered	Rabex-5	1.51	53.85	1
Targets_M4_filtered	Camta	1.49	53.85	1
Targets_M4_filtered	CG6654	1.49	53.85	1
Targets_M4_filtered	CG4360	1.48	53.85	1
Targets_M4_filtered	az2	1.47	53.85	1
Targets_M4_filtered	Irbp	1.46	53.85	1
Targets_M4_filtered	Eip74EF	1.43	53.85	1
Targets_M4_filtered	egg	1.42	53.85	1
Targets_M5	CG18265	3.76	53.85	0.547722557505166
Targets_M5	vvl	3.67	53.85	0.547722557505166
Targets_M5	CG6654	3.42	53.85	0.547722557505166
Targets_M5	Su(z)2	3.41	53.85	0.547722557505166
Targets_M5	CG1024	3.27	53.85	0.547722557505166
Targets_M5	SoxN	3.14	53.85	0.547722557505166
Targets_M5	Sox102F	3.01	53.85	0.547722557505166
Targets_M5	Bap170	2.97	53.85	0.547722557505166
Targets_M5	pdm3	2.85	53.85	0.547722557505166
Targets_M5	CHES-1-like	2.51	53.85	0.547722557505166
Targets_M5	CG4707	2.46	53.85	0.547722557505166
Targets_M5	dwg	2.35	53.85	0.547722557505166
Targets_M5	sage	2.32	53.85	0.547722557505166
Targets_M5	CG14965	2.31	53.85	0.547722557505166
Targets_M5	TH1	2.28	53.85	0.547722557505166
Targets_M5	CG30403	2.26	53.85	0.547722557505166
Targets_M5	hng3	2.23	53.85	0.547722557505166
Targets_M5	ph-p	2.05	53.85	0.547722557505166
Targets_M5	Taf4	1.92	53.85	0.547722557505166
Targets_M5	lilli	1.78	53.85	0.547722557505166
Targets_M5	Rbf	1.73	53.85	0.547722557505166
Targets_M5	Atac1	1.72	53.85	0.547722557505166
Targets_M5	Stat92E	1.72	53.85	0.547722557505166
Targets_M5	CG1233	1.66	53.85	0.547722557505166
Targets_M5	Ets65A	1.6	53.85	0.547722557505166
Targets_M5	CG3726	1.51	53.85	0.547722557505166
Targets_M5	CG12219	1.44	53.85	0.547722557505166
Targets_M5	TfIIEalpha	1.42	53.85	0.547722557505166
Targets_M5	Eip74EF	1.42	53.85	0.547722557505166
Targets_M5	hth	1.41	53.85	0.547722557505166
Targets_M5_filtered	CG3726	6.86	19.23	0.316227766016838
Targets_M5_filtered	Su(z)2	5.27	19.23	0.316227766016838
Targets_M5_filtered	ph-p	4.87	19.23	0.316227766016838
Targets_M5_filtered	Nufip	3.97	19.23	0.316227766016838
Targets_M5_filtered	CG6654	3.81	19.23	0.316227766016838
Targets_M5_filtered	Taf4	3.64	19.23	0.316227766016838
Targets_M5_filtered	lilli	3.59	19.23	0.316227766016838
Targets_M5_filtered	Sox102F	3.45	19.23	0.316227766016838
Targets_M5_filtered	Ssl1	3.16	19.23	0.316227766016838
Targets_M5_filtered	Opbp	2.96	19.23	0.316227766016838
Targets_M5_filtered	CG30403	2.91	19.23	0.316227766016838
Targets_M5_filtered	CG1233	2.87	19.23	0.316227766016838
Targets_M5_filtered	hng3	2.78	19.23	0.316227766016838
Targets_M5_filtered	Mitf	2.66	19.23	0.316227766016838
Targets_M5_filtered	CG7785	2.64	19.23	0.316227766016838
Targets_M5_filtered	stc	2.63	19.23	0.316227766016838
Targets_M5_filtered	CG14710	2.45	19.23	0.316227766016838
Targets_M5_filtered	vvl	2.41	19.23	0.316227766016838
Targets_M5_filtered	ush	2.18	19.23	0.316227766016838
Targets_M5_filtered	Dip2	2.14	19.23	0.316227766016838
Targets_M5_filtered	CG13894	2.14	19.23	0.316227766016838
Targets_M5_filtered	CG18265	2.1	19.23	0.316227766016838
Targets_M5_filtered	CG12162	2.09	19.23	0.316227766016838
Targets_M5_filtered	ktub	1.9	19.23	0.316227766016838
Targets_M5_filtered	Tbp	1.89	19.23	0.316227766016838
Targets_M5_filtered	CG17829	1.86	19.23	0.316227766016838
Targets_M5_filtered	svp	1.74	19.23	0.316227766016838
Targets_M5_filtered	Elp3	1.73	19.23	0.316227766016838
Targets_M5_filtered	Blimp-1	1.7	19.23	0.316227766016838
Targets_M5_filtered	CG4707	1.69	19.23	0.316227766016838
Targets_M6	noc	3.69	23.08	Predicted values are identical
Targets_M6	CG31441	3.33	23.08	Predicted values are identical
Targets_M6	elB	3.32	23.08	Predicted values are identical
Targets_M6	l(3)mbt	2.99	23.08	Predicted values are identical
Targets_M6	Fen1	2.94	23.08	Predicted values are identical
Targets_M6	Dip2	2.79	23.08	Predicted values are identical
Targets_M6	nerfin-1	2.54	23.08	Predicted values are identical
Targets_M6	hng2	2.34	23.08	Predicted values are identical
Targets_M6	sqz	2.24	23.08	Predicted values are identical
Targets_M6	Kdm4A	2.18	23.08	Predicted values are identical
Targets_M6	NK7.1	2.09	23.08	Predicted values are identical
Targets_M6	CG34376	2.07	23.08	Predicted values are identical
Targets_M6	CG9932	1.99	23.08	Predicted values are identical
Targets_M6	CG7928	1.98	23.08	Predicted values are identical
Targets_M6	MED15	1.92	23.08	Predicted values are identical
Targets_M6	Dip1	1.9	23.08	Predicted values are identical
Targets_M6	CG8314	1.89	23.08	Predicted values are identical
Targets_M6	CG12162	1.89	23.08	Predicted values are identical
Targets_M6	CG8281	1.84	23.08	Predicted values are identical
Targets_M6	sage	1.81	23.08	Predicted values are identical
Targets_M6	nvy	1.77	23.08	Predicted values are identical
Targets_M6	CG4676	1.73	23.08	Predicted values are identical
Targets_M6	Atac2	1.72	23.08	Predicted values are identical
Targets_M6	CG1233	1.71	23.08	Predicted values are identical
Targets_M6	MED7	1.67	23.08	Predicted values are identical
Targets_M6	CG11723	1.65	23.08	Predicted values are identical
Targets_M6	bi	1.64	23.08	Predicted values are identical
Targets_M6	zfh1	1.56	23.08	Predicted values are identical
Targets_M6	Stat92E	1.42	23.08	Predicted values are identical
Targets_M6	dmrt99B	1.42	23.08	Predicted values are identical
Targets_M6_filtered	zfh1	5.01	23.08	Predicted values are identical
Targets_M6_filtered	pita	4.08	23.08	Predicted values are identical
Targets_M6_filtered	l(3)mbt	3.78	23.08	Predicted values are identical
Targets_M6_filtered	fd59A	3.64	23.08	Predicted values are identical
Targets_M6_filtered	danr	3.53	23.08	Predicted values are identical
Targets_M6_filtered	elB	3.32	23.08	Predicted values are identical
Targets_M6_filtered	fkh	3.14	23.08	Predicted values are identical
Targets_M6_filtered	Dh44-R2	2.52	23.08	Predicted values are identical
Targets_M6_filtered	CG32700	2.36	23.08	Predicted values are identical
Targets_M6_filtered	CG7745	2.25	23.08	Predicted values are identical
Targets_M6_filtered	Fen1	2.19	23.08	Predicted values are identical
Targets_M6_filtered	CG17328	2.18	23.08	Predicted values are identical
Targets_M6_filtered	CG16779	2.13	23.08	Predicted values are identical
Targets_M6_filtered	CG13894	2.1	23.08	Predicted values are identical
Targets_M6_filtered	CG8924	1.97	23.08	Predicted values are identical
Targets_M6_filtered	TfIIEalpha	1.86	23.08	Predicted values are identical
Targets_M6_filtered	Rfx	1.86	23.08	Predicted values are identical
Targets_M6_filtered	Taf4	1.73	23.08	Predicted values are identical
Targets_M6_filtered	CG13775	1.69	23.08	Predicted values are identical
Targets_M6_filtered	CG6163	1.65	23.08	Predicted values are identical
Targets_M6_filtered	Su(var)3-9	1.6	23.08	Predicted values are identical
Targets_M6_filtered	noc	1.57	23.08	Predicted values are identical
Targets_M6_filtered	CkIIalpha-i1	1.56	23.08	Predicted values are identical
Targets_M6_filtered	CG4282	1.55	23.08	Predicted values are identical
Targets_M6_filtered	CG2199	1.55	23.08	Predicted values are identical
Targets_M6_filtered	CG14711	1.52	23.08	Predicted values are identical
Targets_M6_filtered	sage	1.51	23.08	Predicted values are identical
Targets_M6_filtered	CG1965	1.49	23.08	Predicted values are identical
Targets_M6_filtered	CG32105	1.46	23.08	Predicted values are identical
Targets_M6_filtered	ash2	1.45	23.08	Predicted values are identical
Targets_M7	Dll	4.58	7.69	Predicted values are identical
Targets_M7	elB	3.76	7.69	Predicted values are identical
Targets_M7	CG14200	2.16	7.69	Predicted values are identical
Targets_M7	esn	1.95	7.69	Predicted values are identical
Targets_M7	CG10147	1.73	7.69	Predicted values are identical
Targets_M7	ham	1.73	7.69	Predicted values are identical
Targets_M7	hng2	1.72	7.69	Predicted values are identical
Targets_M7	CG4707	1.66	7.69	Predicted values are identical
Targets_M7	Fen1	1.54	7.69	Predicted values are identical
Targets_M7	noc	1.49	7.69	Predicted values are identical
Targets_M7	CG12768	1.45	7.69	Predicted values are identical
Targets_M7	MED25	1.42	7.69	Predicted values are identical
Targets_M7	zfh1	1.41	7.69	Predicted values are identical
Targets_M7	msl-3	1.41	7.69	Predicted values are identical
Targets_M7	Sox102F	1.41	7.69	Predicted values are identical
Targets_M7	CG2199	1.41	7.69	Predicted values are identical
Targets_M7	CG6683	1.41	7.69	Predicted values are identical
Targets_M7	kn	1.41	7.69	Predicted values are identical
Targets_M7	sba	1.41	7.69	Predicted values are identical
Targets_M7	CG8281	1.41	7.69	Predicted values are identical
Targets_M7	Camta	1.4	7.69	Predicted values are identical
Targets_M7	CG17361	1.38	7.69	Predicted values are identical
Targets_M7	ranshi	1.36	7.69	Predicted values are identical
Targets_M7	Cf2	1.36	7.69	Predicted values are identical
Targets_M7	sqz	1.31	7.69	Predicted values are identical
Targets_M7	CG12104	1.29	7.69	Predicted values are identical
Targets_M7	Atac1	1.26	7.69	Predicted values are identical
Targets_M7	CG2875	1.06	7.69	Predicted values are identical
Targets_M7	MTA1-like	1	7.69	Predicted values are identical
Targets_M7	CG10979	1	7.69	Predicted values are identical
Targets_M7_filtered	MEP-1	2.61	7.69	Predicted values are identical
Targets_M7_filtered	Mrtf	2.3	7.69	Predicted values are identical
Targets_M7_filtered	Hmx	1.87	7.69	Predicted values are identical
Targets_M7_filtered	CG34376	1.73	7.69	Predicted values are identical
Targets_M7_filtered	CG9799	1.63	7.69	Predicted values are identical
Targets_M7_filtered	CG3281	1.42	7.69	Predicted values are identical
Targets_M7_filtered	wdn	1.42	7.69	Predicted values are identical
Targets_M7_filtered	pita	1.42	7.69	Predicted values are identical
Targets_M7_filtered	luna	1.41	7.69	Predicted values are identical
Targets_M7_filtered	CG7987	1.41	7.69	Predicted values are identical
Targets_M7_filtered	CG34149	1.33	7.69	Predicted values are identical
Targets_M7_filtered	bi	1.33	7.69	Predicted values are identical
Targets_M7_filtered	CG31441	1.08	7.69	Predicted values are identical
Targets_M7_filtered	MTA1-like	1	7.69	Predicted values are identical
Targets_M7_filtered	hng2	1	7.69	Predicted values are identical
Targets_M7_filtered	sage	1	7.69	Predicted values are identical
Targets_M7_filtered	CG6254	1	7.69	Predicted values are identical
Targets_M7_filtered	NK7.1	1	7.69	Predicted values are identical
Targets_M7_filtered	CG6276	1	7.69	Predicted values are identical
Targets_M7_filtered	Pbp45	1	7.69	Predicted values are identical
Targets_M7_filtered	Hr96	1	7.69	Predicted values are identical
Targets_M7_filtered	danr	1	7.69	Predicted values are identical
Targets_M7_filtered	Brd8	1	7.69	Predicted values are identical
Targets_M7_filtered	CG7928	1	7.69	Predicted values are identical
Targets_M7_filtered	sima	1	7.69	Predicted values are identical
Targets_M7_filtered	scrt	1	7.69	Predicted values are identical
Targets_M7_filtered	CG15011	1	7.69	Predicted values are identical
Targets_M7_filtered	TfIIEalpha	1	7.69	Predicted values are identical
Targets_M7_filtered	CG17359	1	7.69	Predicted values are identical
Targets_M7_filtered	Eip78C	1	7.69	Predicted values are identical
Targets_M8	D	5.04	34.62	0.632455532033676
Targets_M8	Sox21b	4.7	34.62	0.632455532033676
Targets_M8	CG15011	4.69	34.62	0.632455532033676
Targets_M8	CG16779	4.65	34.62	0.632455532033676
Targets_M8	sba	3.96	34.62	0.632455532033676
Targets_M8	CG7987	3.63	34.62	0.632455532033676
Targets_M8	ey	2.83	34.62	0.632455532033676
Targets_M8	PHDP	2.64	34.62	0.632455532033676
Targets_M8	CG8314	2.57	34.62	0.632455532033676
Targets_M8	erm	2.31	34.62	0.632455532033676
Targets_M8	bs	2.28	34.62	0.632455532033676
Targets_M8	Hmg-2	2.16	34.62	0.632455532033676
Targets_M8	sim	2.11	34.62	0.632455532033676
Targets_M8	osa	2.06	34.62	0.632455532033676
Targets_M8	CG12659	1.91	34.62	0.632455532033676
Targets_M8	trem	1.85	34.62	0.632455532033676
Targets_M8	bi	1.84	34.62	0.632455532033676
Targets_M8	stwl	1.82	34.62	0.632455532033676
Targets_M8	Glut4EF	1.73	34.62	0.632455532033676
Targets_M8	mld	1.73	34.62	0.632455532033676
Targets_M8	Eip74EF	1.68	34.62	0.632455532033676
Targets_M8	e(y)3	1.66	34.62	0.632455532033676
Targets_M8	ranshi	1.65	34.62	0.632455532033676
Targets_M8	Opbp	1.62	34.62	0.632455532033676
Targets_M8	Eip78C	1.61	34.62	0.632455532033676
Targets_M8	CG11710	1.61	34.62	0.632455532033676
Targets_M8	dbr	1.41	34.62	0.632455532033676
Targets_M8	Camta	1.41	34.62	0.632455532033676
Targets_M8	Taf4	1.41	34.62	0.632455532033676
Targets_M8	CG3726	1.4	34.62	0.632455532033676
Targets_M8_filtered	CG15011	5.04	32	Predicted values are identical
Targets_M8_filtered	Sox21b	3.43	32	Predicted values are identical
Targets_M8_filtered	Side	2.85	32	Predicted values are identical
Targets_M8_filtered	CG7745	2.54	32	Predicted values are identical
Targets_M8_filtered	CG4676	2.48	32	Predicted values are identical
Targets_M8_filtered	danr	2.44	32	Predicted values are identical
Targets_M8_filtered	sba	2.4	32	Predicted values are identical
Targets_M8_filtered	nvy	2.33	32	Predicted values are identical
Targets_M8_filtered	CG16779	2.25	32	Predicted values are identical
Targets_M8_filtered	D	2.17	32	Predicted values are identical
Targets_M8_filtered	dbr	2.17	32	Predicted values are identical
Targets_M8_filtered	TfAP-2	2.17	32	Predicted values are identical
Targets_M8_filtered	pros	2.1	32	Predicted values are identical
Targets_M8_filtered	ey	2.1	32	Predicted values are identical
Targets_M8_filtered	Lim3	2.06	32	Predicted values are identical
Targets_M8_filtered	aop	1.96	32	Predicted values are identical
Targets_M8_filtered	CG13894	1.91	32	Predicted values are identical
Targets_M8_filtered	CG8924	1.84	32	Predicted values are identical
Targets_M8_filtered	NK7.1	1.78	32	Predicted values are identical
Targets_M8_filtered	MED4	1.72	32	Predicted values are identical
Targets_M8_filtered	Hmr	1.7	32	Predicted values are identical
Targets_M8_filtered	luna	1.68	32	Predicted values are identical
Targets_M8_filtered	CG12162	1.63	32	Predicted values are identical
Targets_M8_filtered	esn	1.62	32	Predicted values are identical
Targets_M8_filtered	CG6813	1.56	32	Predicted values are identical
Targets_M8_filtered	CG31365	1.48	32	Predicted values are identical
Targets_M8_filtered	CG45050	1.44	32	Predicted values are identical
Targets_M8_filtered	E(z)	1.43	32	Predicted values are identical
Targets_M8_filtered	Glut4EF	1.42	32	Predicted values are identical
Targets_M8_filtered	Fen1	1.42	32	Predicted values are identical
Targets_M9	CG16779	5.06	50	0.471404520791032
Targets_M9	TfIIEalpha	4.53	50	0.471404520791032
Targets_M9	sage	3.16	50	0.471404520791032
Targets_M9	CG31365	3.02	50	0.471404520791032
Targets_M9	Glut4EF	2.98	50	0.471404520791032
Targets_M9	MBD-R2	2.83	50	0.471404520791032
Targets_M9	CG3065	2.41	50	0.471404520791032
Targets_M9	Eip78C	2.36	50	0.471404520791032
Targets_M9	sr	2.33	50	0.471404520791032
Targets_M9	CG32700	2.32	50	0.471404520791032
Targets_M9	CG32982	2.18	50	0.471404520791032
Targets_M9	dac	2	50	0.471404520791032
Targets_M9	dbr	2	50	0.471404520791032
Targets_M9	ham	1.94	50	0.471404520791032
Targets_M9	Elp3	1.93	50	0.471404520791032
Targets_M9	CR43671	1.91	50	0.471404520791032
Targets_M9	CG4553	1.86	50	0.471404520791032
Targets_M9	bs	1.75	50	0.471404520791032
Targets_M9	CG15011	1.73	50	0.471404520791032
Targets_M9	CG34149	1.71	50	0.471404520791032
Targets_M9	MED25	1.69	50	0.471404520791032
Targets_M9	CG1620	1.68	50	0.471404520791032
Targets_M9	noc	1.62	50	0.471404520791032
Targets_M9	CG34422	1.62	50	0.471404520791032
Targets_M9	mod	1.59	50	0.471404520791032
Targets_M9	CG8281	1.5	50	0.471404520791032
Targets_M9	CG8924	1.46	50	0.471404520791032
Targets_M9	fkh	1.44	50	0.471404520791032
Targets_M9	CG3726	1.42	50	0.471404520791032
Targets_M9	Nelf-E	1.41	50	0.471404520791032
Targets_M9_filtered	CG16779	6.8	15.38	-0.632455532033676
Targets_M9_filtered	dan	6.75	15.38	-0.632455532033676
Targets_M9_filtered	CG5953	4.84	15.38	-0.632455532033676
Targets_M9_filtered	D	3.76	15.38	-0.632455532033676
Targets_M9_filtered	fd59A	3.74	15.38	-0.632455532033676
Targets_M9_filtered	sr	3.71	15.38	-0.632455532033676
Targets_M9_filtered	CG32982	3.56	15.38	-0.632455532033676
Targets_M9_filtered	CG8216	3.41	15.38	-0.632455532033676
Targets_M9_filtered	Sox21b	3.09	15.38	-0.632455532033676
Targets_M9_filtered	elB	3.07	15.38	-0.632455532033676
Targets_M9_filtered	hbn	2.95	15.38	-0.632455532033676
Targets_M9_filtered	lov	2.63	15.38	-0.632455532033676
Targets_M9_filtered	CG11294	2.55	15.38	-0.632455532033676
Targets_M9_filtered	ey	2.51	15.38	-0.632455532033676
Targets_M9_filtered	Lim3	2.38	15.38	-0.632455532033676
Targets_M9_filtered	CG6683	2.37	15.38	-0.632455532033676
Targets_M9_filtered	ct	2.35	15.38	-0.632455532033676
Targets_M9_filtered	Opbp	2.32	15.38	-0.632455532033676
Targets_M9_filtered	CG8944	2.28	15.38	-0.632455532033676
Targets_M9_filtered	usp	2.27	15.38	-0.632455532033676
Targets_M9_filtered	CG4553	2.17	15.38	-0.632455532033676
Targets_M9_filtered	tj	2.16	15.38	-0.632455532033676
Targets_M9_filtered	CG31365	2.12	15.38	-0.632455532033676
Targets_M9_filtered	Hmx	1.99	15.38	-0.632455532033676
Targets_M9_filtered	Tusp	1.96	15.38	-0.632455532033676
Targets_M9_filtered	sqz	1.94	15.38	-0.632455532033676
Targets_M9_filtered	CG17829	1.94	15.38	-0.632455532033676
Targets_M9_filtered	apt	1.93	15.38	-0.632455532033676
Targets_M9_filtered	MEP-1	1.91	15.38	-0.632455532033676
Targets_M9_filtered	Hmg-2	1.88	15.38	-0.632455532033676
Targets_M10	erm	5.41	26.92	Predicted values are identical
Targets_M10	Sap30	4.52	26.92	Predicted values are identical
Targets_M10	FoxP	4.01	26.92	Predicted values are identical
Targets_M10	CG16779	4	26.92	Predicted values are identical
Targets_M10	CG11317	3.43	26.92	Predicted values are identical
Targets_M10	CG10979	3.36	26.92	Predicted values are identical
Targets_M10	hbn	3.13	26.92	Predicted values are identical
Targets_M10	CG4282	2.4	26.92	Predicted values are identical
Targets_M10	Hmg-2	2	26.92	Predicted values are identical
Targets_M10	Dref	1.92	26.92	Predicted values are identical
Targets_M10	ranshi	1.87	26.92	Predicted values are identical
Targets_M10	CG15011	1.85	26.92	Predicted values are identical
Targets_M10	CG11085	1.84	26.92	Predicted values are identical
Targets_M10	Br140	1.83	26.92	Predicted values are identical
Targets_M10	CG6163	1.73	26.92	Predicted values are identical
Targets_M10	CG14438	1.65	26.92	Predicted values are identical
Targets_M10	CG11906	1.65	26.92	Predicted values are identical
Targets_M10	CG17829	1.64	26.92	Predicted values are identical
Targets_M10	SoxN	1.63	26.92	Predicted values are identical
Targets_M10	pdm3	1.53	26.92	Predicted values are identical
Targets_M10	CG8281	1.47	26.92	Predicted values are identical
Targets_M10	Kdm4A	1.46	26.92	Predicted values are identical
Targets_M10	TfIIEalpha	1.42	26.92	Predicted values are identical
Targets_M10	Lpt	1.42	26.92	Predicted values are identical
Targets_M10	CG32700	1.42	26.92	Predicted values are identical
Targets_M10	Rbf	1.41	26.92	Predicted values are identical
Targets_M10	TFAM	1.41	26.92	Predicted values are identical
Targets_M10	Bka	1.41	26.92	Predicted values are identical
Targets_M10	CG1233	1.41	26.92	Predicted values are identical
Targets_M10	CG8301	1.4	26.92	Predicted values are identical
Targets_M10_filtered	erm	3.67	26.92	Predicted values are identical
Targets_M10_filtered	bab1	2.83	26.92	Predicted values are identical
Targets_M10_filtered	Hmg-2	2.71	26.92	Predicted values are identical
Targets_M10_filtered	CG11317	2.67	26.92	Predicted values are identical
Targets_M10_filtered	Cf2	2.65	26.92	Predicted values are identical
Targets_M10_filtered	CG6254	2.47	26.92	Predicted values are identical
Targets_M10_filtered	CG4282	2.46	26.92	Predicted values are identical
Targets_M10_filtered	vvl	2.35	26.92	Predicted values are identical
Targets_M10_filtered	aop	2.34	26.92	Predicted values are identical
Targets_M10_filtered	bab2	2.31	26.92	Predicted values are identical
Targets_M10_filtered	CG17328	2.27	26.92	Predicted values are identical
Targets_M10_filtered	ash2	2.17	26.92	Predicted values are identical
Targets_M10_filtered	tef	2.14	26.92	Predicted values are identical
Targets_M10_filtered	Hr96	2	26.92	Predicted values are identical
Targets_M10_filtered	CTPsyn	1.92	26.92	Predicted values are identical
Targets_M10_filtered	Taf5	1.89	26.92	Predicted values are identical
Targets_M10_filtered	hbn	1.81	26.92	Predicted values are identical
Targets_M10_filtered	Mef2	1.77	26.92	Predicted values are identical
Targets_M10_filtered	MED20	1.76	26.92	Predicted values are identical
Targets_M10_filtered	Atf-2	1.73	26.92	Predicted values are identical
Targets_M10_filtered	CG11294	1.68	26.92	Predicted values are identical
Targets_M10_filtered	Irbp	1.67	26.92	Predicted values are identical
Targets_M10_filtered	CG8216	1.66	26.92	Predicted values are identical
Targets_M10_filtered	usp	1.62	26.92	Predicted values are identical
Targets_M10_filtered	ktub	1.49	26.92	Predicted values are identical
Targets_M10_filtered	shn	1.45	26.92	Predicted values are identical
Targets_M10_filtered	Blos1	1.44	26.92	Predicted values are identical
Targets_M10_filtered	CG17359	1.43	26.92	Predicted values are identical
Targets_M10_filtered	RpIII128	1.42	26.92	Predicted values are identical
Targets_M10_filtered	Ravus	1.41	26.92	Predicted values are identical
Targets_Lobula_Plate	luna	3.67	14.81	Predicted values are identical
Targets_Lobula_Plate	CG9305	3.27	14.81	Predicted values are identical
Targets_Lobula_Plate	Vsx2	3.17	14.81	Predicted values are identical
Targets_Lobula_Plate	Pbp45	2.9	14.81	Predicted values are identical
Targets_Lobula_Plate	CG11317	2.64	14.81	Predicted values are identical
Targets_Lobula_Plate	bsh	2.45	14.81	Predicted values are identical
Targets_Lobula_Plate	ash2	2.12	14.81	Predicted values are identical
Targets_Lobula_Plate	CG10979	2.1	14.81	Predicted values are identical
Targets_Lobula_Plate	trem	2.07	14.81	Predicted values are identical
Targets_Lobula_Plate	hbn	1.98	14.81	Predicted values are identical
Targets_Lobula_Plate	TfAP-2	1.96	14.81	Predicted values are identical
Targets_Lobula_Plate	CG8216	1.73	14.81	Predicted values are identical
Targets_Lobula_Plate	CTPsyn	1.72	14.81	Predicted values are identical
Targets_Lobula_Plate	CG8950	1.66	14.81	Predicted values are identical
Targets_Lobula_Plate	Pcl	1.42	14.81	Predicted values are identical
Targets_Lobula_Plate	Rabex-5	1.41	14.81	Predicted values are identical
Targets_Lobula_Plate	kn	1.41	14.81	Predicted values are identical
Targets_Lobula_Plate	Acf1	1.41	14.81	Predicted values are identical
Targets_Lobula_Plate	Blos1	1.41	14.81	Predicted values are identical
Targets_Lobula_Plate	ph-p	1.41	14.81	Predicted values are identical
Targets_Lobula_Plate	ush	1.41	14.81	Predicted values are identical
Targets_Lobula_Plate	CG11723	1.41	14.81	Predicted values are identical
Targets_Lobula_Plate	CG43689	1.41	14.81	Predicted values are identical
Targets_Lobula_Plate	CG10565	1.41	14.81	Predicted values are identical
Targets_Lobula_Plate	mod	1.41	14.81	Predicted values are identical
Targets_Lobula_Plate	Mef2	1.39	14.81	Predicted values are identical
Targets_Lobula_Plate	SoxN	1.37	14.81	Predicted values are identical
Targets_Lobula_Plate	ct	1.36	14.81	Predicted values are identical
Targets_Lobula_Plate	CG30020	1.34	14.81	Predicted values are identical
Targets_Lobula_Plate	CG6163	1.3	14.81	Predicted values are identical
Targets_Lopa	CG14441	1.41	0	Predicted values are identical
Targets_Lopa	TH1	1.41	0	Predicted values are identical
Targets_Lopa	CG6769	1.34	0	Predicted values are identical
Targets_Lopa	CG16779	1	0	Predicted values are identical
Targets_Lopa	Rfx	1	0	Predicted values are identical
Targets_Lopa	CG4570	1	0	Predicted values are identical
Targets_Lopa	CG6654	1	0	Predicted values are identical
Targets_Lopa	Su(var)3-9	1	0	Predicted values are identical
Targets_Lopa	sqz	1	0	Predicted values are identical
Targets_Lopa	CG4360	1	0	Predicted values are identical
Targets_Lopa	CG43343	1	0	Predicted values are identical
Targets_Lopa	dan	1	0	Predicted values are identical
Targets_Lopa	CG4553	1	0	Predicted values are identical
Targets_Lopa	CG8281	1	0	Predicted values are identical
Targets_Lopa	ERR	1	0	Predicted values are identical
Targets_Lopa	CG17361	1	0	Predicted values are identical
Targets_Lopa	HLH106	1	0	Predicted values are identical
Targets_Lopa	CG11456	1	0	Predicted values are identical
Targets_Lopa	Su(var)2-HP2	1	0	Predicted values are identical
Targets_Lopa	CG3065	1	0	Predicted values are identical
Targets_Lopa	CG11398	1	0	Predicted values are identical
Targets_Lopa	CG32700	1	0	Predicted values are identical
Targets_Lopa	Hmr	1	0	Predicted values are identical
Targets_Lopa	e(y)3	1	0	Predicted values are identical
Targets_Lopa	run	1	0	Predicted values are identical
Targets_Lopa	chinmo	1	0	Predicted values are identical
Targets_Lopa	CG44002	1	0	Predicted values are identical
Targets_Lopa	Cf2	1	0	Predicted values are identical
Targets_Lopa	dac	1	0	Predicted values are identical
Targets_Lopa	Blimp-1	1	0	Predicted values are identical
Targets_Lopc	Crc	2.94	7.69	Predicted values are identical
Targets_Lopc	Fen1	2.23	7.69	Predicted values are identical
Targets_Lopc	CG17328	2.17	7.69	Predicted values are identical
Targets_Lopc	Ssl1	2.01	7.69	Predicted values are identical
Targets_Lopc	CG11710	1.75	7.69	Predicted values are identical
Targets_Lopc	TFAM	1.73	7.69	Predicted values are identical
Targets_Lopc	ranshi	1.7	7.69	Predicted values are identical
Targets_Lopc	CG8216	1.66	7.69	Predicted values are identical
Targets_Lopc	CG1792	1.58	7.69	Predicted values are identical
Targets_Lopc	scro	1.42	7.69	Predicted values are identical
Targets_Lopc	ush	1.42	7.69	Predicted values are identical
Targets_Lopc	ZnT49B	1.41	7.69	Predicted values are identical
Targets_Lopc	CG7928	1.41	7.69	Predicted values are identical
Targets_Lopc	Blimp-1	1.41	7.69	Predicted values are identical
Targets_Lopc	tj	1.41	7.69	Predicted values are identical
Targets_Lopc	CG4936	1.41	7.69	Predicted values are identical
Targets_Lopc	sima	1.41	7.69	Predicted values are identical
Targets_Lopc	CG2202	1.41	7.69	Predicted values are identical
Targets_Lopc	CG34340	1.41	7.69	Predicted values are identical
Targets_Lopc	CG32982	1.39	7.69	Predicted values are identical
Targets_Lopc	D	1.39	7.69	Predicted values are identical
Targets_Lopc	CG12219	1.27	7.69	Predicted values are identical
Targets_Lopc	erm	1.11	7.69	Predicted values are identical
Targets_Lopc	Stat92E	1.04	7.69	Predicted values are identical
Targets_Lopc	MED15	1.02	7.69	Predicted values are identical
Targets_Lopc	CG45050	1	7.69	Predicted values are identical
Targets_Lopc	CG16779	1	7.69	Predicted values are identical
Targets_Lopc	Glut4EF	1	7.69	Predicted values are identical
Targets_Lopc	CG6254	1	7.69	Predicted values are identical
Targets_Lopc	CG6689	1	7.69	Predicted values are identical
Targets_Lopd	Su(var)2-HP2	1.42	0	Predicted values are identical
Targets_Lopd	CG14441	1.42	0	Predicted values are identical
Targets_Lopd	Taf4	1.41	0	Predicted values are identical
Targets_Lopd	Dip2	1.41	0	Predicted values are identical
Targets_Lopd	fkh	1.4	0	Predicted values are identical
Targets_Lopd	tup	1.4	0	Predicted values are identical
Targets_Lopd	Ravus	1.39	0	Predicted values are identical
Targets_Lopd	CG9932	1.29	0	Predicted values are identical
Targets_Lopd	CG12162	1	0	Predicted values are identical
Targets_Lopd	CG1024	1	0	Predicted values are identical
Targets_Lopd	Taf1	1	0	Predicted values are identical
Targets_Lopd	Rfx	1	0	Predicted values are identical
Targets_Lopd	CG31388	1	0	Predicted values are identical
Targets_Lopd	Irbp	1	0	Predicted values are identical
Targets_Lopd	CG14710	1	0	Predicted values are identical
Targets_Lopd	CG6813	1	0	Predicted values are identical
Targets_Lopd	NK7.1	1	0	Predicted values are identical
Targets_Lopd	CG6654	1	0	Predicted values are identical
Targets_Lopd	Pbp45	1	0	Predicted values are identical
Targets_Lopd	CG17186	1	0	Predicted values are identical
Targets_Lopd	MED25	1	0	Predicted values are identical
Targets_Lopd	Stat92E	1	0	Predicted values are identical
Targets_Lopd	danr	1	0	Predicted values are identical
Targets_Lopd	CG7928	1	0	Predicted values are identical
Targets_Lopd	sima	1	0	Predicted values are identical
Targets_Lopd	CG1792	1	0	Predicted values are identical
Targets_Lopd	nerfin-1	1	0	Predicted values are identical
Targets_Lopd	bab1	1	0	Predicted values are identical
Targets_Lopd	CG14965	1	0	Predicted values are identical
Targets_Lopd	CG4328	1	0	Predicted values are identical
Targets_Lobula	ap	5.87	22.22	0.730296743340221
Targets_Lobula	CG6654	5.44	22.22	0.730296743340221
Targets_Lobula	fd59A	3.9	22.22	0.730296743340221
Targets_Lobula	CG11456	3.79	22.22	0.730296743340221
Targets_Lobula	CG14710	3.48	22.22	0.730296743340221
Targets_Lobula	MED4	3.35	22.22	0.730296743340221
Targets_Lobula	shn	3.3	22.22	0.730296743340221
Targets_Lobula	SoxN	3.13	22.22	0.730296743340221
Targets_Lobula	Tusp	3.04	22.22	0.730296743340221
Targets_Lobula	CG1792	3.04	22.22	0.730296743340221
Targets_Lobula	CG11085	2.96	22.22	0.730296743340221
Targets_Lobula	CG17328	2.91	22.22	0.730296743340221
Targets_Lobula	CG15365	2.7	22.22	0.730296743340221
Targets_Lobula	trx	2.66	22.22	0.730296743340221
Targets_Lobula	CG6163	2.62	22.22	0.730296743340221
Targets_Lobula	bs	2.61	22.22	0.730296743340221
Targets_Lobula	Su(z)2	2.4	22.22	0.730296743340221
Targets_Lobula	mrn	2.3	22.22	0.730296743340221
Targets_Lobula	bigmax	2.07	22.22	0.730296743340221
Targets_Lobula	CG5033	2.06	22.22	0.730296743340221
Targets_Lobula	CG11906	2.03	22.22	0.730296743340221
Targets_Lobula	CG11723	2.02	22.22	0.730296743340221
Targets_Lobula	Elp3	1.98	22.22	0.730296743340221
Targets_Lobula	chinmo	1.97	22.22	0.730296743340221
Targets_Lobula	CG1529	1.96	22.22	0.730296743340221
Targets_Lobula	CG4282	1.96	22.22	0.730296743340221
Targets_Lobula	Vsx1	1.9	22.22	0.730296743340221
Targets_Lobula	CG15601	1.77	22.22	0.730296743340221
Targets_Lobula	dbr	1.73	22.22	0.730296743340221
Targets_Lobula	CG31441	1.72	22.22	0.730296743340221
Targets_Lo1	Eip78C	5	12	Predicted values are identical
Targets_Lo1	sim	4.79	12	Predicted values are identical
Targets_Lo1	scrt	4.39	12	Predicted values are identical
Targets_Lo1	scro	4.1	12	Predicted values are identical
Targets_Lo1	CG11085	4.07	12	Predicted values are identical
Targets_Lo1	aop	3.48	12	Predicted values are identical
Targets_Lo1	CG8216	2.54	12	Predicted values are identical
Targets_Lo1	Rack1	2.46	12	Predicted values are identical
Targets_Lo1	bigmax	2.15	12	Predicted values are identical
Targets_Lo1	MED30	2.11	12	Predicted values are identical
Targets_Lo1	sr	1.96	12	Predicted values are identical
Targets_Lo1	luna	1.94	12	Predicted values are identical
Targets_Lo1	MESR4	1.86	12	Predicted values are identical
Targets_Lo1	Mes4	1.73	12	Predicted values are identical
Targets_Lo1	MED4	1.61	12	Predicted values are identical
Targets_Lo1	TfAP-2	1.59	12	Predicted values are identical
Targets_Lo1	TfIIEalpha	1.59	12	Predicted values are identical
Targets_Lo1	CG9932	1.55	12	Predicted values are identical
Targets_Lo1	CG1620	1.54	12	Predicted values are identical
Targets_Lo1	CG8950	1.53	12	Predicted values are identical
Targets_Lo1	ap	1.51	12	Predicted values are identical
Targets_Lo1	CG44002	1.41	12	Predicted values are identical
Targets_Lo1	MED7	1.41	12	Predicted values are identical
Targets_Lo1	RunxB	1.39	12	Predicted values are identical
Targets_Lo1	zfh2	1.38	12	Predicted values are identical
Targets_Lo1	CG2202	1.37	12	Predicted values are identical
Targets_Lo1	CG4424	1.36	12	Predicted values are identical
Targets_Lo1	danr	1.36	12	Predicted values are identical
Targets_Lo1	ush	1.33	12	Predicted values are identical
Targets_Lo1	Brf	1.31	12	Predicted values are identical
Targets_Lo1_filtered	Acf1	2.81	90	1
Targets_Lo1_filtered	sage	2.61	90	1
Targets_Lo1_filtered	jing	2.56	90	1
Targets_Lo1_filtered	sr	2.32	90	1
Targets_Lo1_filtered	MESR4	2.19	90	1
Targets_Lo1_filtered	Side	2.04	90	1
Targets_Lo1_filtered	CG44002	1.95	90	1
Targets_Lo1_filtered	CG11085	1.73	90	1
Targets_Lo1_filtered	foxo	1.73	90	1
Targets_Lo1_filtered	CG9305	1.72	90	1
Targets_Lo1_filtered	CG10147	1.67	90	1
Targets_Lo1_filtered	bab2	1.67	90	1
Targets_Lo1_filtered	CG15011	1.63	90	1
Targets_Lo1_filtered	dwg	1.63	90	1
Targets_Lo1_filtered	CG8159	1.6	90	1
Targets_Lo1_filtered	MED4	1.42	90	1
Targets_Lo1_filtered	CG10565	1.42	90	1
Targets_Lo1_filtered	ush	1.42	90	1
Targets_Lo1_filtered	CG4854	1.41	90	1
Targets_Lo1_filtered	CG34422	1.41	90	1
Targets_Lo1_filtered	Vsx2	1.41	90	1
Targets_Lo1_filtered	run	1.4	90	1
Targets_Lo1_filtered	Blimp-1	1.39	90	1
Targets_Lo1_filtered	fd59A	1.39	90	1
Targets_Lo1_filtered	scro	1.37	90	1
Targets_Lo1_filtered	CG11710	1.37	90	1
Targets_Lo1_filtered	MED15	1.37	90	1
Targets_Lo1_filtered	ham	1.34	90	1
Targets_Lo1_filtered	ewg	1.31	90	1
Targets_Lo1_filtered	Taf1	1	90	1
Targets_Lo2	CG2202	2.2	0	Predicted values are identical
Targets_Lo2	mute	1.42	0	Predicted values are identical
Targets_Lo2	CG5953	1.42	0	Predicted values are identical
Targets_Lo2	Side	1.42	0	Predicted values are identical
Targets_Lo2	CG30020	1.41	0	Predicted values are identical
Targets_Lo2	bon	1.41	0	Predicted values are identical
Targets_Lo2	CR43671	1.41	0	Predicted values are identical
Targets_Lo2	CG2116	1.41	0	Predicted values are identical
Targets_Lo2	Hmr	1.41	0	Predicted values are identical
Targets_Lo2	Sox21b	1.4	0	Predicted values are identical
Targets_Lo2	CG9215	1.4	0	Predicted values are identical
Targets_Lo2	trr	1.36	0	Predicted values are identical
Targets_Lo2	CG6907	1.32	0	Predicted values are identical
Targets_Lo2	Nufip	1.27	0	Predicted values are identical
Targets_Lo2	Tusp	1.05	0	Predicted values are identical
Targets_Lo2	CG1965	1	0	Predicted values are identical
Targets_Lo2	stck	1	0	Predicted values are identical
Targets_Lo2	Crc	1	0	Predicted values are identical
Targets_Lo2	CG6689	1	0	Predicted values are identical
Targets_Lo2	CG31441	1	0	Predicted values are identical
Targets_Lo2	CG6813	1	0	Predicted values are identical
Targets_Lo2	pad	1	0	Predicted values are identical
Targets_Lo2	CG3995	1	0	Predicted values are identical
Targets_Lo2	sr	1	0	Predicted values are identical
Targets_Lo2	fru	1	0	Predicted values are identical
Targets_Lo2	sqz	1	0	Predicted values are identical
Targets_Lo2	CG4936	1	0	Predicted values are identical
Targets_Lo2	sba	1	0	Predicted values are identical
Targets_Lo2	l(3)mbt	1	0	Predicted values are identical
Targets_Lo2	CG1792	1	0	Predicted values are identical
Targets_Lo2_filtered	CG43689	2.38	20	Predicted values are identical
Targets_Lo2_filtered	Hr96	1.97	20	Predicted values are identical
Targets_Lo2_filtered	CG31388	1.42	20	Predicted values are identical
Targets_Lo2_filtered	CG6276	1.42	20	Predicted values are identical
Targets_Lo2_filtered	CG4707	1.42	20	Predicted values are identical
Targets_Lo2_filtered	stck	1.41	20	Predicted values are identical
Targets_Lo2_filtered	CHES-1-like	1.4	20	Predicted values are identical
Targets_Lo2_filtered	hng2	1	20	Predicted values are identical
Targets_Lo2_filtered	Hmx	1	20	Predicted values are identical
Targets_Lo2_filtered	CG34149	1	20	Predicted values are identical
Targets_Lo2_filtered	danr	1	20	Predicted values are identical
Targets_Lo2_filtered	mod	1	20	Predicted values are identical
Targets_Lo2_filtered	MEP-1	1	20	Predicted values are identical
Targets_Lo2_filtered	Opbp	1	20	Predicted values are identical
Targets_Lo2_filtered	kn	1	20	Predicted values are identical
Targets_Lo2_filtered	CG17829	1	20	Predicted values are identical
Targets_Lo2_filtered	CG14438	1	20	Predicted values are identical
Targets_Lo2_filtered	ct	1	20	Predicted values are identical
Targets_Lo2_filtered	CG11294	1	20	Predicted values are identical
Targets_Lo2_filtered	Hmr	1	20	Predicted values are identical
Targets_Lo2_filtered	Set2	1	20	Predicted values are identical
Targets_Lo2_filtered	TH1	1	20	Predicted values are identical
Targets_Lo2_filtered	CG11710	1	20	Predicted values are identical
Targets_Lo2_filtered	CG11723	1	20	Predicted values are identical
Targets_Lo2_filtered	MED20	1	20	Predicted values are identical
Targets_Lo2_filtered	Trf	1	20	Predicted values are identical
Targets_Lo2_filtered	SoxN	1	20	Predicted values are identical
Targets_Lo2_filtered	CG13123	1	20	Predicted values are identical
Targets_Lo2_filtered	Bka	1	20	Predicted values are identical
Targets_Lo2_filtered	CG16779	0.85	20	Predicted values are identical
Targets_Lo3	CG10274	1.42	0	Predicted values are identical
Targets_Lo3	fkh	1.42	0	Predicted values are identical
Targets_Lo3	dac	1.41	0	Predicted values are identical
Targets_Lo3	su(Hw)	1.41	0	Predicted values are identical
Targets_Lo3	CG5033	1.41	0	Predicted values are identical
Targets_Lo3	CHES-1-like	1.41	0	Predicted values are identical
Targets_Lo3	CG8950	1.39	0	Predicted values are identical
Targets_Lo3	CG6689	1	0	Predicted values are identical
Targets_Lo3	CG6654	1	0	Predicted values are identical
Targets_Lo3	Pbp45	1	0	Predicted values are identical
Targets_Lo3	CG17806	1	0	Predicted values are identical
Targets_Lo3	sqz	1	0	Predicted values are identical
Targets_Lo3	CG17186	1	0	Predicted values are identical
Targets_Lo3	CG4424	1	0	Predicted values are identical
Targets_Lo3	mld	1	0	Predicted values are identical
Targets_Lo3	bab2	1	0	Predicted values are identical
Targets_Lo3	Taf2	1	0	Predicted values are identical
Targets_Lo3	mirr	1	0	Predicted values are identical
Targets_Lo3	CG10565	1	0	Predicted values are identical
Targets_Lo3	Ssl1	1	0	Predicted values are identical
Targets_Lo3	ap	1	0	Predicted values are identical
Targets_Lo3	CG1620	1	0	Predicted values are identical
Targets_Lo3	Su(z)2	1	0	Predicted values are identical
Targets_Lo3	CG4676	1	0	Predicted values are identical
Targets_Lo3	Tfb1	1	0	Predicted values are identical
Targets_Lo3	Su(var)2-HP2	1	0	Predicted values are identical
Targets_Lo3	Lhr	1	0	Predicted values are identical
Targets_Lo3	Hmg-2	1	0	Predicted values are identical
Targets_Lo3	CG30403	1	0	Predicted values are identical
Targets_Lo3	Mes4	1	0	Predicted values are identical
Targets_Lo3_filtered	CG1965	2.38	20	Predicted values are identical
Targets_Lo3_filtered	CG11398	1.99	20	Predicted values are identical
Targets_Lo3_filtered	CG11710	1.98	20	Predicted values are identical
Targets_Lo3_filtered	CG2202	1.98	20	Predicted values are identical
Targets_Lo3_filtered	ey	1.96	20	Predicted values are identical
Targets_Lo3_filtered	CG2790	1.91	20	Predicted values are identical
Targets_Lo3_filtered	Brd8	1.72	20	Predicted values are identical
Targets_Lo3_filtered	CG2129	1.7	20	Predicted values are identical
Targets_Lo3_filtered	Acf1	1.67	20	Predicted values are identical
Targets_Lo3_filtered	Tip60	1.67	20	Predicted values are identical
Targets_Lo3_filtered	CG14710	1.42	20	Predicted values are identical
Targets_Lo3_filtered	kin17	1.42	20	Predicted values are identical
Targets_Lo3_filtered	Rabex-5	1.4	20	Predicted values are identical
Targets_Lo3_filtered	ab	1.39	20	Predicted values are identical
Targets_Lo3_filtered	Dip2	1	20	Predicted values are identical
Targets_Lo3_filtered	CG8159	1	20	Predicted values are identical
Targets_Lo3_filtered	Kdm2	1	20	Predicted values are identical
Targets_Lo3_filtered	Su(var)3-9	1	20	Predicted values are identical
Targets_Lo3_filtered	bon	1	20	Predicted values are identical
Targets_Lo3_filtered	CG31365	1	20	Predicted values are identical
Targets_Lo3_filtered	sba	1	20	Predicted values are identical
Targets_Lo3_filtered	l(3)mbt	1	20	Predicted values are identical
Targets_Lo3_filtered	CG32105	1	20	Predicted values are identical
Targets_Lo3_filtered	ppl	1	20	Predicted values are identical
Targets_Lo3_filtered	kn	1	20	Predicted values are identical
Targets_Lo3_filtered	Atf-2	1	20	Predicted values are identical
Targets_Lo3_filtered	dwg	1	20	Predicted values are identical
Targets_Lo3_filtered	crm	1	20	Predicted values are identical
Targets_Lo3_filtered	bi	1	20	Predicted values are identical
Targets_Lo3_filtered	e(y)3	1	20	Predicted values are identical
Targets_Lo4	e(y)3	3.03	23.08	Predicted values are identical
Targets_Lo4	CG16779	2.64	23.08	Predicted values are identical
Targets_Lo4	CG17806	2.53	23.08	Predicted values are identical
Targets_Lo4	bs	2.48	23.08	Predicted values are identical
Targets_Lo4	dom	2.38	23.08	Predicted values are identical
Targets_Lo4	CG31365	2.27	23.08	Predicted values are identical
Targets_Lo4	CG1529	2.09	23.08	Predicted values are identical
Targets_Lo4	erm	1.98	23.08	Predicted values are identical
Targets_Lo4	Hr4	1.98	23.08	Predicted values are identical
Targets_Lo4	dwg	1.91	23.08	Predicted values are identical
Targets_Lo4	CG7987	1.88	23.08	Predicted values are identical
Targets_Lo4	ap	1.83	23.08	Predicted values are identical
Targets_Lo4	zfh1	1.73	23.08	Predicted values are identical
Targets_Lo4	mirr	1.73	23.08	Predicted values are identical
Targets_Lo4	SoxN	1.72	23.08	Predicted values are identical
Targets_Lo4	HLH106	1.69	23.08	Predicted values are identical
Targets_Lo4	CG2202	1.68	23.08	Predicted values are identical
Targets_Lo4	CG14438	1.64	23.08	Predicted values are identical
Targets_Lo4	bon	1.62	23.08	Predicted values are identical
Targets_Lo4	Elp3	1.52	23.08	Predicted values are identical
Targets_Lo4	CG1233	1.52	23.08	Predicted values are identical
Targets_Lo4	CG31388	1.46	23.08	Predicted values are identical
Targets_Lo4	CG9215	1.42	23.08	Predicted values are identical
Targets_Lo4	MED4	1.42	23.08	Predicted values are identical
Targets_Lo4	Mitf	1.42	23.08	Predicted values are identical
Targets_Lo4	CG4424	1.41	23.08	Predicted values are identical
Targets_Lo4	Bka	1.41	23.08	Predicted values are identical
Targets_Lo4	scrt	1.41	23.08	Predicted values are identical
Targets_Lo4	ewg	1.41	23.08	Predicted values are identical
Targets_Lo4	TFAM	1.41	23.08	Predicted values are identical
Targets_Lo4_filtered	CG3838	3.08	90	Predicted values are identical
Targets_Lo4_filtered	ash2	2.75	90	Predicted values are identical
Targets_Lo4_filtered	dmrt99B	2.43	90	Predicted values are identical
Targets_Lo4_filtered	CG2790	2.43	90	Predicted values are identical
Targets_Lo4_filtered	Nelf-E	2.42	90	Predicted values are identical
Targets_Lo4_filtered	ey	2.18	90	Predicted values are identical
Targets_Lo4_filtered	osa	2	90	Predicted values are identical
Targets_Lo4_filtered	vvl	1.84	90	Predicted values are identical
Targets_Lo4_filtered	CG17806	1.71	90	Predicted values are identical
Targets_Lo4_filtered	CG11085	1.7	90	Predicted values are identical
Targets_Lo4_filtered	CG17359	1.7	90	Predicted values are identical
Targets_Lo4_filtered	Ets65A	1.66	90	Predicted values are identical
Targets_Lo4_filtered	CG44002	1.41	90	Predicted values are identical
Targets_Lo4_filtered	Taf5	1.41	90	Predicted values are identical
Targets_Lo4_filtered	Dip2	1.05	90	Predicted values are identical
Targets_Lo4_filtered	CG1024	1	90	Predicted values are identical
Targets_Lo4_filtered	CG45050	1	90	Predicted values are identical
Targets_Lo4_filtered	CG6254	1	90	Predicted values are identical
Targets_Lo4_filtered	MED7	1	90	Predicted values are identical
Targets_Lo4_filtered	sqz	1	90	Predicted values are identical
Targets_Lo4_filtered	Cdc5	1	90	Predicted values are identical
Targets_Lo4_filtered	nerfin-1	1	90	Predicted values are identical
Targets_Lo4_filtered	bab2	1	90	Predicted values are identical
Targets_Lo4_filtered	Rabex-5	1	90	Predicted values are identical
Targets_Lo4_filtered	ERR	1	90	Predicted values are identical
Targets_Lo4_filtered	Eip74EF	1	90	Predicted values are identical
Targets_Lo4_filtered	kin17	1	90	Predicted values are identical
Targets_Lo4_filtered	CG11456	1	90	Predicted values are identical
Targets_Lo4_filtered	ppl	1	90	Predicted values are identical
Targets_Lo4_filtered	Bap170	1	90	Predicted values are identical
Targets_Lo5	CG34422	2.83	11.54	Predicted values are identical
Targets_Lo5	ap	2.35	11.54	Predicted values are identical
Targets_Lo5	Sox102F	2.18	11.54	Predicted values are identical
Targets_Lo5	hth	2	11.54	Predicted values are identical
Targets_Lo5	Rabex-5	2	11.54	Predicted values are identical
Targets_Lo5	CG9305	1.98	11.54	Predicted values are identical
Targets_Lo5	HLH106	1.73	11.54	Predicted values are identical
Targets_Lo5	CG8578	1.73	11.54	Predicted values are identical
Targets_Lo5	CG9215	1.72	11.54	Predicted values are identical
Targets_Lo5	CG6163	1.71	11.54	Predicted values are identical
Targets_Lo5	tup	1.68	11.54	Predicted values are identical
Targets_Lo5	ranshi	1.68	11.54	Predicted values are identical
Targets_Lo5	Usf	1.63	11.54	Predicted values are identical
Targets_Lo5	sba	1.6	11.54	Predicted values are identical
Targets_Lo5	PHDP	1.52	11.54	Predicted values are identical
Targets_Lo5	Atf6	1.48	11.54	Predicted values are identical
Targets_Lo5	ey	1.42	11.54	Predicted values are identical
Targets_Lo5	mld	1.42	11.54	Predicted values are identical
Targets_Lo5	scro	1.41	11.54	Predicted values are identical
Targets_Lo5	ppl	1.41	11.54	Predicted values are identical
Targets_Lo5	CG8950	1.41	11.54	Predicted values are identical
Targets_Lo5	CG11294	1.41	11.54	Predicted values are identical
Targets_Lo5	CG1233	1.41	11.54	Predicted values are identical
Targets_Lo5	bi	1.41	11.54	Predicted values are identical
Targets_Lo5	Lhr	1.41	11.54	Predicted values are identical
Targets_Lo5	CG15365	1.38	11.54	Predicted values are identical
Targets_Lo5	CG12162	1.37	11.54	Predicted values are identical
Targets_Lo5	CG14965	1.33	11.54	Predicted values are identical
Targets_Lo5	run	1.32	11.54	Predicted values are identical
Targets_Lo5	CG17829	1.32	11.54	Predicted values are identical
Targets_Lo5_filtered	CG9215	3.35	30	0.5
Targets_Lo5_filtered	CG34422	3.29	30	0.5
Targets_Lo5_filtered	danr	3.23	30	0.5
Targets_Lo5_filtered	Eip78C	3.11	30	0.5
Targets_Lo5_filtered	Rack1	2.99	30	0.5
Targets_Lo5_filtered	Acf1	2.91	30	0.5
Targets_Lo5_filtered	sim	2.9	30	0.5
Targets_Lo5_filtered	ush	2.83	30	0.5
Targets_Lo5_filtered	CG9932	2.76	30	0.5
Targets_Lo5_filtered	Bka	2.74	30	0.5
Targets_Lo5_filtered	aop	2.62	30	0.5
Targets_Lo5_filtered	CG9305	2.61	30	0.5
Targets_Lo5_filtered	phtf	2.58	30	0.5
Targets_Lo5_filtered	Side	2.38	30	0.5
Targets_Lo5_filtered	scrt	2.14	30	0.5
Targets_Lo5_filtered	CG13123	2	30	0.5
Targets_Lo5_filtered	ey	1.96	30	0.5
Targets_Lo5_filtered	TfAP-2	1.75	30	0.5
Targets_Lo5_filtered	CG13894	1.73	30	0.5
Targets_Lo5_filtered	MED30	1.72	30	0.5
Targets_Lo5_filtered	CG3065	1.72	30	0.5
Targets_Lo5_filtered	CTPsyn	1.72	30	0.5
Targets_Lo5_filtered	jing	1.72	30	0.5
Targets_Lo5_filtered	CG6689	1.61	30	0.5
Targets_Lo5_filtered	CG14200	1.53	30	0.5
Targets_Lo5_filtered	CG1792	1.42	30	0.5
Targets_Lo5_filtered	CG4676	1.42	30	0.5
Targets_Lo5_filtered	CG11085	1.42	30	0.5
Targets_Lo5_filtered	sqz	1.41	30	0.5
Targets_Lo5_filtered	CG8216	1.41	30	0.5
Targets_only_Lo1_2	CG6765	1.99	0	Predicted values are identical
Targets_only_Lo1_2	Cf2	1.96	0	Predicted values are identical
Targets_only_Lo1_2	MED30	1.73	0	Predicted values are identical
Targets_only_Lo1_2	CG11085	1.73	0	Predicted values are identical
Targets_only_Lo1_2	CG12267	1.73	0	Predicted values are identical
Targets_only_Lo1_2	pita	1.66	0	Predicted values are identical
Targets_only_Lo1_2	sim	1.5	0	Predicted values are identical
Targets_only_Lo1_2	CG10147	1.47	0	Predicted values are identical
Targets_only_Lo1_2	CG16863	1.42	0	Predicted values are identical
Targets_only_Lo1_2	nerfin-1	1.42	0	Predicted values are identical
Targets_only_Lo1_2	CTPsyn	1.42	0	Predicted values are identical
Targets_only_Lo1_2	CG14441	1.41	0	Predicted values are identical
Targets_only_Lo1_2	Bap170	1.41	0	Predicted values are identical
Targets_only_Lo1_2	Br140	1.41	0	Predicted values are identical
Targets_only_Lo1_2	SoxN	1.41	0	Predicted values are identical
Targets_only_Lo1_2	CG13894	1.41	0	Predicted values are identical
Targets_only_Lo1_2	CG1024	1.41	0	Predicted values are identical
Targets_only_Lo1_2	Rpb8	1.41	0	Predicted values are identical
Targets_only_Lo1_2	Side	1.41	0	Predicted values are identical
Targets_only_Lo1_2	klu	1.41	0	Predicted values are identical
Targets_only_Lo1_2	Glut4EF	1.4	0	Predicted values are identical
Targets_only_Lo1_2	Hmx	1.4	0	Predicted values are identical
Targets_only_Lo1_2	Ets97D	1.39	0	Predicted values are identical
Targets_only_Lo1_2	CG17328	1.39	0	Predicted values are identical
Targets_only_Lo1_2	MED20	1.16	0	Predicted values are identical
Targets_only_Lo1_2	CG44002	1.16	0	Predicted values are identical
Targets_only_Lo1_2	CG8216	1.13	0	Predicted values are identical
Targets_only_Lo1_2	CG8314	1.07	0	Predicted values are identical
Targets_only_Lo1_2	CG10979	1	0	Predicted values are identical
Targets_only_Lo1_2	ranshi	1	0	Predicted values are identical
Targets_only_Lo1_2_filtered	CG8301	1	0	Predicted values are identical
Targets_only_Lo1_2_filtered	CG34376	1	0	Predicted values are identical
Targets_only_Lo1_2_filtered	egg	1	0	Predicted values are identical
Targets_only_Lo1_2_filtered	Dip2	0	0	Predicted values are identical
Targets_only_Lo1_2_filtered	CG12162	0	0	Predicted values are identical
Targets_only_Lo1_2_filtered	MTA1-like	0	0	Predicted values are identical
Targets_only_Lo1_2_filtered	CG10979	0	0	Predicted values are identical
Targets_only_Lo1_2_filtered	CG1024	0	0	Predicted values are identical
Targets_only_Lo1_2_filtered	Taf1	0	0	Predicted values are identical
Targets_only_Lo1_2_filtered	CG1965	0	0	Predicted values are identical
Targets_only_Lo1_2_filtered	rn	0	0	Predicted values are identical
Targets_only_Lo1_2_filtered	stck	0	0	Predicted values are identical
Targets_only_Lo1_2_filtered	CG8159	0	0	Predicted values are identical
Targets_only_Lo1_2_filtered	ranshi	0	0	Predicted values are identical
Targets_only_Lo1_2_filtered	hng2	0	0	Predicted values are identical
Targets_only_Lo1_2_filtered	Kdm2	0	0	Predicted values are identical
Targets_only_Lo1_2_filtered	sage	0	0	Predicted values are identical
Targets_only_Lo1_2_filtered	CG45050	0	0	Predicted values are identical
Targets_only_Lo1_2_filtered	CG16779	0	0	Predicted values are identical
Targets_only_Lo1_2_filtered	Crc	0	0	Predicted values are identical
Targets_only_Lo1_2_filtered	FoxP	0	0	Predicted values are identical
Targets_only_Lo1_2_filtered	Glut4EF	0	0	Predicted values are identical
Targets_only_Lo1_2_filtered	CG6254	0	0	Predicted values are identical
Targets_only_Lo1_2_filtered	Rfx	0	0	Predicted values are identical
Targets_only_Lo1_2_filtered	hth	0	0	Predicted values are identical
Targets_only_Lo1_2_filtered	MED7	0	0	Predicted values are identical
Targets_only_Lo1_2_filtered	CG4570	0	0	Predicted values are identical
Targets_only_Lo1_2_filtered	CG6689	0	0	Predicted values are identical
Targets_only_Lo1_2_filtered	CG31441	0	0	Predicted values are identical
Targets_only_Lo1_2_filtered	CG31388	0	0	Predicted values are identical
Targets_only_Lo5_6	CG43689	1.42	0	Predicted values are identical
Targets_only_Lo5_6	CG8216	1.41	0	Predicted values are identical
Targets_only_Lo5_6	Dip2	1.41	0	Predicted values are identical
Targets_only_Lo5_6	mute	1.38	0	Predicted values are identical
Targets_only_Lo5_6	CG8159	1	0	Predicted values are identical
Targets_only_Lo5_6	CG6254	1	0	Predicted values are identical
Targets_only_Lo5_6	CG12267	1	0	Predicted values are identical
Targets_only_Lo5_6	osa	1	0	Predicted values are identical
Targets_only_Lo5_6	CG34149	1	0	Predicted values are identical
Targets_only_Lo5_6	CG31365	1	0	Predicted values are identical
Targets_only_Lo5_6	E(spl)m7-HLH	1	0	Predicted values are identical
Targets_only_Lo5_6	CG13894	1	0	Predicted values are identical
Targets_only_Lo5_6	CG10147	1	0	Predicted values are identical
Targets_only_Lo5_6	CG8281	1	0	Predicted values are identical
Targets_only_Lo5_6	Eip74EF	1	0	Predicted values are identical
Targets_only_Lo5_6	ppl	1	0	Predicted values are identical
Targets_only_Lo5_6	RpIII128	1	0	Predicted values are identical
Targets_only_Lo5_6	Dh44-R2	1	0	Predicted values are identical
Targets_only_Lo5_6	CG10209	1	0	Predicted values are identical
Targets_only_Lo5_6	Lhr	1	0	Predicted values are identical
Targets_only_Lo5_6	CG5033	1	0	Predicted values are identical
Targets_only_Lo5_6	Tip60	1	0	Predicted values are identical
Targets_only_Lo5_6	CG18262	1	0	Predicted values are identical
Targets_only_Lo5_6	CG11085	1	0	Predicted values are identical
Targets_only_Lo5_6	Set2	1	0	Predicted values are identical
Targets_only_Lo5_6	Atac1	1	0	Predicted values are identical
Targets_only_Lo5_6	ab	1	0	Predicted values are identical
Targets_only_Lo5_6	CG9305	1	0	Predicted values are identical
Targets_only_Lo5_6	CG5953	1	0	Predicted values are identical
Targets_only_Lo5_6	zfh2	1	0	Predicted values are identical
Targets_only_Lo5_6_filtered	Dip2	0	0	Predicted values are identical
Targets_only_Lo5_6_filtered	CG12162	0	0	Predicted values are identical
Targets_only_Lo5_6_filtered	MTA1-like	0	0	Predicted values are identical
Targets_only_Lo5_6_filtered	CG10979	0	0	Predicted values are identical
Targets_only_Lo5_6_filtered	CG1024	0	0	Predicted values are identical
Targets_only_Lo5_6_filtered	Taf1	0	0	Predicted values are identical
Targets_only_Lo5_6_filtered	CG1965	0	0	Predicted values are identical
Targets_only_Lo5_6_filtered	rn	0	0	Predicted values are identical
Targets_only_Lo5_6_filtered	stck	0	0	Predicted values are identical
Targets_only_Lo5_6_filtered	CG8159	0	0	Predicted values are identical
Targets_only_Lo5_6_filtered	ranshi	0	0	Predicted values are identical
Targets_only_Lo5_6_filtered	hng2	0	0	Predicted values are identical
Targets_only_Lo5_6_filtered	Kdm2	0	0	Predicted values are identical
Targets_only_Lo5_6_filtered	sage	0	0	Predicted values are identical
Targets_only_Lo5_6_filtered	CG45050	0	0	Predicted values are identical
Targets_only_Lo5_6_filtered	CG16779	0	0	Predicted values are identical
Targets_only_Lo5_6_filtered	CG8301	0	0	Predicted values are identical
Targets_only_Lo5_6_filtered	Crc	0	0	Predicted values are identical
Targets_only_Lo5_6_filtered	FoxP	0	0	Predicted values are identical
Targets_only_Lo5_6_filtered	Glut4EF	0	0	Predicted values are identical
Targets_only_Lo5_6_filtered	CG6254	0	0	Predicted values are identical
Targets_only_Lo5_6_filtered	Rfx	0	0	Predicted values are identical
Targets_only_Lo5_6_filtered	hth	0	0	Predicted values are identical
Targets_only_Lo5_6_filtered	MED7	0	0	Predicted values are identical
Targets_only_Lo5_6_filtered	CG4570	0	0	Predicted values are identical
Targets_only_Lo5_6_filtered	CG6689	0	0	Predicted values are identical
Targets_only_Lo5_6_filtered	CG31441	0	0	Predicted values are identical
Targets_only_Lo5_6_filtered	CG31388	0	0	Predicted values are identical
Targets_only_Lo5_6_filtered	pros	0	0	Predicted values are identical
Targets_only_Lo5_6_filtered	Irbp	0	0	Predicted values are identical
Targets_only_Lo1_4	Eip78C	6.81	11.54	0.632455532033676
Targets_only_Lo1_4	CG8216	5.73	11.54	0.632455532033676
Targets_only_Lo1_4	scrt	5.28	11.54	0.632455532033676
Targets_only_Lo1_4	sim	5.16	11.54	0.632455532033676
Targets_only_Lo1_4	dbr	4.9	11.54	0.632455532033676
Targets_only_Lo1_4	Rack1	4.76	11.54	0.632455532033676
Targets_only_Lo1_4	MED30	4.18	11.54	0.632455532033676
Targets_only_Lo1_4	ush	3.7	11.54	0.632455532033676
Targets_only_Lo1_4	CG11085	3.62	11.54	0.632455532033676
Targets_only_Lo1_4	CG1792	3.54	11.54	0.632455532033676
Targets_only_Lo1_4	luna	3.34	11.54	0.632455532033676
Targets_only_Lo1_4	danr	3.25	11.54	0.632455532033676
Targets_only_Lo1_4	nerfin-1	3.14	11.54	0.632455532033676
Targets_only_Lo1_4	scro	3.13	11.54	0.632455532033676
Targets_only_Lo1_4	ap	2.69	11.54	0.632455532033676
Targets_only_Lo1_4	aop	2.63	11.54	0.632455532033676
Targets_only_Lo1_4	pdm3	2.59	11.54	0.632455532033676
Targets_only_Lo1_4	CG2875	2.59	11.54	0.632455532033676
Targets_only_Lo1_4	CTPsyn	2.51	11.54	0.632455532033676
Targets_only_Lo1_4	Pcl	2.49	11.54	0.632455532033676
Targets_only_Lo1_4	CG6683	2.22	11.54	0.632455532033676
Targets_only_Lo1_4	bigmax	2.18	11.54	0.632455532033676
Targets_only_Lo1_4	CG6654	2.16	11.54	0.632455532033676
Targets_only_Lo1_4	CG45050	1.97	11.54	0.632455532033676
Targets_only_Lo1_4	CG3065	1.97	11.54	0.632455532033676
Targets_only_Lo1_4	klu	1.96	11.54	0.632455532033676
Targets_only_Lo1_4	CG6765	1.92	11.54	0.632455532033676
Targets_only_Lo1_4	CG34422	1.91	11.54	0.632455532033676
Targets_only_Lo1_4	CG2199	1.83	11.54	0.632455532033676
Targets_only_Lo1_4	MED4	1.77	11.54	0.632455532033676
Targets_only_Lo1_4_filtered	CG3065	3.72	40	Predicted values are identical
Targets_only_Lo1_4_filtered	CG34422	3.62	40	Predicted values are identical
Targets_only_Lo1_4_filtered	CG8216	3.45	40	Predicted values are identical
Targets_only_Lo1_4_filtered	phtf	2.76	40	Predicted values are identical
Targets_only_Lo1_4_filtered	ranshi	2.43	40	Predicted values are identical
Targets_only_Lo1_4_filtered	Rack1	2.43	40	Predicted values are identical
Targets_only_Lo1_4_filtered	danr	2.34	40	Predicted values are identical
Targets_only_Lo1_4_filtered	pdm3	2.22	40	Predicted values are identical
Targets_only_Lo1_4_filtered	Nufip	2.22	40	Predicted values are identical
Targets_only_Lo1_4_filtered	CG7839	2.21	40	Predicted values are identical
Targets_only_Lo1_4_filtered	NfI	2.2	40	Predicted values are identical
Targets_only_Lo1_4_filtered	rn	2.14	40	Predicted values are identical
Targets_only_Lo1_4_filtered	CG13123	1.98	40	Predicted values are identical
Targets_only_Lo1_4_filtered	sim	1.96	40	Predicted values are identical
Targets_only_Lo1_4_filtered	ush	1.94	40	Predicted values are identical
Targets_only_Lo1_4_filtered	scrt	1.73	40	Predicted values are identical
Targets_only_Lo1_4_filtered	aop	1.72	40	Predicted values are identical
Targets_only_Lo1_4_filtered	Side	1.72	40	Predicted values are identical
Targets_only_Lo1_4_filtered	wdn	1.63	40	Predicted values are identical
Targets_only_Lo1_4_filtered	Glut4EF	1.53	40	Predicted values are identical
Targets_only_Lo1_4_filtered	Lpt	1.42	40	Predicted values are identical
Targets_only_Lo1_4_filtered	Vsx1	1.42	40	Predicted values are identical
Targets_only_Lo1_4_filtered	PHDP	1.41	40	Predicted values are identical
Targets_only_Lo1_4_filtered	Eip78C	1.4	40	Predicted values are identical
Targets_only_Lo1_4_filtered	nerfin-1	1.39	40	Predicted values are identical
Targets_only_Lo1_4_filtered	scro	1.39	40	Predicted values are identical
Targets_only_Lo1_4_filtered	CG32105	1.34	40	Predicted values are identical
Targets_only_Lo1_4_filtered	CG9932	1.26	40	Predicted values are identical
Targets_only_Lo1_4_filtered	CG6765	1.05	40	Predicted values are identical
Targets_only_Lo1_4_filtered	CG45050	1	40	Predicted values are identical
Targets_only_Lo3_6_lobula	erm	3.99	7.69	Predicted values are identical
Targets_only_Lo3_6_lobula	CG11456	3.85	7.69	Predicted values are identical
Targets_only_Lo3_6_lobula	Dref	2.87	7.69	Predicted values are identical
Targets_only_Lo3_6_lobula	Side	1.99	7.69	Predicted values are identical
Targets_only_Lo3_6_lobula	CG4854	1.94	7.69	Predicted values are identical
Targets_only_Lo3_6_lobula	ap	1.72	7.69	Predicted values are identical
Targets_only_Lo3_6_lobula	phtf	1.63	7.69	Predicted values are identical
Targets_only_Lo3_6_lobula	RpIII128	1.42	7.69	Predicted values are identical
Targets_only_Lo3_6_lobula	crm	1.42	7.69	Predicted values are identical
Targets_only_Lo3_6_lobula	vvl	1.41	7.69	Predicted values are identical
Targets_only_Lo3_6_lobula	Su(z)2	1.41	7.69	Predicted values are identical
Targets_only_Lo3_6_lobula	MEP-1	1.41	7.69	Predicted values are identical
Targets_only_Lo3_6_lobula	Cf2	1.41	7.69	Predicted values are identical
Targets_only_Lo3_6_lobula	CG6907	1.4	7.69	Predicted values are identical
Targets_only_Lo3_6_lobula	tup	1.4	7.69	Predicted values are identical
Targets_only_Lo3_6_lobula	pad	1.39	7.69	Predicted values are identical
Targets_only_Lo3_6_lobula	CG4282	1.39	7.69	Predicted values are identical
Targets_only_Lo3_6_lobula	CG17186	1.39	7.69	Predicted values are identical
Targets_only_Lo3_6_lobula	ey	1.37	7.69	Predicted values are identical
Targets_only_Lo3_6_lobula	Stat92E	1.37	7.69	Predicted values are identical
Targets_only_Lo3_6_lobula	CG8216	1.34	7.69	Predicted values are identical
Targets_only_Lo3_6_lobula	CG1024	1	7.69	Predicted values are identical
Targets_only_Lo3_6_lobula	Kdm2	1	7.69	Predicted values are identical
Targets_only_Lo3_6_lobula	CG8301	1	7.69	Predicted values are identical
Targets_only_Lo3_6_lobula	Glut4EF	1	7.69	Predicted values are identical
Targets_only_Lo3_6_lobula	MED7	1	7.69	Predicted values are identical
Targets_only_Lo3_6_lobula	CG31441	1	7.69	Predicted values are identical
Targets_only_Lo3_6_lobula	CG31388	1	7.69	Predicted values are identical
Targets_only_Lo3_6_lobula	CG14710	1	7.69	Predicted values are identical
Targets_only_Lo3_6_lobula	CG3281	1	7.69	Predicted values are identical
Targets_only_Lo3_6_filtered	CG32105	2.43	20	Predicted values are identical
Targets_only_Lo3_6_filtered	bon	1.98	20	Predicted values are identical
Targets_only_Lo3_6_filtered	ewg	1.91	20	Predicted values are identical
Targets_only_Lo3_6_filtered	Stat92E	1.73	20	Predicted values are identical
Targets_only_Lo3_6_filtered	Ets97D	1.67	20	Predicted values are identical
Targets_only_Lo3_6_filtered	CG32700	1.42	20	Predicted values are identical
Targets_only_Lo3_6_filtered	CG17568	1.42	20	Predicted values are identical
Targets_only_Lo3_6_filtered	CG17361	1.41	20	Predicted values are identical
Targets_only_Lo3_6_filtered	ap	1.41	20	Predicted values are identical
Targets_only_Lo3_6_filtered	ash2	1.39	20	Predicted values are identical
Targets_only_Lo3_6_filtered	CG4936	1.34	20	Predicted values are identical
Targets_only_Lo3_6_filtered	MTA1-like	1	20	Predicted values are identical
Targets_only_Lo3_6_filtered	CG10979	1	20	Predicted values are identical
Targets_only_Lo3_6_filtered	CG17806	1	20	Predicted values are identical
Targets_only_Lo3_6_filtered	sr	1	20	Predicted values are identical
Targets_only_Lo3_6_filtered	scrt	1	20	Predicted values are identical
Targets_only_Lo3_6_filtered	CG6765	1	20	Predicted values are identical
Targets_only_Lo3_6_filtered	CG6683	1	20	Predicted values are identical
Targets_only_Lo3_6_filtered	CG6163	1	20	Predicted values are identical
Targets_only_Lo3_6_filtered	CTPsyn	1	20	Predicted values are identical
Targets_only_Lo3_6_filtered	Nufip	1	20	Predicted values are identical
Targets_only_Lo3_6_filtered	HLH106	1	20	Predicted values are identical
Targets_only_Lo3_6_filtered	CG11456	1	20	Predicted values are identical
Targets_only_Lo3_6_filtered	CG12768	1	20	Predicted values are identical
Targets_only_Lo3_6_filtered	luna	1	20	Predicted values are identical
Targets_only_Lo3_6_filtered	Dh44-R2	1	20	Predicted values are identical
Targets_only_Lo3_6_filtered	grau	1	20	Predicted values are identical
Targets_only_Lo3_6_filtered	CG30403	1	20	Predicted values are identical
Targets_only_Lo3_6_filtered	Ssrp	1	20	Predicted values are identical
Targets_only_Lo3_6_filtered	Hr4	1	20	Predicted values are identical
Targets_all_lobula	wdn	1.42	0	Predicted values are identical
Targets_all_lobula	Side	1.42	0	Predicted values are identical
Targets_all_lobula	Su(var)3-9	1.41	0	Predicted values are identical
Targets_all_lobula	Su(z)2	1.38	0	Predicted values are identical
Targets_all_lobula	CG12162	1	0	Predicted values are identical
Targets_all_lobula	ranshi	1	0	Predicted values are identical
Targets_all_lobula	hng2	1	0	Predicted values are identical
Targets_all_lobula	FoxP	1	0	Predicted values are identical
Targets_all_lobula	CG14710	1	0	Predicted values are identical
Targets_all_lobula	NK7.1	1	0	Predicted values are identical
Targets_all_lobula	CG6654	1	0	Predicted values are identical
Targets_all_lobula	CG4553	1	0	Predicted values are identical
Targets_all_lobula	l(3)mbt	1	0	Predicted values are identical
Targets_all_lobula	Tusp	1	0	Predicted values are identical
Targets_all_lobula	nerfin-1	1	0	Predicted values are identical
Targets_all_lobula	MEP-1	1	0	Predicted values are identical
Targets_all_lobula	CG14965	1	0	Predicted values are identical
Targets_all_lobula	MED11	1	0	Predicted values are identical
Targets_all_lobula	scro	1	0	Predicted values are identical
Targets_all_lobula	Opbp	1	0	Predicted values are identical
Targets_all_lobula	CG7745	1	0	Predicted values are identical
Targets_all_lobula	CG8950	1	0	Predicted values are identical
Targets_all_lobula	CG5033	1	0	Predicted values are identical
Targets_all_lobula	dve	1	0	Predicted values are identical
Targets_all_lobula	Mes4	1	0	Predicted values are identical
Targets_all_lobula	fd59A	1	0	Predicted values are identical
Targets_all_lobula	Dll	1	0	Predicted values are identical
Targets_all_lobula	CG2790	1	0	Predicted values are identical
Targets_all_lobula	usp	1	0	Predicted values are identical
Targets_all_lobula	CG14441	1	0	Predicted values are identical
Targets_all_lobula_filtered	Dip2	0	0	Predicted values are identical
Targets_all_lobula_filtered	CG12162	0	0	Predicted values are identical
Targets_all_lobula_filtered	MTA1-like	0	0	Predicted values are identical
Targets_all_lobula_filtered	CG10979	0	0	Predicted values are identical
Targets_all_lobula_filtered	CG1024	0	0	Predicted values are identical
Targets_all_lobula_filtered	Taf1	0	0	Predicted values are identical
Targets_all_lobula_filtered	CG1965	0	0	Predicted values are identical
Targets_all_lobula_filtered	rn	0	0	Predicted values are identical
Targets_all_lobula_filtered	stck	0	0	Predicted values are identical
Targets_all_lobula_filtered	CG8159	0	0	Predicted values are identical
Targets_all_lobula_filtered	ranshi	0	0	Predicted values are identical
Targets_all_lobula_filtered	hng2	0	0	Predicted values are identical
Targets_all_lobula_filtered	Kdm2	0	0	Predicted values are identical
Targets_all_lobula_filtered	sage	0	0	Predicted values are identical
Targets_all_lobula_filtered	CG45050	0	0	Predicted values are identical
Targets_all_lobula_filtered	CG16779	0	0	Predicted values are identical
Targets_all_lobula_filtered	CG8301	0	0	Predicted values are identical
Targets_all_lobula_filtered	Crc	0	0	Predicted values are identical
Targets_all_lobula_filtered	FoxP	0	0	Predicted values are identical
Targets_all_lobula_filtered	Glut4EF	0	0	Predicted values are identical
Targets_all_lobula_filtered	CG6254	0	0	Predicted values are identical
Targets_all_lobula_filtered	Rfx	0	0	Predicted values are identical
Targets_all_lobula_filtered	hth	0	0	Predicted values are identical
Targets_all_lobula_filtered	MED7	0	0	Predicted values are identical
Targets_all_lobula_filtered	CG4570	0	0	Predicted values are identical
Targets_all_lobula_filtered	CG6689	0	0	Predicted values are identical
Targets_all_lobula_filtered	CG31441	0	0	Predicted values are identical
Targets_all_lobula_filtered	CG31388	0	0	Predicted values are identical
Targets_all_lobula_filtered	pros	0	0	Predicted values are identical
Targets_all_lobula_filtered	Irbp	0	0	Predicted values are identical
Terminates_lamina	CG4553	1.73	0	Predicted values are identical
Terminates_lamina	CG31388	1.42	0	Predicted values are identical
Terminates_lamina	trem	1.42	0	Predicted values are identical
Terminates_lamina	CG3281	1.41	0	Predicted values are identical
Terminates_lamina	Mitf	1.41	0	Predicted values are identical
Terminates_lamina	CG9215	1.41	0	Predicted values are identical
Terminates_lamina	Sox102F	1.41	0	Predicted values are identical
Terminates_lamina	Mrtf	1.4	0	Predicted values are identical
Terminates_lamina	Mes4	1.39	0	Predicted values are identical
Terminates_lamina	CG31441	1	0	Predicted values are identical
Terminates_lamina	trx	1	0	Predicted values are identical
Terminates_lamina	Su(var)3-9	1	0	Predicted values are identical
Terminates_lamina	CG3995	1	0	Predicted values are identical
Terminates_lamina	CG17806	1	0	Predicted values are identical
Terminates_lamina	E(spl)m7-HLH	1	0	Predicted values are identical
Terminates_lamina	wdn	1	0	Predicted values are identical
Terminates_lamina	MED4	1	0	Predicted values are identical
Terminates_lamina	CG4328	1	0	Predicted values are identical
Terminates_lamina	CG32105	1	0	Predicted values are identical
Terminates_lamina	CG18265	1	0	Predicted values are identical
Terminates_lamina	Eip74EF	1	0	Predicted values are identical
Terminates_lamina	ash1	1	0	Predicted values are identical
Terminates_lamina	CG11456	1	0	Predicted values are identical
Terminates_lamina	TfAP-2	1	0	Predicted values are identical
Terminates_lamina	CG1620	1	0	Predicted values are identical
Terminates_lamina	Dh44-R2	1	0	Predicted values are identical
Terminates_lamina	CG10209	1	0	Predicted values are identical
Terminates_lamina	Fen1	1	0	Predicted values are identical
Terminates_lamina	mute	1	0	Predicted values are identical
Terminates_lamina	MESR4	1	0	Predicted values are identical
Terminates_M2	NfI	3.08	7.41	Predicted values are identical
Terminates_M2	tai	2.68	7.41	Predicted values are identical
Terminates_M2	Atf6	2.12	7.41	Predicted values are identical
Terminates_M2	ash2	1.87	7.41	Predicted values are identical
Terminates_M2	Eip78C	1.73	7.41	Predicted values are identical
Terminates_M2	ZnT49B	1.72	7.41	Predicted values are identical
Terminates_M2	CHES-1-like	1.72	7.41	Predicted values are identical
Terminates_M2	CG7839	1.72	7.41	Predicted values are identical
Terminates_M2	CG18262	1.69	7.41	Predicted values are identical
Terminates_M2	CG14711	1.67	7.41	Predicted values are identical
Terminates_M2	Plzf	1.42	7.41	Predicted values are identical
Terminates_M2	su(Hw)	1.41	7.41	Predicted values are identical
Terminates_M2	CG4282	1.41	7.41	Predicted values are identical
Terminates_M2	MED20	1.41	7.41	Predicted values are identical
Terminates_M2	CG6254	1.4	7.41	Predicted values are identical
Terminates_M2	CG43689	1.36	7.41	Predicted values are identical
Terminates_M2	Ssrp	1.33	7.41	Predicted values are identical
Terminates_M2	CG4676	1.3	7.41	Predicted values are identical
Terminates_M2	CG16779	1.3	7.41	Predicted values are identical
Terminates_M2	CG3838	1.16	7.41	Predicted values are identical
Terminates_M2	oc	1.13	7.41	Predicted values are identical
Terminates_M2	noc	1.03	7.41	Predicted values are identical
Terminates_M2	MTA1-like	1	7.41	Predicted values are identical
Terminates_M2	CG1024	1	7.41	Predicted values are identical
Terminates_M2	CG1965	1	7.41	Predicted values are identical
Terminates_M2	Crc	1	7.41	Predicted values are identical
Terminates_M2	CG3281	1	7.41	Predicted values are identical
Terminates_M2	Pbp45	1	7.41	Predicted values are identical
Terminates_M2	CG17186	1	7.41	Predicted values are identical
Terminates_M2	CG4854	1	7.41	Predicted values are identical
Terminates_M3	pad	3.15	7.41	Predicted values are identical
Terminates_M3	CG7987	3	7.41	Predicted values are identical
Terminates_M3	CG15011	2.64	7.41	Predicted values are identical
Terminates_M3	CG4570	1.96	7.41	Predicted values are identical
Terminates_M3	Camta	1.66	7.41	Predicted values are identical
Terminates_M3	CG17186	1.41	7.41	Predicted values are identical
Terminates_M3	Bx	1.41	7.41	Predicted values are identical
Terminates_M3	Tfb1	1.41	7.41	Predicted values are identical
Terminates_M3	CG9799	1.41	7.41	Predicted values are identical
Terminates_M3	Lpt	1.4	7.41	Predicted values are identical
Terminates_M3	CG32105	1.4	7.41	Predicted values are identical
Terminates_M3	bi	1.4	7.41	Predicted values are identical
Terminates_M3	sr	1.4	7.41	Predicted values are identical
Terminates_M3	CG18265	1.36	7.41	Predicted values are identical
Terminates_M3	CG16779	1.33	7.41	Predicted values are identical
Terminates_M3	hbn	1.33	7.41	Predicted values are identical
Terminates_M3	TH1	1.05	7.41	Predicted values are identical
Terminates_M3	CG6254	1	7.41	Predicted values are identical
Terminates_M3	pros	1	7.41	Predicted values are identical
Terminates_M3	CG7518	1	7.41	Predicted values are identical
Terminates_M3	CG7785	1	7.41	Predicted values are identical
Terminates_M3	fru	1	7.41	Predicted values are identical
Terminates_M3	Tusp	1	7.41	Predicted values are identical
Terminates_M3	Acf1	1	7.41	Predicted values are identical
Terminates_M3	CG2199	1	7.41	Predicted values are identical
Terminates_M3	MEP-1	1	7.41	Predicted values are identical
Terminates_M3	vvl	1	7.41	Predicted values are identical
Terminates_M3	CG6683	1	7.41	Predicted values are identical
Terminates_M3	Nelf-E	1	7.41	Predicted values are identical
Terminates_M3	Taf2	1	7.41	Predicted values are identical
Terminates_M6	esn	3.12	7.41	Predicted values are identical
Terminates_M6	toy	2.54	7.41	Predicted values are identical
Terminates_M6	tj	2.4	7.41	Predicted values are identical
Terminates_M6	fd59A	1.91	7.41	Predicted values are identical
Terminates_M6	CG14441	1.78	7.41	Predicted values are identical
Terminates_M6	CG4360	1.77	7.41	Predicted values are identical
Terminates_M6	Mef2	1.72	7.41	Predicted values are identical
Terminates_M6	RunxB	1.71	7.41	Predicted values are identical
Terminates_M6	trr	1.69	7.41	Predicted values are identical
Terminates_M6	CG4570	1.68	7.41	Predicted values are identical
Terminates_M6	aop	1.42	7.41	Predicted values are identical
Terminates_M6	Dll	1.41	7.41	Predicted values are identical
Terminates_M6	Tusp	1.4	7.41	Predicted values are identical
Terminates_M6	CG6683	1.4	7.41	Predicted values are identical
Terminates_M6	CG11456	1.39	7.41	Predicted values are identical
Terminates_M6	SoxN	1.39	7.41	Predicted values are identical
Terminates_M6	Taf5	1.38	7.41	Predicted values are identical
Terminates_M6	TfIIEalpha	1.36	7.41	Predicted values are identical
Terminates_M6	ph-p	1.34	7.41	Predicted values are identical
Terminates_M6	CG30020	1.23	7.41	Predicted values are identical
Terminates_M6	Taf1	1	7.41	Predicted values are identical
Terminates_M6	CG8159	1	7.41	Predicted values are identical
Terminates_M6	trx	1	7.41	Predicted values are identical
Terminates_M6	sqz	1	7.41	Predicted values are identical
Terminates_M6	CG4854	1	7.41	Predicted values are identical
Terminates_M6	bon	1	7.41	Predicted values are identical
Terminates_M6	ash2	1	7.41	Predicted values are identical
Terminates_M6	fkh	1	7.41	Predicted values are identical
Terminates_M6	CG7928	1	7.41	Predicted values are identical
Terminates_M6	CG1792	1	7.41	Predicted values are identical
Terminates_M7	CG10147	1.73	0	Predicted values are identical
Terminates_M7	CG34376	1.73	0	Predicted values are identical
Terminates_M7	mld	1.41	0	Predicted values are identical
Terminates_M7	Hmg-2	1.41	0	Predicted values are identical
Terminates_M7	CG7745	1.41	0	Predicted values are identical
Terminates_M7	ham	1.41	0	Predicted values are identical
Terminates_M7	Atf-2	1.4	0	Predicted values are identical
Terminates_M7	Plzf	1.4	0	Predicted values are identical
Terminates_M7	CG12162	1.39	0	Predicted values are identical
Terminates_M7	CG7101	1.38	0	Predicted values are identical
Terminates_M7	scro	1.34	0	Predicted values are identical
Terminates_M7	CG10979	1	0	Predicted values are identical
Terminates_M7	CG1965	1	0	Predicted values are identical
Terminates_M7	CG8159	1	0	Predicted values are identical
Terminates_M7	hng2	1	0	Predicted values are identical
Terminates_M7	Crc	1	0	Predicted values are identical
Terminates_M7	CG31441	1	0	Predicted values are identical
Terminates_M7	CG6813	1	0	Predicted values are identical
Terminates_M7	CG7785	1	0	Predicted values are identical
Terminates_M7	sr	1	0	Predicted values are identical
Terminates_M7	fru	1	0	Predicted values are identical
Terminates_M7	CG4424	1	0	Predicted values are identical
Terminates_M7	CG4360	1	0	Predicted values are identical
Terminates_M7	Stat92E	1	0	Predicted values are identical
Terminates_M7	danr	1	0	Predicted values are identical
Terminates_M7	dmrt99B	1	0	Predicted values are identical
Terminates_M7	zfh1	1	0	Predicted values are identical
Terminates_M7	CG11317	1	0	Predicted values are identical
Terminates_M7	CG2199	1	0	Predicted values are identical
Terminates_M7	CG8281	1	0	Predicted values are identical
Terminates_M9	Hr96	3.14	7.41	Predicted values are identical
Terminates_M9	trx	2.82	7.41	Predicted values are identical
Terminates_M9	CG2116	2.82	7.41	Predicted values are identical
Terminates_M9	hng3	2.8	7.41	Predicted values are identical
Terminates_M9	ab	2.64	7.41	Predicted values are identical
Terminates_M9	CG17829	2.64	7.41	Predicted values are identical
Terminates_M9	CG14711	2.62	7.41	Predicted values are identical
Terminates_M9	dwg	2.45	7.41	Predicted values are identical
Terminates_M9	Side	2.45	7.41	Predicted values are identical
Terminates_M9	NK7.1	2.43	7.41	Predicted values are identical
Terminates_M9	CG10904	2.23	7.41	Predicted values are identical
Terminates_M9	Taf1	1.98	7.41	Predicted values are identical
Terminates_M9	kin17	1.95	7.41	Predicted values are identical
Terminates_M9	hth	1.73	7.41	Predicted values are identical
Terminates_M9	CkIIalpha-i1	1.71	7.41	Predicted values are identical
Terminates_M9	osa	1.71	7.41	Predicted values are identical
Terminates_M9	ush	1.71	7.41	Predicted values are identical
Terminates_M9	Hmr	1.42	7.41	Predicted values are identical
Terminates_M9	tef	1.41	7.41	Predicted values are identical
Terminates_M9	E(z)	1.41	7.41	Predicted values are identical
Terminates_M9	Hmg-2	1.41	7.41	Predicted values are identical
Terminates_M9	CG6813	1.41	7.41	Predicted values are identical
Terminates_M9	CG4707	1.4	7.41	Predicted values are identical
Terminates_M9	CG34149	1.36	7.41	Predicted values are identical
Terminates_M9	Elp3	1.36	7.41	Predicted values are identical
Terminates_M9	tio	1.31	7.41	Predicted values are identical
Terminates_M9	Sox21b	1.09	7.41	Predicted values are identical
Terminates_M9	CG8301	1	7.41	Predicted values are identical
Terminates_M9	svp	1	7.41	Predicted values are identical
Terminates_M9	MBD-R2	1	7.41	Predicted values are identical
Terminates_M10	CG30403	1.73	0	Predicted values are identical
Terminates_M10	HLH106	1.73	0	Predicted values are identical
Terminates_M10	osa	1.73	0	Predicted values are identical
Terminates_M10	Brd8	1.71	0	Predicted values are identical
Terminates_M10	pita	1.69	0	Predicted values are identical
Terminates_M10	CG3281	1.43	0	Predicted values are identical
Terminates_M10	Set2	1.42	0	Predicted values are identical
Terminates_M10	CG13123	1.42	0	Predicted values are identical
Terminates_M10	CG3919	1.41	0	Predicted values are identical
Terminates_M10	msl-3	1.41	0	Predicted values are identical
Terminates_M10	dbr	1.41	0	Predicted values are identical
Terminates_M10	Fen1	1.41	0	Predicted values are identical
Terminates_M10	CG34422	1.41	0	Predicted values are identical
Terminates_M10	MED11	1.41	0	Predicted values are identical
Terminates_M10	Ets65A	1.41	0	Predicted values are identical
Terminates_M10	CG30020	1.4	0	Predicted values are identical
Terminates_M10	Ssl1	1.4	0	Predicted values are identical
Terminates_M10	Tusp	1.4	0	Predicted values are identical
Terminates_M10	dve	1.39	0	Predicted values are identical
Terminates_M10	tj	1.39	0	Predicted values are identical
Terminates_M10	Pbp45	1.39	0	Predicted values are identical
Terminates_M10	CG9932	1.36	0	Predicted values are identical
Terminates_M10	ey	1.36	0	Predicted values are identical
Terminates_M10	stc	1.35	0	Predicted values are identical
Terminates_M10	CG3995	1.34	0	Predicted values are identical
Terminates_M10	fkh	1.16	0	Predicted values are identical
Terminates_M10	CG8301	1.1	0	Predicted values are identical
Terminates_M10	Hr96	1.03	0	Predicted values are identical
Terminates_M10	CG12162	1	0	Predicted values are identical
Terminates_M10	CG1965	1	0	Predicted values are identical
Terminates_Lopc	Lhr	1.73	0	Predicted values are identical
Terminates_Lopc	CG43689	1.73	0	Predicted values are identical
Terminates_Lopc	l(3)mbt	1.73	0	Predicted values are identical
Terminates_Lopc	nvy	1.72	0	Predicted values are identical
Terminates_Lopc	CG17361	1.7	0	Predicted values are identical
Terminates_Lopc	stck	1.42	0	Predicted values are identical
Terminates_Lopc	CG14710	1.42	0	Predicted values are identical
Terminates_Lopc	Stat92E	1.41	0	Predicted values are identical
Terminates_Lopc	CG10274	1.41	0	Predicted values are identical
Terminates_Lopc	brk	1.41	0	Predicted values are identical
Terminates_Lopc	CG1647	1.39	0	Predicted values are identical
Terminates_Lopc	Octbeta2R	1.38	0	Predicted values are identical
Terminates_Lopc	MED7	1.36	0	Predicted values are identical
Terminates_Lopc	ecd	1.23	0	Predicted values are identical
Terminates_Lopc	mld	1.16	0	Predicted values are identical
Terminates_Lopc	Cf2	1.03	0	Predicted values are identical
Terminates_Lopc	Glut4EF	1	0	Predicted values are identical
Terminates_Lopc	CG6689	1	0	Predicted values are identical
Terminates_Lopc	trx	1	0	Predicted values are identical
Terminates_Lopc	sr	1	0	Predicted values are identical
Terminates_Lopc	MED25	1	0	Predicted values are identical
Terminates_Lopc	TFAM	1	0	Predicted values are identical
Terminates_Lopc	bigmax	1	0	Predicted values are identical
Terminates_Lopc	CG7928	1	0	Predicted values are identical
Terminates_Lopc	zfh1	1	0	Predicted values are identical
Terminates_Lopc	hng3	1	0	Predicted values are identical
Terminates_Lopc	bab2	1	0	Predicted values are identical
Terminates_Lopc	Blimp-1	1	0	Predicted values are identical
Terminates_Lopc	Nelf-E	1	0	Predicted values are identical
Terminates_Lopc	ash1	1	0	Predicted values are identical
Terminates_Lopd	CG6765	1.73	0	Predicted values are identical
Terminates_Lopd	CG30403	1.73	0	Predicted values are identical
Terminates_Lopd	CG4570	1.42	0	Predicted values are identical
Terminates_Lopd	cnc	1.42	0	Predicted values are identical
Terminates_Lopd	CG9305	1.42	0	Predicted values are identical
Terminates_Lopd	msl-3	1.41	0	Predicted values are identical
Terminates_Lopd	CG31441	1.41	0	Predicted values are identical
Terminates_Lopd	trr	1.4	0	Predicted values are identical
Terminates_Lopd	CG15011	1.39	0	Predicted values are identical
Terminates_Lopd	CG43689	1.38	0	Predicted values are identical
Terminates_Lopd	CG5033	1.34	0	Predicted values are identical
Terminates_Lopd	CG10979	1.1	0	Predicted values are identical
Terminates_Lopd	Dip2	1	0	Predicted values are identical
Terminates_Lopd	MTA1-like	1	0	Predicted values are identical
Terminates_Lopd	Taf1	1	0	Predicted values are identical
Terminates_Lopd	CG45050	1	0	Predicted values are identical
Terminates_Lopd	CG31388	1	0	Predicted values are identical
Terminates_Lopd	trx	1	0	Predicted values are identical
Terminates_Lopd	su(Hw)	1	0	Predicted values are identical
Terminates_Lopd	Pbp45	1	0	Predicted values are identical
Terminates_Lopd	CG3995	1	0	Predicted values are identical
Terminates_Lopd	MED25	1	0	Predicted values are identical
Terminates_Lopd	Tusp	1	0	Predicted values are identical
Terminates_Lopd	CG13894	1	0	Predicted values are identical
Terminates_Lopd	MEP-1	1	0	Predicted values are identical
Terminates_Lopd	CG7839	1	0	Predicted values are identical
Terminates_Lopd	CG4328	1	0	Predicted values are identical
Terminates_Lopd	CG3919	1	0	Predicted values are identical
Terminates_Lopd	CG18265	1	0	Predicted values are identical
Terminates_Lopd	Kdm4A	1	0	Predicted values are identical
Terminates_Lo1	MED30	3.28	7.69	Predicted values are identical
Terminates_Lo1	scrt	2.32	7.69	Predicted values are identical
Terminates_Lo1	MED11	1.98	7.69	Predicted values are identical
Terminates_Lo1	CG45050	1.74	7.69	Predicted values are identical
Terminates_Lo1	vvl	1.73	7.69	Predicted values are identical
Terminates_Lo1	erm	1.72	7.69	Predicted values are identical
Terminates_Lo1	Bka	1.57	7.69	Predicted values are identical
Terminates_Lo1	CG34376	1.42	7.69	Predicted values are identical
Terminates_Lo1	Eip74EF	1.42	7.69	Predicted values are identical
Terminates_Lo1	pdm3	1.42	7.69	Predicted values are identical
Terminates_Lo1	sba	1.41	7.69	Predicted values are identical
Terminates_Lo1	CG12768	1.41	7.69	Predicted values are identical
Terminates_Lo1	Crc	1.41	7.69	Predicted values are identical
Terminates_Lo1	fru	1.41	7.69	Predicted values are identical
Terminates_Lo1	crm	1.41	7.69	Predicted values are identical
Terminates_Lo1	CG8950	1.4	7.69	Predicted values are identical
Terminates_Lo1	Bx	1.4	7.69	Predicted values are identical
Terminates_Lo1	lilli	1.39	7.69	Predicted values are identical
Terminates_Lo1	CG4707	1.39	7.69	Predicted values are identical
Terminates_Lo1	MBD-R2	1.39	7.69	Predicted values are identical
Terminates_Lo1	Sox21b	1.32	7.69	Predicted values are identical
Terminates_Lo1	CG5033	1.32	7.69	Predicted values are identical
Terminates_Lo1	ap	1.2	7.69	Predicted values are identical
Terminates_Lo1	Opbp	1.16	7.69	Predicted values are identical
Terminates_Lo1	CG1024	1	7.69	Predicted values are identical
Terminates_Lo1	stck	1	7.69	Predicted values are identical
Terminates_Lo1	CG8159	1	7.69	Predicted values are identical
Terminates_Lo1	MED7	1	7.69	Predicted values are identical
Terminates_Lo1	pros	1	7.69	Predicted values are identical
Terminates_Lo1	CG12267	1	7.69	Predicted values are identical
Terminates_Lo4	MED7	3.82	11.54	Predicted values are identical
Terminates_Lo4	tai	3.27	11.54	Predicted values are identical
Terminates_Lo4	klu	3.12	11.54	Predicted values are identical
Terminates_Lo4	Camta	3.02	11.54	Predicted values are identical
Terminates_Lo4	CG8216	2.83	11.54	Predicted values are identical
Terminates_Lo4	osa	2.6	11.54	Predicted values are identical
Terminates_Lo4	aop	2.45	11.54	Predicted values are identical
Terminates_Lo4	Eip78C	2.43	11.54	Predicted values are identical
Terminates_Lo4	CG6683	2.38	11.54	Predicted values are identical
Terminates_Lo4	CG2116	1.85	11.54	Predicted values are identical
Terminates_Lo4	CG17806	1.8	11.54	Predicted values are identical
Terminates_Lo4	shn	1.76	11.54	Predicted values are identical
Terminates_Lo4	CG2790	1.73	11.54	Predicted values are identical
Terminates_Lo4	CG3065	1.71	11.54	Predicted values are identical
Terminates_Lo4	CG31365	1.71	11.54	Predicted values are identical
Terminates_Lo4	Eip74EF	1.52	11.54	Predicted values are identical
Terminates_Lo4	Rfx	1.42	11.54	Predicted values are identical
Terminates_Lo4	bigmax	1.42	11.54	Predicted values are identical
Terminates_Lo4	CG7101	1.42	11.54	Predicted values are identical
Terminates_Lo4	nerfin-1	1.41	11.54	Predicted values are identical
Terminates_Lo4	CG3838	1.41	11.54	Predicted values are identical
Terminates_Lo4	Irbp	1.41	11.54	Predicted values are identical
Terminates_Lo4	CG17328	1.41	11.54	Predicted values are identical
Terminates_Lo4	Dip2	1.4	11.54	Predicted values are identical
Terminates_Lo4	CG10565	1.39	11.54	Predicted values are identical
Terminates_Lo4	ush	1.38	11.54	Predicted values are identical
Terminates_Lo4	CG15365	1.36	11.54	Predicted values are identical
Terminates_Lo4	CG34340	1.36	11.54	Predicted values are identical
Terminates_Lo4	Elp3	1.32	11.54	Predicted values are identical
Terminates_Lo4	CG5953	1.3	11.54	Predicted values are identical
Terminates_Lo5	ap	5.9	11.54	Predicted values are identical
Terminates_Lo5	erm	4.15	11.54	Predicted values are identical
Terminates_Lo5	Sox102F	3.36	11.54	Predicted values are identical
Terminates_Lo5	HLH106	3.08	11.54	Predicted values are identical
Terminates_Lo5	CG11723	3	11.54	Predicted values are identical
Terminates_Lo5	shn	2.97	11.54	Predicted values are identical
Terminates_Lo5	bi	2.94	11.54	Predicted values are identical
Terminates_Lo5	Vsx1	2.5	11.54	Predicted values are identical
Terminates_Lo5	e(y)3	2.28	11.54	Predicted values are identical
Terminates_Lo5	nerfin-1	1.93	11.54	Predicted values are identical
Terminates_Lo5	Vsx2	1.84	11.54	Predicted values are identical
Terminates_Lo5	CG4854	1.76	11.54	Predicted values are identical
Terminates_Lo5	CG1024	1.73	11.54	Predicted values are identical
Terminates_Lo5	ct	1.72	11.54	Predicted values are identical
Terminates_Lo5	Hr96	1.69	11.54	Predicted values are identical
Terminates_Lo5	NK7.1	1.6	11.54	Predicted values are identical
Terminates_Lo5	CG8578	1.59	11.54	Predicted values are identical
Terminates_Lo5	Dref	1.58	11.54	Predicted values are identical
Terminates_Lo5	CG32700	1.42	11.54	Predicted values are identical
Terminates_Lo5	CG15601	1.42	11.54	Predicted values are identical
Terminates_Lo5	Atac2	1.41	11.54	Predicted values are identical
Terminates_Lo5	CG11906	1.4	11.54	Predicted values are identical
Terminates_Lo5	Mitf	1.4	11.54	Predicted values are identical
Terminates_Lo5	CG11398	1.34	11.54	Predicted values are identical
Terminates_Lo5	Taf4	1.34	11.54	Predicted values are identical
Terminates_Lo5	l(3)mbt	1.33	11.54	Predicted values are identical
Terminates_Lo5	CG34422	1.28	11.54	Predicted values are identical
Terminates_Lo5	CG9799	1.05	11.54	Predicted values are identical
Terminates_Lo5	CG12162	1	11.54	Predicted values are identical
Terminates_Lo5	CG1965	1	11.54	Predicted values are identical
sends_synaptic_output_to_region_M1	dom	2.41	16	Predicted values are identical
sends_synaptic_output_to_region_M1	sqz	2	16	Predicted values are identical
sends_synaptic_output_to_region_M1	CG1233	2	16	Predicted values are identical
sends_synaptic_output_to_region_M1	CG14200	1.98	16	Predicted values are identical
sends_synaptic_output_to_region_M1	CG3065	1.73	16	Predicted values are identical
sends_synaptic_output_to_region_M1	foxo	1.72	16	Predicted values are identical
sends_synaptic_output_to_region_M1	MEP-1	1.57	16	Predicted values are identical
sends_synaptic_output_to_region_M1	TfIIEalpha	1.48	16	Predicted values are identical
sends_synaptic_output_to_region_M1	ey	1.46	16	Predicted values are identical
sends_synaptic_output_to_region_M1	klu	1.42	16	Predicted values are identical
sends_synaptic_output_to_region_M1	Nelf-E	1.41	16	Predicted values are identical
sends_synaptic_output_to_region_M1	ktub	1.41	16	Predicted values are identical
sends_synaptic_output_to_region_M1	ash2	1.41	16	Predicted values are identical
sends_synaptic_output_to_region_M1	Ets97D	1.41	16	Predicted values are identical
sends_synaptic_output_to_region_M1	CG3281	1.41	16	Predicted values are identical
sends_synaptic_output_to_region_M1	CG34422	1.41	16	Predicted values are identical
sends_synaptic_output_to_region_M1	Sox102F	1.41	16	Predicted values are identical
sends_synaptic_output_to_region_M1	Rfx	1.41	16	Predicted values are identical
sends_synaptic_output_to_region_M1	Ssrp	1.41	16	Predicted values are identical
sends_synaptic_output_to_region_M1	Hmg-2	1.39	16	Predicted values are identical
sends_synaptic_output_to_region_M1	CG6276	1.38	16	Predicted values are identical
sends_synaptic_output_to_region_M1	CG3726	1.37	16	Predicted values are identical
sends_synaptic_output_to_region_M1	CG1620	1.36	16	Predicted values are identical
sends_synaptic_output_to_region_M1	CG12267	1.34	16	Predicted values are identical
sends_synaptic_output_to_region_M1	CG18262	1.32	16	Predicted values are identical
sends_synaptic_output_to_region_M1	Eip74EF	1.29	16	Predicted values are identical
sends_synaptic_output_to_region_M1	CG32105	1.25	16	Predicted values are identical
sends_synaptic_output_to_region_M1	Bka	1.11	16	Predicted values are identical
sends_synaptic_output_to_region_M1	NELF-B	1.1	16	Predicted values are identical
sends_synaptic_output_to_region_M1	CG6765	1.06	16	Predicted values are identical
sends_synaptic_output_to_region_M2	nerfin-1	2.37	16.67	Predicted values are identical
sends_synaptic_output_to_region_M2	CG10904	2.26	16.67	Predicted values are identical
sends_synaptic_output_to_region_M2	trr	2.03	16.67	Predicted values are identical
sends_synaptic_output_to_region_M2	tup	2.02	16.67	Predicted values are identical
sends_synaptic_output_to_region_M2	CG14711	1.84	16.67	Predicted values are identical
sends_synaptic_output_to_region_M2	Eip74EF	1.73	16.67	Predicted values are identical
sends_synaptic_output_to_region_M2	CG7987	1.72	16.67	Predicted values are identical
sends_synaptic_output_to_region_M2	CG14965	1.71	16.67	Predicted values are identical
sends_synaptic_output_to_region_M2	CG45050	1.67	16.67	Predicted values are identical
sends_synaptic_output_to_region_M2	ewg	1.66	16.67	Predicted values are identical
sends_synaptic_output_to_region_M2	ct	1.62	16.67	Predicted values are identical
sends_synaptic_output_to_region_M2	MED30	1.62	16.67	Predicted values are identical
sends_synaptic_output_to_region_M2	cnc	1.41	16.67	Predicted values are identical
sends_synaptic_output_to_region_M2	Brf	1.41	16.67	Predicted values are identical
sends_synaptic_output_to_region_M2	MED25	1.41	16.67	Predicted values are identical
sends_synaptic_output_to_region_M2	dve	1.41	16.67	Predicted values are identical
sends_synaptic_output_to_region_M2	e(y)3	1.41	16.67	Predicted values are identical
sends_synaptic_output_to_region_M2	CG34149	1.4	16.67	Predicted values are identical
sends_synaptic_output_to_region_M2	mld	1.39	16.67	Predicted values are identical
sends_synaptic_output_to_region_M2	CG9799	1.39	16.67	Predicted values are identical
sends_synaptic_output_to_region_M2	Nufip	1.39	16.67	Predicted values are identical
sends_synaptic_output_to_region_M2	kn	1.39	16.67	Predicted values are identical
sends_synaptic_output_to_region_M2	CG6689	1.38	16.67	Predicted values are identical
sends_synaptic_output_to_region_M2	Opbp	1.38	16.67	Predicted values are identical
sends_synaptic_output_to_region_M2	CG1529	1.38	16.67	Predicted values are identical
sends_synaptic_output_to_region_M2	CG8944	1.37	16.67	Predicted values are identical
sends_synaptic_output_to_region_M2	CG11317	1.34	16.67	Predicted values are identical
sends_synaptic_output_to_region_M2	Su(var)2-HP2	1.34	16.67	Predicted values are identical
sends_synaptic_output_to_region_M2	MBD-R2	1.25	16.67	Predicted values are identical
sends_synaptic_output_to_region_M2	stc	1.22	16.67	Predicted values are identical
sends_synaptic_output_to_region_M3	Bka	4.18	36.36	Predicted values are identical
sends_synaptic_output_to_region_M3	sim	4.06	36.36	Predicted values are identical
sends_synaptic_output_to_region_M3	ash2	3.61	36.36	Predicted values are identical
sends_synaptic_output_to_region_M3	bigmax	2.98	36.36	Predicted values are identical
sends_synaptic_output_to_region_M3	Eip78C	2.77	36.36	Predicted values are identical
sends_synaptic_output_to_region_M3	CG1529	2.59	36.36	Predicted values are identical
sends_synaptic_output_to_region_M3	CG11085	2.58	36.36	Predicted values are identical
sends_synaptic_output_to_region_M3	CG10631	2.53	36.36	Predicted values are identical
sends_synaptic_output_to_region_M3	MED30	2.29	36.36	Predicted values are identical
sends_synaptic_output_to_region_M3	scrt	2.23	36.36	Predicted values are identical
sends_synaptic_output_to_region_M3	CG9932	2.13	36.36	Predicted values are identical
sends_synaptic_output_to_region_M3	usp	2.08	36.36	Predicted values are identical
sends_synaptic_output_to_region_M3	CG12659	2.02	36.36	Predicted values are identical
sends_synaptic_output_to_region_M3	CG15011	1.93	36.36	Predicted values are identical
sends_synaptic_output_to_region_M3	CG4676	1.84	36.36	Predicted values are identical
sends_synaptic_output_to_region_M3	tup	1.83	36.36	Predicted values are identical
sends_synaptic_output_to_region_M3	az2	1.81	36.36	Predicted values are identical
sends_synaptic_output_to_region_M3	CkIIalpha-i1	1.8	36.36	Predicted values are identical
sends_synaptic_output_to_region_M3	danr	1.78	36.36	Predicted values are identical
sends_synaptic_output_to_region_M3	Blimp-1	1.77	36.36	Predicted values are identical
sends_synaptic_output_to_region_M3	jing	1.73	36.36	Predicted values are identical
sends_synaptic_output_to_region_M3	toy	1.73	36.36	Predicted values are identical
sends_synaptic_output_to_region_M3	dac	1.72	36.36	Predicted values are identical
sends_synaptic_output_to_region_M3	CG15365	1.7	36.36	Predicted values are identical
sends_synaptic_output_to_region_M3	CG6254	1.68	36.36	Predicted values are identical
sends_synaptic_output_to_region_M3	esn	1.65	36.36	Predicted values are identical
sends_synaptic_output_to_region_M3	Acf1	1.62	36.36	Predicted values are identical
sends_synaptic_output_to_region_M3	hbn	1.6	36.36	Predicted values are identical
sends_synaptic_output_to_region_M3	CG18265	1.6	36.36	Predicted values are identical
sends_synaptic_output_to_region_M3	CG10209	1.5	36.36	Predicted values are identical
sends_synaptic_output_to_region_M4	ct	5.54	13.64	Predicted values are identical
sends_synaptic_output_to_region_M4	tai	2	13.64	Predicted values are identical
sends_synaptic_output_to_region_M4	lov	1.73	13.64	Predicted values are identical
sends_synaptic_output_to_region_M4	ush	1.73	13.64	Predicted values are identical
sends_synaptic_output_to_region_M4	Cdc5	1.68	13.64	Predicted values are identical
sends_synaptic_output_to_region_M4	Lpt	1.62	13.64	Predicted values are identical
sends_synaptic_output_to_region_M4	ZnT49B	1.6	13.64	Predicted values are identical
sends_synaptic_output_to_region_M4	Vsx1	1.48	13.64	Predicted values are identical
sends_synaptic_output_to_region_M4	bon	1.42	13.64	Predicted values are identical
sends_synaptic_output_to_region_M4	lilli	1.42	13.64	Predicted values are identical
sends_synaptic_output_to_region_M4	trx	1.41	13.64	Predicted values are identical
sends_synaptic_output_to_region_M4	grau	1.41	13.64	Predicted values are identical
sends_synaptic_output_to_region_M4	CG30403	1.41	13.64	Predicted values are identical
sends_synaptic_output_to_region_M4	CG34340	1.41	13.64	Predicted values are identical
sends_synaptic_output_to_region_M4	CG7839	1.41	13.64	Predicted values are identical
sends_synaptic_output_to_region_M4	CG8950	1.41	13.64	Predicted values are identical
sends_synaptic_output_to_region_M4	CG3838	1.41	13.64	Predicted values are identical
sends_synaptic_output_to_region_M4	mod	1.4	13.64	Predicted values are identical
sends_synaptic_output_to_region_M4	CG4676	1.4	13.64	Predicted values are identical
sends_synaptic_output_to_region_M4	RunxB	1.4	13.64	Predicted values are identical
sends_synaptic_output_to_region_M4	wdn	1.35	13.64	Predicted values are identical
sends_synaptic_output_to_region_M4	MED30	1.34	13.64	Predicted values are identical
sends_synaptic_output_to_region_M4	Mes4	1.3	13.64	Predicted values are identical
sends_synaptic_output_to_region_M4	fkh	1.29	13.64	Predicted values are identical
sends_synaptic_output_to_region_M4	CG13894	1.21	13.64	Predicted values are identical
sends_synaptic_output_to_region_M4	CG30020	1.2	13.64	Predicted values are identical
sends_synaptic_output_to_region_M4	Ets97D	1.16	13.64	Predicted values are identical
sends_synaptic_output_to_region_M4	Dref	1.1	13.64	Predicted values are identical
sends_synaptic_output_to_region_M4	CG6907	1.02	13.64	Predicted values are identical
sends_synaptic_output_to_region_M4	CG12162	1	13.64	Predicted values are identical
sends_synaptic_output_to_region_M5	CG10904	3.22	20.83	Predicted values are identical
sends_synaptic_output_to_region_M5	CG14200	2.72	20.83	Predicted values are identical
sends_synaptic_output_to_region_M5	CG32982	2.39	20.83	Predicted values are identical
sends_synaptic_output_to_region_M5	Mrtf	2.21	20.83	Predicted values are identical
sends_synaptic_output_to_region_M5	Bx	2.21	20.83	Predicted values are identical
sends_synaptic_output_to_region_M5	CG12768	2.19	20.83	Predicted values are identical
sends_synaptic_output_to_region_M5	CG12659	2.15	20.83	Predicted values are identical
sends_synaptic_output_to_region_M5	CG12219	1.73	20.83	Predicted values are identical
sends_synaptic_output_to_region_M5	Elp3	1.67	20.83	Predicted values are identical
sends_synaptic_output_to_region_M5	CG17186	1.65	20.83	Predicted values are identical
sends_synaptic_output_to_region_M5	CG7928	1.62	20.83	Predicted values are identical
sends_synaptic_output_to_region_M5	Nufip	1.57	20.83	Predicted values are identical
sends_synaptic_output_to_region_M5	CG12267	1.5	20.83	Predicted values are identical
sends_synaptic_output_to_region_M5	Blimp-1	1.49	20.83	Predicted values are identical
sends_synaptic_output_to_region_M5	CG4707	1.49	20.83	Predicted values are identical
sends_synaptic_output_to_region_M5	CG15011	1.42	20.83	Predicted values are identical
sends_synaptic_output_to_region_M5	Lhr	1.41	20.83	Predicted values are identical
sends_synaptic_output_to_region_M5	MED20	1.41	20.83	Predicted values are identical
sends_synaptic_output_to_region_M5	bi	1.41	20.83	Predicted values are identical
sends_synaptic_output_to_region_M5	CG7101	1.41	20.83	Predicted values are identical
sends_synaptic_output_to_region_M5	CG34422	1.4	20.83	Predicted values are identical
sends_synaptic_output_to_region_M5	CG8281	1.4	20.83	Predicted values are identical
sends_synaptic_output_to_region_M5	CG11398	1.4	20.83	Predicted values are identical
sends_synaptic_output_to_region_M5	MED11	1.39	20.83	Predicted values are identical
sends_synaptic_output_to_region_M5	Rabex-5	1.38	20.83	Predicted values are identical
sends_synaptic_output_to_region_M5	sba	1.34	20.83	Predicted values are identical
sends_synaptic_output_to_region_M5	CG15601	1.34	20.83	Predicted values are identical
sends_synaptic_output_to_region_M5	ERR	1.33	20.83	Predicted values are identical
sends_synaptic_output_to_region_M5	Kdm2	1.32	20.83	Predicted values are identical
sends_synaptic_output_to_region_M5	D	1.31	20.83	Predicted values are identical
sends_synaptic_output_to_region_M6	CG3726	3.45	13.04	Predicted values are identical
sends_synaptic_output_to_region_M6	sim	2.95	13.04	Predicted values are identical
sends_synaptic_output_to_region_M6	fd59A	2.67	13.04	Predicted values are identical
sends_synaptic_output_to_region_M6	CG14441	2.16	13.04	Predicted values are identical
sends_synaptic_output_to_region_M6	tj	2.14	13.04	Predicted values are identical
sends_synaptic_output_to_region_M6	zfh1	2.06	13.04	Predicted values are identical
sends_synaptic_output_to_region_M6	MED25	1.98	13.04	Predicted values are identical
sends_synaptic_output_to_region_M6	pita	1.93	13.04	Predicted values are identical
sends_synaptic_output_to_region_M6	CG30403	1.74	13.04	Predicted values are identical
sends_synaptic_output_to_region_M6	Tfb1	1.73	13.04	Predicted values are identical
sends_synaptic_output_to_region_M6	l(3)mbt	1.73	13.04	Predicted values are identical
sends_synaptic_output_to_region_M6	CG11294	1.72	13.04	Predicted values are identical
sends_synaptic_output_to_region_M6	sage	1.65	13.04	Predicted values are identical
sends_synaptic_output_to_region_M6	CG10979	1.65	13.04	Predicted values are identical
sends_synaptic_output_to_region_M6	ap	1.65	13.04	Predicted values are identical
sends_synaptic_output_to_region_M6	Vsx1	1.41	13.04	Predicted values are identical
sends_synaptic_output_to_region_M6	CG6163	1.41	13.04	Predicted values are identical
sends_synaptic_output_to_region_M6	hng2	1.41	13.04	Predicted values are identical
sends_synaptic_output_to_region_M6	Brf	1.41	13.04	Predicted values are identical
sends_synaptic_output_to_region_M6	Taf4	1.4	13.04	Predicted values are identical
sends_synaptic_output_to_region_M6	dbr	1.39	13.04	Predicted values are identical
sends_synaptic_output_to_region_M6	Pbp45	1.36	13.04	Predicted values are identical
sends_synaptic_output_to_region_M6	Bap170	1.34	13.04	Predicted values are identical
sends_synaptic_output_to_region_M6	CG43343	1.25	13.04	Predicted values are identical
sends_synaptic_output_to_region_M6	CG6276	1.24	13.04	Predicted values are identical
sends_synaptic_output_to_region_M6	CG17186	1.05	13.04	Predicted values are identical
sends_synaptic_output_to_region_M6	Dip2	1	13.04	Predicted values are identical
sends_synaptic_output_to_region_M6	CG14710	1	13.04	Predicted values are identical
sends_synaptic_output_to_region_M6	CG7518	1	13.04	Predicted values are identical
sends_synaptic_output_to_region_M6	CG7987	1	13.04	Predicted values are identical
sends_synaptic_output_to_region_M8	bs	4.85	22.73	Predicted values are identical
sends_synaptic_output_to_region_M8	Sox21b	4.59	22.73	Predicted values are identical
sends_synaptic_output_to_region_M8	D	3.96	22.73	Predicted values are identical
sends_synaptic_output_to_region_M8	CG15011	3.03	22.73	Predicted values are identical
sends_synaptic_output_to_region_M8	PHDP	2.89	22.73	Predicted values are identical
sends_synaptic_output_to_region_M8	CG16779	2.53	22.73	Predicted values are identical
sends_synaptic_output_to_region_M8	ey	2.52	22.73	Predicted values are identical
sends_synaptic_output_to_region_M8	tup	2.42	22.73	Predicted values are identical
sends_synaptic_output_to_region_M8	wdn	2.41	22.73	Predicted values are identical
sends_synaptic_output_to_region_M8	MESR4	1.92	22.73	Predicted values are identical
sends_synaptic_output_to_region_M8	ktub	1.84	22.73	Predicted values are identical
sends_synaptic_output_to_region_M8	Lpt	1.74	22.73	Predicted values are identical
sends_synaptic_output_to_region_M8	CG10904	1.74	22.73	Predicted values are identical
sends_synaptic_output_to_region_M8	CG3726	1.69	22.73	Predicted values are identical
sends_synaptic_output_to_region_M8	CG8314	1.63	22.73	Predicted values are identical
sends_synaptic_output_to_region_M8	MED4	1.62	22.73	Predicted values are identical
sends_synaptic_output_to_region_M8	zfh1	1.61	22.73	Predicted values are identical
sends_synaptic_output_to_region_M8	dom	1.54	22.73	Predicted values are identical
sends_synaptic_output_to_region_M8	pros	1.42	22.73	Predicted values are identical
sends_synaptic_output_to_region_M8	ash2	1.42	22.73	Predicted values are identical
sends_synaptic_output_to_region_M8	CG11317	1.42	22.73	Predicted values are identical
sends_synaptic_output_to_region_M8	Ets65A	1.42	22.73	Predicted values are identical
sends_synaptic_output_to_region_M8	msl-3	1.42	22.73	Predicted values are identical
sends_synaptic_output_to_region_M8	CG10565	1.41	22.73	Predicted values are identical
sends_synaptic_output_to_region_M8	Hr96	1.41	22.73	Predicted values are identical
sends_synaptic_output_to_region_M8	MED15	1.41	22.73	Predicted values are identical
sends_synaptic_output_to_region_M8	CG30403	1.4	22.73	Predicted values are identical
sends_synaptic_output_to_region_M8	CG11085	1.4	22.73	Predicted values are identical
sends_synaptic_output_to_region_M8	CG31365	1.39	22.73	Predicted values are identical
sends_synaptic_output_to_region_M8	CG14438	1.39	22.73	Predicted values are identical
sends_synaptic_output_to_region_M9	CG16779	6.06	30.43	1
sends_synaptic_output_to_region_M9	Hmg-2	5.52	30.43	1
sends_synaptic_output_to_region_M9	CG6683	4.77	30.43	1
sends_synaptic_output_to_region_M9	CG30020	3.63	30.43	1
sends_synaptic_output_to_region_M9	CG5953	3.19	30.43	1
sends_synaptic_output_to_region_M9	Eip78C	2.78	30.43	1
sends_synaptic_output_to_region_M9	nerfin-1	2.75	30.43	1
sends_synaptic_output_to_region_M9	MED4	2.61	30.43	1
sends_synaptic_output_to_region_M9	Opbp	2.6	30.43	1
sends_synaptic_output_to_region_M9	CG17361	2.55	30.43	1
sends_synaptic_output_to_region_M9	CG15601	2.53	30.43	1
sends_synaptic_output_to_region_M9	luna	2.47	30.43	1
sends_synaptic_output_to_region_M9	kn	2.39	30.43	1
sends_synaptic_output_to_region_M9	CG32982	2.39	30.43	1
sends_synaptic_output_to_region_M9	CG1792	2.14	30.43	1
sends_synaptic_output_to_region_M9	scrt	2.12	30.43	1
sends_synaptic_output_to_region_M9	dan	2.11	30.43	1
sends_synaptic_output_to_region_M9	TfAP-2	2.11	30.43	1
sends_synaptic_output_to_region_M9	Bka	2.03	30.43	1
sends_synaptic_output_to_region_M9	Rfx	2.01	30.43	1
sends_synaptic_output_to_region_M9	ush	1.99	30.43	1
sends_synaptic_output_to_region_M9	aop	1.91	30.43	1
sends_synaptic_output_to_region_M9	ct	1.91	30.43	1
sends_synaptic_output_to_region_M9	Sox21b	1.9	30.43	1
sends_synaptic_output_to_region_M9	TfIIEalpha	1.86	30.43	1
sends_synaptic_output_to_region_M9	CTPsyn	1.81	30.43	1
sends_synaptic_output_to_region_M9	CG11294	1.8	30.43	1
sends_synaptic_output_to_region_M9	Lim3	1.79	30.43	1
sends_synaptic_output_to_region_M9	CG6765	1.77	30.43	1
sends_synaptic_output_to_region_M9	CG8216	1.77	30.43	1
sends_synaptic_output_to_region_M10	erm	4.84	12.5	Predicted values are identical
sends_synaptic_output_to_region_M10	bab1	2.43	12.5	Predicted values are identical
sends_synaptic_output_to_region_M10	Cf2	2.19	12.5	Predicted values are identical
sends_synaptic_output_to_region_M10	CG14441	2.14	12.5	Predicted values are identical
sends_synaptic_output_to_region_M10	Dref	2.13	12.5	Predicted values are identical
sends_synaptic_output_to_region_M10	Blos1	2.07	12.5	Predicted values are identical
sends_synaptic_output_to_region_M10	wdn	2.02	12.5	Predicted values are identical
sends_synaptic_output_to_region_M10	brk	1.73	12.5	Predicted values are identical
sends_synaptic_output_to_region_M10	CG10147	1.73	12.5	Predicted values are identical
sends_synaptic_output_to_region_M10	CG14438	1.72	12.5	Predicted values are identical
sends_synaptic_output_to_region_M10	phtf	1.7	12.5	Predicted values are identical
sends_synaptic_output_to_region_M10	CG6769	1.69	12.5	Predicted values are identical
sends_synaptic_output_to_region_M10	Su(var)3-9	1.68	12.5	Predicted values are identical
sends_synaptic_output_to_region_M10	CG14710	1.66	12.5	Predicted values are identical
sends_synaptic_output_to_region_M10	MED11	1.65	12.5	Predicted values are identical
sends_synaptic_output_to_region_M10	CG6683	1.62	12.5	Predicted values are identical
sends_synaptic_output_to_region_M10	Br140	1.55	12.5	Predicted values are identical
sends_synaptic_output_to_region_M10	CG15011	1.52	12.5	Predicted values are identical
sends_synaptic_output_to_region_M10	CG31441	1.51	12.5	Predicted values are identical
sends_synaptic_output_to_region_M10	osa	1.42	12.5	Predicted values are identical
sends_synaptic_output_to_region_M10	ap	1.41	12.5	Predicted values are identical
sends_synaptic_output_to_region_M10	Su(z)2	1.41	12.5	Predicted values are identical
sends_synaptic_output_to_region_M10	CG43689	1.41	12.5	Predicted values are identical
sends_synaptic_output_to_region_M10	Hr4	1.41	12.5	Predicted values are identical
sends_synaptic_output_to_region_M10	mirr	1.41	12.5	Predicted values are identical
sends_synaptic_output_to_region_M10	Pcl	1.41	12.5	Predicted values are identical
sends_synaptic_output_to_region_M10	trem	1.41	12.5	Predicted values are identical
sends_synaptic_output_to_region_M10	CG10904	1.41	12.5	Predicted values are identical
sends_synaptic_output_to_region_M10	aop	1.36	12.5	Predicted values are identical
sends_synaptic_output_to_region_M10	Hmg-2	1.36	12.5	Predicted values are identical
sends_synaptic_output_to_region_Lop3	ap	3.71	7.69	Predicted values are identical
sends_synaptic_output_to_region_Lop3	CG10979	2.97	7.69	Predicted values are identical
sends_synaptic_output_to_region_Lop3	Tusp	2.82	7.69	Predicted values are identical
sends_synaptic_output_to_region_Lop3	Side	1.87	7.69	Predicted values are identical
sends_synaptic_output_to_region_Lop3	CG4936	1.62	7.69	Predicted values are identical
sends_synaptic_output_to_region_Lop3	CG13894	1.41	7.69	Predicted values are identical
sends_synaptic_output_to_region_Lop3	Tfb1	1.41	7.69	Predicted values are identical
sends_synaptic_output_to_region_Lop3	Sap30	1.4	7.69	Predicted values are identical
sends_synaptic_output_to_region_Lop3	grau	1.39	7.69	Predicted values are identical
sends_synaptic_output_to_region_Lop3	Dh44-R2	1.36	7.69	Predicted values are identical
sends_synaptic_output_to_region_Lop3	CG14441	1.34	7.69	Predicted values are identical
sends_synaptic_output_to_region_Lop3	Vsx1	1.33	7.69	Predicted values are identical
sends_synaptic_output_to_region_Lop3	fru	1.32	7.69	Predicted values are identical
sends_synaptic_output_to_region_Lop3	CG17361	1.29	7.69	Predicted values are identical
sends_synaptic_output_to_region_Lop3	e(y)3	1.25	7.69	Predicted values are identical
sends_synaptic_output_to_region_Lop3	CG12162	1	7.69	Predicted values are identical
sends_synaptic_output_to_region_Lop3	Taf1	1	7.69	Predicted values are identical
sends_synaptic_output_to_region_Lop3	ranshi	1	7.69	Predicted values are identical
sends_synaptic_output_to_region_Lop3	FoxP	1	7.69	Predicted values are identical
sends_synaptic_output_to_region_Lop3	CG14710	1	7.69	Predicted values are identical
sends_synaptic_output_to_region_Lop3	svp	1	7.69	Predicted values are identical
sends_synaptic_output_to_region_Lop3	Octbeta2R	1	7.69	Predicted values are identical
sends_synaptic_output_to_region_Lop3	trx	1	7.69	Predicted values are identical
sends_synaptic_output_to_region_Lop3	CG34149	1	7.69	Predicted values are identical
sends_synaptic_output_to_region_Lop3	CG43343	1	7.69	Predicted values are identical
sends_synaptic_output_to_region_Lop3	cnc	1	7.69	Predicted values are identical
sends_synaptic_output_to_region_Lop3	sima	1	7.69	Predicted values are identical
sends_synaptic_output_to_region_Lop3	CG1233	1	7.69	Predicted values are identical
sends_synaptic_output_to_region_Lop3	CG10274	1	7.69	Predicted values are identical
sends_synaptic_output_to_region_Lop3	CG8281	1	7.69	Predicted values are identical
sends_synaptic_output_to_region_Lop4	lilli	1.42	0	Predicted values are identical
sends_synaptic_output_to_region_Lop4	TH1	1.41	0	Predicted values are identical
sends_synaptic_output_to_region_Lop4	ey	1.39	0	Predicted values are identical
sends_synaptic_output_to_region_Lop4	CG8159	1	0	Predicted values are identical
sends_synaptic_output_to_region_Lop4	MBD-R2	1	0	Predicted values are identical
sends_synaptic_output_to_region_Lop4	CG7518	1	0	Predicted values are identical
sends_synaptic_output_to_region_Lop4	CG11317	1	0	Predicted values are identical
sends_synaptic_output_to_region_Lop4	ZnT49B	1	0	Predicted values are identical
sends_synaptic_output_to_region_Lop4	CG4707	1	0	Predicted values are identical
sends_synaptic_output_to_region_Lop4	Dll	1	0	Predicted values are identical
sends_synaptic_output_to_region_Lop4	ph-p	1	0	Predicted values are identical
sends_synaptic_output_to_region_Lop4	CG2875	1	0	Predicted values are identical
sends_synaptic_output_to_region_Lop4	CG3726	1	0	Predicted values are identical
sends_synaptic_output_to_region_Lop4	Set2	1	0	Predicted values are identical
sends_synaptic_output_to_region_Lop4	CG9215	1	0	Predicted values are identical
sends_synaptic_output_to_region_Lop4	CG14200	1	0	Predicted values are identical
sends_synaptic_output_to_region_Lop4	CG34340	1	0	Predicted values are identical
sends_synaptic_output_to_region_Lop4	SoxN	1	0	Predicted values are identical
sends_synaptic_output_to_region_Lop4	sba	1	0	Predicted values are identical
sends_synaptic_output_to_region_Lop4	CG2199	1	0	Predicted values are identical
sends_synaptic_output_to_region_Lop4	egg	1	0	Predicted values are identical
sends_synaptic_output_to_region_Lop4	CG43689	0.14	0	Predicted values are identical
sends_synaptic_output_to_region_Lop4	HLH106	0.08	0	Predicted values are identical
sends_synaptic_output_to_region_Lop4	Dip2	0	0	Predicted values are identical
sends_synaptic_output_to_region_Lop4	CG12162	0	0	Predicted values are identical
sends_synaptic_output_to_region_Lop4	MTA1-like	0	0	Predicted values are identical
sends_synaptic_output_to_region_Lop4	CG10979	0	0	Predicted values are identical
sends_synaptic_output_to_region_Lop4	CG1024	0	0	Predicted values are identical
sends_synaptic_output_to_region_Lop4	Taf1	0	0	Predicted values are identical
sends_synaptic_output_to_region_Lop4	CG1965	0	0	Predicted values are identical
sends_synaptic_output_to_region_Lo1	scrt	4.9	16	0.632455532033676
sends_synaptic_output_to_region_Lo1	luna	4.46	16	0.632455532033676
sends_synaptic_output_to_region_Lo1	Eip78C	4.45	16	0.632455532033676
sends_synaptic_output_to_region_Lo1	CG6765	4.14	16	0.632455532033676
sends_synaptic_output_to_region_Lo1	sr	3.91	16	0.632455532033676
sends_synaptic_output_to_region_Lo1	CG8216	3.78	16	0.632455532033676
sends_synaptic_output_to_region_Lo1	bigmax	3.45	16	0.632455532033676
sends_synaptic_output_to_region_Lo1	CG6683	3.45	16	0.632455532033676
sends_synaptic_output_to_region_Lo1	sim	3.42	16	0.632455532033676
sends_synaptic_output_to_region_Lo1	CG11085	3.18	16	0.632455532033676
sends_synaptic_output_to_region_Lo1	CG3065	2.41	16	0.632455532033676
sends_synaptic_output_to_region_Lo1	MED11	2.22	16	0.632455532033676
sends_synaptic_output_to_region_Lo1	ash2	1.98	16	0.632455532033676
sends_synaptic_output_to_region_Lo1	Opbp	1.94	16	0.632455532033676
sends_synaptic_output_to_region_Lo1	aop	1.91	16	0.632455532033676
sends_synaptic_output_to_region_Lo1	Sap30	1.78	16	0.632455532033676
sends_synaptic_output_to_region_Lo1	Bka	1.65	16	0.632455532033676
sends_synaptic_output_to_region_Lo1	CG4676	1.62	16	0.632455532033676
sends_synaptic_output_to_region_Lo1	CG34340	1.59	16	0.632455532033676
sends_synaptic_output_to_region_Lo1	FoxP	1.53	16	0.632455532033676
sends_synaptic_output_to_region_Lo1	CG45050	1.5	16	0.632455532033676
sends_synaptic_output_to_region_Lo1	Rack1	1.5	16	0.632455532033676
sends_synaptic_output_to_region_Lo1	CG31441	1.42	16	0.632455532033676
sends_synaptic_output_to_region_Lo1	Blimp-1	1.42	16	0.632455532033676
sends_synaptic_output_to_region_Lo1	Elp3	1.42	16	0.632455532033676
sends_synaptic_output_to_region_Lo1	CG2199	1.41	16	0.632455532033676
sends_synaptic_output_to_region_Lo1	lilli	1.41	16	0.632455532033676
sends_synaptic_output_to_region_Lo1	CG11456	1.41	16	0.632455532033676
sends_synaptic_output_to_region_Lo1	Su(var)3-9	1.41	16	0.632455532033676
sends_synaptic_output_to_region_Lo1	CTPsyn	1.41	16	0.632455532033676
sends_synaptic_output_to_region_Lo2	Glut4EF	1.42	0	Predicted values are identical
sends_synaptic_output_to_region_Lo2	Taf4	1.42	0	Predicted values are identical
sends_synaptic_output_to_region_Lo2	brk	1.4	0	Predicted values are identical
sends_synaptic_output_to_region_Lo2	Elp3	1.37	0	Predicted values are identical
sends_synaptic_output_to_region_Lo2	stck	1	0	Predicted values are identical
sends_synaptic_output_to_region_Lo2	CG7987	1	0	Predicted values are identical
sends_synaptic_output_to_region_Lo2	Pbp45	1	0	Predicted values are identical
sends_synaptic_output_to_region_Lo2	CG17806	1	0	Predicted values are identical
sends_synaptic_output_to_region_Lo2	fru	1	0	Predicted values are identical
sends_synaptic_output_to_region_Lo2	MED25	1	0	Predicted values are identical
sends_synaptic_output_to_region_Lo2	CG4424	1	0	Predicted values are identical
sends_synaptic_output_to_region_Lo2	CG34376	1	0	Predicted values are identical
sends_synaptic_output_to_region_Lo2	Ets97D	1	0	Predicted values are identical
sends_synaptic_output_to_region_Lo2	wdn	1	0	Predicted values are identical
sends_synaptic_output_to_region_Lo2	Acf1	1	0	Predicted values are identical
sends_synaptic_output_to_region_Lo2	mod	1	0	Predicted values are identical
sends_synaptic_output_to_region_Lo2	Rabex-5	1	0	Predicted values are identical
sends_synaptic_output_to_region_Lo2	CG10274	1	0	Predicted values are identical
sends_synaptic_output_to_region_Lo2	CG10147	1	0	Predicted values are identical
sends_synaptic_output_to_region_Lo2	stwl	1	0	Predicted values are identical
sends_synaptic_output_to_region_Lo2	Eip74EF	1	0	Predicted values are identical
sends_synaptic_output_to_region_Lo2	MED11	1	0	Predicted values are identical
sends_synaptic_output_to_region_Lo2	CG11456	1	0	Predicted values are identical
sends_synaptic_output_to_region_Lo2	Eip78C	1	0	Predicted values are identical
sends_synaptic_output_to_region_Lo2	Taf5	1	0	Predicted values are identical
sends_synaptic_output_to_region_Lo2	luna	1	0	Predicted values are identical
sends_synaptic_output_to_region_Lo2	Su(z)2	1	0	Predicted values are identical
sends_synaptic_output_to_region_Lo2	CG8950	1	0	Predicted values are identical
sends_synaptic_output_to_region_Lo2	Pcl	1	0	Predicted values are identical
sends_synaptic_output_to_region_Lo2	CG11906	1	0	Predicted values are identical
sends_synaptic_output_to_region_Lo4	CG6654	5.39	12.5	Predicted values are identical
sends_synaptic_output_to_region_Lo4	CG4707	3.46	12.5	Predicted values are identical
sends_synaptic_output_to_region_Lo4	vvl	3.29	12.5	Predicted values are identical
sends_synaptic_output_to_region_Lo4	SoxN	2.66	12.5	Predicted values are identical
sends_synaptic_output_to_region_Lo4	CG15365	2.38	12.5	Predicted values are identical
sends_synaptic_output_to_region_Lo4	Ets65A	1.75	12.5	Predicted values are identical
sends_synaptic_output_to_region_Lo4	TfIIEalpha	1.73	12.5	Predicted values are identical
sends_synaptic_output_to_region_Lo4	CG5033	1.72	12.5	Predicted values are identical
sends_synaptic_output_to_region_Lo4	dac	1.7	12.5	Predicted values are identical
sends_synaptic_output_to_region_Lo4	CG12768	1.69	12.5	Predicted values are identical
sends_synaptic_output_to_region_Lo4	Tusp	1.64	12.5	Predicted values are identical
sends_synaptic_output_to_region_Lo4	CG10209	1.46	12.5	Predicted values are identical
sends_synaptic_output_to_region_Lo4	CG11294	1.42	12.5	Predicted values are identical
sends_synaptic_output_to_region_Lo4	CG11085	1.42	12.5	Predicted values are identical
sends_synaptic_output_to_region_Lo4	CG32700	1.41	12.5	Predicted values are identical
sends_synaptic_output_to_region_Lo4	erm	1.41	12.5	Predicted values are identical
sends_synaptic_output_to_region_Lo4	CG3838	1.41	12.5	Predicted values are identical
sends_synaptic_output_to_region_Lo4	Br140	1.38	12.5	Predicted values are identical
sends_synaptic_output_to_region_Lo4	Opbp	1.37	12.5	Predicted values are identical
sends_synaptic_output_to_region_Lo4	CG32982	1.36	12.5	Predicted values are identical
sends_synaptic_output_to_region_Lo4	pdm3	1.35	12.5	Predicted values are identical
sends_synaptic_output_to_region_Lo4	CG17328	1.34	12.5	Predicted values are identical
sends_synaptic_output_to_region_Lo4	cnc	1.28	12.5	Predicted values are identical
sends_synaptic_output_to_region_Lo4	CG34340	1.13	12.5	Predicted values are identical
sends_synaptic_output_to_region_Lo4	CG11398	1.12	12.5	Predicted values are identical
sends_synaptic_output_to_region_Lo4	MED25	1.02	12.5	Predicted values are identical
sends_synaptic_output_to_region_Lo4	hth	1	12.5	Predicted values are identical
sends_synaptic_output_to_region_Lo4	sqz	1	12.5	Predicted values are identical
sends_synaptic_output_to_region_Lo4	Ets97D	1	12.5	Predicted values are identical
sends_synaptic_output_to_region_Lo4	CG1233	1	12.5	Predicted values are identical
sends_synaptic_output_to_region_Lo5	ap	6.31	12	Predicted values are identical
sends_synaptic_output_to_region_Lo5	CG8578	5.68	12	Predicted values are identical
sends_synaptic_output_to_region_Lo5	HLH106	3.53	12	Predicted values are identical
sends_synaptic_output_to_region_Lo5	erm	3.25	12	Predicted values are identical
sends_synaptic_output_to_region_Lo5	CG11723	3.21	12	Predicted values are identical
sends_synaptic_output_to_region_Lo5	shn	2.56	12	Predicted values are identical
sends_synaptic_output_to_region_Lo5	e(y)3	2.05	12	Predicted values are identical
sends_synaptic_output_to_region_Lo5	CG4854	2.02	12	Predicted values are identical
sends_synaptic_output_to_region_Lo5	sba	1.62	12	Predicted values are identical
sends_synaptic_output_to_region_Lo5	Ets65A	1.62	12	Predicted values are identical
sends_synaptic_output_to_region_Lo5	CG1024	1.58	12	Predicted values are identical
sends_synaptic_output_to_region_Lo5	Dref	1.5	12	Predicted values are identical
sends_synaptic_output_to_region_Lo5	Eip74EF	1.42	12	Predicted values are identical
sends_synaptic_output_to_region_Lo5	CG16863	1.41	12	Predicted values are identical
sends_synaptic_output_to_region_Lo5	hth	1.41	12	Predicted values are identical
sends_synaptic_output_to_region_Lo5	Trf	1.41	12	Predicted values are identical
sends_synaptic_output_to_region_Lo5	aop	1.41	12	Predicted values are identical
sends_synaptic_output_to_region_Lo5	run	1.41	12	Predicted values are identical
sends_synaptic_output_to_region_Lo5	CG11456	1.4	12	Predicted values are identical
sends_synaptic_output_to_region_Lo5	CG7101	1.4	12	Predicted values are identical
sends_synaptic_output_to_region_Lo5	Vsx1	1.39	12	Predicted values are identical
sends_synaptic_output_to_region_Lo5	Sox102F	1.37	12	Predicted values are identical
sends_synaptic_output_to_region_Lo5	Cdc5	1.35	12	Predicted values are identical
sends_synaptic_output_to_region_Lo5	CG13894	1.34	12	Predicted values are identical
sends_synaptic_output_to_region_Lo5	CG31388	1.34	12	Predicted values are identical
sends_synaptic_output_to_region_Lo5	NELF-B	1.34	12	Predicted values are identical
sends_synaptic_output_to_region_Lo5	CG13123	1.33	12	Predicted values are identical
sends_synaptic_output_to_region_Lo5	Mitf	1.29	12	Predicted values are identical
sends_synaptic_output_to_region_Lo5	CG8950	1.27	12	Predicted values are identical
sends_synaptic_output_to_region_Lo5	ranshi	1.1	12	Predicted values are identical
receives_synaptic_input_in_region_lamina	CG17568	2.64	0	Predicted values are identical
receives_synaptic_input_in_region_lamina	CG11906	1.7	0	Predicted values are identical
receives_synaptic_input_in_region_lamina	Mitf	1.66	0	Predicted values are identical
receives_synaptic_input_in_region_lamina	CG4360	1.42	0	Predicted values are identical
receives_synaptic_input_in_region_lamina	CG6813	1.41	0	Predicted values are identical
receives_synaptic_input_in_region_lamina	oc	1.41	0	Predicted values are identical
receives_synaptic_input_in_region_lamina	E(z)	1.41	0	Predicted values are identical
receives_synaptic_input_in_region_lamina	vvl	1.4	0	Predicted values are identical
receives_synaptic_input_in_region_lamina	stck	1.38	0	Predicted values are identical
receives_synaptic_input_in_region_lamina	dwg	1.36	0	Predicted values are identical
receives_synaptic_input_in_region_lamina	CG7745	1.11	0	Predicted values are identical
receives_synaptic_input_in_region_lamina	sage	1	0	Predicted values are identical
receives_synaptic_input_in_region_lamina	CG45050	1	0	Predicted values are identical
receives_synaptic_input_in_region_lamina	CG16779	1	0	Predicted values are identical
receives_synaptic_input_in_region_lamina	Glut4EF	1	0	Predicted values are identical
receives_synaptic_input_in_region_lamina	CG7518	1	0	Predicted values are identical
receives_synaptic_input_in_region_lamina	CG7987	1	0	Predicted values are identical
receives_synaptic_input_in_region_lamina	Pbp45	1	0	Predicted values are identical
receives_synaptic_input_in_region_lamina	pad	1	0	Predicted values are identical
receives_synaptic_input_in_region_lamina	fru	1	0	Predicted values are identical
receives_synaptic_input_in_region_lamina	Stat92E	1	0	Predicted values are identical
receives_synaptic_input_in_region_lamina	bon	1	0	Predicted values are identical
receives_synaptic_input_in_region_lamina	bigmax	1	0	Predicted values are identical
receives_synaptic_input_in_region_lamina	CG1647	1	0	Predicted values are identical
receives_synaptic_input_in_region_lamina	nerfin-1	1	0	Predicted values are identical
receives_synaptic_input_in_region_lamina	scrt	1	0	Predicted values are identical
receives_synaptic_input_in_region_lamina	msl-3	1	0	Predicted values are identical
receives_synaptic_input_in_region_lamina	ERR	1	0	Predicted values are identical
receives_synaptic_input_in_region_lamina	TfIIEalpha	1	0	Predicted values are identical
receives_synaptic_input_in_region_lamina	mirr	1	0	Predicted values are identical
receives_synaptic_input_in_region_M1	foxo	5.99	36	-0.316227766016838
receives_synaptic_input_in_region_M1	CG4854	3.99	36	-0.316227766016838
receives_synaptic_input_in_region_M1	bab2	3.31	36	-0.316227766016838
receives_synaptic_input_in_region_M1	Taf4	3.19	36	-0.316227766016838
receives_synaptic_input_in_region_M1	fru	3.14	36	-0.316227766016838
receives_synaptic_input_in_region_M1	brk	2.89	36	-0.316227766016838
receives_synaptic_input_in_region_M1	Plzf	2.81	36	-0.316227766016838
receives_synaptic_input_in_region_M1	esn	2.5	36	-0.316227766016838
receives_synaptic_input_in_region_M1	bigmax	2.37	36	-0.316227766016838
receives_synaptic_input_in_region_M1	Lhr	2.3	36	-0.316227766016838
receives_synaptic_input_in_region_M1	Ravus	2.29	36	-0.316227766016838
receives_synaptic_input_in_region_M1	Dip1	2.28	36	-0.316227766016838
receives_synaptic_input_in_region_M1	CG14965	2.16	36	-0.316227766016838
receives_synaptic_input_in_region_M1	ap	2.15	36	-0.316227766016838
receives_synaptic_input_in_region_M1	CG7518	2.13	36	-0.316227766016838
receives_synaptic_input_in_region_M1	ewg	1.98	36	-0.316227766016838
receives_synaptic_input_in_region_M1	Lim3	1.93	36	-0.316227766016838
receives_synaptic_input_in_region_M1	dbr	1.92	36	-0.316227766016838
receives_synaptic_input_in_region_M1	CG4676	1.92	36	-0.316227766016838
receives_synaptic_input_in_region_M1	CG43689	1.9	36	-0.316227766016838
receives_synaptic_input_in_region_M1	Tbp	1.88	36	-0.316227766016838
receives_synaptic_input_in_region_M1	scrt	1.83	36	-0.316227766016838
receives_synaptic_input_in_region_M1	CG17806	1.81	36	-0.316227766016838
receives_synaptic_input_in_region_M1	CG2199	1.77	36	-0.316227766016838
receives_synaptic_input_in_region_M1	E(z)	1.72	36	-0.316227766016838
receives_synaptic_input_in_region_M1	MBD-R2	1.71	36	-0.316227766016838
receives_synaptic_input_in_region_M1	Atac1	1.69	36	-0.316227766016838
receives_synaptic_input_in_region_M1	MED11	1.67	36	-0.316227766016838
receives_synaptic_input_in_region_M1	svp	1.62	36	-0.316227766016838
receives_synaptic_input_in_region_M1	CG18262	1.62	36	-0.316227766016838
receives_synaptic_input_in_region_M2	fd59A	6.5	25	1
receives_synaptic_input_in_region_M2	CG10274	5.07	25	1
receives_synaptic_input_in_region_M2	CkIIalpha-i1	4.24	25	1
receives_synaptic_input_in_region_M2	tsh	4.23	25	1
receives_synaptic_input_in_region_M2	sim	3.93	25	1
receives_synaptic_input_in_region_M2	CG6907	3.33	25	1
receives_synaptic_input_in_region_M2	MED4	3.16	25	1
receives_synaptic_input_in_region_M2	Rack1	3.04	25	1
receives_synaptic_input_in_region_M2	CG11723	2.75	25	1
receives_synaptic_input_in_region_M2	esn	2.71	25	1
receives_synaptic_input_in_region_M2	CG1792	2.59	25	1
receives_synaptic_input_in_region_M2	Glut4EF	2.58	25	1
receives_synaptic_input_in_region_M2	hth	2.47	25	1
receives_synaptic_input_in_region_M2	CG11085	2.46	25	1
receives_synaptic_input_in_region_M2	MEP-1	2.19	25	1
receives_synaptic_input_in_region_M2	Vsx1	2.11	25	1
receives_synaptic_input_in_region_M2	CG1647	2.04	25	1
receives_synaptic_input_in_region_M2	dom	2.04	25	1
receives_synaptic_input_in_region_M2	mod	2	25	1
receives_synaptic_input_in_region_M2	trx	1.95	25	1
receives_synaptic_input_in_region_M2	mld	1.91	25	1
receives_synaptic_input_in_region_M2	MED30	1.9	25	1
receives_synaptic_input_in_region_M2	CG8159	1.88	25	1
receives_synaptic_input_in_region_M2	erm	1.86	25	1
receives_synaptic_input_in_region_M2	scro	1.8	25	1
receives_synaptic_input_in_region_M2	NELF-B	1.79	25	1
receives_synaptic_input_in_region_M2	Vsx2	1.76	25	1
receives_synaptic_input_in_region_M2	FoxP	1.75	25	1
receives_synaptic_input_in_region_M2	Usf	1.72	25	1
receives_synaptic_input_in_region_M2	Rfx	1.68	25	1
receives_synaptic_input_in_region_M3	dom	4.37	40.91	Predicted values are identical
receives_synaptic_input_in_region_M3	dve	4.05	40.91	Predicted values are identical
receives_synaptic_input_in_region_M3	D	3.75	40.91	Predicted values are identical
receives_synaptic_input_in_region_M3	CG8314	3.53	40.91	Predicted values are identical
receives_synaptic_input_in_region_M3	ey	3.09	40.91	Predicted values are identical
receives_synaptic_input_in_region_M3	Nelf-E	2.82	40.91	Predicted values are identical
receives_synaptic_input_in_region_M3	CG17359	2.81	40.91	Predicted values are identical
receives_synaptic_input_in_region_M3	brk	2.72	40.91	Predicted values are identical
receives_synaptic_input_in_region_M3	Bka	2.58	40.91	Predicted values are identical
receives_synaptic_input_in_region_M3	CG34422	2.53	40.91	Predicted values are identical
receives_synaptic_input_in_region_M3	CG10565	2.52	40.91	Predicted values are identical
receives_synaptic_input_in_region_M3	CG3919	2.52	40.91	Predicted values are identical
receives_synaptic_input_in_region_M3	Rpb8	2.4	40.91	Predicted values are identical
receives_synaptic_input_in_region_M3	vvl	2.34	40.91	Predicted values are identical
receives_synaptic_input_in_region_M3	dmrt99B	2.22	40.91	Predicted values are identical
receives_synaptic_input_in_region_M3	Tusp	2.2	40.91	Predicted values are identical
receives_synaptic_input_in_region_M3	sim	2.13	40.91	Predicted values are identical
receives_synaptic_input_in_region_M3	ash2	2.11	40.91	Predicted values are identical
receives_synaptic_input_in_region_M3	stwl	2.06	40.91	Predicted values are identical
receives_synaptic_input_in_region_M3	Hmr	1.99	40.91	Predicted values are identical
receives_synaptic_input_in_region_M3	bsh	1.97	40.91	Predicted values are identical
receives_synaptic_input_in_region_M3	oc	1.94	40.91	Predicted values are identical
receives_synaptic_input_in_region_M3	Brf	1.94	40.91	Predicted values are identical
receives_synaptic_input_in_region_M3	mute	1.93	40.91	Predicted values are identical
receives_synaptic_input_in_region_M3	TFAM	1.9	40.91	Predicted values are identical
receives_synaptic_input_in_region_M3	stck	1.87	40.91	Predicted values are identical
receives_synaptic_input_in_region_M3	CG12162	1.82	40.91	Predicted values are identical
receives_synaptic_input_in_region_M3	CG17829	1.81	40.91	Predicted values are identical
receives_synaptic_input_in_region_M3	crm	1.75	40.91	Predicted values are identical
receives_synaptic_input_in_region_M3	ab	1.73	40.91	Predicted values are identical
receives_synaptic_input_in_region_M4	PHDP	3.77	50	0.408248290463863
receives_synaptic_input_in_region_M4	hng3	3.58	50	0.408248290463863
receives_synaptic_input_in_region_M4	sr	3.39	50	0.408248290463863
receives_synaptic_input_in_region_M4	CG16779	3.16	50	0.408248290463863
receives_synaptic_input_in_region_M4	CG17829	2.49	50	0.408248290463863
receives_synaptic_input_in_region_M4	MTA1-like	2.36	50	0.408248290463863
receives_synaptic_input_in_region_M4	FoxP	2.35	50	0.408248290463863
receives_synaptic_input_in_region_M4	CG1529	2.2	50	0.408248290463863
receives_synaptic_input_in_region_M4	CG14710	2.17	50	0.408248290463863
receives_synaptic_input_in_region_M4	dwg	2.02	50	0.408248290463863
receives_synaptic_input_in_region_M4	CG7928	1.98	50	0.408248290463863
receives_synaptic_input_in_region_M4	Vsx2	1.82	50	0.408248290463863
receives_synaptic_input_in_region_M4	Su(var)3-9	1.72	50	0.408248290463863
receives_synaptic_input_in_region_M4	Su(z)2	1.7	50	0.408248290463863
receives_synaptic_input_in_region_M4	tai	1.69	50	0.408248290463863
receives_synaptic_input_in_region_M4	Sox21b	1.69	50	0.408248290463863
receives_synaptic_input_in_region_M4	Hr96	1.67	50	0.408248290463863
receives_synaptic_input_in_region_M4	CG30020	1.67	50	0.408248290463863
receives_synaptic_input_in_region_M4	CG11456	1.56	50	0.408248290463863
receives_synaptic_input_in_region_M4	CG6683	1.47	50	0.408248290463863
receives_synaptic_input_in_region_M4	oc	1.43	50	0.408248290463863
receives_synaptic_input_in_region_M4	CG4328	1.42	50	0.408248290463863
receives_synaptic_input_in_region_M4	CG15011	1.41	50	0.408248290463863
receives_synaptic_input_in_region_M4	CG1024	1.41	50	0.408248290463863
receives_synaptic_input_in_region_M4	ash1	1.41	50	0.408248290463863
receives_synaptic_input_in_region_M4	Mitf	1.4	50	0.408248290463863
receives_synaptic_input_in_region_M4	dac	1.38	50	0.408248290463863
receives_synaptic_input_in_region_M4	Mef2	1.37	50	0.408248290463863
receives_synaptic_input_in_region_M4	ey	1.37	50	0.408248290463863
receives_synaptic_input_in_region_M4	fd59A	1.35	50	0.408248290463863
receives_synaptic_input_in_region_M5	Nufip	3.81	45.83	0.632455532033676
receives_synaptic_input_in_region_M5	CG6654	3.76	45.83	0.632455532033676
receives_synaptic_input_in_region_M5	ERR	3.68	45.83	0.632455532033676
receives_synaptic_input_in_region_M5	Su(z)2	3.49	45.83	0.632455532033676
receives_synaptic_input_in_region_M5	CG14200	3.34	45.83	0.632455532033676
receives_synaptic_input_in_region_M5	CG12219	3.27	45.83	0.632455532033676
receives_synaptic_input_in_region_M5	phtf	3.02	45.83	0.632455532033676
receives_synaptic_input_in_region_M5	CG14710	2.87	45.83	0.632455532033676
receives_synaptic_input_in_region_M5	CG4570	2.71	45.83	0.632455532033676
receives_synaptic_input_in_region_M5	Atac2	2.64	45.83	0.632455532033676
receives_synaptic_input_in_region_M5	CG9799	2.64	45.83	0.632455532033676
receives_synaptic_input_in_region_M5	FoxP	2.62	45.83	0.632455532033676
receives_synaptic_input_in_region_M5	Opbp	2.43	45.83	0.632455532033676
receives_synaptic_input_in_region_M5	lilli	2.39	45.83	0.632455532033676
receives_synaptic_input_in_region_M5	MED20	2.36	45.83	0.632455532033676
receives_synaptic_input_in_region_M5	E(z)	2.35	45.83	0.632455532033676
receives_synaptic_input_in_region_M5	CG8159	2.22	45.83	0.632455532033676
receives_synaptic_input_in_region_M5	CG17186	2.14	45.83	0.632455532033676
receives_synaptic_input_in_region_M5	Plzf	2.03	45.83	0.632455532033676
receives_synaptic_input_in_region_M5	CG12162	1.87	45.83	0.632455532033676
receives_synaptic_input_in_region_M5	CG10147	1.73	45.83	0.632455532033676
receives_synaptic_input_in_region_M5	CG18262	1.73	45.83	0.632455532033676
receives_synaptic_input_in_region_M5	MED11	1.67	45.83	0.632455532033676
receives_synaptic_input_in_region_M5	CG2199	1.67	45.83	0.632455532033676
receives_synaptic_input_in_region_M5	CG7745	1.65	45.83	0.632455532033676
receives_synaptic_input_in_region_M5	CG7839	1.65	45.83	0.632455532033676
receives_synaptic_input_in_region_M5	CG4676	1.62	45.83	0.632455532033676
receives_synaptic_input_in_region_M5	Atac1	1.55	45.83	0.632455532033676
receives_synaptic_input_in_region_M5	HLH106	1.49	45.83	0.632455532033676
receives_synaptic_input_in_region_M5	Blimp-1	1.43	45.83	0.632455532033676
receives_synaptic_input_in_region_M6	CG9799	3.38	21.74	Predicted values are identical
receives_synaptic_input_in_region_M6	CG3919	2.78	21.74	Predicted values are identical
receives_synaptic_input_in_region_M6	CG13894	2.75	21.74	Predicted values are identical
receives_synaptic_input_in_region_M6	Rfx	2.4	21.74	Predicted values are identical
receives_synaptic_input_in_region_M6	Kdm4A	2.27	21.74	Predicted values are identical
receives_synaptic_input_in_region_M6	bi	2.2	21.74	Predicted values are identical
receives_synaptic_input_in_region_M6	sqz	2.19	21.74	Predicted values are identical
receives_synaptic_input_in_region_M6	Su(var)2-HP2	2.13	21.74	Predicted values are identical
receives_synaptic_input_in_region_M6	zfh1	1.98	21.74	Predicted values are identical
receives_synaptic_input_in_region_M6	elB	1.92	21.74	Predicted values are identical
receives_synaptic_input_in_region_M6	Vsx1	1.78	21.74	Predicted values are identical
receives_synaptic_input_in_region_M6	CG12162	1.73	21.74	Predicted values are identical
receives_synaptic_input_in_region_M6	CG17568	1.7	21.74	Predicted values are identical
receives_synaptic_input_in_region_M6	CG7745	1.63	21.74	Predicted values are identical
receives_synaptic_input_in_region_M6	stc	1.61	21.74	Predicted values are identical
receives_synaptic_input_in_region_M6	ERR	1.61	21.74	Predicted values are identical
receives_synaptic_input_in_region_M6	hng3	1.57	21.74	Predicted values are identical
receives_synaptic_input_in_region_M6	nvy	1.42	21.74	Predicted values are identical
receives_synaptic_input_in_region_M6	dan	1.41	21.74	Predicted values are identical
receives_synaptic_input_in_region_M6	CG8924	1.41	21.74	Predicted values are identical
receives_synaptic_input_in_region_M6	MED30	1.41	21.74	Predicted values are identical
receives_synaptic_input_in_region_M6	CG6654	1.41	21.74	Predicted values are identical
receives_synaptic_input_in_region_M6	CG6765	1.4	21.74	Predicted values are identical
receives_synaptic_input_in_region_M6	CG13123	1.4	21.74	Predicted values are identical
receives_synaptic_input_in_region_M6	bsh	1.38	21.74	Predicted values are identical
receives_synaptic_input_in_region_M6	CG4854	1.37	21.74	Predicted values are identical
receives_synaptic_input_in_region_M6	fkh	1.35	21.74	Predicted values are identical
receives_synaptic_input_in_region_M6	CG34376	1.32	21.74	Predicted values are identical
receives_synaptic_input_in_region_M6	TfAP-2	1.32	21.74	Predicted values are identical
receives_synaptic_input_in_region_M6	CG14441	1.29	21.74	Predicted values are identical
receives_synaptic_input_in_region_M8	CG3281	2.73	13.64	Predicted values are identical
receives_synaptic_input_in_region_M8	CG16779	2.18	13.64	Predicted values are identical
receives_synaptic_input_in_region_M8	CG10209	1.97	13.64	Predicted values are identical
receives_synaptic_input_in_region_M8	CG1233	1.93	13.64	Predicted values are identical
receives_synaptic_input_in_region_M8	CG11317	1.9	13.64	Predicted values are identical
receives_synaptic_input_in_region_M8	ey	1.88	13.64	Predicted values are identical
receives_synaptic_input_in_region_M8	ash2	1.73	13.64	Predicted values are identical
receives_synaptic_input_in_region_M8	l(3)mbt	1.73	13.64	Predicted values are identical
receives_synaptic_input_in_region_M8	esn	1.71	13.64	Predicted values are identical
receives_synaptic_input_in_region_M8	tj	1.67	13.64	Predicted values are identical
receives_synaptic_input_in_region_M8	CG43343	1.67	13.64	Predicted values are identical
receives_synaptic_input_in_region_M8	FoxP	1.66	13.64	Predicted values are identical
receives_synaptic_input_in_region_M8	Sox21b	1.61	13.64	Predicted values are identical
receives_synaptic_input_in_region_M8	Dip1	1.47	13.64	Predicted values are identical
receives_synaptic_input_in_region_M8	CG6654	1.44	13.64	Predicted values are identical
receives_synaptic_input_in_region_M8	Eip78C	1.42	13.64	Predicted values are identical
receives_synaptic_input_in_region_M8	CG8924	1.42	13.64	Predicted values are identical
receives_synaptic_input_in_region_M8	chinmo	1.42	13.64	Predicted values are identical
receives_synaptic_input_in_region_M8	HLH106	1.41	13.64	Predicted values are identical
receives_synaptic_input_in_region_M8	Su(var)3-9	1.41	13.64	Predicted values are identical
receives_synaptic_input_in_region_M8	Ets97D	1.41	13.64	Predicted values are identical
receives_synaptic_input_in_region_M8	CG12104	1.41	13.64	Predicted values are identical
receives_synaptic_input_in_region_M8	CG34149	1.4	13.64	Predicted values are identical
receives_synaptic_input_in_region_M8	Cdc5	1.39	13.64	Predicted values are identical
receives_synaptic_input_in_region_M8	CG7101	1.37	13.64	Predicted values are identical
receives_synaptic_input_in_region_M8	pros	1.3	13.64	Predicted values are identical
receives_synaptic_input_in_region_M8	mirr	1.29	13.64	Predicted values are identical
receives_synaptic_input_in_region_M8	sage	1.19	13.64	Predicted values are identical
receives_synaptic_input_in_region_M8	CG4854	1.18	13.64	Predicted values are identical
receives_synaptic_input_in_region_M8	CG6683	1.16	13.64	Predicted values are identical
receives_synaptic_input_in_region_M9	CG17361	3.92	21.74	Predicted values are identical
receives_synaptic_input_in_region_M9	Atf6	3.43	21.74	Predicted values are identical
receives_synaptic_input_in_region_M9	stc	3.01	21.74	Predicted values are identical
receives_synaptic_input_in_region_M9	az2	2.75	21.74	Predicted values are identical
receives_synaptic_input_in_region_M9	CG34149	2.68	21.74	Predicted values are identical
receives_synaptic_input_in_region_M9	CG30020	2.45	21.74	Predicted values are identical
receives_synaptic_input_in_region_M9	Hr4	2.43	21.74	Predicted values are identical
receives_synaptic_input_in_region_M9	CG7987	2.42	21.74	Predicted values are identical
receives_synaptic_input_in_region_M9	CG3726	2.27	21.74	Predicted values are identical
receives_synaptic_input_in_region_M9	CG16779	2.11	21.74	Predicted values are identical
receives_synaptic_input_in_region_M9	MED15	2.09	21.74	Predicted values are identical
receives_synaptic_input_in_region_M9	Opbp	1.89	21.74	Predicted values are identical
receives_synaptic_input_in_region_M9	ranshi	1.87	21.74	Predicted values are identical
receives_synaptic_input_in_region_M9	Glut4EF	1.54	21.74	Predicted values are identical
receives_synaptic_input_in_region_M9	CG1024	1.53	21.74	Predicted values are identical
receives_synaptic_input_in_region_M9	CG14965	1.52	21.74	Predicted values are identical
receives_synaptic_input_in_region_M9	Tip60	1.52	21.74	Predicted values are identical
receives_synaptic_input_in_region_M9	sr	1.46	21.74	Predicted values are identical
receives_synaptic_input_in_region_M9	bab1	1.42	21.74	Predicted values are identical
receives_synaptic_input_in_region_M9	CG45050	1.41	21.74	Predicted values are identical
receives_synaptic_input_in_region_M9	FoxP	1.41	21.74	Predicted values are identical
receives_synaptic_input_in_region_M9	CG4424	1.41	21.74	Predicted values are identical
receives_synaptic_input_in_region_M9	CG4676	1.4	21.74	Predicted values are identical
receives_synaptic_input_in_region_M9	MED25	1.39	21.74	Predicted values are identical
receives_synaptic_input_in_region_M9	Pcl	1.39	21.74	Predicted values are identical
receives_synaptic_input_in_region_M9	CG6689	1.38	21.74	Predicted values are identical
receives_synaptic_input_in_region_M9	CG15011	1.38	21.74	Predicted values are identical
receives_synaptic_input_in_region_M9	fkh	1.37	21.74	Predicted values are identical
receives_synaptic_input_in_region_M9	CG3065	1.29	21.74	Predicted values are identical
receives_synaptic_input_in_region_M9	Atac1	1.29	21.74	Predicted values are identical
receives_synaptic_input_in_region_M10	MED25	1.98	0	Predicted values are identical
receives_synaptic_input_in_region_M10	Mrtf	1.73	0	Predicted values are identical
receives_synaptic_input_in_region_M10	Crc	1.73	0	Predicted values are identical
receives_synaptic_input_in_region_M10	fru	1.71	0	Predicted values are identical
receives_synaptic_input_in_region_M10	CG31441	1.65	0	Predicted values are identical
receives_synaptic_input_in_region_M10	pdm3	1.64	0	Predicted values are identical
receives_synaptic_input_in_region_M10	CG11710	1.61	0	Predicted values are identical
receives_synaptic_input_in_region_M10	Mes4	1.5	0	Predicted values are identical
receives_synaptic_input_in_region_M10	CG30020	1.44	0	Predicted values are identical
receives_synaptic_input_in_region_M10	sage	1.42	0	Predicted values are identical
receives_synaptic_input_in_region_M10	Tip60	1.42	0	Predicted values are identical
receives_synaptic_input_in_region_M10	Vsx1	1.42	0	Predicted values are identical
receives_synaptic_input_in_region_M10	sba	1.41	0	Predicted values are identical
receives_synaptic_input_in_region_M10	Rfx	1.41	0	Predicted values are identical
receives_synaptic_input_in_region_M10	ab	1.41	0	Predicted values are identical
receives_synaptic_input_in_region_M10	CG10904	1.4	0	Predicted values are identical
receives_synaptic_input_in_region_M10	CG2129	1.4	0	Predicted values are identical
receives_synaptic_input_in_region_M10	CG8924	1.4	0	Predicted values are identical
receives_synaptic_input_in_region_M10	ERR	1.39	0	Predicted values are identical
receives_synaptic_input_in_region_M10	bab1	1.38	0	Predicted values are identical
receives_synaptic_input_in_region_M10	Bx	1.37	0	Predicted values are identical
receives_synaptic_input_in_region_M10	Taf5	1.34	0	Predicted values are identical
receives_synaptic_input_in_region_M10	CG14965	1.32	0	Predicted values are identical
receives_synaptic_input_in_region_M10	CG11294	1.3	0	Predicted values are identical
receives_synaptic_input_in_region_M10	E(spl)m7-HLH	1.27	0	Predicted values are identical
receives_synaptic_input_in_region_M10	shn	1.21	0	Predicted values are identical
receives_synaptic_input_in_region_M10	CG3919	1.13	0	Predicted values are identical
receives_synaptic_input_in_region_M10	CG12162	1	0	Predicted values are identical
receives_synaptic_input_in_region_M10	MTA1-like	1	0	Predicted values are identical
receives_synaptic_input_in_region_M10	CG8159	1	0	Predicted values are identical
receives_synaptic_input_in_region_Lop1	Dip2	1	0	Predicted values are identical
receives_synaptic_input_in_region_Lop1	pad	1	0	Predicted values are identical
receives_synaptic_input_in_region_Lop1	MED4	1	0	Predicted values are identical
receives_synaptic_input_in_region_Lop1	az2	1	0	Predicted values are identical
receives_synaptic_input_in_region_Lop1	Kdm4A	1	0	Predicted values are identical
receives_synaptic_input_in_region_Lop1	CG8314	1	0	Predicted values are identical
receives_synaptic_input_in_region_Lop1	Cf2	1	0	Predicted values are identical
receives_synaptic_input_in_region_Lop1	noc	1	0	Predicted values are identical
receives_synaptic_input_in_region_Lop1	CG1024	1	0	Predicted values are identical
receives_synaptic_input_in_region_Lop1	CG11294	0.08	0	Predicted values are identical
receives_synaptic_input_in_region_Lop1	CG12162	0	0	Predicted values are identical
receives_synaptic_input_in_region_Lop1	MTA1-like	0	0	Predicted values are identical
receives_synaptic_input_in_region_Lop1	Taf1	0	0	Predicted values are identical
receives_synaptic_input_in_region_Lop1	CG1965	0	0	Predicted values are identical
receives_synaptic_input_in_region_Lop1	rn	0	0	Predicted values are identical
receives_synaptic_input_in_region_Lop1	stck	0	0	Predicted values are identical
receives_synaptic_input_in_region_Lop1	CG8159	0	0	Predicted values are identical
receives_synaptic_input_in_region_Lop1	ranshi	0	0	Predicted values are identical
receives_synaptic_input_in_region_Lop1	hng2	0	0	Predicted values are identical
receives_synaptic_input_in_region_Lop1	Kdm2	0	0	Predicted values are identical
receives_synaptic_input_in_region_Lop1	sage	0	0	Predicted values are identical
receives_synaptic_input_in_region_Lop1	CG45050	0	0	Predicted values are identical
receives_synaptic_input_in_region_Lop1	CG16779	0	0	Predicted values are identical
receives_synaptic_input_in_region_Lop1	CG8301	0	0	Predicted values are identical
receives_synaptic_input_in_region_Lop1	Crc	0	0	Predicted values are identical
receives_synaptic_input_in_region_Lop1	FoxP	0	0	Predicted values are identical
receives_synaptic_input_in_region_Lop1	Glut4EF	0	0	Predicted values are identical
receives_synaptic_input_in_region_Lop1	CG6254	0	0	Predicted values are identical
receives_synaptic_input_in_region_Lop1	Rfx	0	0	Predicted values are identical
receives_synaptic_input_in_region_Lop1	hth	0	0	Predicted values are identical
receives_synaptic_input_in_region_Lop3	Awh	1.73	0	Predicted values are identical
receives_synaptic_input_in_region_Lop3	CG15011	1.72	0	Predicted values are identical
receives_synaptic_input_in_region_Lop3	MED7	1.68	0	Predicted values are identical
receives_synaptic_input_in_region_Lop3	CG6276	1.64	0	Predicted values are identical
receives_synaptic_input_in_region_Lop3	Elp3	1.41	0	Predicted values are identical
receives_synaptic_input_in_region_Lop3	chinmo	1.41	0	Predicted values are identical
receives_synaptic_input_in_region_Lop3	Octbeta2R	1.41	0	Predicted values are identical
receives_synaptic_input_in_region_Lop3	bon	1.41	0	Predicted values are identical
receives_synaptic_input_in_region_Lop3	hng3	1.41	0	Predicted values are identical
receives_synaptic_input_in_region_Lop3	CG11085	1.41	0	Predicted values are identical
receives_synaptic_input_in_region_Lop3	CG12768	1.39	0	Predicted values are identical
receives_synaptic_input_in_region_Lop3	Dll	1.39	0	Predicted values are identical
receives_synaptic_input_in_region_Lop3	CG43343	1.39	0	Predicted values are identical
receives_synaptic_input_in_region_Lop3	CG11294	1.09	0	Predicted values are identical
receives_synaptic_input_in_region_Lop3	ranshi	1	0	Predicted values are identical
receives_synaptic_input_in_region_Lop3	CG14711	1	0	Predicted values are identical
receives_synaptic_input_in_region_Lop3	MBD-R2	1	0	Predicted values are identical
receives_synaptic_input_in_region_Lop3	CG9799	1	0	Predicted values are identical
receives_synaptic_input_in_region_Lop3	CG7987	1	0	Predicted values are identical
receives_synaptic_input_in_region_Lop3	CG7785	1	0	Predicted values are identical
receives_synaptic_input_in_region_Lop3	CG17186	1	0	Predicted values are identical
receives_synaptic_input_in_region_Lop3	trem	1	0	Predicted values are identical
receives_synaptic_input_in_region_Lop3	TFAM	1	0	Predicted values are identical
receives_synaptic_input_in_region_Lop3	CG34149	1	0	Predicted values are identical
receives_synaptic_input_in_region_Lop3	Brd8	1	0	Predicted values are identical
receives_synaptic_input_in_region_Lop3	bab2	1	0	Predicted values are identical
receives_synaptic_input_in_region_Lop3	CG10147	1	0	Predicted values are identical
receives_synaptic_input_in_region_Lop3	vvl	1	0	Predicted values are identical
receives_synaptic_input_in_region_Lop3	mirr	1	0	Predicted values are identical
receives_synaptic_input_in_region_Lop3	CG17361	1	0	Predicted values are identical
Synapsed_to_C3	CG34340	1.6	0	Predicted values are identical
Synapsed_to_C3	stck	1.42	0	Predicted values are identical
Synapsed_to_C3	CG12162	1	0	Predicted values are identical
Synapsed_to_C3	CG1965	1	0	Predicted values are identical
Synapsed_to_C3	svp	1	0	Predicted values are identical
Synapsed_to_C3	CG7987	1	0	Predicted values are identical
Synapsed_to_C3	fru	1	0	Predicted values are identical
Synapsed_to_C3	sqz	1	0	Predicted values are identical
Synapsed_to_C3	Hr96	1	0	Predicted values are identical
Synapsed_to_C3	fkh	1	0	Predicted values are identical
Synapsed_to_C3	CG7839	1	0	Predicted values are identical
Synapsed_to_C3	Sox21b	1	0	Predicted values are identical
Synapsed_to_C3	Eip78C	1	0	Predicted values are identical
Synapsed_to_C3	l(2)k10201	1	0	Predicted values are identical
Synapsed_to_C3	Tbp	1	0	Predicted values are identical
Synapsed_to_C3	ct	1	0	Predicted values are identical
Synapsed_to_C3	CG2202	1	0	Predicted values are identical
Synapsed_to_C3	Sap30	1	0	Predicted values are identical
Synapsed_to_C3	CG6769	1	0	Predicted values are identical
Synapsed_to_C3	CG7101	1	0	Predicted values are identical
Synapsed_to_C3	chinmo	1	0	Predicted values are identical
Synapsed_to_C3	Elp3	1	0	Predicted values are identical
Synapsed_to_C3	tj	1	0	Predicted values are identical
Synapsed_to_C3	CG10631	1	0	Predicted values are identical
Synapsed_to_C3	CG17186	1	0	Predicted values are identical
Synapsed_to_C3	CG4936	1	0	Predicted values are identical
Synapsed_to_C3	msl-3	1	0	Predicted values are identical
Synapsed_to_C3	HLH106	1	0	Predicted values are identical
Synapsed_to_C3	CG3032	0.3	0	Predicted values are identical
Synapsed_to_C3	Dip2	0	0	Predicted values are identical
Synapsed_to_Dm10	CG17568	3.55	9.09	Predicted values are identical
Synapsed_to_Dm10	ERR	2.8	9.09	Predicted values are identical
Synapsed_to_Dm10	CG12267	2.39	9.09	Predicted values are identical
Synapsed_to_Dm10	stc	2	9.09	Predicted values are identical
Synapsed_to_Dm10	CG8159	1.99	9.09	Predicted values are identical
Synapsed_to_Dm10	CG6813	1.9	9.09	Predicted values are identical
Synapsed_to_Dm10	Su(var)2-HP2	1.73	9.09	Predicted values are identical
Synapsed_to_Dm10	Lpt	1.66	9.09	Predicted values are identical
Synapsed_to_Dm10	CG31388	1.42	9.09	Predicted values are identical
Synapsed_to_Dm10	Eip74EF	1.41	9.09	Predicted values are identical
Synapsed_to_Dm10	Lim3	1.4	9.09	Predicted values are identical
Synapsed_to_Dm10	phtf	1.4	9.09	Predicted values are identical
Synapsed_to_Dm10	CG11398	1.37	9.09	Predicted values are identical
Synapsed_to_Dm10	Kdm4A	1.36	9.09	Predicted values are identical
Synapsed_to_Dm10	ppl	1.34	9.09	Predicted values are identical
Synapsed_to_Dm10	SoxN	1.34	9.09	Predicted values are identical
Synapsed_to_Dm10	CG8301	1	9.09	Predicted values are identical
Synapsed_to_Dm10	CG4854	1	9.09	Predicted values are identical
Synapsed_to_Dm10	cnc	1	9.09	Predicted values are identical
Synapsed_to_Dm10	Acf1	1	9.09	Predicted values are identical
Synapsed_to_Dm10	Cdc5	1	9.09	Predicted values are identical
Synapsed_to_Dm10	Mrtf	1	9.09	Predicted values are identical
Synapsed_to_Dm10	CG7839	1	9.09	Predicted values are identical
Synapsed_to_Dm10	CG17361	1	9.09	Predicted values are identical
Synapsed_to_Dm10	CkIIalpha-i1	1	9.09	Predicted values are identical
Synapsed_to_Dm10	TfAP-2	1	9.09	Predicted values are identical
Synapsed_to_Dm10	Mef2	1	9.09	Predicted values are identical
Synapsed_to_Dm10	kn	1	9.09	Predicted values are identical
Synapsed_to_Dm10	CG8314	1	9.09	Predicted values are identical
Synapsed_to_Dm10	Hr4	1	9.09	Predicted values are identical
Synapsed_to_Dm13	CG34149	1.73	0	Predicted values are identical
Synapsed_to_Dm13	CG15011	1.42	0	Predicted values are identical
Synapsed_to_Dm13	CG17568	1.41	0	Predicted values are identical
Synapsed_to_Dm13	CG14200	1.41	0	Predicted values are identical
Synapsed_to_Dm13	CG9215	1.41	0	Predicted values are identical
Synapsed_to_Dm13	CG14965	1.4	0	Predicted values are identical
Synapsed_to_Dm13	CG8578	1.4	0	Predicted values are identical
Synapsed_to_Dm13	CG6769	1.39	0	Predicted values are identical
Synapsed_to_Dm13	Mrtf	1.32	0	Predicted values are identical
Synapsed_to_Dm13	CG1024	1	0	Predicted values are identical
Synapsed_to_Dm13	rn	1	0	Predicted values are identical
Synapsed_to_Dm13	CG8159	1	0	Predicted values are identical
Synapsed_to_Dm13	Glut4EF	1	0	Predicted values are identical
Synapsed_to_Dm13	CG14711	1	0	Predicted values are identical
Synapsed_to_Dm13	CG6813	1	0	Predicted values are identical
Synapsed_to_Dm13	svp	1	0	Predicted values are identical
Synapsed_to_Dm13	Brf	1	0	Predicted values are identical
Synapsed_to_Dm13	Hmx	1	0	Predicted values are identical
Synapsed_to_Dm13	osa	1	0	Predicted values are identical
Synapsed_to_Dm13	Tusp	1	0	Predicted values are identical
Synapsed_to_Dm13	wdn	1	0	Predicted values are identical
Synapsed_to_Dm13	CG1647	1	0	Predicted values are identical
Synapsed_to_Dm13	mod	1	0	Predicted values are identical
Synapsed_to_Dm13	CG1233	1	0	Predicted values are identical
Synapsed_to_Dm13	Awh	1	0	Predicted values are identical
Synapsed_to_Dm13	scrt	1	0	Predicted values are identical
Synapsed_to_Dm13	CG6765	1	0	Predicted values are identical
Synapsed_to_Dm13	klu	1	0	Predicted values are identical
Synapsed_to_Dm13	HLH106	1	0	Predicted values are identical
Synapsed_to_Dm13	CG12768	1	0	Predicted values are identical
Synapsed_to_Dm18	Dip2	1.66	0	Predicted values are identical
Synapsed_to_Dm18	Vsx2	1.41	0	Predicted values are identical
Synapsed_to_Dm18	Mef2	1.39	0	Predicted values are identical
Synapsed_to_Dm18	CG10979	1	0	Predicted values are identical
Synapsed_to_Dm18	CG12267	1	0	Predicted values are identical
Synapsed_to_Dm18	CG6654	1	0	Predicted values are identical
Synapsed_to_Dm18	CG4553	1	0	Predicted values are identical
Synapsed_to_Dm18	CG11317	1	0	Predicted values are identical
Synapsed_to_Dm18	ERR	1	0	Predicted values are identical
Synapsed_to_Dm18	Nufip	1	0	Predicted values are identical
Synapsed_to_Dm18	Camta	1	0	Predicted values are identical
Synapsed_to_Dm18	ZnT49B	1	0	Predicted values are identical
Synapsed_to_Dm18	Su(z)2	1	0	Predicted values are identical
Synapsed_to_Dm18	CG30403	1	0	Predicted values are identical
Synapsed_to_Dm18	Rbf	1	0	Predicted values are identical
Synapsed_to_Dm18	CG15601	1	0	Predicted values are identical
Synapsed_to_Dm18	CG7101	1	0	Predicted values are identical
Synapsed_to_Dm18	CG9305	1	0	Predicted values are identical
Synapsed_to_Dm18	Side	1	0	Predicted values are identical
Synapsed_to_Dm18	toy	1	0	Predicted values are identical
Synapsed_to_Dm18	CG3281	1	0	Predicted values are identical
Synapsed_to_Dm18	bon	1	0	Predicted values are identical
Synapsed_to_Dm18	Ets97D	1	0	Predicted values are identical
Synapsed_to_Dm18	MEP-1	1	0	Predicted values are identical
Synapsed_to_Dm18	CG30020	1	0	Predicted values are identical
Synapsed_to_Dm18	Lpt	1	0	Predicted values are identical
Synapsed_to_Dm18	CG17328	1	0	Predicted values are identical
Synapsed_to_Dm18	MED15	0.75	0	Predicted values are identical
Synapsed_to_Dm18	CG8924	0.58	0	Predicted values are identical
Synapsed_to_Dm18	sage	0.39	0	Predicted values are identical
Synapsed_to_Dm2	noc	2.64	9.09	Predicted values are identical
Synapsed_to_Dm2	CG7745	2.62	9.09	Predicted values are identical
Synapsed_to_Dm2	CG34149	2.21	9.09	Predicted values are identical
Synapsed_to_Dm2	CG32700	1.99	9.09	Predicted values are identical
Synapsed_to_Dm2	elB	1.73	9.09	Predicted values are identical
Synapsed_to_Dm2	fkh	1.68	9.09	Predicted values are identical
Synapsed_to_Dm2	CG15601	1.66	9.09	Predicted values are identical
Synapsed_to_Dm2	MED7	1.65	9.09	Predicted values are identical
Synapsed_to_Dm2	ZnT49B	1.64	9.09	Predicted values are identical
Synapsed_to_Dm2	erm	1.41	9.09	Predicted values are identical
Synapsed_to_Dm2	Brd8	1.41	9.09	Predicted values are identical
Synapsed_to_Dm2	MED30	1.41	9.09	Predicted values are identical
Synapsed_to_Dm2	Hr96	1.41	9.09	Predicted values are identical
Synapsed_to_Dm2	trem	1.4	9.09	Predicted values are identical
Synapsed_to_Dm2	CG45050	1.37	9.09	Predicted values are identical
Synapsed_to_Dm2	CG32105	1.03	9.09	Predicted values are identical
Synapsed_to_Dm2	Dip2	1	9.09	Predicted values are identical
Synapsed_to_Dm2	stck	1	9.09	Predicted values are identical
Synapsed_to_Dm2	Kdm2	1	9.09	Predicted values are identical
Synapsed_to_Dm2	Irbp	1	9.09	Predicted values are identical
Synapsed_to_Dm2	sba	1	9.09	Predicted values are identical
Synapsed_to_Dm2	mld	1	9.09	Predicted values are identical
Synapsed_to_Dm2	ash2	1	9.09	Predicted values are identical
Synapsed_to_Dm2	Tusp	1	9.09	Predicted values are identical
Synapsed_to_Dm2	dmrt99B	1	9.09	Predicted values are identical
Synapsed_to_Dm2	Acf1	1	9.09	Predicted values are identical
Synapsed_to_Dm2	scrt	1	9.09	Predicted values are identical
Synapsed_to_Dm2	mirr	1	9.09	Predicted values are identical
Synapsed_to_Dm2	CG11456	1	9.09	Predicted values are identical
Synapsed_to_Dm2	scro	1	9.09	Predicted values are identical
Synapsed_to_Dm3	CG11085	4.9	13.64	Predicted values are identical
Synapsed_to_Dm3	CG1792	4.55	13.64	Predicted values are identical
Synapsed_to_Dm3	sim	3.43	13.64	Predicted values are identical
Synapsed_to_Dm3	CG2875	2.78	13.64	Predicted values are identical
Synapsed_to_Dm3	bigmax	2.72	13.64	Predicted values are identical
Synapsed_to_Dm3	Bka	2.58	13.64	Predicted values are identical
Synapsed_to_Dm3	aop	2.48	13.64	Predicted values are identical
Synapsed_to_Dm3	MED30	2.14	13.64	Predicted values are identical
Synapsed_to_Dm3	CG8314	2.05	13.64	Predicted values are identical
Synapsed_to_Dm3	CG10147	2.01	13.64	Predicted values are identical
Synapsed_to_Dm3	scrt	1.9	13.64	Predicted values are identical
Synapsed_to_Dm3	sr	1.72	13.64	Predicted values are identical
Synapsed_to_Dm3	vvl	1.63	13.64	Predicted values are identical
Synapsed_to_Dm3	Rack1	1.6	13.64	Predicted values are identical
Synapsed_to_Dm3	Glut4EF	1.52	13.64	Predicted values are identical
Synapsed_to_Dm3	CG34376	1.42	13.64	Predicted values are identical
Synapsed_to_Dm3	e(y)3	1.42	13.64	Predicted values are identical
Synapsed_to_Dm3	Pbp45	1.41	13.64	Predicted values are identical
Synapsed_to_Dm3	sba	1.41	13.64	Predicted values are identical
Synapsed_to_Dm3	Sap30	1.41	13.64	Predicted values are identical
Synapsed_to_Dm3	mld	1.41	13.64	Predicted values are identical
Synapsed_to_Dm3	CG1529	1.41	13.64	Predicted values are identical
Synapsed_to_Dm3	tai	1.41	13.64	Predicted values are identical
Synapsed_to_Dm3	klu	1.41	13.64	Predicted values are identical
Synapsed_to_Dm3	msl-3	1.4	13.64	Predicted values are identical
Synapsed_to_Dm3	CG1647	1.38	13.64	Predicted values are identical
Synapsed_to_Dm3	CTPsyn	1.35	13.64	Predicted values are identical
Synapsed_to_Dm3	Brf	1.34	13.64	Predicted values are identical
Synapsed_to_Dm3	chinmo	1.34	13.64	Predicted values are identical
Synapsed_to_Dm3	Pcl	1.34	13.64	Predicted values are identical
Synapsed_to_L2	CG4854	2.56	9.09	Predicted values are identical
Synapsed_to_L2	CkIIalpha-i1	2.44	9.09	Predicted values are identical
Synapsed_to_L2	CG7987	2.38	9.09	Predicted values are identical
Synapsed_to_L2	CHES-1-like	2.23	9.09	Predicted values are identical
Synapsed_to_L2	CG10631	2.15	9.09	Predicted values are identical
Synapsed_to_L2	dmrt99B	1.98	9.09	Predicted values are identical
Synapsed_to_L2	CG10147	1.97	9.09	Predicted values are identical
Synapsed_to_L2	CG3815	1.94	9.09	Predicted values are identical
Synapsed_to_L2	Atac1	1.76	9.09	Predicted values are identical
Synapsed_to_L2	CG4328	1.73	9.09	Predicted values are identical
Synapsed_to_L2	Lpt	1.73	9.09	Predicted values are identical
Synapsed_to_L2	hth	1.72	9.09	Predicted values are identical
Synapsed_to_L2	mute	1.7	9.09	Predicted values are identical
Synapsed_to_L2	Trf	1.42	9.09	Predicted values are identical
Synapsed_to_L2	NfI	1.41	9.09	Predicted values are identical
Synapsed_to_L2	foxo	1.41	9.09	Predicted values are identical
Synapsed_to_L2	CG6689	1.41	9.09	Predicted values are identical
Synapsed_to_L2	CG3065	1.4	9.09	Predicted values are identical
Synapsed_to_L2	dwg	1.39	9.09	Predicted values are identical
Synapsed_to_L2	CG14441	1.32	9.09	Predicted values are identical
Synapsed_to_L2	CG10979	1	9.09	Predicted values are identical
Synapsed_to_L2	hng2	1	9.09	Predicted values are identical
Synapsed_to_L2	FoxP	1	9.09	Predicted values are identical
Synapsed_to_L2	CG6254	1	9.09	Predicted values are identical
Synapsed_to_L2	MED7	1	9.09	Predicted values are identical
Synapsed_to_L2	CG12267	1	9.09	Predicted values are identical
Synapsed_to_L2	CG9799	1	9.09	Predicted values are identical
Synapsed_to_L2	pad	1	9.09	Predicted values are identical
Synapsed_to_L2	Hmx	1	9.09	Predicted values are identical
Synapsed_to_L2	CG31365	1	9.09	Predicted values are identical
Synapsed_to_L3	Dip2	1	0	Predicted values are identical
Synapsed_to_L3	Glut4EF	1	0	Predicted values are identical
Synapsed_to_L3	Su(var)3-9	1	0	Predicted values are identical
Synapsed_to_L3	CG8216	1	0	Predicted values are identical
Synapsed_to_L3	mute	1	0	Predicted values are identical
Synapsed_to_L3	CG10904	1	0	Predicted values are identical
Synapsed_to_L3	Rbf	1	0	Predicted values are identical
Synapsed_to_L3	usp	1	0	Predicted values are identical
Synapsed_to_L3	CG6907	1	0	Predicted values are identical
Synapsed_to_L3	ab	1	0	Predicted values are identical
Synapsed_to_L3	CG9305	1	0	Predicted values are identical
Synapsed_to_L3	CG3919	1	0	Predicted values are identical
Synapsed_to_L3	ash1	1	0	Predicted values are identical
Synapsed_to_L3	CG12162	0	0	Predicted values are identical
Synapsed_to_L3	MTA1-like	0	0	Predicted values are identical
Synapsed_to_L3	CG10979	0	0	Predicted values are identical
Synapsed_to_L3	CG1024	0	0	Predicted values are identical
Synapsed_to_L3	Taf1	0	0	Predicted values are identical
Synapsed_to_L3	CG1965	0	0	Predicted values are identical
Synapsed_to_L3	rn	0	0	Predicted values are identical
Synapsed_to_L3	stck	0	0	Predicted values are identical
Synapsed_to_L3	CG8159	0	0	Predicted values are identical
Synapsed_to_L3	ranshi	0	0	Predicted values are identical
Synapsed_to_L3	hng2	0	0	Predicted values are identical
Synapsed_to_L3	Kdm2	0	0	Predicted values are identical
Synapsed_to_L3	sage	0	0	Predicted values are identical
Synapsed_to_L3	CG45050	0	0	Predicted values are identical
Synapsed_to_L3	CG16779	0	0	Predicted values are identical
Synapsed_to_L3	CG8301	0	0	Predicted values are identical
Synapsed_to_L3	Crc	0	0	Predicted values are identical
Synapsed_to_L5	Ssrp	1.68	9.09	Predicted values are identical
Synapsed_to_L5	CG10147	1.58	9.09	Predicted values are identical
Synapsed_to_L5	phtf	1.42	9.09	Predicted values are identical
Synapsed_to_L5	CG6813	1.41	9.09	Predicted values are identical
Synapsed_to_L5	mrn	1.41	9.09	Predicted values are identical
Synapsed_to_L5	CG10979	1.41	9.09	Predicted values are identical
Synapsed_to_L5	cnc	1.41	9.09	Predicted values are identical
Synapsed_to_L5	CG30020	1.41	9.09	Predicted values are identical
Synapsed_to_L5	Bx	1.4	9.09	Predicted values are identical
Synapsed_to_L5	CG18265	1.36	9.09	Predicted values are identical
Synapsed_to_L5	CG32532	1.33	9.09	Predicted values are identical
Synapsed_to_L5	CG17328	1.3	9.09	Predicted values are identical
Synapsed_to_L5	sr	1.3	9.09	Predicted values are identical
Synapsed_to_L5	CG3815	1.18	9.09	Predicted values are identical
Synapsed_to_L5	Awh	1.16	9.09	Predicted values are identical
Synapsed_to_L5	CG1647	1.03	9.09	Predicted values are identical
Synapsed_to_L5	CG12162	1	9.09	Predicted values are identical
Synapsed_to_L5	CG1024	1	9.09	Predicted values are identical
Synapsed_to_L5	Kdm2	1	9.09	Predicted values are identical
Synapsed_to_L5	Glut4EF	1	9.09	Predicted values are identical
Synapsed_to_L5	CG6689	1	9.09	Predicted values are identical
Synapsed_to_L5	CG31388	1	9.09	Predicted values are identical
Synapsed_to_L5	pros	1	9.09	Predicted values are identical
Synapsed_to_L5	Irbp	1	9.09	Predicted values are identical
Synapsed_to_L5	CG14711	1	9.09	Predicted values are identical
Synapsed_to_L5	Octbeta2R	1	9.09	Predicted values are identical
Synapsed_to_L5	CG3995	1	9.09	Predicted values are identical
Synapsed_to_L5	MED25	1	9.09	Predicted values are identical
Synapsed_to_L5	E(spl)m7-HLH	1	9.09	Predicted values are identical
Synapsed_to_L5	fkh	1	9.09	Predicted values are identical
Synapsed_to_Mi1	tef	2.44	9.09	Predicted values are identical
Synapsed_to_Mi1	Taf1	2.43	9.09	Predicted values are identical
Synapsed_to_Mi1	Taf5	2.24	9.09	Predicted values are identical
Synapsed_to_Mi1	Hmr	2.23	9.09	Predicted values are identical
Synapsed_to_Mi1	D	2.23	9.09	Predicted values are identical
Synapsed_to_Mi1	CG1233	2.22	9.09	Predicted values are identical
Synapsed_to_Mi1	CG3726	2.22	9.09	Predicted values are identical
Synapsed_to_Mi1	CG31441	2.2	9.09	Predicted values are identical
Synapsed_to_Mi1	Brd8	1.99	9.09	Predicted values are identical
Synapsed_to_Mi1	Blos1	1.99	9.09	Predicted values are identical
Synapsed_to_Mi1	Pbp45	1.99	9.09	Predicted values are identical
Synapsed_to_Mi1	CG1792	1.99	9.09	Predicted values are identical
Synapsed_to_Mi1	CG34422	1.98	9.09	Predicted values are identical
Synapsed_to_Mi1	Eip78C	1.98	9.09	Predicted values are identical
Synapsed_to_Mi1	shn	1.73	9.09	Predicted values are identical
Synapsed_to_Mi1	CG17806	1.73	9.09	Predicted values are identical
Synapsed_to_Mi1	CG12659	1.71	9.09	Predicted values are identical
Synapsed_to_Mi1	CG6654	1.7	9.09	Predicted values are identical
Synapsed_to_Mi1	CG11456	1.64	9.09	Predicted values are identical
Synapsed_to_Mi1	CG9799	1.42	9.09	Predicted values are identical
Synapsed_to_Mi1	sr	1.42	9.09	Predicted values are identical
Synapsed_to_Mi1	bab2	1.42	9.09	Predicted values are identical
Synapsed_to_Mi1	MEP-1	1.41	9.09	Predicted values are identical
Synapsed_to_Mi1	HLH106	1.41	9.09	Predicted values are identical
Synapsed_to_Mi1	noc	1.41	9.09	Predicted values are identical
Synapsed_to_Mi1	CG17359	1.41	9.09	Predicted values are identical
Synapsed_to_Mi1	Nufip	1.41	9.09	Predicted values are identical
Synapsed_to_Mi1	Sap30	1.4	9.09	Predicted values are identical
Synapsed_to_Mi1	CG11906	1.39	9.09	Predicted values are identical
Synapsed_to_Mi1	mod	1.39	9.09	Predicted values are identical
Synapsed_to_Mi13	CG6654	1	0	Predicted values are identical
Synapsed_to_Mi13	CG3995	1	0	Predicted values are identical
Synapsed_to_Mi13	zfh1	1	0	Predicted values are identical
Synapsed_to_Mi13	MEP-1	1	0	Predicted values are identical
Synapsed_to_Mi13	HLH106	1	0	Predicted values are identical
Synapsed_to_Mi13	CG10209	1	0	Predicted values are identical
Synapsed_to_Mi13	CG30403	1	0	Predicted values are identical
Synapsed_to_Mi13	ewg	1	0	Predicted values are identical
Synapsed_to_Mi13	CG14441	1	0	Predicted values are identical
Synapsed_to_Mi13	CG7101	1	0	Predicted values are identical
Synapsed_to_Mi13	Cf2	1	0	Predicted values are identical
Synapsed_to_Mi13	Dip2	0	0	Predicted values are identical
Synapsed_to_Mi13	CG12162	0	0	Predicted values are identical
Synapsed_to_Mi13	MTA1-like	0	0	Predicted values are identical
Synapsed_to_Mi13	CG10979	0	0	Predicted values are identical
Synapsed_to_Mi13	CG1024	0	0	Predicted values are identical
Synapsed_to_Mi13	Taf1	0	0	Predicted values are identical
Synapsed_to_Mi13	CG1965	0	0	Predicted values are identical
Synapsed_to_Mi13	rn	0	0	Predicted values are identical
Synapsed_to_Mi13	stck	0	0	Predicted values are identical
Synapsed_to_Mi13	CG8159	0	0	Predicted values are identical
Synapsed_to_Mi13	ranshi	0	0	Predicted values are identical
Synapsed_to_Mi13	hng2	0	0	Predicted values are identical
Synapsed_to_Mi13	Kdm2	0	0	Predicted values are identical
Synapsed_to_Mi13	sage	0	0	Predicted values are identical
Synapsed_to_Mi13	CG45050	0	0	Predicted values are identical
Synapsed_to_Mi13	CG16779	0	0	Predicted values are identical
Synapsed_to_Mi13	CG8301	0	0	Predicted values are identical
Synapsed_to_Mi13	Crc	0	0	Predicted values are identical
Synapsed_to_Mi13	FoxP	0	0	Predicted values are identical
Synapsed_to_Mi15	Dip2	0	0	Predicted values are identical
Synapsed_to_Mi15	CG12162	0	0	Predicted values are identical
Synapsed_to_Mi15	MTA1-like	0	0	Predicted values are identical
Synapsed_to_Mi15	CG10979	0	0	Predicted values are identical
Synapsed_to_Mi15	CG1024	0	0	Predicted values are identical
Synapsed_to_Mi15	Taf1	0	0	Predicted values are identical
Synapsed_to_Mi15	CG1965	0	0	Predicted values are identical
Synapsed_to_Mi15	rn	0	0	Predicted values are identical
Synapsed_to_Mi15	stck	0	0	Predicted values are identical
Synapsed_to_Mi15	CG8159	0	0	Predicted values are identical
Synapsed_to_Mi15	ranshi	0	0	Predicted values are identical
Synapsed_to_Mi15	hng2	0	0	Predicted values are identical
Synapsed_to_Mi15	Kdm2	0	0	Predicted values are identical
Synapsed_to_Mi15	sage	0	0	Predicted values are identical
Synapsed_to_Mi15	CG45050	0	0	Predicted values are identical
Synapsed_to_Mi15	CG16779	0	0	Predicted values are identical
Synapsed_to_Mi15	CG8301	0	0	Predicted values are identical
Synapsed_to_Mi15	Crc	0	0	Predicted values are identical
Synapsed_to_Mi15	FoxP	0	0	Predicted values are identical
Synapsed_to_Mi15	Glut4EF	0	0	Predicted values are identical
Synapsed_to_Mi15	CG6254	0	0	Predicted values are identical
Synapsed_to_Mi15	Rfx	0	0	Predicted values are identical
Synapsed_to_Mi15	hth	0	0	Predicted values are identical
Synapsed_to_Mi15	MED7	0	0	Predicted values are identical
Synapsed_to_Mi15	CG4570	0	0	Predicted values are identical
Synapsed_to_Mi15	CG6689	0	0	Predicted values are identical
Synapsed_to_Mi15	CG31441	0	0	Predicted values are identical
Synapsed_to_Mi15	CG31388	0	0	Predicted values are identical
Synapsed_to_Mi15	pros	0	0	Predicted values are identical
Synapsed_to_Mi15	Irbp	0	0	Predicted values are identical
Synapsed_to_Mi4	CG13775	4.19	31.82	Predicted values are identical
Synapsed_to_Mi4	CG7518	4.03	31.82	Predicted values are identical
Synapsed_to_Mi4	CG45050	3.43	31.82	Predicted values are identical
Synapsed_to_Mi4	bigmax	3.26	31.82	Predicted values are identical
Synapsed_to_Mi4	Taf4	2.97	31.82	Predicted values are identical
Synapsed_to_Mi4	erm	2.96	31.82	Predicted values are identical
Synapsed_to_Mi4	TH1	2.95	31.82	Predicted values are identical
Synapsed_to_Mi4	CG6163	2.83	31.82	Predicted values are identical
Synapsed_to_Mi4	egg	2.76	31.82	Predicted values are identical
Synapsed_to_Mi4	CG17806	2.6	31.82	Predicted values are identical
Synapsed_to_Mi4	CG6907	2.5	31.82	Predicted values are identical
Synapsed_to_Mi4	CG12162	2.42	31.82	Predicted values are identical
Synapsed_to_Mi4	dbr	2.38	31.82	Predicted values are identical
Synapsed_to_Mi4	CHES-1-like	2.36	31.82	Predicted values are identical
Synapsed_to_Mi4	toy	2.28	31.82	Predicted values are identical
Synapsed_to_Mi4	CG12768	2.27	31.82	Predicted values are identical
Synapsed_to_Mi4	nerfin-1	2.25	31.82	Predicted values are identical
Synapsed_to_Mi4	Hmr	2.24	31.82	Predicted values are identical
Synapsed_to_Mi4	Ets65A	2.17	31.82	Predicted values are identical
Synapsed_to_Mi4	CG31441	2.08	31.82	Predicted values are identical
Synapsed_to_Mi4	CG7101	2.07	31.82	Predicted values are identical
Synapsed_to_Mi4	apt	2.01	31.82	Predicted values are identical
Synapsed_to_Mi4	sr	1.92	31.82	Predicted values are identical
Synapsed_to_Mi4	CG2199	1.91	31.82	Predicted values are identical
Synapsed_to_Mi4	CG15601	1.88	31.82	Predicted values are identical
Synapsed_to_Mi4	elB	1.8	31.82	Predicted values are identical
Synapsed_to_Mi4	Eip78C	1.78	31.82	Predicted values are identical
Synapsed_to_Mi4	Tbp	1.69	31.82	Predicted values are identical
Synapsed_to_Mi4	MED7	1.58	31.82	Predicted values are identical
Synapsed_to_Mi4	abo	1.58	31.82	Predicted values are identical
Synapsed_to_Mi9	CG4854	4.55	13.64	Predicted values are identical
Synapsed_to_Mi9	Taf5	3.04	13.64	Predicted values are identical
Synapsed_to_Mi9	Su(z)2	2.71	13.64	Predicted values are identical
Synapsed_to_Mi9	CG6689	2.42	13.64	Predicted values are identical
Synapsed_to_Mi9	CG6654	2.41	13.64	Predicted values are identical
Synapsed_to_Mi9	CG6683	2.22	13.64	Predicted values are identical
Synapsed_to_Mi9	Acf1	1.99	13.64	Predicted values are identical
Synapsed_to_Mi9	CG4570	1.94	13.64	Predicted values are identical
Synapsed_to_Mi9	mute	1.9	13.64	Predicted values are identical
Synapsed_to_Mi9	Dip1	1.8	13.64	Predicted values are identical
Synapsed_to_Mi9	CG1233	1.72	13.64	Predicted values are identical
Synapsed_to_Mi9	CG6765	1.58	13.64	Predicted values are identical
Synapsed_to_Mi9	Taf1	1.51	13.64	Predicted values are identical
Synapsed_to_Mi9	CG8924	1.47	13.64	Predicted values are identical
Synapsed_to_Mi9	NK7.1	1.42	13.64	Predicted values are identical
Synapsed_to_Mi9	MED25	1.42	13.64	Predicted values are identical
Synapsed_to_Mi9	Opbp	1.42	13.64	Predicted values are identical
Synapsed_to_Mi9	Su(var)2-HP2	1.42	13.64	Predicted values are identical
Synapsed_to_Mi9	CG2129	1.42	13.64	Predicted values are identical
Synapsed_to_Mi9	CG16863	1.42	13.64	Predicted values are identical
Synapsed_to_Mi9	Sox102F	1.41	13.64	Predicted values are identical
Synapsed_to_Mi9	CG7785	1.41	13.64	Predicted values are identical
Synapsed_to_Mi9	dbr	1.4	13.64	Predicted values are identical
Synapsed_to_Mi9	Camta	1.39	13.64	Predicted values are identical
Synapsed_to_Mi9	CG14710	1.23	13.64	Predicted values are identical
Synapsed_to_Mi9	Hmx	1.18	13.64	Predicted values are identical
Synapsed_to_Mi9	e(y)3	1.11	13.64	Predicted values are identical
Synapsed_to_Mi9	CG1024	1	13.64	Predicted values are identical
Synapsed_to_Mi9	CG8159	1	13.64	Predicted values are identical
Synapsed_to_Mi9	Glut4EF	1	13.64	Predicted values are identical
Synapsed_to_Pm1	oc	1.99	0	Predicted values are identical
Synapsed_to_Pm1	sr	1.73	0	Predicted values are identical
Synapsed_to_Pm1	tup	1.72	0	Predicted values are identical
Synapsed_to_Pm1	bigmax	1.66	0	Predicted values are identical
Synapsed_to_Pm1	sqz	1.42	0	Predicted values are identical
Synapsed_to_Pm1	Dref	1.42	0	Predicted values are identical
Synapsed_to_Pm1	kin17	1.41	0	Predicted values are identical
Synapsed_to_Pm1	CG9215	1.41	0	Predicted values are identical
Synapsed_to_Pm1	CG3032	1.41	0	Predicted values are identical
Synapsed_to_Pm1	svp	1.4	0	Predicted values are identical
Synapsed_to_Pm1	Mes4	1.4	0	Predicted values are identical
Synapsed_to_Pm1	CG4360	1.4	0	Predicted values are identical
Synapsed_to_Pm1	pita	1.39	0	Predicted values are identical
Synapsed_to_Pm1	Plzf	1.38	0	Predicted values are identical
Synapsed_to_Pm1	CG6907	1.36	0	Predicted values are identical
Synapsed_to_Pm1	Su(var)3-9	1.34	0	Predicted values are identical
Synapsed_to_Pm1	MED7	1.28	0	Predicted values are identical
Synapsed_to_Pm1	CG16779	1	0	Predicted values are identical
Synapsed_to_Pm1	CG7518	1	0	Predicted values are identical
Synapsed_to_Pm1	trx	1	0	Predicted values are identical
Synapsed_to_Pm1	su(Hw)	1	0	Predicted values are identical
Synapsed_to_Pm1	CG6276	1	0	Predicted values are identical
Synapsed_to_Pm1	trem	1	0	Predicted values are identical
Synapsed_to_Pm1	CG4936	1	0	Predicted values are identical
Synapsed_to_Pm1	CG34376	1	0	Predicted values are identical
Synapsed_to_Pm1	CG4553	1	0	Predicted values are identical
Synapsed_to_Pm1	wdn	1	0	Predicted values are identical
Synapsed_to_Pm1	CG1792	1	0	Predicted values are identical
Synapsed_to_Pm1	mod	1	0	Predicted values are identical
Synapsed_to_Pm1	CG1233	1	0	Predicted values are identical
Synapsed_to_Pm1a	CG17568	1.41	0	Predicted values are identical
Synapsed_to_Pm1a	Ravus	1.4	0	Predicted values are identical
Synapsed_to_Pm1a	Su(var)3-9	1.34	0	Predicted values are identical
Synapsed_to_Pm1a	Dip2	1	0	Predicted values are identical
Synapsed_to_Pm1a	MED7	1	0	Predicted values are identical
Synapsed_to_Pm1a	CG31441	1	0	Predicted values are identical
Synapsed_to_Pm1a	CG7518	1	0	Predicted values are identical
Synapsed_to_Pm1a	CG31365	1	0	Predicted values are identical
Synapsed_to_Pm1a	fkh	1	0	Predicted values are identical
Synapsed_to_Pm1a	vvl	1	0	Predicted values are identical
Synapsed_to_Pm1a	mirr	1	0	Predicted values are identical
Synapsed_to_Pm1a	CG17359	1	0	Predicted values are identical
Synapsed_to_Pm1a	Su(z)2	1	0	Predicted values are identical
Synapsed_to_Pm1a	Fen1	1	0	Predicted values are identical
Synapsed_to_Pm1a	ktub	1	0	Predicted values are identical
Synapsed_to_Pm1a	dwg	1	0	Predicted values are identical
Synapsed_to_Pm1a	crm	1	0	Predicted values are identical
Synapsed_to_Pm1a	Usf	1	0	Predicted values are identical
Synapsed_to_Pm1a	brk	1	0	Predicted values are identical
Synapsed_to_Pm1a	Hmr	1	0	Predicted values are identical
Synapsed_to_Pm1a	CG11723	1	0	Predicted values are identical
Synapsed_to_Pm1a	Sox102F	1	0	Predicted values are identical
Synapsed_to_Pm1a	Crc	1	0	Predicted values are identical
Synapsed_to_Pm1a	CG4570	1	0	Predicted values are identical
Synapsed_to_Pm1a	dan	1	0	Predicted values are identical
Synapsed_to_Pm1a	CG3919	1	0	Predicted values are identical
Synapsed_to_Pm1a	Mes4	1	0	Predicted values are identical
Synapsed_to_Pm1a	CG3032	1	0	Predicted values are identical
Synapsed_to_Pm1a	CG34422	1	0	Predicted values are identical
Synapsed_to_Pm1a	ecd	0.2	0	Predicted values are identical
Synapsed_to_Pm1b	CG8301	2.57	9.09	Predicted values are identical
Synapsed_to_Pm1b	tsh	2.41	9.09	Predicted values are identical
Synapsed_to_Pm1b	CG13894	2.15	9.09	Predicted values are identical
Synapsed_to_Pm1b	SoxN	1.99	9.09	Predicted values are identical
Synapsed_to_Pm1b	CG16863	1.83	9.09	Predicted values are identical
Synapsed_to_Pm1b	ERR	1.73	9.09	Predicted values are identical
Synapsed_to_Pm1b	CG4360	1.7	9.09	Predicted values are identical
Synapsed_to_Pm1b	lov	1.53	9.09	Predicted values are identical
Synapsed_to_Pm1b	Usf	1.45	9.09	Predicted values are identical
Synapsed_to_Pm1b	CG6765	1.42	9.09	Predicted values are identical
Synapsed_to_Pm1b	NELF-B	1.42	9.09	Predicted values are identical
Synapsed_to_Pm1b	Set2	1.42	9.09	Predicted values are identical
Synapsed_to_Pm1b	CG6683	1.41	9.09	Predicted values are identical
Synapsed_to_Pm1b	Su(z)2	1.41	9.09	Predicted values are identical
Synapsed_to_Pm1b	dom	1.41	9.09	Predicted values are identical
Synapsed_to_Pm1b	stck	1.41	9.09	Predicted values are identical
Synapsed_to_Pm1b	CG4282	1.4	9.09	Predicted values are identical
Synapsed_to_Pm1b	Rack1	1.4	9.09	Predicted values are identical
Synapsed_to_Pm1b	Trf	1.4	9.09	Predicted values are identical
Synapsed_to_Pm1b	dmrt99B	1.39	9.09	Predicted values are identical
Synapsed_to_Pm1b	CG12659	1.39	9.09	Predicted values are identical
Synapsed_to_Pm1b	CG8924	1.39	9.09	Predicted values are identical
Synapsed_to_Pm1b	Blos1	1.39	9.09	Predicted values are identical
Synapsed_to_Pm1b	CG11294	1.39	9.09	Predicted values are identical
Synapsed_to_Pm1b	Kdm4A	1.37	9.09	Predicted values are identical
Synapsed_to_Pm1b	Tfb1	1.36	9.09	Predicted values are identical
Synapsed_to_Pm1b	Lpt	1.34	9.09	Predicted values are identical
Synapsed_to_Pm1b	CG14965	1.34	9.09	Predicted values are identical
Synapsed_to_Pm1b	CG3065	1.27	9.09	Predicted values are identical
Synapsed_to_Pm1b	NfI	1.26	9.09	Predicted values are identical
Synapsed_to_Pm2	MED15	2.59	18.18	Predicted values are identical
Synapsed_to_Pm2	Cf2	2.46	18.18	Predicted values are identical
Synapsed_to_Pm2	kn	2.35	18.18	Predicted values are identical
Synapsed_to_Pm2	Brf	1.93	18.18	Predicted values are identical
Synapsed_to_Pm2	SoxN	1.77	18.18	Predicted values are identical
Synapsed_to_Pm2	CG8944	1.76	18.18	Predicted values are identical
Synapsed_to_Pm2	CG5953	1.75	18.18	Predicted values are identical
Synapsed_to_Pm2	svp	1.72	18.18	Predicted values are identical
Synapsed_to_Pm2	CG3815	1.62	18.18	Predicted values are identical
Synapsed_to_Pm2	ERR	1.6	18.18	Predicted values are identical
Synapsed_to_Pm2	dom	1.6	18.18	Predicted values are identical
Synapsed_to_Pm2	RpIII128	1.59	18.18	Predicted values are identical
Synapsed_to_Pm2	CG8578	1.56	18.18	Predicted values are identical
Synapsed_to_Pm2	CG3065	1.54	18.18	Predicted values are identical
Synapsed_to_Pm2	jing	1.43	18.18	Predicted values are identical
Synapsed_to_Pm2	sr	1.42	18.18	Predicted values are identical
Synapsed_to_Pm2	Dref	1.42	18.18	Predicted values are identical
Synapsed_to_Pm2	hng2	1.41	18.18	Predicted values are identical
Synapsed_to_Pm2	stck	1.41	18.18	Predicted values are identical
Synapsed_to_Pm2	sima	1.39	18.18	Predicted values are identical
Synapsed_to_Pm2	ct	1.39	18.18	Predicted values are identical
Synapsed_to_Pm2	CG1792	1.38	18.18	Predicted values are identical
Synapsed_to_Pm2	CG9799	1.37	18.18	Predicted values are identical
Synapsed_to_Pm2	CG1529	1.37	18.18	Predicted values are identical
Synapsed_to_Pm2	CG3838	1.36	18.18	Predicted values are identical
Synapsed_to_Pm2	Lim3	1.34	18.18	Predicted values are identical
Synapsed_to_Pm2	Taf2	1.34	18.18	Predicted values are identical
Synapsed_to_Pm2	CG17806	1.3	18.18	Predicted values are identical
Synapsed_to_Pm2	CG14710	1.29	18.18	Predicted values are identical
Synapsed_to_Pm2	Atac2	1.16	18.18	Predicted values are identical
Synapsed_to_Pm3	pdm3	2.48	9.09	Predicted values are identical
Synapsed_to_Pm3	CG30020	2.28	9.09	Predicted values are identical
Synapsed_to_Pm3	bi	2	9.09	Predicted values are identical
Synapsed_to_Pm3	Ssrp	1.99	9.09	Predicted values are identical
Synapsed_to_Pm3	tup	1.71	9.09	Predicted values are identical
Synapsed_to_Pm3	l(2)k10201	1.58	9.09	Predicted values are identical
Synapsed_to_Pm3	CG6769	1.42	9.09	Predicted values are identical
Synapsed_to_Pm3	CG17829	1.41	9.09	Predicted values are identical
Synapsed_to_Pm3	dbr	1.41	9.09	Predicted values are identical
Synapsed_to_Pm3	Irbp	1.41	9.09	Predicted values are identical
Synapsed_to_Pm3	Ssl1	1.41	9.09	Predicted values are identical
Synapsed_to_Pm3	lov	1.4	9.09	Predicted values are identical
Synapsed_to_Pm3	dac	1.39	9.09	Predicted values are identical
Synapsed_to_Pm3	NfI	1.39	9.09	Predicted values are identical
Synapsed_to_Pm3	Lim3	1.37	9.09	Predicted values are identical
Synapsed_to_Pm3	Ets65A	1.27	9.09	Predicted values are identical
Synapsed_to_Pm3	CG12162	1.23	9.09	Predicted values are identical
Synapsed_to_Pm3	CG6654	1.2	9.09	Predicted values are identical
Synapsed_to_Pm3	RunxB	1.18	9.09	Predicted values are identical
Synapsed_to_Pm3	CG34376	1.18	9.09	Predicted values are identical
Synapsed_to_Pm3	erm	1.17	9.09	Predicted values are identical
Synapsed_to_Pm3	mld	1.02	9.09	Predicted values are identical
Synapsed_to_Pm3	MTA1-like	1	9.09	Predicted values are identical
Synapsed_to_Pm3	CG1965	1	9.09	Predicted values are identical
Synapsed_to_Pm3	hng2	1	9.09	Predicted values are identical
Synapsed_to_Pm3	CG14710	1	9.09	Predicted values are identical
Synapsed_to_Pm3	sqz	1	9.09	Predicted values are identical
Synapsed_to_Pm3	CG4360	1	9.09	Predicted values are identical
Synapsed_to_Pm3	TFAM	1	9.09	Predicted values are identical
Synapsed_to_Pm3	cnc	1	9.09	Predicted values are identical
Synapsed_to_Pm4	MED4	4.86	22.73	Predicted values are identical
Synapsed_to_Pm4	sr	3.43	22.73	Predicted values are identical
Synapsed_to_Pm4	Sap30	2.9	22.73	Predicted values are identical
Synapsed_to_Pm4	ct	2.46	22.73	Predicted values are identical
Synapsed_to_Pm4	erm	2.42	22.73	Predicted values are identical
Synapsed_to_Pm4	Bx	2.35	22.73	Predicted values are identical
Synapsed_to_Pm4	MED7	2.33	22.73	Predicted values are identical
Synapsed_to_Pm4	Hmg-2	2.22	22.73	Predicted values are identical
Synapsed_to_Pm4	CG8216	2.17	22.73	Predicted values are identical
Synapsed_to_Pm4	Elp3	2.14	22.73	Predicted values are identical
Synapsed_to_Pm4	MED25	1.93	22.73	Predicted values are identical
Synapsed_to_Pm4	Eip78C	1.74	22.73	Predicted values are identical
Synapsed_to_Pm4	ab	1.73	22.73	Predicted values are identical
Synapsed_to_Pm4	ash1	1.72	22.73	Predicted values are identical
Synapsed_to_Pm4	Rpb8	1.71	22.73	Predicted values are identical
Synapsed_to_Pm4	CG16863	1.56	22.73	Predicted values are identical
Synapsed_to_Pm4	bon	1.54	22.73	Predicted values are identical
Synapsed_to_Pm4	FoxP	1.54	22.73	Predicted values are identical
Synapsed_to_Pm4	Rbf	1.52	22.73	Predicted values are identical
Synapsed_to_Pm4	Camta	1.46	22.73	Predicted values are identical
Synapsed_to_Pm4	sim	1.44	22.73	Predicted values are identical
Synapsed_to_Pm4	CG2790	1.42	22.73	Predicted values are identical
Synapsed_to_Pm4	CG12267	1.42	22.73	Predicted values are identical
Synapsed_to_Pm4	fru	1.42	22.73	Predicted values are identical
Synapsed_to_Pm4	CTPsyn	1.42	22.73	Predicted values are identical
Synapsed_to_Pm4	ush	1.42	22.73	Predicted values are identical
Synapsed_to_Pm4	CG3815	1.41	22.73	Predicted values are identical
Synapsed_to_Pm4	run	1.41	22.73	Predicted values are identical
Synapsed_to_Pm4	Lhr	1.41	22.73	Predicted values are identical
Synapsed_to_Pm4	bab2	1.4	22.73	Predicted values are identical
Synapsed_to_T2	egg	2.83	18.18	Predicted values are identical
Synapsed_to_T2	stck	2.83	18.18	Predicted values are identical
Synapsed_to_T2	CG32982	2.68	18.18	Predicted values are identical
Synapsed_to_T2	l(2)k10201	2.66	18.18	Predicted values are identical
Synapsed_to_T2	Eip74EF	2.57	18.18	Predicted values are identical
Synapsed_to_T2	CG6654	2.4	18.18	Predicted values are identical
Synapsed_to_T2	pdm3	2.02	18.18	Predicted values are identical
Synapsed_to_T2	hng3	1.99	18.18	Predicted values are identical
Synapsed_to_T2	CG13123	1.91	18.18	Predicted values are identical
Synapsed_to_T2	CG12267	1.85	18.18	Predicted values are identical
Synapsed_to_T2	CG16863	1.8	18.18	Predicted values are identical
Synapsed_to_T2	Ravus	1.79	18.18	Predicted values are identical
Synapsed_to_T2	CG31365	1.73	18.18	Predicted values are identical
Synapsed_to_T2	CG14711	1.72	18.18	Predicted values are identical
Synapsed_to_T2	su(Hw)	1.72	18.18	Predicted values are identical
Synapsed_to_T2	CG7518	1.66	18.18	Predicted values are identical
Synapsed_to_T2	Ets65A	1.6	18.18	Predicted values are identical
Synapsed_to_T2	ph-p	1.48	18.18	Predicted values are identical
Synapsed_to_T2	Crc	1.42	18.18	Predicted values are identical
Synapsed_to_T2	Bx	1.42	18.18	Predicted values are identical
Synapsed_to_T2	pros	1.41	18.18	Predicted values are identical
Synapsed_to_T2	sr	1.41	18.18	Predicted values are identical
Synapsed_to_T2	CG18262	1.41	18.18	Predicted values are identical
Synapsed_to_T2	ash1	1.41	18.18	Predicted values are identical
Synapsed_to_T2	Hmg-2	1.41	18.18	Predicted values are identical
Synapsed_to_T2	Brd8	1.41	18.18	Predicted values are identical
Synapsed_to_T2	CG8950	1.41	18.18	Predicted values are identical
Synapsed_to_T2	CG6254	1.4	18.18	Predicted values are identical
Synapsed_to_T2	Lim3	1.38	18.18	Predicted values are identical
Synapsed_to_T2	az2	1.37	18.18	Predicted values are identical
Synapsed_to_T3	Camta	3.48	13.64	Predicted values are identical
Synapsed_to_T3	MED4	3.46	13.64	Predicted values are identical
Synapsed_to_T3	NELF-B	3.23	13.64	Predicted values are identical
Synapsed_to_T3	dac	2.95	13.64	Predicted values are identical
Synapsed_to_T3	CG34340	2.42	13.64	Predicted values are identical
Synapsed_to_T3	jing	2.4	13.64	Predicted values are identical
Synapsed_to_T3	TfAP-2	2.18	13.64	Predicted values are identical
Synapsed_to_T3	Rbf	2	13.64	Predicted values are identical
Synapsed_to_T3	CG11317	2	13.64	Predicted values are identical
Synapsed_to_T3	ash1	1.9	13.64	Predicted values are identical
Synapsed_to_T3	CG17806	1.79	13.64	Predicted values are identical
Synapsed_to_T3	CR43671	1.75	13.64	Predicted values are identical
Synapsed_to_T3	Eip78C	1.73	13.64	Predicted values are identical
Synapsed_to_T3	hbn	1.73	13.64	Predicted values are identical
Synapsed_to_T3	CG8944	1.65	13.64	Predicted values are identical
Synapsed_to_T3	CG8159	1.64	13.64	Predicted values are identical
Synapsed_to_T3	CG6907	1.53	13.64	Predicted values are identical
Synapsed_to_T3	CG8216	1.43	13.64	Predicted values are identical
Synapsed_to_T3	sr	1.42	13.64	Predicted values are identical
Synapsed_to_T3	CG2129	1.42	13.64	Predicted values are identical
Synapsed_to_T3	Su(var)2-HP2	1.41	13.64	Predicted values are identical
Synapsed_to_T3	luna	1.41	13.64	Predicted values are identical
Synapsed_to_T3	CG17568	1.4	13.64	Predicted values are identical
Synapsed_to_T3	Hr4	1.39	13.64	Predicted values are identical
Synapsed_to_T3	Sap30	1.39	13.64	Predicted values are identical
Synapsed_to_T3	pdm3	1.37	13.64	Predicted values are identical
Synapsed_to_T3	Tfb1	1.37	13.64	Predicted values are identical
Synapsed_to_T3	MED15	1.35	13.64	Predicted values are identical
Synapsed_to_T3	sim	1.34	13.64	Predicted values are identical
Synapsed_to_T3	nerfin-1	1.32	13.64	Predicted values are identical
Synapsed_to_T4a	CG14200	1.73	0	Predicted values are identical
Synapsed_to_T4a	svp	1.73	0	Predicted values are identical
Synapsed_to_T4a	mirr	1.73	0	Predicted values are identical
Synapsed_to_T4a	stc	1.73	0	Predicted values are identical
Synapsed_to_T4a	CG6654	1.73	0	Predicted values are identical
Synapsed_to_T4a	D	1.72	0	Predicted values are identical
Synapsed_to_T4a	sage	1.71	0	Predicted values are identical
Synapsed_to_T4a	Camta	1.71	0	Predicted values are identical
Synapsed_to_T4a	CG8216	1.64	0	Predicted values are identical
Synapsed_to_T4a	Trf	1.41	0	Predicted values are identical
Synapsed_to_T4a	Vsx2	1.41	0	Predicted values are identical
Synapsed_to_T4a	CG12162	1.41	0	Predicted values are identical
Synapsed_to_T4a	CG14710	1.41	0	Predicted values are identical
Synapsed_to_T4a	CG2129	1.41	0	Predicted values are identical
Synapsed_to_T4a	CG16863	1.41	0	Predicted values are identical
Synapsed_to_T4a	CG6813	1.41	0	Predicted values are identical
Synapsed_to_T4a	Awh	1.4	0	Predicted values are identical
Synapsed_to_T4a	elB	1.4	0	Predicted values are identical
Synapsed_to_T4a	CG11294	1.39	0	Predicted values are identical
Synapsed_to_T4a	stwl	1.39	0	Predicted values are identical
Synapsed_to_T4a	Cf2	1.39	0	Predicted values are identical
Synapsed_to_T4a	l(3)mbt	1.38	0	Predicted values are identical
Synapsed_to_T4a	CG12659	1.37	0	Predicted values are identical
Synapsed_to_T4a	Dref	1.2	0	Predicted values are identical
Synapsed_to_T4a	CG2875	1.12	0	Predicted values are identical
Synapsed_to_T4a	dmrt99B	1.1	0	Predicted values are identical
Synapsed_to_T4a	Sap30	1.1	0	Predicted values are identical
Synapsed_to_T4a	Hmg-2	1	0	Predicted values are identical
Synapsed_to_T4a	CG6254	1	0	Predicted values are identical
Synapsed_to_T4a	NK7.1	1	0	Predicted values are identical
Synapsed_to_T4b	zfh2	2	0	Predicted values are identical
Synapsed_to_T4b	erm	1.99	0	Predicted values are identical
Synapsed_to_T4b	CG16779	1.71	0	Predicted values are identical
Synapsed_to_T4b	Dll	1.67	0	Predicted values are identical
Synapsed_to_T4b	scrt	1.42	0	Predicted values are identical
Synapsed_to_T4b	mute	1.42	0	Predicted values are identical
Synapsed_to_T4b	Dref	1.42	0	Predicted values are identical
Synapsed_to_T4b	Rfx	1.41	0	Predicted values are identical
Synapsed_to_T4b	CG12267	1.41	0	Predicted values are identical
Synapsed_to_T4b	Ets65A	1.41	0	Predicted values are identical
Synapsed_to_T4b	NfI	1.41	0	Predicted values are identical
Synapsed_to_T4b	CG10565	1.41	0	Predicted values are identical
Synapsed_to_T4b	CG4936	1.4	0	Predicted values are identical
Synapsed_to_T4b	ash1	1.4	0	Predicted values are identical
Synapsed_to_T4b	MED20	1.4	0	Predicted values are identical
Synapsed_to_T4b	Pcl	1.4	0	Predicted values are identical
Synapsed_to_T4b	stck	1.39	0	Predicted values are identical
Synapsed_to_T4b	CG7928	1.39	0	Predicted values are identical
Synapsed_to_T4b	Su(z)2	1.32	0	Predicted values are identical
Synapsed_to_T4b	CkIIalpha-i1	1.27	0	Predicted values are identical
Synapsed_to_T4b	tup	1.07	0	Predicted values are identical
Synapsed_to_T4b	tai	1.05	0	Predicted values are identical
Synapsed_to_T4b	Glut4EF	1	0	Predicted values are identical
Synapsed_to_T4b	MED7	1	0	Predicted values are identical
Synapsed_to_T4b	CG14711	1	0	Predicted values are identical
Synapsed_to_T4b	CG6813	1	0	Predicted values are identical
Synapsed_to_T4b	CG3281	1	0	Predicted values are identical
Synapsed_to_T4b	CG7785	1	0	Predicted values are identical
Synapsed_to_T4b	CG34149	1	0	Predicted values are identical
Synapsed_to_T4b	CG31365	1	0	Predicted values are identical
Synapsed_to_T4c	erm	2.84	9.09	Predicted values are identical
Synapsed_to_T4c	CG8301	2.29	9.09	Predicted values are identical
Synapsed_to_T4c	Kdm4A	2.11	9.09	Predicted values are identical
Synapsed_to_T4c	CG10979	2	9.09	Predicted values are identical
Synapsed_to_T4c	CG4282	1.99	9.09	Predicted values are identical
Synapsed_to_T4c	dbr	1.97	9.09	Predicted values are identical
Synapsed_to_T4c	ct	1.86	9.09	Predicted values are identical
Synapsed_to_T4c	Eip78C	1.79	9.09	Predicted values are identical
Synapsed_to_T4c	pdm3	1.75	9.09	Predicted values are identical
Synapsed_to_T4c	stc	1.71	9.09	Predicted values are identical
Synapsed_to_T4c	Rfx	1.64	9.09	Predicted values are identical
Synapsed_to_T4c	CG14965	1.6	9.09	Predicted values are identical
Synapsed_to_T4c	ewg	1.58	9.09	Predicted values are identical
Synapsed_to_T4c	FoxP	1.53	9.09	Predicted values are identical
Synapsed_to_T4c	dmrt99B	1.45	9.09	Predicted values are identical
Synapsed_to_T4c	CG18265	1.42	9.09	Predicted values are identical
Synapsed_to_T4c	CG2129	1.42	9.09	Predicted values are identical
Synapsed_to_T4c	Atac2	1.42	9.09	Predicted values are identical
Synapsed_to_T4c	sim	1.41	9.09	Predicted values are identical
Synapsed_to_T4c	CG34422	1.41	9.09	Predicted values are identical
Synapsed_to_T4c	CG1024	1.41	9.09	Predicted values are identical
Synapsed_to_T4c	CG8950	1.41	9.09	Predicted values are identical
Synapsed_to_T4c	nvy	1.41	9.09	Predicted values are identical
Synapsed_to_T4c	hng2	1.39	9.09	Predicted values are identical
Synapsed_to_T4c	CG11906	1.39	9.09	Predicted values are identical
Synapsed_to_T4c	CG3065	1.38	9.09	Predicted values are identical
Synapsed_to_T4c	Hmx	1.36	9.09	Predicted values are identical
Synapsed_to_T4c	CG16779	1.3	9.09	Predicted values are identical
Synapsed_to_T4c	CG10631	1.25	9.09	Predicted values are identical
Synapsed_to_T4c	Tbp	1.23	9.09	Predicted values are identical
Synapsed_to_T4d	CG7785	1.88	0	Predicted values are identical
Synapsed_to_T4d	TH1	1.72	0	Predicted values are identical
Synapsed_to_T4d	wdn	1.72	0	Predicted values are identical
Synapsed_to_T4d	Nelf-E	1.66	0	Predicted values are identical
Synapsed_to_T4d	CG30020	1.55	0	Predicted values are identical
Synapsed_to_T4d	Atf6	1.42	0	Predicted values are identical
Synapsed_to_T4d	CG3065	1.41	0	Predicted values are identical
Synapsed_to_T4d	Eip78C	1.41	0	Predicted values are identical
Synapsed_to_T4d	Dip2	1.41	0	Predicted values are identical
Synapsed_to_T4d	crm	1.41	0	Predicted values are identical
Synapsed_to_T4d	CG8950	1.39	0	Predicted values are identical
Synapsed_to_T4d	dve	1.39	0	Predicted values are identical
Synapsed_to_T4d	CG6654	1.39	0	Predicted values are identical
Synapsed_to_T4d	CG10274	1.37	0	Predicted values are identical
Synapsed_to_T4d	CG12162	1	0	Predicted values are identical
Synapsed_to_T4d	MTA1-like	1	0	Predicted values are identical
Synapsed_to_T4d	rn	1	0	Predicted values are identical
Synapsed_to_T4d	CG14710	1	0	Predicted values are identical
Synapsed_to_T4d	MBD-R2	1	0	Predicted values are identical
Synapsed_to_T4d	CG7987	1	0	Predicted values are identical
Synapsed_to_T4d	sqz	1	0	Predicted values are identical
Synapsed_to_T4d	trem	1	0	Predicted values are identical
Synapsed_to_T4d	CG31365	1	0	Predicted values are identical
Synapsed_to_T4d	cnc	1	0	Predicted values are identical
Synapsed_to_T4d	nerfin-1	1	0	Predicted values are identical
Synapsed_to_T4d	CG14965	1	0	Predicted values are identical
Synapsed_to_T4d	Ets65A	1	0	Predicted values are identical
Synapsed_to_T4d	ERR	1	0	Predicted values are identical
Synapsed_to_T4d	CG4328	1	0	Predicted values are identical
Synapsed_to_T4d	ash1	1	0	Predicted values are identical
Synapsed_to_Tm1	ph-p	3.95	9.09	Predicted values are identical
Synapsed_to_Tm1	svp	2.99	9.09	Predicted values are identical
Synapsed_to_Tm1	CG8301	2.69	9.09	Predicted values are identical
Synapsed_to_Tm1	az2	2.56	9.09	Predicted values are identical
Synapsed_to_Tm1	l(2)k10201	1.98	9.09	Predicted values are identical
Synapsed_to_Tm1	CG11294	1.93	9.09	Predicted values are identical
Synapsed_to_Tm1	mute	1.92	9.09	Predicted values are identical
Synapsed_to_Tm1	CG17806	1.73	9.09	Predicted values are identical
Synapsed_to_Tm1	CG17829	1.64	9.09	Predicted values are identical
Synapsed_to_Tm1	bigmax	1.42	9.09	Predicted values are identical
Synapsed_to_Tm1	Vsx1	1.41	9.09	Predicted values are identical
Synapsed_to_Tm1	bab2	1.41	9.09	Predicted values are identical
Synapsed_to_Tm1	Fen1	1.41	9.09	Predicted values are identical
Synapsed_to_Tm1	Mef2	1.38	9.09	Predicted values are identical
Synapsed_to_Tm1	Dip2	1.29	9.09	Predicted values are identical
Synapsed_to_Tm1	Ssl1	1.2	9.09	Predicted values are identical
Synapsed_to_Tm1	CG10147	1.08	9.09	Predicted values are identical
Synapsed_to_Tm1	FoxP	1	9.09	Predicted values are identical
Synapsed_to_Tm1	Glut4EF	1	9.09	Predicted values are identical
Synapsed_to_Tm1	sim	1	9.09	Predicted values are identical
Synapsed_to_Tm1	sr	1	9.09	Predicted values are identical
Synapsed_to_Tm1	MED25	1	9.09	Predicted values are identical
Synapsed_to_Tm1	CG34149	1	9.09	Predicted values are identical
Synapsed_to_Tm1	sba	1	9.09	Predicted values are identical
Synapsed_to_Tm1	CG4553	1	9.09	Predicted values are identical
Synapsed_to_Tm1	ecd	1	9.09	Predicted values are identical
Synapsed_to_Tm1	Eip74EF	1	9.09	Predicted values are identical
Synapsed_to_Tm1	ash1	1	9.09	Predicted values are identical
Synapsed_to_Tm1	CG1620	1	9.09	Predicted values are identical
Synapsed_to_Tm1	Blos1	1	9.09	Predicted values are identical
Synapsed_to_Tm16	Rack1	3.14	9.09	Predicted values are identical
Synapsed_to_Tm16	Br140	3.1	9.09	Predicted values are identical
Synapsed_to_Tm16	ash2	2.82	9.09	Predicted values are identical
Synapsed_to_Tm16	CG6765	2.26	9.09	Predicted values are identical
Synapsed_to_Tm16	Taf2	2.19	9.09	Predicted values are identical
Synapsed_to_Tm16	Rfx	2.02	9.09	Predicted values are identical
Synapsed_to_Tm16	CG11294	2	9.09	Predicted values are identical
Synapsed_to_Tm16	MESR4	1.73	9.09	Predicted values are identical
Synapsed_to_Tm16	FoxP	1.71	9.09	Predicted values are identical
Synapsed_to_Tm16	Atf6	1.67	9.09	Predicted values are identical
Synapsed_to_Tm16	bi	1.64	9.09	Predicted values are identical
Synapsed_to_Tm16	CG14965	1.4	9.09	Predicted values are identical
Synapsed_to_Tm16	tj	1.36	9.09	Predicted values are identical
Synapsed_to_Tm16	CG1965	1.3	9.09	Predicted values are identical
Synapsed_to_Tm16	CG12162	1	9.09	Predicted values are identical
Synapsed_to_Tm16	stck	1	9.09	Predicted values are identical
Synapsed_to_Tm16	Irbp	1	9.09	Predicted values are identical
Synapsed_to_Tm16	svp	1	9.09	Predicted values are identical
Synapsed_to_Tm16	CG9799	1	9.09	Predicted values are identical
Synapsed_to_Tm16	NK7.1	1	9.09	Predicted values are identical
Synapsed_to_Tm16	Su(var)3-9	1	9.09	Predicted values are identical
Synapsed_to_Tm16	TFAM	1	9.09	Predicted values are identical
Synapsed_to_Tm16	Hr96	1	9.09	Predicted values are identical
Synapsed_to_Tm16	bigmax	1	9.09	Predicted values are identical
Synapsed_to_Tm16	CG1647	1	9.09	Predicted values are identical
Synapsed_to_Tm16	dmrt99B	1	9.09	Predicted values are identical
Synapsed_to_Tm16	Blimp-1	1	9.09	Predicted values are identical
Synapsed_to_Tm16	CG4328	1	9.09	Predicted values are identical
Synapsed_to_Tm16	CG17359	1	9.09	Predicted values are identical
Synapsed_to_Tm16	CkIIalpha-i1	1	9.09	Predicted values are identical
Synapsed_to_Tm2	CG4553	3.08	9.09	Predicted values are identical
Synapsed_to_Tm2	CG18265	2.61	9.09	Predicted values are identical
Synapsed_to_Tm2	Ets97D	2.59	9.09	Predicted values are identical
Synapsed_to_Tm2	Opbp	2.41	9.09	Predicted values are identical
Synapsed_to_Tm2	tio	2.24	9.09	Predicted values are identical
Synapsed_to_Tm2	Kdm4A	2.16	9.09	Predicted values are identical
Synapsed_to_Tm2	su(Hw)	2	9.09	Predicted values are identical
Synapsed_to_Tm2	CG2790	2	9.09	Predicted values are identical
Synapsed_to_Tm2	CG17829	1.99	9.09	Predicted values are identical
Synapsed_to_Tm2	CG4570	1.91	9.09	Predicted values are identical
Synapsed_to_Tm2	Tip60	1.71	9.09	Predicted values are identical
Synapsed_to_Tm2	CG6276	1.67	9.09	Predicted values are identical
Synapsed_to_Tm2	CG6765	1.42	9.09	Predicted values are identical
Synapsed_to_Tm2	CG7101	1.42	9.09	Predicted values are identical
Synapsed_to_Tm2	bab2	1.41	9.09	Predicted values are identical
Synapsed_to_Tm2	CG13894	1.4	9.09	Predicted values are identical
Synapsed_to_Tm2	Stat92E	1.37	9.09	Predicted values are identical
Synapsed_to_Tm2	Octbeta2R	1.34	9.09	Predicted values are identical
Synapsed_to_Tm2	CG7518	1.34	9.09	Predicted values are identical
Synapsed_to_Tm2	brk	1.34	9.09	Predicted values are identical
Synapsed_to_Tm2	Nelf-E	1.32	9.09	Predicted values are identical
Synapsed_to_Tm2	TFAM	1.31	9.09	Predicted values are identical
Synapsed_to_Tm2	Rpb8	1.19	9.09	Predicted values are identical
Synapsed_to_Tm2	phtf	1.1	9.09	Predicted values are identical
Synapsed_to_Tm2	CG8314	1.03	9.09	Predicted values are identical
Synapsed_to_Tm2	MTA1-like	1	9.09	Predicted values are identical
Synapsed_to_Tm2	CG1024	1	9.09	Predicted values are identical
Synapsed_to_Tm2	hng2	1	9.09	Predicted values are identical
Synapsed_to_Tm2	sage	1	9.09	Predicted values are identical
Synapsed_to_Tm2	CG8301	1	9.09	Predicted values are identical
Synapsed_to_Tm20	CG10274	3.85	9.09	Predicted values are identical
Synapsed_to_Tm20	CG8159	3.3	9.09	Predicted values are identical
Synapsed_to_Tm20	dve	3.15	9.09	Predicted values are identical
Synapsed_to_Tm20	MED15	2.59	9.09	Predicted values are identical
Synapsed_to_Tm20	chinmo	2.33	9.09	Predicted values are identical
Synapsed_to_Tm20	shn	2.18	9.09	Predicted values are identical
Synapsed_to_Tm20	Atac2	1.93	9.09	Predicted values are identical
Synapsed_to_Tm20	foxo	1.72	9.09	Predicted values are identical
Synapsed_to_Tm20	elB	1.46	9.09	Predicted values are identical
Synapsed_to_Tm20	CG2129	1.42	9.09	Predicted values are identical
Synapsed_to_Tm20	lilli	1.42	9.09	Predicted values are identical
Synapsed_to_Tm20	noc	1.41	9.09	Predicted values are identical
Synapsed_to_Tm20	CG8924	1.41	9.09	Predicted values are identical
Synapsed_to_Tm20	Mes4	1.41	9.09	Predicted values are identical
Synapsed_to_Tm20	CG11723	1.41	9.09	Predicted values are identical
Synapsed_to_Tm20	Mitf	1.4	9.09	Predicted values are identical
Synapsed_to_Tm20	CG12219	1.4	9.09	Predicted values are identical
Synapsed_to_Tm20	Kdm2	1.38	9.09	Predicted values are identical
Synapsed_to_Tm20	CG6907	1.3	9.09	Predicted values are identical
Synapsed_to_Tm20	MED11	1.29	9.09	Predicted values are identical
Synapsed_to_Tm20	CTPsyn	1.24	9.09	Predicted values are identical
Synapsed_to_Tm20	MTA1-like	1	9.09	Predicted values are identical
Synapsed_to_Tm20	rn	1	9.09	Predicted values are identical
Synapsed_to_Tm20	stck	1	9.09	Predicted values are identical
Synapsed_to_Tm20	hng2	1	9.09	Predicted values are identical
Synapsed_to_Tm20	CG6254	1	9.09	Predicted values are identical
Synapsed_to_Tm20	MED7	1	9.09	Predicted values are identical
Synapsed_to_Tm20	fru	1	9.09	Predicted values are identical
Synapsed_to_Tm20	MED25	1	9.09	Predicted values are identical
Synapsed_to_Tm20	bon	1	9.09	Predicted values are identical
Synapsed_to_Tm28	CG1647	3.97	9.09	Predicted values are identical
Synapsed_to_Tm28	stc	2.23	9.09	Predicted values are identical
Synapsed_to_Tm28	dac	2	9.09	Predicted values are identical
Synapsed_to_Tm28	pita	1.99	9.09	Predicted values are identical
Synapsed_to_Tm28	mld	1.98	9.09	Predicted values are identical
Synapsed_to_Tm28	Camta	1.73	9.09	Predicted values are identical
Synapsed_to_Tm28	CG8216	1.69	9.09	Predicted values are identical
Synapsed_to_Tm28	MED4	1.64	9.09	Predicted values are identical
Synapsed_to_Tm28	phtf	1.42	9.09	Predicted values are identical
Synapsed_to_Tm28	ash1	1.41	9.09	Predicted values are identical
Synapsed_to_Tm28	luna	1.41	9.09	Predicted values are identical
Synapsed_to_Tm28	Dip2	1.41	9.09	Predicted values are identical
Synapsed_to_Tm28	msl-3	1.4	9.09	Predicted values are identical
Synapsed_to_Tm28	CG43689	1.4	9.09	Predicted values are identical
Synapsed_to_Tm28	fru	1.34	9.09	Predicted values are identical
Synapsed_to_Tm28	CG31388	1.32	9.09	Predicted values are identical
Synapsed_to_Tm28	MED20	1.3	9.09	Predicted values are identical
Synapsed_to_Tm28	Octbeta2R	1.26	9.09	Predicted values are identical
Synapsed_to_Tm28	CG8159	1	9.09	Predicted values are identical
Synapsed_to_Tm28	Kdm2	1	9.09	Predicted values are identical
Synapsed_to_Tm28	hth	1	9.09	Predicted values are identical
Synapsed_to_Tm28	Irbp	1	9.09	Predicted values are identical
Synapsed_to_Tm28	CG7518	1	9.09	Predicted values are identical
Synapsed_to_Tm28	Brf	1	9.09	Predicted values are identical
Synapsed_to_Tm28	CG17806	1	9.09	Predicted values are identical
Synapsed_to_Tm28	CG4936	1	9.09	Predicted values are identical
Synapsed_to_Tm28	Ets97D	1	9.09	Predicted values are identical
Synapsed_to_Tm28	CG1792	1	9.09	Predicted values are identical
Synapsed_to_Tm28	bab2	1	9.09	Predicted values are identical
Synapsed_to_Tm28	Mrtf	1	9.09	Predicted values are identical
Synapsed_to_Tm3	Dip2	0	0	Predicted values are identical
Synapsed_to_Tm3	CG12162	0	0	Predicted values are identical
Synapsed_to_Tm3	MTA1-like	0	0	Predicted values are identical
Synapsed_to_Tm3	CG10979	0	0	Predicted values are identical
Synapsed_to_Tm3	CG1024	0	0	Predicted values are identical
Synapsed_to_Tm3	Taf1	0	0	Predicted values are identical
Synapsed_to_Tm3	CG1965	0	0	Predicted values are identical
Synapsed_to_Tm3	rn	0	0	Predicted values are identical
Synapsed_to_Tm3	stck	0	0	Predicted values are identical
Synapsed_to_Tm3	CG8159	0	0	Predicted values are identical
Synapsed_to_Tm3	ranshi	0	0	Predicted values are identical
Synapsed_to_Tm3	hng2	0	0	Predicted values are identical
Synapsed_to_Tm3	Kdm2	0	0	Predicted values are identical
Synapsed_to_Tm3	sage	0	0	Predicted values are identical
Synapsed_to_Tm3	CG45050	0	0	Predicted values are identical
Synapsed_to_Tm3	CG16779	0	0	Predicted values are identical
Synapsed_to_Tm3	CG8301	0	0	Predicted values are identical
Synapsed_to_Tm3	Crc	0	0	Predicted values are identical
Synapsed_to_Tm3	FoxP	0	0	Predicted values are identical
Synapsed_to_Tm3	Glut4EF	0	0	Predicted values are identical
Synapsed_to_Tm3	CG6254	0	0	Predicted values are identical
Synapsed_to_Tm3	Rfx	0	0	Predicted values are identical
Synapsed_to_Tm3	hth	0	0	Predicted values are identical
Synapsed_to_Tm3	MED7	0	0	Predicted values are identical
Synapsed_to_Tm3	CG4570	0	0	Predicted values are identical
Synapsed_to_Tm3	CG6689	0	0	Predicted values are identical
Synapsed_to_Tm3	CG31441	0	0	Predicted values are identical
Synapsed_to_Tm3	CG31388	0	0	Predicted values are identical
Synapsed_to_Tm3	pros	0	0	Predicted values are identical
Synapsed_to_Tm3	Irbp	0	0	Predicted values are identical
Synapsed_to_Tm4	CG10274	1.71	0	Predicted values are identical
Synapsed_to_Tm4	CG7518	1.42	0	Predicted values are identical
Synapsed_to_Tm4	CG6276	1.42	0	Predicted values are identical
Synapsed_to_Tm4	CG4553	1.4	0	Predicted values are identical
Synapsed_to_Tm4	Glut4EF	1	0	Predicted values are identical
Synapsed_to_Tm4	CG31441	1	0	Predicted values are identical
Synapsed_to_Tm4	Octbeta2R	1	0	Predicted values are identical
Synapsed_to_Tm4	sim	1	0	Predicted values are identical
Synapsed_to_Tm4	CG6654	1	0	Predicted values are identical
Synapsed_to_Tm4	CG31365	1	0	Predicted values are identical
Synapsed_to_Tm4	E(spl)m7-HLH	1	0	Predicted values are identical
Synapsed_to_Tm4	mod	1	0	Predicted values are identical
Synapsed_to_Tm4	MED30	1	0	Predicted values are identical
Synapsed_to_Tm4	hng3	1	0	Predicted values are identical
Synapsed_to_Tm4	scro	1	0	Predicted values are identical
Synapsed_to_Tm4	CG7745	1	0	Predicted values are identical
Synapsed_to_Tm4	Dll	1	0	Predicted values are identical
Synapsed_to_Tm4	usp	1	0	Predicted values are identical
Synapsed_to_Tm4	Vsx2	1	0	Predicted values are identical
Synapsed_to_Tm4	CG3815	1	0	Predicted values are identical
Synapsed_to_Tm4	erm	1	0	Predicted values are identical
Synapsed_to_Tm4	CG44002	1	0	Predicted values are identical
Synapsed_to_Tm4	CG13775	1	0	Predicted values are identical
Synapsed_to_Tm4	FoxP	1	0	Predicted values are identical
Synapsed_to_Tm4	CG12267	1	0	Predicted values are identical
Synapsed_to_Tm4	CG32105	1	0	Predicted values are identical
Synapsed_to_Tm4	Nufip	1	0	Predicted values are identical
Synapsed_to_Tm4	Opbp	1	0	Predicted values are identical
Synapsed_to_Tm4	CG8216	1	0	Predicted values are identical
Synapsed_to_Tm4	ZnT49B	1	0	Predicted values are identical
Synapsed_to_Tm5Y	mod	3.72	9.09	Predicted values are identical
Synapsed_to_Tm5Y	bigmax	3.25	9.09	Predicted values are identical
Synapsed_to_Tm5Y	CG9799	2.62	9.09	Predicted values are identical
Synapsed_to_Tm5Y	CG1647	2.14	9.09	Predicted values are identical
Synapsed_to_Tm5Y	CG34149	2.1	9.09	Predicted values are identical
Synapsed_to_Tm5Y	CG3032	1.73	9.09	Predicted values are identical
Synapsed_to_Tm5Y	CG43343	1.71	9.09	Predicted values are identical
Synapsed_to_Tm5Y	CG7745	1.71	9.09	Predicted values are identical
Synapsed_to_Tm5Y	CG14711	1.42	9.09	Predicted values are identical
Synapsed_to_Tm5Y	Elp3	1.42	9.09	Predicted values are identical
Synapsed_to_Tm5Y	CG3838	1.41	9.09	Predicted values are identical
Synapsed_to_Tm5Y	CG8281	1.41	9.09	Predicted values are identical
Synapsed_to_Tm5Y	CG1965	1.4	9.09	Predicted values are identical
Synapsed_to_Tm5Y	Trf	1.38	9.09	Predicted values are identical
Synapsed_to_Tm5Y	dmrt99B	1.32	9.09	Predicted values are identical
Synapsed_to_Tm5Y	stck	1	9.09	Predicted values are identical
Synapsed_to_Tm5Y	CG45050	1	9.09	Predicted values are identical
Synapsed_to_Tm5Y	CG6254	1	9.09	Predicted values are identical
Synapsed_to_Tm5Y	CG4570	1	9.09	Predicted values are identical
Synapsed_to_Tm5Y	Irbp	1	9.09	Predicted values are identical
Synapsed_to_Tm5Y	svp	1	9.09	Predicted values are identical
Synapsed_to_Tm5Y	Octbeta2R	1	9.09	Predicted values are identical
Synapsed_to_Tm5Y	CG7518	1	9.09	Predicted values are identical
Synapsed_to_Tm5Y	Ravus	1	9.09	Predicted values are identical
Synapsed_to_Tm5Y	CG3995	1	9.09	Predicted values are identical
Synapsed_to_Tm5Y	MED25	1	9.09	Predicted values are identical
Synapsed_to_Tm5Y	CG34376	1	9.09	Predicted values are identical
Synapsed_to_Tm5Y	zfh1	1	9.09	Predicted values are identical
Synapsed_to_Tm5Y	bab1	1	9.09	Predicted values are identical
Synapsed_to_Tm5Y	CG10274	1	9.09	Predicted values are identical
Synapsed_to_Tm6/14	CG4360	2.44	9.09	Predicted values are identical
Synapsed_to_Tm6/14	svp	1.99	9.09	Predicted values are identical
Synapsed_to_Tm6/14	MED4	1.92	9.09	Predicted values are identical
Synapsed_to_Tm6/14	MTA1-like	1.73	9.09	Predicted values are identical
Synapsed_to_Tm6/14	CG12219	1.73	9.09	Predicted values are identical
Synapsed_to_Tm6/14	Lim3	1.72	9.09	Predicted values are identical
Synapsed_to_Tm6/14	mrn	1.71	9.09	Predicted values are identical
Synapsed_to_Tm6/14	CG8159	1.42	9.09	Predicted values are identical
Synapsed_to_Tm6/14	CG7101	1.42	9.09	Predicted values are identical
Synapsed_to_Tm6/14	CG6765	1.38	9.09	Predicted values are identical
Synapsed_to_Tm6/14	tup	1.07	9.09	Predicted values are identical
Synapsed_to_Tm6/14	CG1024	1	9.09	Predicted values are identical
Synapsed_to_Tm6/14	CG8301	1	9.09	Predicted values are identical
Synapsed_to_Tm6/14	CG6254	1	9.09	Predicted values are identical
Synapsed_to_Tm6/14	CG6689	1	9.09	Predicted values are identical
Synapsed_to_Tm6/14	trx	1	9.09	Predicted values are identical
Synapsed_to_Tm6/14	CG6654	1	9.09	Predicted values are identical
Synapsed_to_Tm6/14	CG7785	1	9.09	Predicted values are identical
Synapsed_to_Tm6/14	danr	1	9.09	Predicted values are identical
Synapsed_to_Tm6/14	CG1792	1	9.09	Predicted values are identical
Synapsed_to_Tm6/14	Rabex-5	1	9.09	Predicted values are identical
Synapsed_to_Tm6/14	vvl	1	9.09	Predicted values are identical
Synapsed_to_Tm6/14	CG17361	1	9.09	Predicted values are identical
Synapsed_to_Tm6/14	CG3919	1	9.09	Predicted values are identical
Synapsed_to_Tm6/14	Nufip	1	9.09	Predicted values are identical
Synapsed_to_Tm6/14	Eip78C	1	9.09	Predicted values are identical
Synapsed_to_Tm6/14	CG12768	1	9.09	Predicted values are identical
Synapsed_to_Tm6/14	Atf6	1	9.09	Predicted values are identical
Synapsed_to_Tm6/14	CG8216	1	9.09	Predicted values are identical
Synapsed_to_Tm6/14	Taf5	1	9.09	Predicted values are identical
Synapsed_to_TmY14	CG6654	3.93	13.64	Predicted values are identical
Synapsed_to_TmY14	CG15365	2.38	13.64	Predicted values are identical
Synapsed_to_TmY14	CG8301	2.22	13.64	Predicted values are identical
Synapsed_to_TmY14	pdm3	2.18	13.64	Predicted values are identical
Synapsed_to_TmY14	Ets65A	2.16	13.64	Predicted values are identical
Synapsed_to_TmY14	stck	2.1	13.64	Predicted values are identical
Synapsed_to_TmY14	cnc	1.93	13.64	Predicted values are identical
Synapsed_to_TmY14	CG31365	1.68	13.64	Predicted values are identical
Synapsed_to_TmY14	ab	1.59	13.64	Predicted values are identical
Synapsed_to_TmY14	Eip78C	1.57	13.64	Predicted values are identical
Synapsed_to_TmY14	Dip2	1.42	13.64	Predicted values are identical
Synapsed_to_TmY14	Mes4	1.41	13.64	Predicted values are identical
Synapsed_to_TmY14	foxo	1.41	13.64	Predicted values are identical
Synapsed_to_TmY14	Mitf	1.41	13.64	Predicted values are identical
Synapsed_to_TmY14	klu	1.4	13.64	Predicted values are identical
Synapsed_to_TmY14	az2	1.4	13.64	Predicted values are identical
Synapsed_to_TmY14	CG1529	1.39	13.64	Predicted values are identical
Synapsed_to_TmY14	hth	1.38	13.64	Predicted values are identical
Synapsed_to_TmY14	mrn	1.38	13.64	Predicted values are identical
Synapsed_to_TmY14	CG16779	1.36	13.64	Predicted values are identical
Synapsed_to_TmY14	CHES-1-like	1.16	13.64	Predicted values are identical
Synapsed_to_TmY14	TH1	1.02	13.64	Predicted values are identical
Synapsed_to_TmY14	CG10979	1	13.64	Predicted values are identical
Synapsed_to_TmY14	svp	1	13.64	Predicted values are identical
Synapsed_to_TmY14	MBD-R2	1	13.64	Predicted values are identical
Synapsed_to_TmY14	NK7.1	1	13.64	Predicted values are identical
Synapsed_to_TmY14	fru	1	13.64	Predicted values are identical
Synapsed_to_TmY14	ash2	1	13.64	Predicted values are identical
Synapsed_to_TmY14	CG1792	1	13.64	Predicted values are identical
Synapsed_to_TmY14	scrt	1	13.64	Predicted values are identical
Synapsed_to_TmY3	RunxB	4.62	9.09	Predicted values are identical
Synapsed_to_TmY3	CG7928	2.5	9.09	Predicted values are identical
Synapsed_to_TmY3	tup	1.73	9.09	Predicted values are identical
Synapsed_to_TmY3	bigmax	1.73	9.09	Predicted values are identical
Synapsed_to_TmY3	mod	1.73	9.09	Predicted values are identical
Synapsed_to_TmY3	CG6276	1.63	9.09	Predicted values are identical
Synapsed_to_TmY3	FoxP	1.42	9.09	Predicted values are identical
Synapsed_to_TmY3	su(Hw)	1.42	9.09	Predicted values are identical
Synapsed_to_TmY3	hbn	1.42	9.09	Predicted values are identical
Synapsed_to_TmY3	CG32532	1.42	9.09	Predicted values are identical
Synapsed_to_TmY3	CG3995	1.41	9.09	Predicted values are identical
Synapsed_to_TmY3	CG2875	1.41	9.09	Predicted values are identical
Synapsed_to_TmY3	CG45050	1.41	9.09	Predicted values are identical
Synapsed_to_TmY3	osa	1.41	9.09	Predicted values are identical
Synapsed_to_TmY3	Hmr	1.4	9.09	Predicted values are identical
Synapsed_to_TmY3	CG18265	1.39	9.09	Predicted values are identical
Synapsed_to_TmY3	PHDP	1.39	9.09	Predicted values are identical
Synapsed_to_TmY3	CG7839	1.37	9.09	Predicted values are identical
Synapsed_to_TmY3	Su(var)2-HP2	1.34	9.09	Predicted values are identical
Synapsed_to_TmY3	Sap30	1.2	9.09	Predicted values are identical
Synapsed_to_TmY3	Glut4EF	1	9.09	Predicted values are identical
Synapsed_to_TmY3	Rfx	1	9.09	Predicted values are identical
Synapsed_to_TmY3	CG4570	1	9.09	Predicted values are identical
Synapsed_to_TmY3	CG14711	1	9.09	Predicted values are identical
Synapsed_to_TmY3	MBD-R2	1	9.09	Predicted values are identical
Synapsed_to_TmY3	CG9799	1	9.09	Predicted values are identical
Synapsed_to_TmY3	CG7987	1	9.09	Predicted values are identical
Synapsed_to_TmY3	CG17806	1	9.09	Predicted values are identical
Synapsed_to_TmY3	CG7785	1	9.09	Predicted values are identical
Synapsed_to_TmY3	cnc	1	9.09	Predicted values are identical
Synapsed_to_TmY4	dac	3.67	9.09	Predicted values are identical
Synapsed_to_TmY4	vvl	2.97	9.09	Predicted values are identical
Synapsed_to_TmY4	Pcl	2.95	9.09	Predicted values are identical
Synapsed_to_TmY4	sim	2.79	9.09	Predicted values are identical
Synapsed_to_TmY4	CG1647	2.64	9.09	Predicted values are identical
Synapsed_to_TmY4	mod	2.63	9.09	Predicted values are identical
Synapsed_to_TmY4	Rack1	2.54	9.09	Predicted values are identical
Synapsed_to_TmY4	dbr	2.21	9.09	Predicted values are identical
Synapsed_to_TmY4	MED30	2.21	9.09	Predicted values are identical
Synapsed_to_TmY4	klu	2.08	9.09	Predicted values are identical
Synapsed_to_TmY4	CG11085	1.96	9.09	Predicted values are identical
Synapsed_to_TmY4	Plzf	1.95	9.09	Predicted values are identical
Synapsed_to_TmY4	CG2875	1.73	9.09	Predicted values are identical
Synapsed_to_TmY4	CG43689	1.48	9.09	Predicted values are identical
Synapsed_to_TmY4	CG5033	1.42	9.09	Predicted values are identical
Synapsed_to_TmY4	CG1024	1.41	9.09	Predicted values are identical
Synapsed_to_TmY4	CG6813	1.41	9.09	Predicted values are identical
Synapsed_to_TmY4	CkIIalpha-i1	1.41	9.09	Predicted values are identical
Synapsed_to_TmY4	CG2790	1.41	9.09	Predicted values are identical
Synapsed_to_TmY4	CG3726	1.41	9.09	Predicted values are identical
Synapsed_to_TmY4	CG31365	1.41	9.09	Predicted values are identical
Synapsed_to_TmY4	CTPsyn	1.41	9.09	Predicted values are identical
Synapsed_to_TmY4	CG2129	1.41	9.09	Predicted values are identical
Synapsed_to_TmY4	CG32982	1.41	9.09	Predicted values are identical
Synapsed_to_TmY4	CG30020	1.41	9.09	Predicted values are identical
Synapsed_to_TmY4	Brd8	1.39	9.09	Predicted values are identical
Synapsed_to_TmY4	Dip1	1.37	9.09	Predicted values are identical
Synapsed_to_TmY4	bigmax	1.34	9.09	Predicted values are identical
Synapsed_to_TmY4	Eip78C	1.34	9.09	Predicted values are identical
Synapsed_to_TmY4	CG34149	1.34	9.09	Predicted values are identical
Synapsed_to_TmY5a	CG6654	2.65	9.09	Predicted values are identical
Synapsed_to_TmY5a	Elp3	2.21	9.09	Predicted values are identical
Synapsed_to_TmY5a	CG43343	2.2	9.09	Predicted values are identical
Synapsed_to_TmY5a	CG17361	1.73	9.09	Predicted values are identical
Synapsed_to_TmY5a	fkh	1.7	9.09	Predicted values are identical
Synapsed_to_TmY5a	trr	1.44	9.09	Predicted values are identical
Synapsed_to_TmY5a	Nufip	1.42	9.09	Predicted values are identical
Synapsed_to_TmY5a	kn	1.41	9.09	Predicted values are identical
Synapsed_to_TmY5a	CG15365	1.41	9.09	Predicted values are identical
Synapsed_to_TmY5a	CG3838	1.41	9.09	Predicted values are identical
Synapsed_to_TmY5a	CG9305	1.4	9.09	Predicted values are identical
Synapsed_to_TmY5a	ct	1.4	9.09	Predicted values are identical
Synapsed_to_TmY5a	sage	1.39	9.09	Predicted values are identical
Synapsed_to_TmY5a	CG10565	1.37	9.09	Predicted values are identical
Synapsed_to_TmY5a	svp	1.34	9.09	Predicted values are identical
Synapsed_to_TmY5a	cnc	1.04	9.09	Predicted values are identical
Synapsed_to_TmY5a	CG8159	1	9.09	Predicted values are identical
Synapsed_to_TmY5a	CG16779	1	9.09	Predicted values are identical
Synapsed_to_TmY5a	MBD-R2	1	9.09	Predicted values are identical
Synapsed_to_TmY5a	TFAM	1	9.09	Predicted values are identical
Synapsed_to_TmY5a	CG34376	1	9.09	Predicted values are identical
Synapsed_to_TmY5a	CG31365	1	9.09	Predicted values are identical
Synapsed_to_TmY5a	Mrtf	1	9.09	Predicted values are identical
Synapsed_to_TmY5a	CG10274	1	9.09	Predicted values are identical
Synapsed_to_TmY5a	Sox21b	1	9.09	Predicted values are identical
Synapsed_to_TmY5a	Ssl1	1	9.09	Predicted values are identical
Synapsed_to_TmY5a	pdm3	1	9.09	Predicted values are identical
Synapsed_to_TmY5a	Taf5	1	9.09	Predicted values are identical
Synapsed_to_TmY5a	hbn	1	9.09	Predicted values are identical
Synapsed_to_TmY5a	Hmg-2	1	9.09	Predicted values are identical
Synapsed_to_TmY9	Bka	1.71	0	Predicted values are identical
Synapsed_to_TmY9	CG32982	1.7	0	Predicted values are identical
Synapsed_to_TmY9	Nufip	1.41	0	Predicted values are identical
Synapsed_to_TmY9	sr	1.41	0	Predicted values are identical
Synapsed_to_TmY9	chinmo	1.38	0	Predicted values are identical
Synapsed_to_TmY9	Dip2	1	0	Predicted values are identical
Synapsed_to_TmY9	CG1965	1	0	Predicted values are identical
Synapsed_to_TmY9	hng2	1	0	Predicted values are identical
Synapsed_to_TmY9	CG31441	1	0	Predicted values are identical
Synapsed_to_TmY9	CG14711	1	0	Predicted values are identical
Synapsed_to_TmY9	CG3281	1	0	Predicted values are identical
Synapsed_to_TmY9	bon	1	0	Predicted values are identical
Synapsed_to_TmY9	cnc	1	0	Predicted values are identical
Synapsed_to_TmY9	danr	1	0	Predicted values are identical
Synapsed_to_TmY9	Brd8	1	0	Predicted values are identical
Synapsed_to_TmY9	CG1792	1	0	Predicted values are identical
Synapsed_to_TmY9	mod	1	0	Predicted values are identical
Synapsed_to_TmY9	nerfin-1	1	0	Predicted values are identical
Synapsed_to_TmY9	scrt	1	0	Predicted values are identical
Synapsed_to_TmY9	CG10147	1	0	Predicted values are identical
Synapsed_to_TmY9	Taf2	1	0	Predicted values are identical
Synapsed_to_TmY9	CG18265	1	0	Predicted values are identical
Synapsed_to_TmY9	CG11456	1	0	Predicted values are identical
Synapsed_to_TmY9	Fen1	1	0	Predicted values are identical
Synapsed_to_TmY9	apt	1	0	Predicted values are identical
Synapsed_to_TmY9	usp	1	0	Predicted values are identical
Synapsed_to_TmY9	CHES-1-like	1	0	Predicted values are identical
Synapsed_to_TmY9	CG9215	1	0	Predicted values are identical
Synapsed_to_TmY9	CG11710	1	0	Predicted values are identical
Synapsed_to_TmY9	RunxB	1	0	Predicted values are identical
Synapsed_to_Y3/Y6	CG43343	4.68	22.73	Predicted values are identical
Synapsed_to_Y3/Y6	Opbp	3.48	22.73	Predicted values are identical
Synapsed_to_Y3/Y6	Sox21b	3.17	22.73	Predicted values are identical
Synapsed_to_Y3/Y6	stwl	3.17	22.73	Predicted values are identical
Synapsed_to_Y3/Y6	bab1	3.07	22.73	Predicted values are identical
Synapsed_to_Y3/Y6	sr	3	22.73	Predicted values are identical
Synapsed_to_Y3/Y6	Dh44-R2	2.93	22.73	Predicted values are identical
Synapsed_to_Y3/Y6	wdn	2.52	22.73	Predicted values are identical
Synapsed_to_Y3/Y6	PHDP	2.06	22.73	Predicted values are identical
Synapsed_to_Y3/Y6	mrn	1.75	22.73	Predicted values are identical
Synapsed_to_Y3/Y6	Crc	1.73	22.73	Predicted values are identical
Synapsed_to_Y3/Y6	E(spl)m7-HLH	1.73	22.73	Predicted values are identical
Synapsed_to_Y3/Y6	Dref	1.72	22.73	Predicted values are identical
Synapsed_to_Y3/Y6	CG32700	1.7	22.73	Predicted values are identical
Synapsed_to_Y3/Y6	ewg	1.66	22.73	Predicted values are identical
Synapsed_to_Y3/Y6	dac	1.65	22.73	Predicted values are identical
Synapsed_to_Y3/Y6	Dip2	1.62	22.73	Predicted values are identical
Synapsed_to_Y3/Y6	Lim3	1.58	22.73	Predicted values are identical
Synapsed_to_Y3/Y6	nvy	1.52	22.73	Predicted values are identical
Synapsed_to_Y3/Y6	hbn	1.45	22.73	Predicted values are identical
Synapsed_to_Y3/Y6	fkh	1.42	22.73	Predicted values are identical
Synapsed_to_Y3/Y6	CG13123	1.42	22.73	Predicted values are identical
Synapsed_to_Y3/Y6	tsh	1.42	22.73	Predicted values are identical
Synapsed_to_Y3/Y6	Kdm4A	1.41	22.73	Predicted values are identical
Synapsed_to_Y3/Y6	bab2	1.41	22.73	Predicted values are identical
Synapsed_to_Y3/Y6	RpIII128	1.41	22.73	Predicted values are identical
Synapsed_to_Y3/Y6	CG8301	1.39	22.73	Predicted values are identical
Synapsed_to_Y3/Y6	CG4936	1.37	22.73	Predicted values are identical
Synapsed_to_Y3/Y6	CG7987	1.36	22.73	Predicted values are identical
Synapsed_to_Y3/Y6	CG11294	1.21	22.73	Predicted values are identical
Synapsed_by_C3	CG10274	3.69	22.73	Predicted values are identical
Synapsed_by_C3	trr	3.49	22.73	Predicted values are identical
Synapsed_by_C3	tef	3.03	22.73	Predicted values are identical
Synapsed_by_C3	su(Hw)	2.88	22.73	Predicted values are identical
Synapsed_by_C3	Taf4	2.82	22.73	Predicted values are identical
Synapsed_by_C3	cnc	2.61	22.73	Predicted values are identical
Synapsed_by_C3	stc	1.88	22.73	Predicted values are identical
Synapsed_by_C3	ktub	1.82	22.73	Predicted values are identical
Synapsed_by_C3	CG32700	1.77	22.73	Predicted values are identical
Synapsed_by_C3	scrt	1.72	22.73	Predicted values are identical
Synapsed_by_C3	Taf2	1.72	22.73	Predicted values are identical
Synapsed_by_C3	CG32105	1.7	22.73	Predicted values are identical
Synapsed_by_C3	grau	1.7	22.73	Predicted values are identical
Synapsed_by_C3	CG9215	1.66	22.73	Predicted values are identical
Synapsed_by_C3	CG11456	1.55	22.73	Predicted values are identical
Synapsed_by_C3	CG1024	1.55	22.73	Predicted values are identical
Synapsed_by_C3	foxo	1.54	22.73	Predicted values are identical
Synapsed_by_C3	CG11906	1.48	22.73	Predicted values are identical
Synapsed_by_C3	Su(var)3-9	1.48	22.73	Predicted values are identical
Synapsed_by_C3	TFAM	1.42	22.73	Predicted values are identical
Synapsed_by_C3	CG1647	1.42	22.73	Predicted values are identical
Synapsed_by_C3	Usf	1.42	22.73	Predicted values are identical
Synapsed_by_C3	CG2116	1.42	22.73	Predicted values are identical
Synapsed_by_C3	Lim3	1.42	22.73	Predicted values are identical
Synapsed_by_C3	ppl	1.41	22.73	Predicted values are identical
Synapsed_by_C3	toy	1.41	22.73	Predicted values are identical
Synapsed_by_C3	Taf5	1.41	22.73	Predicted values are identical
Synapsed_by_C3	CG6654	1.41	22.73	Predicted values are identical
Synapsed_by_C3	CG6813	1.4	22.73	Predicted values are identical
Synapsed_by_C3	CG12104	1.4	22.73	Predicted values are identical
Synapsed_by_Dm12	CG17829	2.37	9.09	Predicted values are identical
Synapsed_by_Dm12	Bka	1.67	9.09	Predicted values are identical
Synapsed_by_Dm12	CG30020	1.64	9.09	Predicted values are identical
Synapsed_by_Dm12	CG10209	1.42	9.09	Predicted values are identical
Synapsed_by_Dm12	CG12219	1.42	9.09	Predicted values are identical
Synapsed_by_Dm12	NK7.1	1.41	9.09	Predicted values are identical
Synapsed_by_Dm12	brk	1.41	9.09	Predicted values are identical
Synapsed_by_Dm12	CG3065	1.41	9.09	Predicted values are identical
Synapsed_by_Dm12	CG2790	1.41	9.09	Predicted values are identical
Synapsed_by_Dm12	svp	1.4	9.09	Predicted values are identical
Synapsed_by_Dm12	Rbf	1.4	9.09	Predicted values are identical
Synapsed_by_Dm12	Hr4	1.4	9.09	Predicted values are identical
Synapsed_by_Dm12	CG4570	1.34	9.09	Predicted values are identical
Synapsed_by_Dm12	CG31365	1.31	9.09	Predicted values are identical
Synapsed_by_Dm12	CG9215	1.07	9.09	Predicted values are identical
Synapsed_by_Dm12	CG10979	1	9.09	Predicted values are identical
Synapsed_by_Dm12	Taf1	1	9.09	Predicted values are identical
Synapsed_by_Dm12	ranshi	1	9.09	Predicted values are identical
Synapsed_by_Dm12	pros	1	9.09	Predicted values are identical
Synapsed_by_Dm12	Ravus	1	9.09	Predicted values are identical
Synapsed_by_Dm12	Pbp45	1	9.09	Predicted values are identical
Synapsed_by_Dm12	CG17806	1	9.09	Predicted values are identical
Synapsed_by_Dm12	CG7785	1	9.09	Predicted values are identical
Synapsed_by_Dm12	trem	1	9.09	Predicted values are identical
Synapsed_by_Dm12	CG4360	1	9.09	Predicted values are identical
Synapsed_by_Dm12	CG43343	1	9.09	Predicted values are identical
Synapsed_by_Dm12	sba	1	9.09	Predicted values are identical
Synapsed_by_Dm12	E(spl)m7-HLH	1	9.09	Predicted values are identical
Synapsed_by_Dm12	fkh	1	9.09	Predicted values are identical
Synapsed_by_Dm12	sima	1	9.09	Predicted values are identical
Synapsed_by_Dm4	Fen1	4.61	13.64	Predicted values are identical
Synapsed_by_Dm4	ey	3.23	13.64	Predicted values are identical
Synapsed_by_Dm4	crm	2.71	13.64	Predicted values are identical
Synapsed_by_Dm4	Brf	2.64	13.64	Predicted values are identical
Synapsed_by_Dm4	Mes4	2.24	13.64	Predicted values are identical
Synapsed_by_Dm4	SoxN	1.94	13.64	Predicted values are identical
Synapsed_by_Dm4	rn	1.92	13.64	Predicted values are identical
Synapsed_by_Dm4	CG14200	1.87	13.64	Predicted values are identical
Synapsed_by_Dm4	CG18262	1.78	13.64	Predicted values are identical
Synapsed_by_Dm4	brk	1.73	13.64	Predicted values are identical
Synapsed_by_Dm4	CG1965	1.71	13.64	Predicted values are identical
Synapsed_by_Dm4	mld	1.7	13.64	Predicted values are identical
Synapsed_by_Dm4	dom	1.64	13.64	Predicted values are identical
Synapsed_by_Dm4	CG6907	1.58	13.64	Predicted values are identical
Synapsed_by_Dm4	CG5953	1.52	13.64	Predicted values are identical
Synapsed_by_Dm4	CG5033	1.42	13.64	Predicted values are identical
Synapsed_by_Dm4	Lpt	1.41	13.64	Predicted values are identical
Synapsed_by_Dm4	NELF-B	1.4	13.64	Predicted values are identical
Synapsed_by_Dm4	zfh2	1.4	13.64	Predicted values are identical
Synapsed_by_Dm4	CG3919	1.4	13.64	Predicted values are identical
Synapsed_by_Dm4	CG15011	1.38	13.64	Predicted values are identical
Synapsed_by_Dm4	CG4360	1.37	13.64	Predicted values are identical
Synapsed_by_Dm4	CG6689	1.36	13.64	Predicted values are identical
Synapsed_by_Dm4	Crc	1.35	13.64	Predicted values are identical
Synapsed_by_Dm4	CG12267	1.29	13.64	Predicted values are identical
Synapsed_by_Dm4	pad	1.2	13.64	Predicted values are identical
Synapsed_by_Dm4	Dh44-R2	1.19	13.64	Predicted values are identical
Synapsed_by_Dm4	noc	1.18	13.64	Predicted values are identical
Synapsed_by_Dm4	CG3838	1.14	13.64	Predicted values are identical
Synapsed_by_Dm4	CG6769	1.03	13.64	Predicted values are identical
Synapsed_by_Dm6	CG32532	2	9.09	Predicted values are identical
Synapsed_by_Dm6	CG10274	1.91	9.09	Predicted values are identical
Synapsed_by_Dm6	vvl	1.83	9.09	Predicted values are identical
Synapsed_by_Dm6	Awh	1.78	9.09	Predicted values are identical
Synapsed_by_Dm6	CG4360	1.73	9.09	Predicted values are identical
Synapsed_by_Dm6	CG12162	1.71	9.09	Predicted values are identical
Synapsed_by_Dm6	wdn	1.71	9.09	Predicted values are identical
Synapsed_by_Dm6	CG11317	1.41	9.09	Predicted values are identical
Synapsed_by_Dm6	Hr4	1.41	9.09	Predicted values are identical
Synapsed_by_Dm6	Tfb1	1.41	9.09	Predicted values are identical
Synapsed_by_Dm6	bigmax	1.4	9.09	Predicted values are identical
Synapsed_by_Dm6	sqz	1.4	9.09	Predicted values are identical
Synapsed_by_Dm6	Glut4EF	1.39	9.09	Predicted values are identical
Synapsed_by_Dm6	Pcl	1.37	9.09	Predicted values are identical
Synapsed_by_Dm6	Opbp	1.34	9.09	Predicted values are identical
Synapsed_by_Dm6	Brd8	1.26	9.09	Predicted values are identical
Synapsed_by_Dm6	CG12267	1.1	9.09	Predicted values are identical
Synapsed_by_Dm6	CG10979	1	9.09	Predicted values are identical
Synapsed_by_Dm6	Kdm2	1	9.09	Predicted values are identical
Synapsed_by_Dm6	CG6254	1	9.09	Predicted values are identical
Synapsed_by_Dm6	CG31441	1	9.09	Predicted values are identical
Synapsed_by_Dm6	CG3281	1	9.09	Predicted values are identical
Synapsed_by_Dm6	foxo	1	9.09	Predicted values are identical
Synapsed_by_Dm6	CG3995	1	9.09	Predicted values are identical
Synapsed_by_Dm6	CG34149	1	9.09	Predicted values are identical
Synapsed_by_Dm6	CG43343	1	9.09	Predicted values are identical
Synapsed_by_Dm6	CG4553	1	9.09	Predicted values are identical
Synapsed_by_Dm6	l(3)mbt	1	9.09	Predicted values are identical
Synapsed_by_Dm6	MEP-1	1	9.09	Predicted values are identical
Synapsed_by_Dm6	CG15011	1	9.09	Predicted values are identical
Synapsed_by_Dm8	Rpb8	1	0	Predicted values are identical
Synapsed_by_Dm8	grau	1	0	Predicted values are identical
Synapsed_by_Dm8	Dip2	0	0	Predicted values are identical
Synapsed_by_Dm8	CG12162	0	0	Predicted values are identical
Synapsed_by_Dm8	MTA1-like	0	0	Predicted values are identical
Synapsed_by_Dm8	CG10979	0	0	Predicted values are identical
Synapsed_by_Dm8	CG1024	0	0	Predicted values are identical
Synapsed_by_Dm8	Taf1	0	0	Predicted values are identical
Synapsed_by_Dm8	CG1965	0	0	Predicted values are identical
Synapsed_by_Dm8	rn	0	0	Predicted values are identical
Synapsed_by_Dm8	stck	0	0	Predicted values are identical
Synapsed_by_Dm8	CG8159	0	0	Predicted values are identical
Synapsed_by_Dm8	ranshi	0	0	Predicted values are identical
Synapsed_by_Dm8	hng2	0	0	Predicted values are identical
Synapsed_by_Dm8	Kdm2	0	0	Predicted values are identical
Synapsed_by_Dm8	sage	0	0	Predicted values are identical
Synapsed_by_Dm8	CG45050	0	0	Predicted values are identical
Synapsed_by_Dm8	CG16779	0	0	Predicted values are identical
Synapsed_by_Dm8	CG8301	0	0	Predicted values are identical
Synapsed_by_Dm8	Crc	0	0	Predicted values are identical
Synapsed_by_Dm8	FoxP	0	0	Predicted values are identical
Synapsed_by_Dm8	Glut4EF	0	0	Predicted values are identical
Synapsed_by_Dm8	CG6254	0	0	Predicted values are identical
Synapsed_by_Dm8	Rfx	0	0	Predicted values are identical
Synapsed_by_Dm8	hth	0	0	Predicted values are identical
Synapsed_by_Dm8	MED7	0	0	Predicted values are identical
Synapsed_by_Dm8	CG4570	0	0	Predicted values are identical
Synapsed_by_Dm8	CG6689	0	0	Predicted values are identical
Synapsed_by_Dm8	CG31441	0	0	Predicted values are identical
Synapsed_by_Dm8	CG31388	0	0	Predicted values are identical
Synapsed_by_L1	dbr	1.73	0	Predicted values are identical
Synapsed_by_L1	CG10565	1.72	0	Predicted values are identical
Synapsed_by_L1	CG4553	1.72	0	Predicted values are identical
Synapsed_by_L1	tai	1.64	0	Predicted values are identical
Synapsed_by_L1	CG4424	1.62	0	Predicted values are identical
Synapsed_by_L1	CG30403	1.42	0	Predicted values are identical
Synapsed_by_L1	sqz	1.42	0	Predicted values are identical
Synapsed_by_L1	TH1	1.42	0	Predicted values are identical
Synapsed_by_L1	FoxP	1.41	0	Predicted values are identical
Synapsed_by_L1	CG11317	1.41	0	Predicted values are identical
Synapsed_by_L1	CG4676	1.41	0	Predicted values are identical
Synapsed_by_L1	ktub	1.41	0	Predicted values are identical
Synapsed_by_L1	Awh	1.4	0	Predicted values are identical
Synapsed_by_L1	CG4328	1.4	0	Predicted values are identical
Synapsed_by_L1	CG1233	1.38	0	Predicted values are identical
Synapsed_by_L1	Brf	1.36	0	Predicted values are identical
Synapsed_by_L1	CG34149	1.36	0	Predicted values are identical
Synapsed_by_L1	brk	1.36	0	Predicted values are identical
Synapsed_by_L1	Opbp	1.34	0	Predicted values are identical
Synapsed_by_L1	MED15	1.32	0	Predicted values are identical
Synapsed_by_L1	Dh44-R2	1.3	0	Predicted values are identical
Synapsed_by_L1	ham	1.23	0	Predicted values are identical
Synapsed_by_L1	D	1	0	Predicted values are identical
Synapsed_by_L1	CG12162	1	0	Predicted values are identical
Synapsed_by_L1	CG8159	1	0	Predicted values are identical
Synapsed_by_L1	sage	1	0	Predicted values are identical
Synapsed_by_L1	CG31441	1	0	Predicted values are identical
Synapsed_by_L1	CG7987	1	0	Predicted values are identical
Synapsed_by_L1	CG6654	1	0	Predicted values are identical
Synapsed_by_L1	Hmx	1	0	Predicted values are identical
Synapsed_by_L2	CG3815	3.54	22.73	Predicted values are identical
Synapsed_by_L2	CG10274	3.25	22.73	Predicted values are identical
Synapsed_by_L2	CG31388	2.24	22.73	Predicted values are identical
Synapsed_by_L2	Taf1	2.23	22.73	Predicted values are identical
Synapsed_by_L2	stwl	2.22	22.73	Predicted values are identical
Synapsed_by_L2	Blimp-1	2.2	22.73	Predicted values are identical
Synapsed_by_L2	tef	2.2	22.73	Predicted values are identical
Synapsed_by_L2	TH1	2.16	22.73	Predicted values are identical
Synapsed_by_L2	lilli	2.15	22.73	Predicted values are identical
Synapsed_by_L2	scro	2.03	22.73	Predicted values are identical
Synapsed_by_L2	CG11456	2.01	22.73	Predicted values are identical
Synapsed_by_L2	CG4328	1.99	22.73	Predicted values are identical
Synapsed_by_L2	Dref	1.83	22.73	Predicted values are identical
Synapsed_by_L2	CG1233	1.81	22.73	Predicted values are identical
Synapsed_by_L2	CG18265	1.78	22.73	Predicted values are identical
Synapsed_by_L2	Taf2	1.71	22.73	Predicted values are identical
Synapsed_by_L2	aop	1.71	22.73	Predicted values are identical
Synapsed_by_L2	Kdm2	1.7	22.73	Predicted values are identical
Synapsed_by_L2	CG8216	1.66	22.73	Predicted values are identical
Synapsed_by_L2	sim	1.56	22.73	Predicted values are identical
Synapsed_by_L2	Camta	1.55	22.73	Predicted values are identical
Synapsed_by_L2	Rack1	1.46	22.73	Predicted values are identical
Synapsed_by_L2	Bka	1.42	22.73	Predicted values are identical
Synapsed_by_L2	kin17	1.41	22.73	Predicted values are identical
Synapsed_by_L2	Tfb1	1.41	22.73	Predicted values are identical
Synapsed_by_L2	tup	1.41	22.73	Predicted values are identical
Synapsed_by_L2	hth	1.37	22.73	Predicted values are identical
Synapsed_by_L2	Tbp	1.36	22.73	Predicted values are identical
Synapsed_by_L2	CG2875	1.34	22.73	Predicted values are identical
Synapsed_by_L2	CG1792	1.34	22.73	Predicted values are identical
Synapsed_by_L3	Rpb8	5.21	36.36	-0.2
Synapsed_by_L3	CG8281	3.67	36.36	-0.2
Synapsed_by_L3	Atf-2	2.57	36.36	-0.2
Synapsed_by_L3	Su(z)2	2.51	36.36	-0.2
Synapsed_by_L3	CG17328	2.43	36.36	-0.2
Synapsed_by_L3	dan	2.34	36.36	-0.2
Synapsed_by_L3	TFAM	2.33	36.36	-0.2
Synapsed_by_L3	CG4360	2.18	36.36	-0.2
Synapsed_by_L3	CG4854	2.13	36.36	-0.2
Synapsed_by_L3	mod	2.13	36.36	-0.2
Synapsed_by_L3	noc	2.11	36.36	-0.2
Synapsed_by_L3	apt	1.99	36.36	-0.2
Synapsed_by_L3	ush	1.99	36.36	-0.2
Synapsed_by_L3	MEP-1	1.96	36.36	-0.2
Synapsed_by_L3	CG5953	1.95	36.36	-0.2
Synapsed_by_L3	phtf	1.9	36.36	-0.2
Synapsed_by_L3	MTA1-like	1.89	36.36	-0.2
Synapsed_by_L3	CTPsyn	1.89	36.36	-0.2
Synapsed_by_L3	Nelf-E	1.86	36.36	-0.2
Synapsed_by_L3	Lim3	1.83	36.36	-0.2
Synapsed_by_L3	Dip1	1.8	36.36	-0.2
Synapsed_by_L3	tj	1.75	36.36	-0.2
Synapsed_by_L3	bab1	1.72	36.36	-0.2
Synapsed_by_L3	MED20	1.7	36.36	-0.2
Synapsed_by_L3	MBD-R2	1.69	36.36	-0.2
Synapsed_by_L3	Hmr	1.59	36.36	-0.2
Synapsed_by_L3	GABPI	1.5	36.36	-0.2
Synapsed_by_L3	ab	1.46	36.36	-0.2
Synapsed_by_L3	CG11710	1.41	36.36	-0.2
Synapsed_by_L3	CG32532	1.41	36.36	-0.2
Synapsed_by_L4	CG6654	2.94	9.09	Predicted values are identical
Synapsed_by_L4	Elp3	2.59	9.09	Predicted values are identical
Synapsed_by_L4	CG44002	1.92	9.09	Predicted values are identical
Synapsed_by_L4	MED25	1.42	9.09	Predicted values are identical
Synapsed_by_L4	Taf4	1.42	9.09	Predicted values are identical
Synapsed_by_L4	CG10904	1.41	9.09	Predicted values are identical
Synapsed_by_L4	Ets65A	1.41	9.09	Predicted values are identical
Synapsed_by_L4	CG3281	1.4	9.09	Predicted values are identical
Synapsed_by_L4	CG17186	1.4	9.09	Predicted values are identical
Synapsed_by_L4	Rabex-5	1.4	9.09	Predicted values are identical
Synapsed_by_L4	CG4707	1.36	9.09	Predicted values are identical
Synapsed_by_L4	CG43343	1.36	9.09	Predicted values are identical
Synapsed_by_L4	msl-3	1.34	9.09	Predicted values are identical
Synapsed_by_L4	CG1233	1.3	9.09	Predicted values are identical
Synapsed_by_L4	CG2875	1.29	9.09	Predicted values are identical
Synapsed_by_L4	dac	1.23	9.09	Predicted values are identical
Synapsed_by_L4	fkh	1.16	9.09	Predicted values are identical
Synapsed_by_L4	Dip2	1	9.09	Predicted values are identical
Synapsed_by_L4	MTA1-like	1	9.09	Predicted values are identical
Synapsed_by_L4	CG1965	1	9.09	Predicted values are identical
Synapsed_by_L4	CG6689	1	9.09	Predicted values are identical
Synapsed_by_L4	pros	1	9.09	Predicted values are identical
Synapsed_by_L4	Octbeta2R	1	9.09	Predicted values are identical
Synapsed_by_L4	CG9799	1	9.09	Predicted values are identical
Synapsed_by_L4	trx	1	9.09	Predicted values are identical
Synapsed_by_L4	CG7987	1	9.09	Predicted values are identical
Synapsed_by_L4	sr	1	9.09	Predicted values are identical
Synapsed_by_L4	CG4936	1	9.09	Predicted values are identical
Synapsed_by_L4	CG31365	1	9.09	Predicted values are identical
Synapsed_by_L4	CG4553	1	9.09	Predicted values are identical
Synapsed_by_L5	CG3281	2.78	27.27	Predicted values are identical
Synapsed_by_L5	CG17186	2.65	27.27	Predicted values are identical
Synapsed_by_L5	GABPI	2.38	27.27	Predicted values are identical
Synapsed_by_L5	CG34340	2.04	27.27	Predicted values are identical
Synapsed_by_L5	Su(var)3-9	2.02	27.27	Predicted values are identical
Synapsed_by_L5	hng3	2	27.27	Predicted values are identical
Synapsed_by_L5	Blos1	1.97	27.27	Predicted values are identical
Synapsed_by_L5	zfh2	1.9	27.27	Predicted values are identical
Synapsed_by_L5	CG4570	1.9	27.27	Predicted values are identical
Synapsed_by_L5	Rabex-5	1.66	27.27	Predicted values are identical
Synapsed_by_L5	sba	1.58	27.27	Predicted values are identical
Synapsed_by_L5	CG3815	1.54	27.27	Predicted values are identical
Synapsed_by_L5	CG6654	1.51	27.27	Predicted values are identical
Synapsed_by_L5	sage	1.43	27.27	Predicted values are identical
Synapsed_by_L5	CG10209	1.42	27.27	Predicted values are identical
Synapsed_by_L5	Dip2	1.42	27.27	Predicted values are identical
Synapsed_by_L5	Lhr	1.41	27.27	Predicted values are identical
Synapsed_by_L5	CkIIalpha-i1	1.41	27.27	Predicted values are identical
Synapsed_by_L5	CG11906	1.41	27.27	Predicted values are identical
Synapsed_by_L5	RunxB	1.4	27.27	Predicted values are identical
Synapsed_by_L5	dmrt99B	1.4	27.27	Predicted values are identical
Synapsed_by_L5	CG6769	1.4	27.27	Predicted values are identical
Synapsed_by_L5	CG2129	1.39	27.27	Predicted values are identical
Synapsed_by_L5	ktub	1.37	27.27	Predicted values are identical
Synapsed_by_L5	Dip1	1.36	27.27	Predicted values are identical
Synapsed_by_L5	lilli	1.34	27.27	Predicted values are identical
Synapsed_by_L5	scrt	1.27	27.27	Predicted values are identical
Synapsed_by_L5	CG10274	1.2	27.27	Predicted values are identical
Synapsed_by_L5	foxo	1.19	27.27	Predicted values are identical
Synapsed_by_L5	pdm3	1.16	27.27	Predicted values are identical
Synapsed_by_Mi1	CG9932	6.47	36.36	Predicted values are identical
Synapsed_by_Mi1	wdn	4.99	36.36	Predicted values are identical
Synapsed_by_Mi1	esn	3.84	36.36	Predicted values are identical
Synapsed_by_Mi1	tj	3.12	36.36	Predicted values are identical
Synapsed_by_Mi1	CG1965	2.81	36.36	Predicted values are identical
Synapsed_by_Mi1	CG3281	2.55	36.36	Predicted values are identical
Synapsed_by_Mi1	Fen1	2.51	36.36	Predicted values are identical
Synapsed_by_Mi1	CG14200	2.51	36.36	Predicted values are identical
Synapsed_by_Mi1	E(z)	2.4	36.36	Predicted values are identical
Synapsed_by_Mi1	dve	2.36	36.36	Predicted values are identical
Synapsed_by_Mi1	Atac1	2.31	36.36	Predicted values are identical
Synapsed_by_Mi1	CG8281	1.95	36.36	Predicted values are identical
Synapsed_by_Mi1	CG34376	1.95	36.36	Predicted values are identical
Synapsed_by_Mi1	Awh	1.93	36.36	Predicted values are identical
Synapsed_by_Mi1	ey	1.92	36.36	Predicted values are identical
Synapsed_by_Mi1	Bx	1.89	36.36	Predicted values are identical
Synapsed_by_Mi1	CkIIalpha-i1	1.8	36.36	Predicted values are identical
Synapsed_by_Mi1	Crc	1.8	36.36	Predicted values are identical
Synapsed_by_Mi1	ct	1.72	36.36	Predicted values are identical
Synapsed_by_Mi1	CG1792	1.7	36.36	Predicted values are identical
Synapsed_by_Mi1	CG4854	1.69	36.36	Predicted values are identical
Synapsed_by_Mi1	egg	1.62	36.36	Predicted values are identical
Synapsed_by_Mi1	CG1620	1.6	36.36	Predicted values are identical
Synapsed_by_Mi1	hbn	1.58	36.36	Predicted values are identical
Synapsed_by_Mi1	CG3919	1.56	36.36	Predicted values are identical
Synapsed_by_Mi1	TFAM	1.54	36.36	Predicted values are identical
Synapsed_by_Mi1	CG15601	1.47	36.36	Predicted values are identical
Synapsed_by_Mi1	Rabex-5	1.41	36.36	Predicted values are identical
Synapsed_by_Mi1	ERR	1.41	36.36	Predicted values are identical
Synapsed_by_Mi1	Dref	1.41	36.36	Predicted values are identical
Synapsed_by_Mi4	CG11456	3.91	22.73	Predicted values are identical
Synapsed_by_Mi4	az2	3.3	22.73	Predicted values are identical
Synapsed_by_Mi4	PHDP	2.77	22.73	Predicted values are identical
Synapsed_by_Mi4	bab1	2.75	22.73	Predicted values are identical
Synapsed_by_Mi4	CG11906	2.57	22.73	Predicted values are identical
Synapsed_by_Mi4	sima	2.15	22.73	Predicted values are identical
Synapsed_by_Mi4	TfAP-2	2	22.73	Predicted values are identical
Synapsed_by_Mi4	sba	1.95	22.73	Predicted values are identical
Synapsed_by_Mi4	CG1529	1.81	22.73	Predicted values are identical
Synapsed_by_Mi4	Rack1	1.69	22.73	Predicted values are identical
Synapsed_by_Mi4	ecd	1.67	22.73	Predicted values are identical
Synapsed_by_Mi4	Elp3	1.67	22.73	Predicted values are identical
Synapsed_by_Mi4	fd59A	1.63	22.73	Predicted values are identical
Synapsed_by_Mi4	Su(var)2-HP2	1.58	22.73	Predicted values are identical
Synapsed_by_Mi4	FoxP	1.41	22.73	Predicted values are identical
Synapsed_by_Mi4	Acf1	1.41	22.73	Predicted values are identical
Synapsed_by_Mi4	Rpb8	1.41	22.73	Predicted values are identical
Synapsed_by_Mi4	Lim3	1.41	22.73	Predicted values are identical
Synapsed_by_Mi4	mute	1.4	22.73	Predicted values are identical
Synapsed_by_Mi4	rn	1.39	22.73	Predicted values are identical
Synapsed_by_Mi4	NK7.1	1.38	22.73	Predicted values are identical
Synapsed_by_Mi4	CG2202	1.37	22.73	Predicted values are identical
Synapsed_by_Mi4	CG12659	1.36	22.73	Predicted values are identical
Synapsed_by_Mi4	CkIIalpha-i1	1.36	22.73	Predicted values are identical
Synapsed_by_Mi4	CG3838	1.32	22.73	Predicted values are identical
Synapsed_by_Mi4	Atac2	1.32	22.73	Predicted values are identical
Synapsed_by_Mi4	Sox21b	1.31	22.73	Predicted values are identical
Synapsed_by_Mi4	CR43671	1.29	22.73	Predicted values are identical
Synapsed_by_Mi4	CG1620	1.27	22.73	Predicted values are identical
Synapsed_by_Mi4	Plzf	1.26	22.73	Predicted values are identical
Synapsed_by_Mi9	Blos1	5.74	18.18	Predicted values are identical
Synapsed_by_Mi9	MED25	3.44	18.18	Predicted values are identical
Synapsed_by_Mi9	CG2199	2.6	18.18	Predicted values are identical
Synapsed_by_Mi9	dmrt99B	2.34	18.18	Predicted values are identical
Synapsed_by_Mi9	CG7928	2	18.18	Predicted values are identical
Synapsed_by_Mi9	pdm3	1.98	18.18	Predicted values are identical
Synapsed_by_Mi9	CG13894	1.97	18.18	Predicted values are identical
Synapsed_by_Mi9	CG10209	1.86	18.18	Predicted values are identical
Synapsed_by_Mi9	Lhr	1.82	18.18	Predicted values are identical
Synapsed_by_Mi9	CG3838	1.75	18.18	Predicted values are identical
Synapsed_by_Mi9	CG11317	1.72	18.18	Predicted values are identical
Synapsed_by_Mi9	osa	1.69	18.18	Predicted values are identical
Synapsed_by_Mi9	Cdc5	1.53	18.18	Predicted values are identical
Synapsed_by_Mi9	jing	1.43	18.18	Predicted values are identical
Synapsed_by_Mi9	ash1	1.42	18.18	Predicted values are identical
Synapsed_by_Mi9	lov	1.41	18.18	Predicted values are identical
Synapsed_by_Mi9	CG18262	1.41	18.18	Predicted values are identical
Synapsed_by_Mi9	crm	1.41	18.18	Predicted values are identical
Synapsed_by_Mi9	CG12104	1.41	18.18	Predicted values are identical
Synapsed_by_Mi9	CG11710	1.4	18.18	Predicted values are identical
Synapsed_by_Mi9	CG3726	1.4	18.18	Predicted values are identical
Synapsed_by_Mi9	Octbeta2R	1.39	18.18	Predicted values are identical
Synapsed_by_Mi9	CG5033	1.36	18.18	Predicted values are identical
Synapsed_by_Mi9	CG34422	1.34	18.18	Predicted values are identical
Synapsed_by_Mi9	Tbp	1.3	18.18	Predicted values are identical
Synapsed_by_Mi9	CG7987	1.15	18.18	Predicted values are identical
Synapsed_by_Mi9	E(z)	1.07	18.18	Predicted values are identical
Synapsed_by_Mi9	CG10979	1	18.18	Predicted values are identical
Synapsed_by_Mi9	CG1024	1	18.18	Predicted values are identical
Synapsed_by_Mi9	CG8159	1	18.18	Predicted values are identical
Synapsed_by_Pm1a	tef	1.51	0	Predicted values are identical
Synapsed_by_Pm1a	CG17568	1.42	0	Predicted values are identical
Synapsed_by_Pm1a	CG43343	1.41	0	Predicted values are identical
Synapsed_by_Pm1a	Dref	1.41	0	Predicted values are identical
Synapsed_by_Pm1a	Dll	1.4	0	Predicted values are identical
Synapsed_by_Pm1a	CG12659	1.4	0	Predicted values are identical
Synapsed_by_Pm1a	CG6769	1.38	0	Predicted values are identical
Synapsed_by_Pm1a	dbr	1.38	0	Predicted values are identical
Synapsed_by_Pm1a	CG7101	1.38	0	Predicted values are identical
Synapsed_by_Pm1a	hth	1.37	0	Predicted values are identical
Synapsed_by_Pm1a	CG34149	1.34	0	Predicted values are identical
Synapsed_by_Pm1a	mute	1.34	0	Predicted values are identical
Synapsed_by_Pm1a	tup	1.34	0	Predicted values are identical
Synapsed_by_Pm1a	dan	1.32	0	Predicted values are identical
Synapsed_by_Pm1a	CG10979	1	0	Predicted values are identical
Synapsed_by_Pm1a	ranshi	1	0	Predicted values are identical
Synapsed_by_Pm1a	CG7987	1	0	Predicted values are identical
Synapsed_by_Pm1a	cnc	1	0	Predicted values are identical
Synapsed_by_Pm1a	Hr96	1	0	Predicted values are identical
Synapsed_by_Pm1a	mod	1	0	Predicted values are identical
Synapsed_by_Pm1a	hng3	1	0	Predicted values are identical
Synapsed_by_Pm1a	CG2199	1	0	Predicted values are identical
Synapsed_by_Pm1a	Mrtf	1	0	Predicted values are identical
Synapsed_by_Pm1a	Awh	1	0	Predicted values are identical
Synapsed_by_Pm1a	MED4	1	0	Predicted values are identical
Synapsed_by_Pm1a	CTPsyn	1	0	Predicted values are identical
Synapsed_by_Pm1a	kin17	1	0	Predicted values are identical
Synapsed_by_Pm1a	Atf6	1	0	Predicted values are identical
Synapsed_by_Pm1a	az2	1	0	Predicted values are identical
Synapsed_by_Pm1a	grau	1	0	Predicted values are identical
Synapsed_by_Pm2	CG8216	5.18	18.18	Predicted values are identical
Synapsed_by_Pm2	Eip78C	5.13	18.18	Predicted values are identical
Synapsed_by_Pm2	elB	3.1	18.18	Predicted values are identical
Synapsed_by_Pm2	CG4676	2.91	18.18	Predicted values are identical
Synapsed_by_Pm2	jing	2.85	18.18	Predicted values are identical
Synapsed_by_Pm2	aop	2.69	18.18	Predicted values are identical
Synapsed_by_Pm2	erm	2.66	18.18	Predicted values are identical
Synapsed_by_Pm2	TfAP-2	2.59	18.18	Predicted values are identical
Synapsed_by_Pm2	luna	2.57	18.18	Predicted values are identical
Synapsed_by_Pm2	CG32982	2.45	18.18	Predicted values are identical
Synapsed_by_Pm2	CG3065	2.44	18.18	Predicted values are identical
Synapsed_by_Pm2	scrt	2.37	18.18	Predicted values are identical
Synapsed_by_Pm2	Eip74EF	2.33	18.18	Predicted values are identical
Synapsed_by_Pm2	MED7	2.3	18.18	Predicted values are identical
Synapsed_by_Pm2	danr	2.1	18.18	Predicted values are identical
Synapsed_by_Pm2	CG14441	2.08	18.18	Predicted values are identical
Synapsed_by_Pm2	sim	2.01	18.18	Predicted values are identical
Synapsed_by_Pm2	Set2	2	18.18	Predicted values are identical
Synapsed_by_Pm2	scro	2	18.18	Predicted values are identical
Synapsed_by_Pm2	Sap30	1.98	18.18	Predicted values are identical
Synapsed_by_Pm2	Lhr	1.81	18.18	Predicted values are identical
Synapsed_by_Pm2	MED4	1.79	18.18	Predicted values are identical
Synapsed_by_Pm2	sr	1.77	18.18	Predicted values are identical
Synapsed_by_Pm2	ush	1.76	18.18	Predicted values are identical
Synapsed_by_Pm2	nerfin-1	1.73	18.18	Predicted values are identical
Synapsed_by_Pm2	mrn	1.61	18.18	Predicted values are identical
Synapsed_by_Pm2	ash1	1.61	18.18	Predicted values are identical
Synapsed_by_Pm2	MED11	1.6	18.18	Predicted values are identical
Synapsed_by_Pm2	Camta	1.59	18.18	Predicted values are identical
Synapsed_by_Pm2	CG10147	1.55	18.18	Predicted values are identical
Synapsed_by_Pm4	NK7.1	2.8	9.09	Predicted values are identical
Synapsed_by_Pm4	Hr96	2.75	9.09	Predicted values are identical
Synapsed_by_Pm4	dwg	2.58	9.09	Predicted values are identical
Synapsed_by_Pm4	CG10904	2.24	9.09	Predicted values are identical
Synapsed_by_Pm4	hng3	1.99	9.09	Predicted values are identical
Synapsed_by_Pm4	e(y)3	1.98	9.09	Predicted values are identical
Synapsed_by_Pm4	ab	1.98	9.09	Predicted values are identical
Synapsed_by_Pm4	Hmg-2	1.98	9.09	Predicted values are identical
Synapsed_by_Pm4	CkIIalpha-i1	1.72	9.09	Predicted values are identical
Synapsed_by_Pm4	CG8314	1.72	9.09	Predicted values are identical
Synapsed_by_Pm4	tef	1.72	9.09	Predicted values are identical
Synapsed_by_Pm4	CG8301	1.72	9.09	Predicted values are identical
Synapsed_by_Pm4	CG4854	1.72	9.09	Predicted values are identical
Synapsed_by_Pm4	hth	1.42	9.09	Predicted values are identical
Synapsed_by_Pm4	MED25	1.42	9.09	Predicted values are identical
Synapsed_by_Pm4	CG17361	1.41	9.09	Predicted values are identical
Synapsed_by_Pm4	kin17	1.41	9.09	Predicted values are identical
Synapsed_by_Pm4	ush	1.41	9.09	Predicted values are identical
Synapsed_by_Pm4	Taf1	1.4	9.09	Predicted values are identical
Synapsed_by_Pm4	CG6654	1.4	9.09	Predicted values are identical
Synapsed_by_Pm4	CG17829	1.37	9.09	Predicted values are identical
Synapsed_by_Pm4	ecd	1.36	9.09	Predicted values are identical
Synapsed_by_Pm4	CG2116	1.36	9.09	Predicted values are identical
Synapsed_by_Pm4	osa	1.03	9.09	Predicted values are identical
Synapsed_by_Pm4	hng2	1	9.09	Predicted values are identical
Synapsed_by_Pm4	sage	1	9.09	Predicted values are identical
Synapsed_by_Pm4	CG14711	1	9.09	Predicted values are identical
Synapsed_by_Pm4	svp	1	9.09	Predicted values are identical
Synapsed_by_Pm4	Ravus	1	9.09	Predicted values are identical
Synapsed_by_Pm4	CG9799	1	9.09	Predicted values are identical
Synapsed_by_R7	CG44002	1.73	0	Predicted values are identical
Synapsed_by_R7	mod	1.41	0	Predicted values are identical
Synapsed_by_R7	CHES-1-like	1.41	0	Predicted values are identical
Synapsed_by_R7	aop	1.41	0	Predicted values are identical
Synapsed_by_R7	Blos1	1.37	0	Predicted values are identical
Synapsed_by_R7	CG8578	1.34	0	Predicted values are identical
Synapsed_by_R7	pita	1.31	0	Predicted values are identical
Synapsed_by_R7	Dip2	1	0	Predicted values are identical
Synapsed_by_R7	CG12162	1	0	Predicted values are identical
Synapsed_by_R7	Kdm2	1	0	Predicted values are identical
Synapsed_by_R7	MED7	1	0	Predicted values are identical
Synapsed_by_R7	CG4570	1	0	Predicted values are identical
Synapsed_by_R7	CG9799	1	0	Predicted values are identical
Synapsed_by_R7	CG6654	1	0	Predicted values are identical
Synapsed_by_R7	sqz	1	0	Predicted values are identical
Synapsed_by_R7	CG4360	1	0	Predicted values are identical
Synapsed_by_R7	bon	1	0	Predicted values are identical
Synapsed_by_R7	CG34149	1	0	Predicted values are identical
Synapsed_by_R7	cnc	1	0	Predicted values are identical
Synapsed_by_R7	bab1	1	0	Predicted values are identical
Synapsed_by_R7	bab2	1	0	Predicted values are identical
Synapsed_by_R7	CG10147	1	0	Predicted values are identical
Synapsed_by_R7	CG8281	1	0	Predicted values are identical
Synapsed_by_R7	ERR	1	0	Predicted values are identical
Synapsed_by_R7	TfIIEalpha	1	0	Predicted values are identical
Synapsed_by_R7	mirr	1	0	Predicted values are identical
Synapsed_by_R7	CG17361	1	0	Predicted values are identical
Synapsed_by_R7	Sox21b	1	0	Predicted values are identical
Synapsed_by_R7	CG1620	1	0	Predicted values are identical
Synapsed_by_R7	l(2)k10201	1	0	Predicted values are identical
Synapsed_by_R8	Mes4	6.41	18.18	Predicted values are identical
Synapsed_by_R8	ewg	3.52	18.18	Predicted values are identical
Synapsed_by_R8	e(y)3	3.5	18.18	Predicted values are identical
Synapsed_by_R8	bs	2.77	18.18	Predicted values are identical
Synapsed_by_R8	ct	2.76	18.18	Predicted values are identical
Synapsed_by_R8	Nufip	2.62	18.18	Predicted values are identical
Synapsed_by_R8	CG7928	2.57	18.18	Predicted values are identical
Synapsed_by_R8	Dll	2.45	18.18	Predicted values are identical
Synapsed_by_R8	elB	2.39	18.18	Predicted values are identical
Synapsed_by_R8	CG45050	2.17	18.18	Predicted values are identical
Synapsed_by_R8	toy	2.14	18.18	Predicted values are identical
Synapsed_by_R8	CG32700	2.09	18.18	Predicted values are identical
Synapsed_by_R8	dbr	1.89	18.18	Predicted values are identical
Synapsed_by_R8	noc	1.89	18.18	Predicted values are identical
Synapsed_by_R8	Cdc5	1.72	18.18	Predicted values are identical
Synapsed_by_R8	dom	1.64	18.18	Predicted values are identical
Synapsed_by_R8	MED11	1.64	18.18	Predicted values are identical
Synapsed_by_R8	CTPsyn	1.63	18.18	Predicted values are identical
Synapsed_by_R8	tup	1.58	18.18	Predicted values are identical
Synapsed_by_R8	CG15365	1.44	18.18	Predicted values are identical
Synapsed_by_R8	CG44002	1.42	18.18	Predicted values are identical
Synapsed_by_R8	MED15	1.41	18.18	Predicted values are identical
Synapsed_by_R8	CG10565	1.4	18.18	Predicted values are identical
Synapsed_by_R8	Sox102F	1.4	18.18	Predicted values are identical
Synapsed_by_R8	sage	1.4	18.18	Predicted values are identical
Synapsed_by_R8	CG17328	1.4	18.18	Predicted values are identical
Synapsed_by_R8	bsh	1.39	18.18	Predicted values are identical
Synapsed_by_R8	wdn	1.39	18.18	Predicted values are identical
Synapsed_by_R8	Rpb8	1.39	18.18	Predicted values are identical
Synapsed_by_R8	Rabex-5	1.38	18.18	Predicted values are identical
Synapsed_by_T2a	mld	1.71	0	Predicted values are identical
Synapsed_by_T2a	svp	1	0	Predicted values are identical
Synapsed_by_T2a	CG7785	1	0	Predicted values are identical
Synapsed_by_T2a	CG34376	1	0	Predicted values are identical
Synapsed_by_T2a	CG4553	1	0	Predicted values are identical
Synapsed_by_T2a	mod	1	0	Predicted values are identical
Synapsed_by_T2a	bab2	1	0	Predicted values are identical
Synapsed_by_T2a	CG10274	1	0	Predicted values are identical
Synapsed_by_T2a	CG6765	1	0	Predicted values are identical
Synapsed_by_T2a	Atf6	1	0	Predicted values are identical
Synapsed_by_T2a	Rbf	1	0	Predicted values are identical
Synapsed_by_T2a	CG3726	1	0	Predicted values are identical
Synapsed_by_T2a	MED15	1	0	Predicted values are identical
Synapsed_by_T2a	dac	1	0	Predicted values are identical
Synapsed_by_T2a	Mitf	1	0	Predicted values are identical
Synapsed_by_T2a	Rfx	1	0	Predicted values are identical
Synapsed_by_T2a	danr	1	0	Predicted values are identical
Synapsed_by_T2a	fkh	1	0	Predicted values are identical
Synapsed_by_T2a	ERR	1	0	Predicted values are identical
Synapsed_by_T2a	CG12768	1	0	Predicted values are identical
Synapsed_by_T2a	pita	1	0	Predicted values are identical
Synapsed_by_T2a	CG32700	1	0	Predicted values are identical
Synapsed_by_T2a	Rack1	1	0	Predicted values are identical
Synapsed_by_T2a	Bka	1	0	Predicted values are identical
Synapsed_by_T2a	abo	1	0	Predicted values are identical
Synapsed_by_T2a	Dip2	0	0	Predicted values are identical
Synapsed_by_T2a	CG12162	0	0	Predicted values are identical
Synapsed_by_T2a	MTA1-like	0	0	Predicted values are identical
Synapsed_by_T2a	CG10979	0	0	Predicted values are identical
Synapsed_by_T2a	CG1024	0	0	Predicted values are identical
Synapsed_by_Tm1	dwg	4.76	27.27	Predicted values are identical
Synapsed_by_Tm1	CG8578	3.12	27.27	Predicted values are identical
Synapsed_by_Tm1	CG7101	2.45	27.27	Predicted values are identical
Synapsed_by_Tm1	E(spl)m7-HLH	2.4	27.27	Predicted values are identical
Synapsed_by_Tm1	CG2875	2.33	27.27	Predicted values are identical
Synapsed_by_Tm1	Taf2	2.3	27.27	Predicted values are identical
Synapsed_by_Tm1	CG6689	2.3	27.27	Predicted values are identical
Synapsed_by_Tm1	Eip74EF	2.06	27.27	Predicted values are identical
Synapsed_by_Tm1	CG1792	2.03	27.27	Predicted values are identical
Synapsed_by_Tm1	dan	1.96	27.27	Predicted values are identical
Synapsed_by_Tm1	brk	1.95	27.27	Predicted values are identical
Synapsed_by_Tm1	Atac1	1.93	27.27	Predicted values are identical
Synapsed_by_Tm1	Plzf	1.86	27.27	Predicted values are identical
Synapsed_by_Tm1	HLH106	1.79	27.27	Predicted values are identical
Synapsed_by_Tm1	CG32105	1.76	27.27	Predicted values are identical
Synapsed_by_Tm1	CG11317	1.67	27.27	Predicted values are identical
Synapsed_by_Tm1	CG6907	1.67	27.27	Predicted values are identical
Synapsed_by_Tm1	ph-p	1.64	27.27	Predicted values are identical
Synapsed_by_Tm1	Hr4	1.62	27.27	Predicted values are identical
Synapsed_by_Tm1	CG17328	1.42	27.27	Predicted values are identical
Synapsed_by_Tm1	aop	1.41	27.27	Predicted values are identical
Synapsed_by_Tm1	mute	1.41	27.27	Predicted values are identical
Synapsed_by_Tm1	Kdm2	1.4	27.27	Predicted values are identical
Synapsed_by_Tm1	CG1647	1.4	27.27	Predicted values are identical
Synapsed_by_Tm1	CG10631	1.4	27.27	Predicted values are identical
Synapsed_by_Tm1	Rabex-5	1.4	27.27	Predicted values are identical
Synapsed_by_Tm1	sr	1.39	27.27	Predicted values are identical
Synapsed_by_Tm1	CG6254	1.39	27.27	Predicted values are identical
Synapsed_by_Tm1	Dip1	1.37	27.27	Predicted values are identical
Synapsed_by_Tm1	Hmr	1.32	27.27	Predicted values are identical
Synapsed_by_Tm16	CG4282	1.71	0	Predicted values are identical
Synapsed_by_Tm16	CG45050	1.42	0	Predicted values are identical
Synapsed_by_Tm16	Nufip	1.33	0	Predicted values are identical
Synapsed_by_Tm16	Mrtf	1.29	0	Predicted values are identical
Synapsed_by_Tm16	CG34376	1.25	0	Predicted values are identical
Synapsed_by_Tm16	CG14710	1	0	Predicted values are identical
Synapsed_by_Tm16	CG7987	1	0	Predicted values are identical
Synapsed_by_Tm16	CG6276	1	0	Predicted values are identical
Synapsed_by_Tm16	CG3995	1	0	Predicted values are identical
Synapsed_by_Tm16	CG7785	1	0	Predicted values are identical
Synapsed_by_Tm16	danr	1	0	Predicted values are identical
Synapsed_by_Tm16	CG13894	1	0	Predicted values are identical
Synapsed_by_Tm16	CG15011	1	0	Predicted values are identical
Synapsed_by_Tm16	msl-3	1	0	Predicted values are identical
Synapsed_by_Tm16	CG32105	1	0	Predicted values are identical
Synapsed_by_Tm16	mrn	1	0	Predicted values are identical
Synapsed_by_Tm16	ppl	1	0	Predicted values are identical
Synapsed_by_Tm16	Opbp	1	0	Predicted values are identical
Synapsed_by_Tm16	phtf	1	0	Predicted values are identical
Synapsed_by_Tm16	Taf5	1	0	Predicted values are identical
Synapsed_by_Tm16	CG4676	1	0	Predicted values are identical
Synapsed_by_Tm16	tef	1	0	Predicted values are identical
Synapsed_by_Tm16	Mes4	1	0	Predicted values are identical
Synapsed_by_Tm16	pita	1	0	Predicted values are identical
Synapsed_by_Tm16	usp	1	0	Predicted values are identical
Synapsed_by_Tm16	CG2875	1	0	Predicted values are identical
Synapsed_by_Tm16	Vsx2	1	0	Predicted values are identical
Synapsed_by_Tm16	CG2202	1	0	Predicted values are identical
Synapsed_by_Tm16	CG9215	1	0	Predicted values are identical
Synapsed_by_Tm16	Bx	1	0	Predicted values are identical
Synapsed_by_Tm2	CG3838	3.25	13.64	Predicted values are identical
Synapsed_by_Tm2	fkh	3.16	13.64	Predicted values are identical
Synapsed_by_Tm2	usp	2.58	13.64	Predicted values are identical
Synapsed_by_Tm2	egg	2.57	13.64	Predicted values are identical
Synapsed_by_Tm2	CG17829	2.35	13.64	Predicted values are identical
Synapsed_by_Tm2	CG14965	2.24	13.64	Predicted values are identical
Synapsed_by_Tm2	Stat92E	1.73	13.64	Predicted values are identical
Synapsed_by_Tm2	CG17328	1.73	13.64	Predicted values are identical
Synapsed_by_Tm2	tef	1.72	13.64	Predicted values are identical
Synapsed_by_Tm2	CG45050	1.71	13.64	Predicted values are identical
Synapsed_by_Tm2	Tip60	1.69	13.64	Predicted values are identical
Synapsed_by_Tm2	Blos1	1.6	13.64	Predicted values are identical
Synapsed_by_Tm2	Irbp	1.43	13.64	Predicted values are identical
Synapsed_by_Tm2	CG17186	1.42	13.64	Predicted values are identical
Synapsed_by_Tm2	ZnT49B	1.41	13.64	Predicted values are identical
Synapsed_by_Tm2	CG6907	1.41	13.64	Predicted values are identical
Synapsed_by_Tm2	CG1529	1.41	13.64	Predicted values are identical
Synapsed_by_Tm2	erm	1.4	13.64	Predicted values are identical
Synapsed_by_Tm2	CG14710	1.38	13.64	Predicted values are identical
Synapsed_by_Tm2	Atac1	1.38	13.64	Predicted values are identical
Synapsed_by_Tm2	MED4	1.37	13.64	Predicted values are identical
Synapsed_by_Tm2	dom	1.36	13.64	Predicted values are identical
Synapsed_by_Tm2	osa	1.36	13.64	Predicted values are identical
Synapsed_by_Tm2	bsh	1.16	13.64	Predicted values are identical
Synapsed_by_Tm2	CG13775	1.04	13.64	Predicted values are identical
Synapsed_by_Tm2	Fen1	1.02	13.64	Predicted values are identical
Synapsed_by_Tm2	hng2	1	13.64	Predicted values are identical
Synapsed_by_Tm2	Crc	1	13.64	Predicted values are identical
Synapsed_by_Tm2	MBD-R2	1	13.64	Predicted values are identical
Synapsed_by_Tm2	CG12267	1	13.64	Predicted values are identical
Synapsed_by_Tm20	sim	3.15	9.09	Predicted values are identical
Synapsed_by_Tm20	MED30	2.79	9.09	Predicted values are identical
Synapsed_by_Tm20	dbr	2.75	9.09	Predicted values are identical
Synapsed_by_Tm20	CG9932	2.62	9.09	Predicted values are identical
Synapsed_by_Tm20	mod	2.53	9.09	Predicted values are identical
Synapsed_by_Tm20	CG11085	2.19	9.09	Predicted values are identical
Synapsed_by_Tm20	Pcl	2.06	9.09	Predicted values are identical
Synapsed_by_Tm20	bigmax	2	9.09	Predicted values are identical
Synapsed_by_Tm20	CG4936	1.98	9.09	Predicted values are identical
Synapsed_by_Tm20	Rack1	1.95	9.09	Predicted values are identical
Synapsed_by_Tm20	CG31365	1.88	9.09	Predicted values are identical
Synapsed_by_Tm20	CG12219	1.73	9.09	Predicted values are identical
Synapsed_by_Tm20	dac	1.73	9.09	Predicted values are identical
Synapsed_by_Tm20	Rpb8	1.73	9.09	Predicted values are identical
Synapsed_by_Tm20	egg	1.42	9.09	Predicted values are identical
Synapsed_by_Tm20	Glut4EF	1.41	9.09	Predicted values are identical
Synapsed_by_Tm20	CG3281	1.41	9.09	Predicted values are identical
Synapsed_by_Tm20	abo	1.41	9.09	Predicted values are identical
Synapsed_by_Tm20	tef	1.41	9.09	Predicted values are identical
Synapsed_by_Tm20	Side	1.41	9.09	Predicted values are identical
Synapsed_by_Tm20	vvl	1.35	9.09	Predicted values are identical
Synapsed_by_Tm20	scrt	1.34	9.09	Predicted values are identical
Synapsed_by_Tm20	CG45050	1.32	9.09	Predicted values are identical
Synapsed_by_Tm20	CG1647	1.26	9.09	Predicted values are identical
Synapsed_by_Tm20	Crc	1	9.09	Predicted values are identical
Synapsed_by_Tm20	CG31388	1	9.09	Predicted values are identical
Synapsed_by_Tm20	CG14710	1	9.09	Predicted values are identical
Synapsed_by_Tm20	CG6813	1	9.09	Predicted values are identical
Synapsed_by_Tm20	CG3995	1	9.09	Predicted values are identical
Synapsed_by_Tm20	osa	1	9.09	Predicted values are identical
Synapsed_by_Tm3	osa	3.2	18.18	Predicted values are identical
Synapsed_by_Tm3	l(3)mbt	2.44	18.18	Predicted values are identical
Synapsed_by_Tm3	Cf2	2.36	18.18	Predicted values are identical
Synapsed_by_Tm3	CG8301	2.3	18.18	Predicted values are identical
Synapsed_by_Tm3	ranshi	2.2	18.18	Predicted values are identical
Synapsed_by_Tm3	kn	2.16	18.18	Predicted values are identical
Synapsed_by_Tm3	Atf6	2.14	18.18	Predicted values are identical
Synapsed_by_Tm3	Opbp	2.12	18.18	Predicted values are identical
Synapsed_by_Tm3	CG8578	2.03	18.18	Predicted values are identical
Synapsed_by_Tm3	TfAP-2	1.96	18.18	Predicted values are identical
Synapsed_by_Tm3	sima	1.95	18.18	Predicted values are identical
Synapsed_by_Tm3	Eip74EF	1.73	18.18	Predicted values are identical
Synapsed_by_Tm3	CG3281	1.72	18.18	Predicted values are identical
Synapsed_by_Tm3	CG3815	1.69	18.18	Predicted values are identical
Synapsed_by_Tm3	Tbp	1.68	18.18	Predicted values are identical
Synapsed_by_Tm3	abo	1.64	18.18	Predicted values are identical
Synapsed_by_Tm3	CG6813	1.62	18.18	Predicted values are identical
Synapsed_by_Tm3	CG17328	1.58	18.18	Predicted values are identical
Synapsed_by_Tm3	MEP-1	1.51	18.18	Predicted values are identical
Synapsed_by_Tm3	pad	1.42	18.18	Predicted values are identical
Synapsed_by_Tm3	CG17186	1.42	18.18	Predicted values are identical
Synapsed_by_Tm3	danr	1.42	18.18	Predicted values are identical
Synapsed_by_Tm3	Fen1	1.42	18.18	Predicted values are identical
Synapsed_by_Tm3	CG9799	1.41	18.18	Predicted values are identical
Synapsed_by_Tm3	noc	1.41	18.18	Predicted values are identical
Synapsed_by_Tm3	stc	1.41	18.18	Predicted values are identical
Synapsed_by_Tm3	CG16779	1.41	18.18	Predicted values are identical
Synapsed_by_Tm3	CG3726	1.41	18.18	Predicted values are identical
Synapsed_by_Tm3	toy	1.41	18.18	Predicted values are identical
Synapsed_by_Tm3	Nufip	1.41	18.18	Predicted values are identical
Synapsed_by_Tm4	CG3281	1	0	Predicted values are identical
Synapsed_by_Tm4	CG13894	1	0	Predicted values are identical
Synapsed_by_Tm4	ph-p	1	0	Predicted values are identical
Synapsed_by_Tm4	Dip2	0	0	Predicted values are identical
Synapsed_by_Tm4	CG12162	0	0	Predicted values are identical
Synapsed_by_Tm4	MTA1-like	0	0	Predicted values are identical
Synapsed_by_Tm4	CG10979	0	0	Predicted values are identical
Synapsed_by_Tm4	CG1024	0	0	Predicted values are identical
Synapsed_by_Tm4	Taf1	0	0	Predicted values are identical
Synapsed_by_Tm4	CG1965	0	0	Predicted values are identical
Synapsed_by_Tm4	rn	0	0	Predicted values are identical
Synapsed_by_Tm4	stck	0	0	Predicted values are identical
Synapsed_by_Tm4	CG8159	0	0	Predicted values are identical
Synapsed_by_Tm4	ranshi	0	0	Predicted values are identical
Synapsed_by_Tm4	hng2	0	0	Predicted values are identical
Synapsed_by_Tm4	Kdm2	0	0	Predicted values are identical
Synapsed_by_Tm4	sage	0	0	Predicted values are identical
Synapsed_by_Tm4	CG45050	0	0	Predicted values are identical
Synapsed_by_Tm4	CG16779	0	0	Predicted values are identical
Synapsed_by_Tm4	CG8301	0	0	Predicted values are identical
Synapsed_by_Tm4	Crc	0	0	Predicted values are identical
Synapsed_by_Tm4	FoxP	0	0	Predicted values are identical
Synapsed_by_Tm4	Glut4EF	0	0	Predicted values are identical
Synapsed_by_Tm4	CG6254	0	0	Predicted values are identical
Synapsed_by_Tm4	Rfx	0	0	Predicted values are identical
Synapsed_by_Tm4	hth	0	0	Predicted values are identical
Synapsed_by_Tm4	MED7	0	0	Predicted values are identical
Synapsed_by_Tm4	CG4570	0	0	Predicted values are identical
Synapsed_by_Tm4	CG6689	0	0	Predicted values are identical
Synapsed_by_Tm4	CG31441	0	0	Predicted values are identical
Synapsed_by_Tm5c	CG8281	1.41	0	Predicted values are identical
Synapsed_by_Tm5c	Ssl1	1.41	0	Predicted values are identical
Synapsed_by_Tm5c	sba	1.38	0	Predicted values are identical
Synapsed_by_Tm5c	FoxP	1.34	0	Predicted values are identical
Synapsed_by_Tm5c	Dip2	1	0	Predicted values are identical
Synapsed_by_Tm5c	ranshi	1	0	Predicted values are identical
Synapsed_by_Tm5c	CG16779	1	0	Predicted values are identical
Synapsed_by_Tm5c	Crc	1	0	Predicted values are identical
Synapsed_by_Tm5c	CG31441	1	0	Predicted values are identical
Synapsed_by_Tm5c	pros	1	0	Predicted values are identical
Synapsed_by_Tm5c	Octbeta2R	1	0	Predicted values are identical
Synapsed_by_Tm5c	CG4360	1	0	Predicted values are identical
Synapsed_by_Tm5c	CG1647	1	0	Predicted values are identical
Synapsed_by_Tm5c	MEP-1	1	0	Predicted values are identical
Synapsed_by_Tm5c	CG14965	1	0	Predicted values are identical
Synapsed_by_Tm5c	mrn	1	0	Predicted values are identical
Synapsed_by_Tm5c	Nufip	1	0	Predicted values are identical
Synapsed_by_Tm5c	Eip78C	1	0	Predicted values are identical
Synapsed_by_Tm5c	CG12768	1	0	Predicted values are identical
Synapsed_by_Tm5c	tef	1	0	Predicted values are identical
Synapsed_by_Tm5c	CG2790	1	0	Predicted values are identical
Synapsed_by_Tm5c	Tip60	1	0	Predicted values are identical
Synapsed_by_Tm5c	E(spl)m7-HLH	1	0	Predicted values are identical
Synapsed_by_Tm5c	bigmax	1	0	Predicted values are identical
Synapsed_by_Tm5c	Ets65A	1	0	Predicted values are identical
Synapsed_by_Tm5c	msl-3	1	0	Predicted values are identical
Synapsed_by_Tm5c	dom	1	0	Predicted values are identical
Synapsed_by_Tm5c	dwg	1	0	Predicted values are identical
Synapsed_by_Tm5c	CG43689	1	0	Predicted values are identical
Synapsed_by_Tm5c	erm	1	0	Predicted values are identical
Synapsed_by_Y3/Y6	ZnT49B	1.4	0	Predicted values are identical
Synapsed_by_Y3/Y6	danr	1.3	0	Predicted values are identical
Synapsed_by_Y3/Y6	CG6813	1	0	Predicted values are identical
Synapsed_by_Y3/Y6	Brf	1	0	Predicted values are identical
Synapsed_by_Y3/Y6	Taf5	1	0	Predicted values are identical
Synapsed_by_Y3/Y6	grau	1	0	Predicted values are identical
Synapsed_by_Y3/Y6	CHES-1-like	1	0	Predicted values are identical
Synapsed_by_Y3/Y6	CG2116	1	0	Predicted values are identical
Synapsed_by_Y3/Y6	Bx	1	0	Predicted values are identical
Synapsed_by_Y3/Y6	tup	1	0	Predicted values are identical
Synapsed_by_Y3/Y6	CG32105	1	0	Predicted values are identical
Synapsed_by_Y3/Y6	Dip2	0	0	Predicted values are identical
Synapsed_by_Y3/Y6	CG12162	0	0	Predicted values are identical
Synapsed_by_Y3/Y6	MTA1-like	0	0	Predicted values are identical
Synapsed_by_Y3/Y6	CG10979	0	0	Predicted values are identical
Synapsed_by_Y3/Y6	CG1024	0	0	Predicted values are identical
Synapsed_by_Y3/Y6	Taf1	0	0	Predicted values are identical
Synapsed_by_Y3/Y6	CG1965	0	0	Predicted values are identical
Synapsed_by_Y3/Y6	rn	0	0	Predicted values are identical
Synapsed_by_Y3/Y6	stck	0	0	Predicted values are identical
Synapsed_by_Y3/Y6	CG8159	0	0	Predicted values are identical
Synapsed_by_Y3/Y6	ranshi	0	0	Predicted values are identical
Synapsed_by_Y3/Y6	hng2	0	0	Predicted values are identical
Synapsed_by_Y3/Y6	Kdm2	0	0	Predicted values are identical
Synapsed_by_Y3/Y6	sage	0	0	Predicted values are identical
Synapsed_by_Y3/Y6	CG45050	0	0	Predicted values are identical
Synapsed_by_Y3/Y6	CG16779	0	0	Predicted values are identical
Synapsed_by_Y3/Y6	CG8301	0	0	Predicted values are identical
Synapsed_by_Y3/Y6	Crc	0	0	Predicted values are identical
Synapsed_by_Y3/Y6	FoxP	0	0	Predicted values are identical
Dm_identity_filtered	erm	5.56	23.33	Predicted values are identical
Dm_identity_filtered	sr	4.21	23.33	Predicted values are identical
Dm_identity_filtered	trr	3.57	23.33	Predicted values are identical
Dm_identity_filtered	CG30020	3.44	23.33	Predicted values are identical
Dm_identity_filtered	CG2129	3.09	23.33	Predicted values are identical
Dm_identity_filtered	CG3065	3.05	23.33	Predicted values are identical
Dm_identity_filtered	az2	2.81	23.33	Predicted values are identical
Dm_identity_filtered	CG31365	2.74	23.33	Predicted values are identical
Dm_identity_filtered	CG16779	2.72	23.33	Predicted values are identical
Dm_identity_filtered	Lim3	2.66	23.33	Predicted values are identical
Dm_identity_filtered	Blos1	2.52	23.33	Predicted values are identical
Dm_identity_filtered	CG2116	2.52	23.33	Predicted values are identical
Dm_identity_filtered	fd59A	2.47	23.33	Predicted values are identical
Dm_identity_filtered	Nelf-E	2.4	23.33	Predicted values are identical
Dm_identity_filtered	CG10565	2.35	23.33	Predicted values are identical
Dm_identity_filtered	Stat92E	2.25	23.33	Predicted values are identical
Dm_identity_filtered	dwg	2.18	23.33	Predicted values are identical
Dm_identity_filtered	tup	2.11	23.33	Predicted values are identical
Dm_identity_filtered	CG4570	2.08	23.33	Predicted values are identical
Dm_identity_filtered	Octbeta2R	1.99	23.33	Predicted values are identical
Dm_identity_filtered	Atac1	1.99	23.33	Predicted values are identical
Dm_identity_filtered	D	1.96	23.33	Predicted values are identical
Dm_identity_filtered	Sox21b	1.9	23.33	Predicted values are identical
Dm_identity_filtered	vvl	1.9	23.33	Predicted values are identical
Dm_identity_filtered	nvy	1.86	23.33	Predicted values are identical
Dm_identity_filtered	CG1792	1.86	23.33	Predicted values are identical
Dm_identity_filtered	Irbp	1.85	23.33	Predicted values are identical
Dm_identity_filtered	Rabex-5	1.73	23.33	Predicted values are identical
Dm_identity_filtered	Tusp	1.72	23.33	Predicted values are identical
Dm_identity_filtered	MED30	1.69	23.33	Predicted values are identical
Mi_identity_filtered	CG10565	2.53	10	Predicted values are identical
Mi_identity_filtered	CG14200	2.21	10	Predicted values are identical
Mi_identity_filtered	ham	1.97	10	Predicted values are identical
Mi_identity_filtered	CG2875	1.97	10	Predicted values are identical
Mi_identity_filtered	Mrtf	1.73	10	Predicted values are identical
Mi_identity_filtered	CG3726	1.73	10	Predicted values are identical
Mi_identity_filtered	ranshi	1.73	10	Predicted values are identical
Mi_identity_filtered	CG8314	1.72	10	Predicted values are identical
Mi_identity_filtered	CG30403	1.7	10	Predicted values are identical
Mi_identity_filtered	MED7	1.69	10	Predicted values are identical
Mi_identity_filtered	MED4	1.62	10	Predicted values are identical
Mi_identity_filtered	Bx	1.61	10	Predicted values are identical
Mi_identity_filtered	Sap30	1.43	10	Predicted values are identical
Mi_identity_filtered	CG4936	1.42	10	Predicted values are identical
Mi_identity_filtered	CG3281	1.41	10	Predicted values are identical
Mi_identity_filtered	usp	1.41	10	Predicted values are identical
Mi_identity_filtered	CG6689	1.41	10	Predicted values are identical
Mi_identity_filtered	TfIIEalpha	1.4	10	Predicted values are identical
Mi_identity_filtered	Pbp45	1.4	10	Predicted values are identical
Mi_identity_filtered	Nufip	1.39	10	Predicted values are identical
Mi_identity_filtered	Cdc5	1.37	10	Predicted values are identical
Mi_identity_filtered	CG34340	1.34	10	Predicted values are identical
Mi_identity_filtered	CG34376	1.33	10	Predicted values are identical
Mi_identity_filtered	Kdm4A	1.31	10	Predicted values are identical
Mi_identity_filtered	ab	1.25	10	Predicted values are identical
Mi_identity_filtered	wdn	1.2	10	Predicted values are identical
Mi_identity_filtered	ct	1.1	10	Predicted values are identical
Mi_identity_filtered	CG12659	1.1	10	Predicted values are identical
Mi_identity_filtered	Dip2	1	10	Predicted values are identical
Mi_identity_filtered	CG45050	1	10	Predicted values are identical
Pm_identity_filtered	CG3815	2.23	6.67	Predicted values are identical
Pm_identity_filtered	trem	2.22	6.67	Predicted values are identical
Pm_identity_filtered	TFAM	2.22	6.67	Predicted values are identical
Pm_identity_filtered	Taf1	1.91	6.67	Predicted values are identical
Pm_identity_filtered	CG4424	1.72	6.67	Predicted values are identical
Pm_identity_filtered	Lim3	1.67	6.67	Predicted values are identical
Pm_identity_filtered	stwl	1.66	6.67	Predicted values are identical
Pm_identity_filtered	CG30403	1.62	6.67	Predicted values are identical
Pm_identity_filtered	mod	1.52	6.67	Predicted values are identical
Pm_identity_filtered	CG3919	1.42	6.67	Predicted values are identical
Pm_identity_filtered	fkh	1.41	6.67	Predicted values are identical
Pm_identity_filtered	Taf2	1.41	6.67	Predicted values are identical
Pm_identity_filtered	dwg	1.4	6.67	Predicted values are identical
Pm_identity_filtered	pita	1.39	6.67	Predicted values are identical
Pm_identity_filtered	CkIIalpha-i1	1.38	6.67	Predicted values are identical
Pm_identity_filtered	Kdm2	1	6.67	Predicted values are identical
Pm_identity_filtered	Rfx	1	6.67	Predicted values are identical
Pm_identity_filtered	MBD-R2	1	6.67	Predicted values are identical
Pm_identity_filtered	sim	1	6.67	Predicted values are identical
Pm_identity_filtered	Pbp45	1	6.67	Predicted values are identical
Pm_identity_filtered	CG34149	1	6.67	Predicted values are identical
Pm_identity_filtered	cnc	1	6.67	Predicted values are identical
Pm_identity_filtered	CG1233	1	6.67	Predicted values are identical
Pm_identity_filtered	nerfin-1	1	6.67	Predicted values are identical
Pm_identity_filtered	MEP-1	1	6.67	Predicted values are identical
Pm_identity_filtered	CG15011	1	6.67	Predicted values are identical
Pm_identity_filtered	CG10274	1	6.67	Predicted values are identical
Pm_identity_filtered	CG10147	1	6.67	Predicted values are identical
Pm_identity_filtered	vvl	1	6.67	Predicted values are identical
Pm_identity_filtered	CG17361	1	6.67	Predicted values are identical
Tm_identity_filtered	scrt	7.88	10	0.730296743340221
Tm_identity_filtered	ap	6.22	10	0.730296743340221
Tm_identity_filtered	CG11085	5.94	10	0.730296743340221
Tm_identity_filtered	CG8216	5.52	10	0.730296743340221
Tm_identity_filtered	MED30	5.08	10	0.730296743340221
Tm_identity_filtered	Rack1	4.84	10	0.730296743340221
Tm_identity_filtered	bigmax	4.64	10	0.730296743340221
Tm_identity_filtered	Eip78C	4.61	10	0.730296743340221
Tm_identity_filtered	scro	4.47	10	0.730296743340221
Tm_identity_filtered	CG10147	4.22	10	0.730296743340221
Tm_identity_filtered	sim	3.38	10	0.730296743340221
Tm_identity_filtered	CG1965	3.32	10	0.730296743340221
Tm_identity_filtered	danr	3.18	10	0.730296743340221
Tm_identity_filtered	erm	2.61	10	0.730296743340221
Tm_identity_filtered	luna	2.54	10	0.730296743340221
Tm_identity_filtered	HLH106	2.01	10	0.730296743340221
Tm_identity_filtered	CG10565	1.98	10	0.730296743340221
Tm_identity_filtered	Dref	1.82	10	0.730296743340221
Tm_identity_filtered	Ets97D	1.74	10	0.730296743340221
Tm_identity_filtered	Bka	1.71	10	0.730296743340221
Tm_identity_filtered	ab	1.69	10	0.730296743340221
Tm_identity_filtered	dbr	1.63	10	0.730296743340221
Tm_identity_filtered	Brf	1.58	10	0.730296743340221
Tm_identity_filtered	fd59A	1.49	10	0.730296743340221
Tm_identity_filtered	hng2	1.49	10	0.730296743340221
Tm_identity_filtered	CG16779	1.45	10	0.730296743340221
Tm_identity_filtered	brk	1.43	10	0.730296743340221
Tm_identity_filtered	egg	1.42	10	0.730296743340221
Tm_identity_filtered	Kdm4A	1.42	10	0.730296743340221
Tm_identity_filtered	CG12267	1.41	10	0.730296743340221
TmY_identity_filtered	luna	4.12	6.67	Predicted values are identical
TmY_identity_filtered	MEP-1	1.65	6.67	Predicted values are identical
TmY_identity_filtered	Kdm2	1.42	6.67	Predicted values are identical
TmY_identity_filtered	Fen1	1.42	6.67	Predicted values are identical
TmY_identity_filtered	hth	1.42	6.67	Predicted values are identical
TmY_identity_filtered	MED7	1.42	6.67	Predicted values are identical
TmY_identity_filtered	Pbp45	1.42	6.67	Predicted values are identical
TmY_identity_filtered	CG9305	1.41	6.67	Predicted values are identical
TmY_identity_filtered	aop	1.41	6.67	Predicted values are identical
TmY_identity_filtered	ab	1.41	6.67	Predicted values are identical
TmY_identity_filtered	CG7987	1.41	6.67	Predicted values are identical
TmY_identity_filtered	CG17829	1.41	6.67	Predicted values are identical
TmY_identity_filtered	Nelf-E	1.41	6.67	Predicted values are identical
TmY_identity_filtered	sr	1.37	6.67	Predicted values are identical
TmY_identity_filtered	CG1529	1.34	6.67	Predicted values are identical
TmY_identity_filtered	Usf	1.32	6.67	Predicted values are identical
TmY_identity_filtered	az2	1.3	6.67	Predicted values are identical
TmY_identity_filtered	Su(z)2	1.3	6.67	Predicted values are identical
TmY_identity_filtered	Taf1	1.28	6.67	Predicted values are identical
TmY_identity_filtered	phtf	1.26	6.67	Predicted values are identical
TmY_identity_filtered	CG1965	1	6.67	Predicted values are identical
TmY_identity_filtered	ranshi	1	6.67	Predicted values are identical
TmY_identity_filtered	Crc	1	6.67	Predicted values are identical
TmY_identity_filtered	CG31441	1	6.67	Predicted values are identical
TmY_identity_filtered	CG14711	1	6.67	Predicted values are identical
TmY_identity_filtered	CG6276	1	6.67	Predicted values are identical
TmY_identity_filtered	CG4424	1	6.67	Predicted values are identical
TmY_identity_filtered	sba	1	6.67	Predicted values are identical
TmY_identity_filtered	danr	1	6.67	Predicted values are identical
TmY_identity_filtered	MED30	1	6.67	Predicted values are identical
