## Supplementary material for "Establishment of terminal selector combinations in optic lobe neurons": Annex 3: Morphology_QualitSevClust_P15_TFs_SO_Regular_mOPC_results.csv

Features	Top_predictors	%IncMSE	OOBE	MCC_TestObs_TestPreds
Synperiodic	mod	6.43	9.52	0.612372435695795
Synperiodic	Rpb8	6.26	9.52	0.612372435695795
Synperiodic	MED7	5.56	9.52	0.612372435695795
Synperiodic	CG5033	5.49	9.52	0.612372435695795
Synperiodic	CG6654	4.98	9.52	0.612372435695795
Synperiodic	sr	4.62	9.52	0.612372435695795
Synperiodic	mrn	4.18	9.52	0.612372435695795
Synperiodic	ush	4.06	9.52	0.612372435695795
Synperiodic	scrt	3.92	9.52	0.612372435695795
Synperiodic	FoxP	3.9	9.52	0.612372435695795
Synperiodic	MED4	3.57	9.52	0.612372435695795
Synperiodic	CG8216	3.56	9.52	0.612372435695795
Synperiodic	CG12162	3.51	9.52	0.612372435695795
Synperiodic	CG31388	3.41	9.52	0.612372435695795
Synperiodic	CG34149	3.29	9.52	0.612372435695795
Synperiodic	CG11456	3.03	9.52	0.612372435695795
Synperiodic	CG34422	3.01	9.52	0.612372435695795
Synperiodic	CG10631	2.83	9.52	0.612372435695795
Synperiodic	luna	2.8	9.52	0.612372435695795
Synperiodic	pad	2.78	9.52	0.612372435695795
Synperiodic	ecd	2.68	9.52	0.612372435695795
Synperiodic	CG2875	2.63	9.52	0.612372435695795
Synperiodic	ct	2.62	9.52	0.612372435695795
Synperiodic	Su(z)2	2.56	9.52	0.612372435695795
Synperiodic	Hmr	2.51	9.52	0.612372435695795
Synperiodic	CG7785	2.5	9.52	0.612372435695795
Synperiodic	CG8924	2.43	9.52	0.612372435695795
Synperiodic	Eip78C	2.4	9.52	0.612372435695795
Synperiodic	aop	2.18	9.52	0.612372435695795
Synperiodic	CG7928	2.17	9.52	0.612372435695795
Columnar	Dip2	0	0	Predicted values are identical
Columnar	CG12162	0	0	Predicted values are identical
Columnar	MTA1-like	0	0	Predicted values are identical
Columnar	CG10979	0	0	Predicted values are identical
Columnar	CG1024	0	0	Predicted values are identical
Columnar	Taf1	0	0	Predicted values are identical
Columnar	CG1965	0	0	Predicted values are identical
Columnar	rn	0	0	Predicted values are identical
Columnar	stck	0	0	Predicted values are identical
Columnar	CG8159	0	0	Predicted values are identical
Columnar	ranshi	0	0	Predicted values are identical
Columnar	hng2	0	0	Predicted values are identical
Columnar	Kdm2	0	0	Predicted values are identical
Columnar	sage	0	0	Predicted values are identical
Columnar	CG45050	0	0	Predicted values are identical
Columnar	CG16779	0	0	Predicted values are identical
Columnar	CG8301	0	0	Predicted values are identical
Columnar	Crc	0	0	Predicted values are identical
Columnar	FoxP	0	0	Predicted values are identical
Columnar	Glut4EF	0	0	Predicted values are identical
Columnar	CG6254	0	0	Predicted values are identical
Columnar	Rfx	0	0	Predicted values are identical
Columnar	hth	0	0	Predicted values are identical
Columnar	MED7	0	0	Predicted values are identical
Columnar	CG4570	0	0	Predicted values are identical
Columnar	CG6689	0	0	Predicted values are identical
Columnar	CG31441	0	0	Predicted values are identical
Columnar	CG31388	0	0	Predicted values are identical
Columnar	pros	0	0	Predicted values are identical
Columnar	Irbp	0	0	Predicted values are identical
Horizontal	Dip2	0	0	Predicted values are identical
Horizontal	CG12162	0	0	Predicted values are identical
Horizontal	MTA1-like	0	0	Predicted values are identical
Horizontal	CG10979	0	0	Predicted values are identical
Horizontal	CG1024	0	0	Predicted values are identical
Horizontal	Taf1	0	0	Predicted values are identical
Horizontal	CG1965	0	0	Predicted values are identical
Horizontal	rn	0	0	Predicted values are identical
Horizontal	stck	0	0	Predicted values are identical
Horizontal	CG8159	0	0	Predicted values are identical
Horizontal	ranshi	0	0	Predicted values are identical
Horizontal	hng2	0	0	Predicted values are identical
Horizontal	Kdm2	0	0	Predicted values are identical
Horizontal	sage	0	0	Predicted values are identical
Horizontal	CG45050	0	0	Predicted values are identical
Horizontal	CG16779	0	0	Predicted values are identical
Horizontal	CG8301	0	0	Predicted values are identical
Horizontal	Crc	0	0	Predicted values are identical
Horizontal	FoxP	0	0	Predicted values are identical
Horizontal	Glut4EF	0	0	Predicted values are identical
Horizontal	CG6254	0	0	Predicted values are identical
Horizontal	Rfx	0	0	Predicted values are identical
Horizontal	hth	0	0	Predicted values are identical
Horizontal	MED7	0	0	Predicted values are identical
Horizontal	CG4570	0	0	Predicted values are identical
Horizontal	CG6689	0	0	Predicted values are identical
Horizontal	CG31441	0	0	Predicted values are identical
Horizontal	CG31388	0	0	Predicted values are identical
Horizontal	pros	0	0	Predicted values are identical
Horizontal	Irbp	0	0	Predicted values are identical
Branched	CG11456	4.53	14.81	Predicted values are identical
Branched	Vsx1	3.1	14.81	Predicted values are identical
Branched	erm	3.02	14.81	Predicted values are identical
Branched	CG1233	2.94	14.81	Predicted values are identical
Branched	fru	2.71	14.81	Predicted values are identical
Branched	bab2	2.68	14.81	Predicted values are identical
Branched	CG11710	2.46	14.81	Predicted values are identical
Branched	Cdc5	2.45	14.81	Predicted values are identical
Branched	ash2	2.19	14.81	Predicted values are identical
Branched	CG4282	2.14	14.81	Predicted values are identical
Branched	CG10979	1.97	14.81	Predicted values are identical
Branched	CG2129	1.96	14.81	Predicted values are identical
Branched	luna	1.94	14.81	Predicted values are identical
Branched	Ssl1	1.89	14.81	Predicted values are identical
Branched	SoxN	1.8	14.81	Predicted values are identical
Branched	CG17361	1.79	14.81	Predicted values are identical
Branched	Pbp45	1.72	14.81	Predicted values are identical
Branched	trr	1.7	14.81	Predicted values are identical
Branched	shn	1.69	14.81	Predicted values are identical
Branched	ct	1.67	14.81	Predicted values are identical
Branched	CG6765	1.6	14.81	Predicted values are identical
Branched	CTPsyn	1.6	14.81	Predicted values are identical
Branched	grau	1.57	14.81	Predicted values are identical
Branched	CG11294	1.54	14.81	Predicted values are identical
Branched	Usf	1.54	14.81	Predicted values are identical
Branched	ap	1.51	14.81	Predicted values are identical
Branched	bab1	1.43	14.81	Predicted values are identical
Branched	TFAM	1.42	14.81	Predicted values are identical
Branched	Kdm4A	1.42	14.81	Predicted values are identical
Branched	CG7745	1.42	14.81	Predicted values are identical
Branched_lobula_lobula_plate	CG11710	4.33	14.81	Predicted values are identical
Branched_lobula_lobula_plate	CG10979	3.85	14.81	Predicted values are identical
Branched_lobula_lobula_plate	bab2	2.75	14.81	Predicted values are identical
Branched_lobula_lobula_plate	vvl	2.56	14.81	Predicted values are identical
Branched_lobula_lobula_plate	luna	2.53	14.81	Predicted values are identical
Branched_lobula_lobula_plate	Ssl1	2.28	14.81	Predicted values are identical
Branched_lobula_lobula_plate	Lhr	2.25	14.81	Predicted values are identical
Branched_lobula_lobula_plate	CG17328	1.97	14.81	Predicted values are identical
Branched_lobula_lobula_plate	CG2202	1.95	14.81	Predicted values are identical
Branched_lobula_lobula_plate	CG6654	1.9	14.81	Predicted values are identical
Branched_lobula_lobula_plate	CG17359	1.87	14.81	Predicted values are identical
Branched_lobula_lobula_plate	ranshi	1.83	14.81	Predicted values are identical
Branched_lobula_lobula_plate	SoxN	1.8	14.81	Predicted values are identical
Branched_lobula_lobula_plate	CG2129	1.77	14.81	Predicted values are identical
Branched_lobula_lobula_plate	bab1	1.75	14.81	Predicted values are identical
Branched_lobula_lobula_plate	trem	1.73	14.81	Predicted values are identical
Branched_lobula_lobula_plate	CG30403	1.73	14.81	Predicted values are identical
Branched_lobula_lobula_plate	Fen1	1.72	14.81	Predicted values are identical
Branched_lobula_lobula_plate	egg	1.72	14.81	Predicted values are identical
Branched_lobula_lobula_plate	CG2199	1.64	14.81	Predicted values are identical
Branched_lobula_lobula_plate	Awh	1.62	14.81	Predicted values are identical
Branched_lobula_lobula_plate	erm	1.6	14.81	Predicted values are identical
Branched_lobula_lobula_plate	CG11317	1.58	14.81	Predicted values are identical
Branched_lobula_lobula_plate	CG6907	1.48	14.81	Predicted values are identical
Branched_lobula_lobula_plate	CG3815	1.42	14.81	Predicted values are identical
Branched_lobula_lobula_plate	Su(var)2-HP2	1.41	14.81	Predicted values are identical
Branched_lobula_lobula_plate	CG8944	1.41	14.81	Predicted values are identical
Branched_lobula_lobula_plate	CG7928	1.41	14.81	Predicted values are identical
Branched_lobula_lobula_plate	CG14200	1.41	14.81	Predicted values are identical
Branched_lobula_lobula_plate	CG1620	1.41	14.81	Predicted values are identical
Severall_columnar_branches	Pcl	4.6	25.93	Predicted values are identical
Severall_columnar_branches	usp	4.04	25.93	Predicted values are identical
Severall_columnar_branches	CG3815	2.91	25.93	Predicted values are identical
Severall_columnar_branches	mld	2.88	25.93	Predicted values are identical
Severall_columnar_branches	ewg	2.84	25.93	Predicted values are identical
Severall_columnar_branches	sima	2.76	25.93	Predicted values are identical
Severall_columnar_branches	MED4	2.68	25.93	Predicted values are identical
Severall_columnar_branches	oc	2.67	25.93	Predicted values are identical
Severall_columnar_branches	TfAP-2	2.57	25.93	Predicted values are identical
Severall_columnar_branches	trx	2.52	25.93	Predicted values are identical
Severall_columnar_branches	CG1647	2.48	25.93	Predicted values are identical
Severall_columnar_branches	CG8924	2.45	25.93	Predicted values are identical
Severall_columnar_branches	Su(var)2-HP2	2.3	25.93	Predicted values are identical
Severall_columnar_branches	CG8159	2.24	25.93	Predicted values are identical
Severall_columnar_branches	CG10209	2.24	25.93	Predicted values are identical
Severall_columnar_branches	CG2129	2.24	25.93	Predicted values are identical
Severall_columnar_branches	CG6907	2.18	25.93	Predicted values are identical
Severall_columnar_branches	Atf6	2.15	25.93	Predicted values are identical
Severall_columnar_branches	tai	2.14	25.93	Predicted values are identical
Severall_columnar_branches	CG8578	1.93	25.93	Predicted values are identical
Severall_columnar_branches	dan	1.89	25.93	Predicted values are identical
Severall_columnar_branches	danr	1.88	25.93	Predicted values are identical
Severall_columnar_branches	TfIIEalpha	1.88	25.93	Predicted values are identical
Severall_columnar_branches	Nelf-E	1.87	25.93	Predicted values are identical
Severall_columnar_branches	shn	1.84	25.93	Predicted values are identical
Severall_columnar_branches	CG2199	1.83	25.93	Predicted values are identical
Severall_columnar_branches	CG2875	1.8	25.93	Predicted values are identical
Severall_columnar_branches	stck	1.73	25.93	Predicted values are identical
Severall_columnar_branches	ct	1.72	25.93	Predicted values are identical
Severall_columnar_branches	mute	1.71	25.93	Predicted values are identical
Severall_columnar_branches_lamina	CG12162	1	0	Predicted values are identical
Severall_columnar_branches_lamina	Kdm2	1	0	Predicted values are identical
Severall_columnar_branches_lamina	Rfx	1	0	Predicted values are identical
Severall_columnar_branches_lamina	CG12267	1	0	Predicted values are identical
Severall_columnar_branches_lamina	wdn	1	0	Predicted values are identical
Severall_columnar_branches_lamina	CG1647	1	0	Predicted values are identical
Severall_columnar_branches_lamina	CG1792	1	0	Predicted values are identical
Severall_columnar_branches_lamina	CG6683	1	0	Predicted values are identical
Severall_columnar_branches_lamina	CG30020	1	0	Predicted values are identical
Severall_columnar_branches_lamina	CG10209	1	0	Predicted values are identical
Severall_columnar_branches_lamina	apt	1	0	Predicted values are identical
Severall_columnar_branches_lamina	trr	1	0	Predicted values are identical
Severall_columnar_branches_lamina	CG18262	1	0	Predicted values are identical
Severall_columnar_branches_lamina	CG15601	1	0	Predicted values are identical
Severall_columnar_branches_lamina	ab	1	0	Predicted values are identical
Severall_columnar_branches_lamina	elB	1	0	Predicted values are identical
Severall_columnar_branches_lamina	CG5953	1	0	Predicted values are identical
Severall_columnar_branches_lamina	CG13894	1	0	Predicted values are identical
Severall_columnar_branches_lamina	CTPsyn	1	0	Predicted values are identical
Severall_columnar_branches_lamina	dwg	1	0	Predicted values are identical
Severall_columnar_branches_lamina	Taf1	0.71	0	Predicted values are identical
Severall_columnar_branches_lamina	CG2116	0.32	0	Predicted values are identical
Severall_columnar_branches_lamina	Dip2	0	0	Predicted values are identical
Severall_columnar_branches_lamina	MTA1-like	0	0	Predicted values are identical
Severall_columnar_branches_lamina	CG10979	0	0	Predicted values are identical
Severall_columnar_branches_lamina	CG1024	0	0	Predicted values are identical
Severall_columnar_branches_lamina	CG1965	0	0	Predicted values are identical
Severall_columnar_branches_lamina	rn	0	0	Predicted values are identical
Severall_columnar_branches_lamina	stck	0	0	Predicted values are identical
Severall_columnar_branches_lamina	CG8159	0	0	Predicted values are identical
Severall_columnar_branches_medulla	usp	6.06	18.52	-0.166666666666667
Severall_columnar_branches_medulla	CG2199	4.12	18.52	-0.166666666666667
Severall_columnar_branches_medulla	mod	3.66	18.52	-0.166666666666667
Severall_columnar_branches_medulla	sima	3.6	18.52	-0.166666666666667
Severall_columnar_branches_medulla	CG8924	3.47	18.52	-0.166666666666667
Severall_columnar_branches_medulla	CG6769	3.03	18.52	-0.166666666666667
Severall_columnar_branches_medulla	CG8281	2.9	18.52	-0.166666666666667
Severall_columnar_branches_medulla	CG34422	2.77	18.52	-0.166666666666667
Severall_columnar_branches_medulla	aop	2.73	18.52	-0.166666666666667
Severall_columnar_branches_medulla	Rfx	2.67	18.52	-0.166666666666667
Severall_columnar_branches_medulla	CG34340	2.48	18.52	-0.166666666666667
Severall_columnar_branches_medulla	fd59A	2.36	18.52	-0.166666666666667
Severall_columnar_branches_medulla	dmrt99B	2.35	18.52	-0.166666666666667
Severall_columnar_branches_medulla	CG10209	2.35	18.52	-0.166666666666667
Severall_columnar_branches_medulla	CG6163	2.01	18.52	-0.166666666666667
Severall_columnar_branches_medulla	Hmg-2	1.99	18.52	-0.166666666666667
Severall_columnar_branches_medulla	bsh	1.91	18.52	-0.166666666666667
Severall_columnar_branches_medulla	CG10631	1.91	18.52	-0.166666666666667
Severall_columnar_branches_medulla	Ets65A	1.86	18.52	-0.166666666666667
Severall_columnar_branches_medulla	dan	1.8	18.52	-0.166666666666667
Severall_columnar_branches_medulla	CG1965	1.73	18.52	-0.166666666666667
Severall_columnar_branches_medulla	scro	1.73	18.52	-0.166666666666667
Severall_columnar_branches_medulla	TfIIEalpha	1.7	18.52	-0.166666666666667
Severall_columnar_branches_medulla	l(3)mbt	1.7	18.52	-0.166666666666667
Severall_columnar_branches_medulla	Rpb8	1.69	18.52	-0.166666666666667
Severall_columnar_branches_medulla	Rbf	1.68	18.52	-0.166666666666667
Severall_columnar_branches_medulla	Dip1	1.68	18.52	-0.166666666666667
Severall_columnar_branches_medulla	sba	1.67	18.52	-0.166666666666667
Severall_columnar_branches_medulla	CG11085	1.67	18.52	-0.166666666666667
Severall_columnar_branches_medulla	HLH106	1.66	18.52	-0.166666666666667
Severall_columnar_branches_medulla_filtered	CG2199	3.53	22.22	Predicted values are identical
Severall_columnar_branches_medulla_filtered	usp	3.21	22.22	Predicted values are identical
Severall_columnar_branches_medulla_filtered	Nelf-E	3.12	22.22	Predicted values are identical
Severall_columnar_branches_medulla_filtered	CG6769	3.09	22.22	Predicted values are identical
Severall_columnar_branches_medulla_filtered	Rbf	3.09	22.22	Predicted values are identical
Severall_columnar_branches_medulla_filtered	ct	2.94	22.22	Predicted values are identical
Severall_columnar_branches_medulla_filtered	zfh2	2.6	22.22	Predicted values are identical
Severall_columnar_branches_medulla_filtered	sima	2.12	22.22	Predicted values are identical
Severall_columnar_branches_medulla_filtered	TfAP-2	2.1	22.22	Predicted values are identical
Severall_columnar_branches_medulla_filtered	fkh	1.99	22.22	Predicted values are identical
Severall_columnar_branches_medulla_filtered	CG8924	1.92	22.22	Predicted values are identical
Severall_columnar_branches_medulla_filtered	dom	1.91	22.22	Predicted values are identical
Severall_columnar_branches_medulla_filtered	svp	1.89	22.22	Predicted values are identical
Severall_columnar_branches_medulla_filtered	l(3)mbt	1.87	22.22	Predicted values are identical
Severall_columnar_branches_medulla_filtered	CG3815	1.81	22.22	Predicted values are identical
Severall_columnar_branches_medulla_filtered	fd59A	1.73	22.22	Predicted values are identical
Severall_columnar_branches_medulla_filtered	Mes4	1.71	22.22	Predicted values are identical
Severall_columnar_branches_medulla_filtered	Taf5	1.66	22.22	Predicted values are identical
Severall_columnar_branches_medulla_filtered	l(2)k10201	1.66	22.22	Predicted values are identical
Severall_columnar_branches_medulla_filtered	toy	1.63	22.22	Predicted values are identical
Severall_columnar_branches_medulla_filtered	CG8281	1.61	22.22	Predicted values are identical
Severall_columnar_branches_medulla_filtered	wdn	1.6	22.22	Predicted values are identical
Severall_columnar_branches_medulla_filtered	CHES-1-like	1.6	22.22	Predicted values are identical
Severall_columnar_branches_medulla_filtered	Hmg-2	1.58	22.22	Predicted values are identical
Severall_columnar_branches_medulla_filtered	Glut4EF	1.58	22.22	Predicted values are identical
Severall_columnar_branches_medulla_filtered	MED25	1.57	22.22	Predicted values are identical
Severall_columnar_branches_medulla_filtered	Usf	1.5	22.22	Predicted values are identical
Severall_columnar_branches_medulla_filtered	CG14710	1.48	22.22	Predicted values are identical
Severall_columnar_branches_medulla_filtered	dmrt99B	1.44	22.22	Predicted values are identical
Severall_columnar_branches_medulla_filtered	sage	1.42	22.22	Predicted values are identical
Narrow_field_only	sr	7.15	12.5	1
Narrow_field_only	Eip78C	5.77	12.5	1
Narrow_field_only	scrt	5.08	12.5	1
Narrow_field_only	danr	5.08	12.5	1
Narrow_field_only	CG6765	4.77	12.5	1
Narrow_field_only	sim	4.17	12.5	1
Narrow_field_only	luna	3.97	12.5	1
Narrow_field_only	CG6683	3.74	12.5	1
Narrow_field_only	Dip1	3.48	12.5	1
Narrow_field_only	CG16779	3.16	12.5	1
Narrow_field_only	CG2875	3.13	12.5	1
Narrow_field_only	CG8216	3.09	12.5	1
Narrow_field_only	mod	3.06	12.5	1
Narrow_field_only	nerfin-1	3.06	12.5	1
Narrow_field_only	CG1792	2.89	12.5	1
Narrow_field_only	ct	2.85	12.5	1
Narrow_field_only	Vsx1	2.74	12.5	1
Narrow_field_only	bigmax	2.66	12.5	1
Narrow_field_only	Rbf	2.62	12.5	1
Narrow_field_only	Plzf	2.57	12.5	1
Narrow_field_only	CG15365	2.57	12.5	1
Narrow_field_only	Rack1	2.56	12.5	1
Narrow_field_only	Hmr	2.35	12.5	1
Narrow_field_only	ap	2.25	12.5	1
Narrow_field_only	Nufip	2.22	12.5	1
Narrow_field_only	CG7101	2.15	12.5	1
Narrow_field_only	Camta	2.12	12.5	1
Narrow_field_only	aop	2.1	12.5	1
Narrow_field_only	fkh	2.08	12.5	1
Narrow_field_only	Sap30	2.07	12.5	1
Wide_field_only	mrn	6.22	8.33	Predicted values are identical
Wide_field_only	CG5033	6.17	8.33	Predicted values are identical
Wide_field_only	CG14710	4.35	8.33	Predicted values are identical
Wide_field_only	CG4282	4.2	8.33	Predicted values are identical
Wide_field_only	CG34149	3.45	8.33	Predicted values are identical
Wide_field_only	Rpb8	3.35	8.33	Predicted values are identical
Wide_field_only	ct	3.35	8.33	Predicted values are identical
Wide_field_only	MED7	3.34	8.33	Predicted values are identical
Wide_field_only	Su(z)2	3.31	8.33	Predicted values are identical
Wide_field_only	CG7785	3.25	8.33	Predicted values are identical
Wide_field_only	CG16779	3.01	8.33	Predicted values are identical
Wide_field_only	sr	2.95	8.33	Predicted values are identical
Wide_field_only	mod	2.92	8.33	Predicted values are identical
Wide_field_only	bsh	2.91	8.33	Predicted values are identical
Wide_field_only	CG2202	2.86	8.33	Predicted values are identical
Wide_field_only	CG15365	2.83	8.33	Predicted values are identical
Wide_field_only	aop	2.78	8.33	Predicted values are identical
Wide_field_only	fru	2.74	8.33	Predicted values are identical
Wide_field_only	Blos1	2.74	8.33	Predicted values are identical
Wide_field_only	CG6683	2.73	8.33	Predicted values are identical
Wide_field_only	CG15011	2.71	8.33	Predicted values are identical
Wide_field_only	Sap30	2.45	8.33	Predicted values are identical
Wide_field_only	CG34376	2.42	8.33	Predicted values are identical
Wide_field_only	dom	2.39	8.33	Predicted values are identical
Wide_field_only	esn	2.34	8.33	Predicted values are identical
Wide_field_only	Nufip	2.32	8.33	Predicted values are identical
Wide_field_only	CG1529	2.22	8.33	Predicted values are identical
Wide_field_only	CG4570	2.22	8.33	Predicted values are identical
Wide_field_only	CG10631	2.2	8.33	Predicted values are identical
Wide_field_only	ap	2.18	8.33	Predicted values are identical
Narrow_and_wide_field	CG2129	3.08	13.04	Predicted values are identical
Narrow_and_wide_field	dom	2.76	13.04	Predicted values are identical
Narrow_and_wide_field	CG45050	2.06	13.04	Predicted values are identical
Narrow_and_wide_field	CG2116	2.05	13.04	Predicted values are identical
Narrow_and_wide_field	Irbp	2	13.04	Predicted values are identical
Narrow_and_wide_field	Fen1	1.99	13.04	Predicted values are identical
Narrow_and_wide_field	CG12267	1.89	13.04	Predicted values are identical
Narrow_and_wide_field	mute	1.72	13.04	Predicted values are identical
Narrow_and_wide_field	CG9305	1.54	13.04	Predicted values are identical
Narrow_and_wide_field	esn	1.46	13.04	Predicted values are identical
Narrow_and_wide_field	CG8281	1.42	13.04	Predicted values are identical
Narrow_and_wide_field	CG5953	1.41	13.04	Predicted values are identical
Narrow_and_wide_field	sqz	1.41	13.04	Predicted values are identical
Narrow_and_wide_field	Nelf-E	1.41	13.04	Predicted values are identical
Narrow_and_wide_field	Mef2	1.41	13.04	Predicted values are identical
Narrow_and_wide_field	nvy	1.41	13.04	Predicted values are identical
Narrow_and_wide_field	Kdm4A	1.41	13.04	Predicted values are identical
Narrow_and_wide_field	Dip1	1.4	13.04	Predicted values are identical
Narrow_and_wide_field	CG31388	1.37	13.04	Predicted values are identical
Narrow_and_wide_field	CG17361	1.36	13.04	Predicted values are identical
Narrow_and_wide_field	ph-p	1.36	13.04	Predicted values are identical
Narrow_and_wide_field	cnc	1.36	13.04	Predicted values are identical
Narrow_and_wide_field	Tbp	1.3	13.04	Predicted values are identical
Narrow_and_wide_field	CG7785	1.27	13.04	Predicted values are identical
Narrow_and_wide_field	Su(z)2	1.22	13.04	Predicted values are identical
Narrow_and_wide_field	CG12104	1.12	13.04	Predicted values are identical
Narrow_and_wide_field	bs	1.1	13.04	Predicted values are identical
Narrow_and_wide_field	CG1965	1	13.04	Predicted values are identical
Narrow_and_wide_field	Kdm2	1	13.04	Predicted values are identical
Narrow_and_wide_field	Crc	1	13.04	Predicted values are identical
Wide_field_small	bigmax	5.42	40.91	0.632455532033676
Wide_field_small	sr	5.07	40.91	0.632455532033676
Wide_field_small	nerfin-1	4.28	40.91	0.632455532033676
Wide_field_small	danr	3.63	40.91	0.632455532033676
Wide_field_small	sim	3.42	40.91	0.632455532033676
Wide_field_small	CG6765	3.28	40.91	0.632455532033676
Wide_field_small	fkh	2.94	40.91	0.632455532033676
Wide_field_small	MED25	2.62	40.91	0.632455532033676
Wide_field_small	scrt	2.61	40.91	0.632455532033676
Wide_field_small	CG17361	2.6	40.91	0.632455532033676
Wide_field_small	CG8216	2.49	40.91	0.632455532033676
Wide_field_small	FoxP	2.43	40.91	0.632455532033676
Wide_field_small	Vsx2	2.33	40.91	0.632455532033676
Wide_field_small	Atac1	2.2	40.91	0.632455532033676
Wide_field_small	CG1965	2.19	40.91	0.632455532033676
Wide_field_small	TfIIEalpha	2.12	40.91	0.632455532033676
Wide_field_small	CG45050	2.09	40.91	0.632455532033676
Wide_field_small	svp	2.04	40.91	0.632455532033676
Wide_field_small	CG6689	2.02	40.91	0.632455532033676
Wide_field_small	Hmg-2	2	40.91	0.632455532033676
Wide_field_small	CG6683	2	40.91	0.632455532033676
Wide_field_small	Camta	1.99	40.91	0.632455532033676
Wide_field_small	CG17568	1.96	40.91	0.632455532033676
Wide_field_small	CG1647	1.94	40.91	0.632455532033676
Wide_field_small	CG15601	1.91	40.91	0.632455532033676
Wide_field_small	Fen1	1.83	40.91	0.632455532033676
Wide_field_small	brk	1.79	40.91	0.632455532033676
Wide_field_small	Taf4	1.78	40.91	0.632455532033676
Wide_field_small	luna	1.78	40.91	0.632455532033676
Wide_field_small	usp	1.66	40.91	0.632455532033676
Wide_field_large	CG31388	1	0	Predicted values are identical
Wide_field_large	CG17361	1	0	Predicted values are identical
Wide_field_large	CkIIalpha-i1	1	0	Predicted values are identical
Wide_field_large	RpIII128	1	0	Predicted values are identical
Wide_field_large	lilli	1	0	Predicted values are identical
Wide_field_large	Dip2	0	0	Predicted values are identical
Wide_field_large	CG12162	0	0	Predicted values are identical
Wide_field_large	MTA1-like	0	0	Predicted values are identical
Wide_field_large	CG10979	0	0	Predicted values are identical
Wide_field_large	CG1024	0	0	Predicted values are identical
Wide_field_large	Taf1	0	0	Predicted values are identical
Wide_field_large	CG1965	0	0	Predicted values are identical
Wide_field_large	rn	0	0	Predicted values are identical
Wide_field_large	stck	0	0	Predicted values are identical
Wide_field_large	CG8159	0	0	Predicted values are identical
Wide_field_large	ranshi	0	0	Predicted values are identical
Wide_field_large	hng2	0	0	Predicted values are identical
Wide_field_large	Kdm2	0	0	Predicted values are identical
Wide_field_large	sage	0	0	Predicted values are identical
Wide_field_large	CG45050	0	0	Predicted values are identical
Wide_field_large	CG16779	0	0	Predicted values are identical
Wide_field_large	CG8301	0	0	Predicted values are identical
Wide_field_large	Crc	0	0	Predicted values are identical
Wide_field_large	FoxP	0	0	Predicted values are identical
Wide_field_large	Glut4EF	0	0	Predicted values are identical
Wide_field_large	CG6254	0	0	Predicted values are identical
Wide_field_large	Rfx	0	0	Predicted values are identical
Wide_field_large	hth	0	0	Predicted values are identical
Wide_field_large	MED7	0	0	Predicted values are identical
Wide_field_large	CG4570	0	0	Predicted values are identical
All_tiling_neurons	CG7745	5.09	26.67	Predicted values are identical
All_tiling_neurons	crm	4.6	26.67	Predicted values are identical
All_tiling_neurons	nerfin-1	3.67	26.67	Predicted values are identical
All_tiling_neurons	CG45050	2.66	26.67	Predicted values are identical
All_tiling_neurons	CG8281	2.64	26.67	Predicted values are identical
All_tiling_neurons	CG2129	2.6	26.67	Predicted values are identical
All_tiling_neurons	sba	2.4	26.67	Predicted values are identical
All_tiling_neurons	sr	2.38	26.67	Predicted values are identical
All_tiling_neurons	Taf4	2.36	26.67	Predicted values are identical
All_tiling_neurons	CG3065	2.34	26.67	Predicted values are identical
All_tiling_neurons	ham	2.32	26.67	Predicted values are identical
All_tiling_neurons	Ravus	2.29	26.67	Predicted values are identical
All_tiling_neurons	dbr	2.15	26.67	Predicted values are identical
All_tiling_neurons	pad	2.15	26.67	Predicted values are identical
All_tiling_neurons	CG44002	2.14	26.67	Predicted values are identical
All_tiling_neurons	tup	2.13	26.67	Predicted values are identical
All_tiling_neurons	CG7101	2.01	26.67	Predicted values are identical
All_tiling_neurons	MED4	1.98	26.67	Predicted values are identical
All_tiling_neurons	CG13775	1.96	26.67	Predicted values are identical
All_tiling_neurons	CG15601	1.7	26.67	Predicted values are identical
All_tiling_neurons	CG5033	1.65	26.67	Predicted values are identical
All_tiling_neurons	Ets65A	1.64	26.67	Predicted values are identical
All_tiling_neurons	sqz	1.62	26.67	Predicted values are identical
All_tiling_neurons	ppl	1.42	26.67	Predicted values are identical
All_tiling_neurons	CR43671	1.4	26.67	Predicted values are identical
All_tiling_neurons	CG9799	1.39	26.67	Predicted values are identical
All_tiling_neurons	CG10147	1.37	26.67	Predicted values are identical
All_tiling_neurons	erm	1.31	26.67	Predicted values are identical
All_tiling_neurons	sima	1.31	26.67	Predicted values are identical
All_tiling_neurons	CG4553	1.29	26.67	Predicted values are identical
Intrinsic_medulla	svp	5	29.63	0.75
Intrinsic_medulla	NfI	4.4	29.63	0.75
Intrinsic_medulla	CG1529	3.9	29.63	0.75
Intrinsic_medulla	ap	3.78	29.63	0.75
Intrinsic_medulla	shn	3.34	29.63	0.75
Intrinsic_medulla	bs	3.25	29.63	0.75
Intrinsic_medulla	Sap30	2.9	29.63	0.75
Intrinsic_medulla	CG44002	2.82	29.63	0.75
Intrinsic_medulla	CG8216	2.77	29.63	0.75
Intrinsic_medulla	CG12104	2.65	29.63	0.75
Intrinsic_medulla	Dref	2.49	29.63	0.75
Intrinsic_medulla	phtf	2.19	29.63	0.75
Intrinsic_medulla	CG1965	2.12	29.63	0.75
Intrinsic_medulla	CG17806	2.11	29.63	0.75
Intrinsic_medulla	zfh2	2.11	29.63	0.75
Intrinsic_medulla	CG6163	2.1	29.63	0.75
Intrinsic_medulla	Nufip	2.08	29.63	0.75
Intrinsic_medulla	TH1	2.07	29.63	0.75
Intrinsic_medulla	kn	2.05	29.63	0.75
Intrinsic_medulla	CG7928	2.02	29.63	0.75
Intrinsic_medulla	CG16779	1.98	29.63	0.75
Intrinsic_medulla	CG43343	1.96	29.63	0.75
Intrinsic_medulla	CG43689	1.91	29.63	0.75
Intrinsic_medulla	FoxP	1.88	29.63	0.75
Intrinsic_medulla	CG11085	1.87	29.63	0.75
Intrinsic_medulla	tio	1.87	29.63	0.75
Intrinsic_medulla	CG10147	1.83	29.63	0.75
Intrinsic_medulla	osa	1.78	29.63	0.75
Intrinsic_medulla	CG10904	1.78	29.63	0.75
Intrinsic_medulla	fd59A	1.77	29.63	0.75
Targets_lamina	aop	1.71	0	Predicted values are identical
Targets_lamina	CG8281	1.42	0	Predicted values are identical
Targets_lamina	CG43343	1.41	0	Predicted values are identical
Targets_lamina	CHES-1-like	1.41	0	Predicted values are identical
Targets_lamina	CG1647	1.4	0	Predicted values are identical
Targets_lamina	CG17361	1.37	0	Predicted values are identical
Targets_lamina	CG4328	1.36	0	Predicted values are identical
Targets_lamina	CG7518	1.34	0	Predicted values are identical
Targets_lamina	Kdm2	1.32	0	Predicted values are identical
Targets_lamina	shn	1.19	0	Predicted values are identical
Targets_lamina	CG6813	1.1	0	Predicted values are identical
Targets_lamina	MTA1-like	1	0	Predicted values are identical
Targets_lamina	CG10979	1	0	Predicted values are identical
Targets_lamina	CG1965	1	0	Predicted values are identical
Targets_lamina	sage	1	0	Predicted values are identical
Targets_lamina	CG8301	1	0	Predicted values are identical
Targets_lamina	hth	1	0	Predicted values are identical
Targets_lamina	CG6689	1	0	Predicted values are identical
Targets_lamina	pros	1	0	Predicted values are identical
Targets_lamina	CG9799	1	0	Predicted values are identical
Targets_lamina	NK7.1	1	0	Predicted values are identical
Targets_lamina	fru	1	0	Predicted values are identical
Targets_lamina	MED25	1	0	Predicted values are identical
Targets_lamina	CG4936	1	0	Predicted values are identical
Targets_lamina	E(spl)m7-HLH	1	0	Predicted values are identical
Targets_lamina	Ets97D	1	0	Predicted values are identical
Targets_lamina	bigmax	1	0	Predicted values are identical
Targets_lamina	zfh1	1	0	Predicted values are identical
Targets_lamina	mod	1	0	Predicted values are identical
Targets_lamina	hng3	1	0	Predicted values are identical
Targets_all_lamina	bab2	1.41	0	Predicted values are identical
Targets_all_lamina	CG11723	1.28	0	Predicted values are identical
Targets_all_lamina	FoxP	1	0	Predicted values are identical
Targets_all_lamina	CG4570	1	0	Predicted values are identical
Targets_all_lamina	Su(var)3-9	1	0	Predicted values are identical
Targets_all_lamina	fru	1	0	Predicted values are identical
Targets_all_lamina	CG4424	1	0	Predicted values are identical
Targets_all_lamina	CG4553	1	0	Predicted values are identical
Targets_all_lamina	CG2199	1	0	Predicted values are identical
Targets_all_lamina	MED4	1	0	Predicted values are identical
Targets_all_lamina	CG6765	1	0	Predicted values are identical
Targets_all_lamina	CG4328	1	0	Predicted values are identical
Targets_all_lamina	CG11456	1	0	Predicted values are identical
Targets_all_lamina	Mef2	1	0	Predicted values are identical
Targets_all_lamina	CG7745	1	0	Predicted values are identical
Targets_all_lamina	CG4282	1	0	Predicted values are identical
Targets_all_lamina	Hmg-2	1	0	Predicted values are identical
Targets_all_lamina	CG3726	1	0	Predicted values are identical
Targets_all_lamina	CG12659	1	0	Predicted values are identical
Targets_all_lamina	CG7101	1	0	Predicted values are identical
Targets_all_lamina	run	1	0	Predicted values are identical
Targets_all_lamina	MED15	1	0	Predicted values are identical
Targets_all_lamina	NfI	1	0	Predicted values are identical
Targets_all_lamina	Taf4	1	0	Predicted values are identical
Targets_all_lamina	CG2116	0.24	0	Predicted values are identical
Targets_all_lamina	Dip2	0	0	Predicted values are identical
Targets_all_lamina	CG12162	0	0	Predicted values are identical
Targets_all_lamina	MTA1-like	0	0	Predicted values are identical
Targets_all_lamina	CG10979	0	0	Predicted values are identical
Targets_all_lamina	CG1024	0	0	Predicted values are identical
Targets_prox_and_dist_medulla	Sap30	5.7	11.54	0.0912870929175277
Targets_prox_and_dist_medulla	CG16779	5.53	11.54	0.0912870929175277
Targets_prox_and_dist_medulla	ct	4.9	11.54	0.0912870929175277
Targets_prox_and_dist_medulla	erm	4.58	11.54	0.0912870929175277
Targets_prox_and_dist_medulla	sba	4.38	11.54	0.0912870929175277
Targets_prox_and_dist_medulla	MED7	4.18	11.54	0.0912870929175277
Targets_prox_and_dist_medulla	MED4	4.06	11.54	0.0912870929175277
Targets_prox_and_dist_medulla	CG4282	3.87	11.54	0.0912870929175277
Targets_prox_and_dist_medulla	hbn	3.74	11.54	0.0912870929175277
Targets_prox_and_dist_medulla	ap	3.57	11.54	0.0912870929175277
Targets_prox_and_dist_medulla	mod	3.57	11.54	0.0912870929175277
Targets_prox_and_dist_medulla	bs	3.5	11.54	0.0912870929175277
Targets_prox_and_dist_medulla	Tusp	3.37	11.54	0.0912870929175277
Targets_prox_and_dist_medulla	Vsx1	3.31	11.54	0.0912870929175277
Targets_prox_and_dist_medulla	CG30020	3.26	11.54	0.0912870929175277
Targets_prox_and_dist_medulla	CG11456	3.14	11.54	0.0912870929175277
Targets_prox_and_dist_medulla	CG1529	3.13	11.54	0.0912870929175277
Targets_prox_and_dist_medulla	bi	3.02	11.54	0.0912870929175277
Targets_prox_and_dist_medulla	Vsx2	2.97	11.54	0.0912870929175277
Targets_prox_and_dist_medulla	fd59A	2.7	11.54	0.0912870929175277
Targets_prox_and_dist_medulla	CG4570	2.69	11.54	0.0912870929175277
Targets_prox_and_dist_medulla	esn	2.67	11.54	0.0912870929175277
Targets_prox_and_dist_medulla	CG2875	2.67	11.54	0.0912870929175277
Targets_prox_and_dist_medulla	Sox21b	2.52	11.54	0.0912870929175277
Targets_prox_and_dist_medulla	CG6683	2.51	11.54	0.0912870929175277
Targets_prox_and_dist_medulla	CG14438	2.43	11.54	0.0912870929175277
Targets_prox_and_dist_medulla	CG5033	2.4	11.54	0.0912870929175277
Targets_prox_and_dist_medulla	mrn	2.39	11.54	0.0912870929175277
Targets_prox_and_dist_medulla	CG14711	2.27	11.54	0.0912870929175277
Targets_prox_and_dist_medulla	CG15365	2.24	11.54	0.0912870929175277
Targets_prox_and_dist_medulla_filtered	CG16779	7.15	15.38	0.707106781186548
Targets_prox_and_dist_medulla_filtered	erm	5.04	15.38	0.707106781186548
Targets_prox_and_dist_medulla_filtered	MED7	4.24	15.38	0.707106781186548
Targets_prox_and_dist_medulla_filtered	bs	4.11	15.38	0.707106781186548
Targets_prox_and_dist_medulla_filtered	sba	3.99	15.38	0.707106781186548
Targets_prox_and_dist_medulla_filtered	ct	3.94	15.38	0.707106781186548
Targets_prox_and_dist_medulla_filtered	trem	3.75	15.38	0.707106781186548
Targets_prox_and_dist_medulla_filtered	MED4	3.74	15.38	0.707106781186548
Targets_prox_and_dist_medulla_filtered	CG8216	3.69	15.38	0.707106781186548
Targets_prox_and_dist_medulla_filtered	mod	3.58	15.38	0.707106781186548
Targets_prox_and_dist_medulla_filtered	Dref	3.18	15.38	0.707106781186548
Targets_prox_and_dist_medulla_filtered	CG6769	3.1	15.38	0.707106781186548
Targets_prox_and_dist_medulla_filtered	CG15011	3.09	15.38	0.707106781186548
Targets_prox_and_dist_medulla_filtered	CG14711	2.94	15.38	0.707106781186548
Targets_prox_and_dist_medulla_filtered	CG4570	2.91	15.38	0.707106781186548
Targets_prox_and_dist_medulla_filtered	Elp3	2.89	15.38	0.707106781186548
Targets_prox_and_dist_medulla_filtered	CG32982	2.78	15.38	0.707106781186548
Targets_prox_and_dist_medulla_filtered	nvy	2.63	15.38	0.707106781186548
Targets_prox_and_dist_medulla_filtered	l(2)k10201	2.63	15.38	0.707106781186548
Targets_prox_and_dist_medulla_filtered	FoxP	2.61	15.38	0.707106781186548
Targets_prox_and_dist_medulla_filtered	CG1529	2.43	15.38	0.707106781186548
Targets_prox_and_dist_medulla_filtered	Opbp	2.39	15.38	0.707106781186548
Targets_prox_and_dist_medulla_filtered	dom	2.35	15.38	0.707106781186548
Targets_prox_and_dist_medulla_filtered	sr	2.14	15.38	0.707106781186548
Targets_prox_and_dist_medulla_filtered	az2	2.12	15.38	0.707106781186548
Targets_prox_and_dist_medulla_filtered	trx	2.08	15.38	0.707106781186548
Targets_prox_and_dist_medulla_filtered	CG3726	2	15.38	0.707106781186548
Targets_prox_and_dist_medulla_filtered	CG15365	1.95	15.38	0.707106781186548
Targets_prox_and_dist_medulla_filtered	CG12162	1.91	15.38	0.707106781186548
Targets_prox_and_dist_medulla_filtered	CG6654	1.87	15.38	0.707106781186548
Targets_only_proximal_medulla	CG9932	2.99	7.69	Predicted values are identical
Targets_only_proximal_medulla	Side	2.78	7.69	Predicted values are identical
Targets_only_proximal_medulla	CG2875	2.64	7.69	Predicted values are identical
Targets_only_proximal_medulla	ush	2.22	7.69	Predicted values are identical
Targets_only_proximal_medulla	Taf1	1.98	7.69	Predicted values are identical
Targets_only_proximal_medulla	Ets65A	1.94	7.69	Predicted values are identical
Targets_only_proximal_medulla	CkIIalpha-i1	1.72	7.69	Predicted values are identical
Targets_only_proximal_medulla	CG17361	1.7	7.69	Predicted values are identical
Targets_only_proximal_medulla	Blos1	1.69	7.69	Predicted values are identical
Targets_only_proximal_medulla	MBD-R2	1.68	7.69	Predicted values are identical
Targets_only_proximal_medulla	CG4707	1.64	7.69	Predicted values are identical
Targets_only_proximal_medulla	CG1792	1.42	7.69	Predicted values are identical
Targets_only_proximal_medulla	tef	1.39	7.69	Predicted values are identical
Targets_only_proximal_medulla	CG34422	1.38	7.69	Predicted values are identical
Targets_only_proximal_medulla	CG6769	1.15	7.69	Predicted values are identical
Targets_only_proximal_medulla	CG12162	1	7.69	Predicted values are identical
Targets_only_proximal_medulla	CG1024	1	7.69	Predicted values are identical
Targets_only_proximal_medulla	sage	1	7.69	Predicted values are identical
Targets_only_proximal_medulla	Rfx	1	7.69	Predicted values are identical
Targets_only_proximal_medulla	MED7	1	7.69	Predicted values are identical
Targets_only_proximal_medulla	CG7518	1	7.69	Predicted values are identical
Targets_only_proximal_medulla	CG17806	1	7.69	Predicted values are identical
Targets_only_proximal_medulla	TFAM	1	7.69	Predicted values are identical
Targets_only_proximal_medulla	Cdc5	1	7.69	Predicted values are identical
Targets_only_proximal_medulla	CTPsyn	1	7.69	Predicted values are identical
Targets_only_proximal_medulla	Ssrp	1	7.69	Predicted values are identical
Targets_only_proximal_medulla	Dll	1	7.69	Predicted values are identical
Targets_only_proximal_medulla	Atf-2	1	7.69	Predicted values are identical
Targets_only_proximal_medulla	Vsx1	1	7.69	Predicted values are identical
Targets_only_proximal_medulla	CG3032	1	7.69	Predicted values are identical
Targets_only_proximal_medulla_filtered	CG6254	1	0	Predicted values are identical
Targets_only_proximal_medulla_filtered	Rbf	1	0	Predicted values are identical
Targets_only_proximal_medulla_filtered	CG12162	0	0	Predicted values are identical
Targets_only_proximal_medulla_filtered	MTA1-like	0	0	Predicted values are identical
Targets_only_proximal_medulla_filtered	CG10979	0	0	Predicted values are identical
Targets_only_proximal_medulla_filtered	CG1024	0	0	Predicted values are identical
Targets_only_proximal_medulla_filtered	Taf1	0	0	Predicted values are identical
Targets_only_proximal_medulla_filtered	CG1965	0	0	Predicted values are identical
Targets_only_proximal_medulla_filtered	rn	0	0	Predicted values are identical
Targets_only_proximal_medulla_filtered	CG8159	0	0	Predicted values are identical
Targets_only_proximal_medulla_filtered	ranshi	0	0	Predicted values are identical
Targets_only_proximal_medulla_filtered	hng2	0	0	Predicted values are identical
Targets_only_proximal_medulla_filtered	Kdm2	0	0	Predicted values are identical
Targets_only_proximal_medulla_filtered	sage	0	0	Predicted values are identical
Targets_only_proximal_medulla_filtered	CG45050	0	0	Predicted values are identical
Targets_only_proximal_medulla_filtered	CG16779	0	0	Predicted values are identical
Targets_only_proximal_medulla_filtered	CG8301	0	0	Predicted values are identical
Targets_only_proximal_medulla_filtered	Crc	0	0	Predicted values are identical
Targets_only_proximal_medulla_filtered	FoxP	0	0	Predicted values are identical
Targets_only_proximal_medulla_filtered	Glut4EF	0	0	Predicted values are identical
Targets_only_proximal_medulla_filtered	Rfx	0	0	Predicted values are identical
Targets_only_proximal_medulla_filtered	hth	0	0	Predicted values are identical
Targets_only_proximal_medulla_filtered	MED7	0	0	Predicted values are identical
Targets_only_proximal_medulla_filtered	CG4570	0	0	Predicted values are identical
Targets_only_proximal_medulla_filtered	CG6689	0	0	Predicted values are identical
Targets_only_proximal_medulla_filtered	CG31441	0	0	Predicted values are identical
Targets_only_proximal_medulla_filtered	CG31388	0	0	Predicted values are identical
Targets_only_proximal_medulla_filtered	pros	0	0	Predicted values are identical
Targets_only_proximal_medulla_filtered	CG14710	0	0	Predicted values are identical
Targets_only_proximal_medulla_filtered	CG14711	0	0	Predicted values are identical
Targets_only_distal_medulla	CG30020	6.26	30.77	0.471404520791032
Targets_only_distal_medulla	tj	5.87	30.77	0.471404520791032
Targets_only_distal_medulla	CHES-1-like	5.49	30.77	0.471404520791032
Targets_only_distal_medulla	CG16779	4.48	30.77	0.471404520791032
Targets_only_distal_medulla	erm	3.7	30.77	0.471404520791032
Targets_only_distal_medulla	nvy	3.59	30.77	0.471404520791032
Targets_only_distal_medulla	ap	3.49	30.77	0.471404520791032
Targets_only_distal_medulla	CG8216	3.23	30.77	0.471404520791032
Targets_only_distal_medulla	Dref	2.85	30.77	0.471404520791032
Targets_only_distal_medulla	CG4570	2.84	30.77	0.471404520791032
Targets_only_distal_medulla	MED15	2.76	30.77	0.471404520791032
Targets_only_distal_medulla	CG14711	2.6	30.77	0.471404520791032
Targets_only_distal_medulla	ZnT49B	2.54	30.77	0.471404520791032
Targets_only_distal_medulla	FoxP	2.51	30.77	0.471404520791032
Targets_only_distal_medulla	fd59A	2.48	30.77	0.471404520791032
Targets_only_distal_medulla	NfI	2.32	30.77	0.471404520791032
Targets_only_distal_medulla	CkIIalpha-i1	2.08	30.77	0.471404520791032
Targets_only_distal_medulla	stwl	2.06	30.77	0.471404520791032
Targets_only_distal_medulla	CG3065	2.04	30.77	0.471404520791032
Targets_only_distal_medulla	fkh	1.98	30.77	0.471404520791032
Targets_only_distal_medulla	CG12104	1.93	30.77	0.471404520791032
Targets_only_distal_medulla	CG12219	1.84	30.77	0.471404520791032
Targets_only_distal_medulla	CG17328	1.79	30.77	0.471404520791032
Targets_only_distal_medulla	MED4	1.79	30.77	0.471404520791032
Targets_only_distal_medulla	ham	1.72	30.77	0.471404520791032
Targets_only_distal_medulla	az2	1.72	30.77	0.471404520791032
Targets_only_distal_medulla	CG43689	1.7	30.77	0.471404520791032
Targets_only_distal_medulla	run	1.67	30.77	0.471404520791032
Targets_only_distal_medulla	trr	1.67	30.77	0.471404520791032
Targets_only_distal_medulla	tup	1.66	30.77	0.471404520791032
Targets_only_distal_medulla_filtered	CG16779	5.44	26.92	1
Targets_only_distal_medulla_filtered	CG30020	4.59	26.92	1
Targets_only_distal_medulla_filtered	bs	4.03	26.92	1
Targets_only_distal_medulla_filtered	CG14711	3.68	26.92	1
Targets_only_distal_medulla_filtered	erm	3.47	26.92	1
Targets_only_distal_medulla_filtered	CG3065	3.46	26.92	1
Targets_only_distal_medulla_filtered	Ets65A	3.25	26.92	1
Targets_only_distal_medulla_filtered	hbn	3.22	26.92	1
Targets_only_distal_medulla_filtered	bi	3.18	26.92	1
Targets_only_distal_medulla_filtered	CG32982	2.98	26.92	1
Targets_only_distal_medulla_filtered	tj	2.74	26.92	1
Targets_only_distal_medulla_filtered	ap	2.63	26.92	1
Targets_only_distal_medulla_filtered	sba	2.63	26.92	1
Targets_only_distal_medulla_filtered	CG4570	2.59	26.92	1
Targets_only_distal_medulla_filtered	mrn	2.56	26.92	1
Targets_only_distal_medulla_filtered	l(2)k10201	2.43	26.92	1
Targets_only_distal_medulla_filtered	CG11317	2.25	26.92	1
Targets_only_distal_medulla_filtered	CG9932	2.21	26.92	1
Targets_only_distal_medulla_filtered	CG31365	2.12	26.92	1
Targets_only_distal_medulla_filtered	ct	2.06	26.92	1
Targets_only_distal_medulla_filtered	Tusp	1.97	26.92	1
Targets_only_distal_medulla_filtered	Brf	1.91	26.92	1
Targets_only_distal_medulla_filtered	CG15011	1.9	26.92	1
Targets_only_distal_medulla_filtered	CG18265	1.74	26.92	1
Targets_only_distal_medulla_filtered	MESR4	1.73	26.92	1
Targets_only_distal_medulla_filtered	dve	1.7	26.92	1
Targets_only_distal_medulla_filtered	nvy	1.7	26.92	1
Targets_only_distal_medulla_filtered	scrt	1.68	26.92	1
Targets_only_distal_medulla_filtered	Sap30	1.67	26.92	1
Targets_only_distal_medulla_filtered	CG11456	1.66	26.92	1
Targets_M1	foxo	3.87	38.46	-0.547722557505166
Targets_M1	dbr	3.66	38.46	-0.547722557505166
Targets_M1	bab2	3.53	38.46	-0.547722557505166
Targets_M1	MBD-R2	3.23	38.46	-0.547722557505166
Targets_M1	brk	2.88	38.46	-0.547722557505166
Targets_M1	Br140	2.47	38.46	-0.547722557505166
Targets_M1	mrn	2.29	38.46	-0.547722557505166
Targets_M1	ph-p	2.27	38.46	-0.547722557505166
Targets_M1	CG4360	2.17	38.46	-0.547722557505166
Targets_M1	CG4570	2.15	38.46	-0.547722557505166
Targets_M1	CG4676	2.09	38.46	-0.547722557505166
Targets_M1	Rbf	2.01	38.46	-0.547722557505166
Targets_M1	Plzf	1.96	38.46	-0.547722557505166
Targets_M1	Ssl1	1.95	38.46	-0.547722557505166
Targets_M1	CG11723	1.87	38.46	-0.547722557505166
Targets_M1	Dll	1.77	38.46	-0.547722557505166
Targets_M1	Dip1	1.72	38.46	-0.547722557505166
Targets_M1	fd59A	1.7	38.46	-0.547722557505166
Targets_M1	sr	1.69	38.46	-0.547722557505166
Targets_M1	dwg	1.65	38.46	-0.547722557505166
Targets_M1	CG17806	1.63	38.46	-0.547722557505166
Targets_M1	CG6765	1.58	38.46	-0.547722557505166
Targets_M1	TFAM	1.57	38.46	-0.547722557505166
Targets_M1	lilli	1.53	38.46	-0.547722557505166
Targets_M1	MESR4	1.5	38.46	-0.547722557505166
Targets_M1	CG10631	1.46	38.46	-0.547722557505166
Targets_M1	CG6163	1.43	38.46	-0.547722557505166
Targets_M1	Nufip	1.4	38.46	-0.547722557505166
Targets_M1	CG2116	1.38	38.46	-0.547722557505166
Targets_M1	Su(z)2	1.36	38.46	-0.547722557505166
Targets_M1_filtered	shn	3.96	61.54	0.25
Targets_M1_filtered	fru	3.38	61.54	0.25
Targets_M1_filtered	az2	2.88	61.54	0.25
Targets_M1_filtered	CG5033	2.56	61.54	0.25
Targets_M1_filtered	ph-p	2.49	61.54	0.25
Targets_M1_filtered	CG4676	2.29	61.54	0.25
Targets_M1_filtered	brk	2.27	61.54	0.25
Targets_M1_filtered	bsh	2.12	61.54	0.25
Targets_M1_filtered	MED11	2.07	61.54	0.25
Targets_M1_filtered	Fen1	2.02	61.54	0.25
Targets_M1_filtered	dom	2.01	61.54	0.25
Targets_M1_filtered	svp	1.97	61.54	0.25
Targets_M1_filtered	Dll	1.96	61.54	0.25
Targets_M1_filtered	foxo	1.94	61.54	0.25
Targets_M1_filtered	bab2	1.73	61.54	0.25
Targets_M1_filtered	bs	1.73	61.54	0.25
Targets_M1_filtered	nvy	1.73	61.54	0.25
Targets_M1_filtered	Br140	1.71	61.54	0.25
Targets_M1_filtered	usp	1.65	61.54	0.25
Targets_M1_filtered	ap	1.63	61.54	0.25
Targets_M1_filtered	Bap170	1.61	61.54	0.25
Targets_M1_filtered	ct	1.53	61.54	0.25
Targets_M1_filtered	lov	1.51	61.54	0.25
Targets_M1_filtered	CG6163	1.5	61.54	0.25
Targets_M1_filtered	CG14965	1.45	61.54	0.25
Targets_M1_filtered	CG4570	1.43	61.54	0.25
Targets_M1_filtered	Tusp	1.41	61.54	0.25
Targets_M1_filtered	Rfx	1.41	61.54	0.25
Targets_M1_filtered	tio	1.41	61.54	0.25
Targets_M1_filtered	CG14200	1.4	61.54	0.25
Targets_M2	CG11723	4.51	26.92	1
Targets_M2	CG4936	4.1	26.92	1
Targets_M2	trx	3.78	26.92	1
Targets_M2	CG4570	3.54	26.92	1
Targets_M2	Fen1	3.21	26.92	1
Targets_M2	CG10274	3.19	26.92	1
Targets_M2	CG14710	2.8	26.92	1
Targets_M2	mod	2.67	26.92	1
Targets_M2	fru	2.6	26.92	1
Targets_M2	Glut4EF	2.57	26.92	1
Targets_M2	CG1647	2.56	26.92	1
Targets_M2	Mitf	2.53	26.92	1
Targets_M2	CG18262	2.47	26.92	1
Targets_M2	abo	2.38	26.92	1
Targets_M2	bon	2.38	26.92	1
Targets_M2	esn	2.37	26.92	1
Targets_M2	CG8216	2.33	26.92	1
Targets_M2	scrt	2.29	26.92	1
Targets_M2	Rack1	2.27	26.92	1
Targets_M2	ewg	2.27	26.92	1
Targets_M2	Ssl1	2.17	26.92	1
Targets_M2	sima	2.15	26.92	1
Targets_M2	Rfx	2.04	26.92	1
Targets_M2	Hr96	2.01	26.92	1
Targets_M2	CG7101	1.99	26.92	1
Targets_M2	NK7.1	1.98	26.92	1
Targets_M2	Sox102F	1.98	26.92	1
Targets_M2	MED7	1.96	26.92	1
Targets_M2	Eip78C	1.96	26.92	1
Targets_M2	Hmx	1.9	26.92	1
Targets_M2_filtered	mod	6.96	15.38	-0.316227766016838
Targets_M2_filtered	Rpb8	4.32	15.38	-0.316227766016838
Targets_M2_filtered	Dref	4.1	15.38	-0.316227766016838
Targets_M2_filtered	CG12162	3.87	15.38	-0.316227766016838
Targets_M2_filtered	Brd8	3.76	15.38	-0.316227766016838
Targets_M2_filtered	scrt	3.73	15.38	-0.316227766016838
Targets_M2_filtered	CG11723	3.41	15.38	-0.316227766016838
Targets_M2_filtered	FoxP	3.34	15.38	-0.316227766016838
Targets_M2_filtered	CG9799	3.29	15.38	-0.316227766016838
Targets_M2_filtered	CG10274	2.88	15.38	-0.316227766016838
Targets_M2_filtered	CG2875	2.67	15.38	-0.316227766016838
Targets_M2_filtered	ey	2.65	15.38	-0.316227766016838
Targets_M2_filtered	MED4	2.55	15.38	-0.316227766016838
Targets_M2_filtered	CG6907	2.45	15.38	-0.316227766016838
Targets_M2_filtered	CG11456	2.39	15.38	-0.316227766016838
Targets_M2_filtered	MED7	2.39	15.38	-0.316227766016838
Targets_M2_filtered	su(Hw)	2.26	15.38	-0.316227766016838
Targets_M2_filtered	CG5033	2.21	15.38	-0.316227766016838
Targets_M2_filtered	CG7928	2.19	15.38	-0.316227766016838
Targets_M2_filtered	CG6683	2.17	15.38	-0.316227766016838
Targets_M2_filtered	Rfx	2.14	15.38	-0.316227766016838
Targets_M2_filtered	CG43689	2.1	15.38	-0.316227766016838
Targets_M2_filtered	Sox102F	2.09	15.38	-0.316227766016838
Targets_M2_filtered	Rack1	2.08	15.38	-0.316227766016838
Targets_M2_filtered	Glut4EF	2.05	15.38	-0.316227766016838
Targets_M2_filtered	fru	2.03	15.38	-0.316227766016838
Targets_M2_filtered	Rbf	2.02	15.38	-0.316227766016838
Targets_M2_filtered	Vsx2	2.01	15.38	-0.316227766016838
Targets_M2_filtered	CHES-1-like	1.96	15.38	-0.316227766016838
Targets_M2_filtered	sba	1.95	15.38	-0.316227766016838
Targets_M3	CG44002	3.73	46.15	Predicted values are identical
Targets_M3	dom	3.29	46.15	Predicted values are identical
Targets_M3	CG8314	3.17	46.15	Predicted values are identical
Targets_M3	MED30	2.7	46.15	Predicted values are identical
Targets_M3	dve	2.65	46.15	Predicted values are identical
Targets_M3	tio	2.58	46.15	Predicted values are identical
Targets_M3	Taf1	2.48	46.15	Predicted values are identical
Targets_M3	Kdm4A	2.25	46.15	Predicted values are identical
Targets_M3	CG1529	2.18	46.15	Predicted values are identical
Targets_M3	Crc	2.07	46.15	Predicted values are identical
Targets_M3	CkIIalpha-i1	2.01	46.15	Predicted values are identical
Targets_M3	egg	2.01	46.15	Predicted values are identical
Targets_M3	Atf-2	1.99	46.15	Predicted values are identical
Targets_M3	Sox102F	1.96	46.15	Predicted values are identical
Targets_M3	Dll	1.96	46.15	Predicted values are identical
Targets_M3	Mes4	1.78	46.15	Predicted values are identical
Targets_M3	CG10631	1.76	46.15	Predicted values are identical
Targets_M3	bigmax	1.73	46.15	Predicted values are identical
Targets_M3	CG17328	1.71	46.15	Predicted values are identical
Targets_M3	Sox21b	1.65	46.15	Predicted values are identical
Targets_M3	NELF-B	1.6	46.15	Predicted values are identical
Targets_M3	MEP-1	1.53	46.15	Predicted values are identical
Targets_M3	D	1.49	46.15	Predicted values are identical
Targets_M3	CG11906	1.42	46.15	Predicted values are identical
Targets_M3	CG11294	1.41	46.15	Predicted values are identical
Targets_M3	tsh	1.41	46.15	Predicted values are identical
Targets_M3	CG6765	1.41	46.15	Predicted values are identical
Targets_M3	bab2	1.41	46.15	Predicted values are identical
Targets_M3	CG6254	1.41	46.15	Predicted values are identical
Targets_M3	sba	1.41	46.15	Predicted values are identical
Targets_M3_filtered	dve	4.55	42.31	Predicted values are identical
Targets_M3_filtered	Nelf-E	4.24	42.31	Predicted values are identical
Targets_M3_filtered	dom	4.11	42.31	Predicted values are identical
Targets_M3_filtered	CG8314	2.65	42.31	Predicted values are identical
Targets_M3_filtered	Hmr	2.55	42.31	Predicted values are identical
Targets_M3_filtered	Taf1	2.35	42.31	Predicted values are identical
Targets_M3_filtered	CG2875	2.22	42.31	Predicted values are identical
Targets_M3_filtered	CG8301	2.2	42.31	Predicted values are identical
Targets_M3_filtered	Mes4	2.2	42.31	Predicted values are identical
Targets_M3_filtered	SoxN	2.19	42.31	Predicted values are identical
Targets_M3_filtered	Side	2.16	42.31	Predicted values are identical
Targets_M3_filtered	Sox102F	2.16	42.31	Predicted values are identical
Targets_M3_filtered	Dll	2.15	42.31	Predicted values are identical
Targets_M3_filtered	CG8950	2.15	42.31	Predicted values are identical
Targets_M3_filtered	mute	2.12	42.31	Predicted values are identical
Targets_M3_filtered	ph-p	2.08	42.31	Predicted values are identical
Targets_M3_filtered	Set2	2.04	42.31	Predicted values are identical
Targets_M3_filtered	Atf6	1.99	42.31	Predicted values are identical
Targets_M3_filtered	tef	1.99	42.31	Predicted values are identical
Targets_M3_filtered	scrt	1.95	42.31	Predicted values are identical
Targets_M3_filtered	dmrt99B	1.94	42.31	Predicted values are identical
Targets_M3_filtered	CG17361	1.89	42.31	Predicted values are identical
Targets_M3_filtered	Rpb8	1.88	42.31	Predicted values are identical
Targets_M3_filtered	Bap170	1.86	42.31	Predicted values are identical
Targets_M3_filtered	CG4707	1.83	42.31	Predicted values are identical
Targets_M3_filtered	Glut4EF	1.76	42.31	Predicted values are identical
Targets_M3_filtered	MED30	1.66	42.31	Predicted values are identical
Targets_M3_filtered	HLH106	1.66	42.31	Predicted values are identical
Targets_M3_filtered	noc	1.63	42.31	Predicted values are identical
Targets_M3_filtered	stck	1.63	42.31	Predicted values are identical
Targets_M4	CG6163	3.19	50	0.166666666666667
Targets_M4	PHDP	3.18	50	0.166666666666667
Targets_M4	Taf5	3.15	50	0.166666666666667
Targets_M4	TfIIEalpha	3	50	0.166666666666667
Targets_M4	sr	2.97	50	0.166666666666667
Targets_M4	Ets65A	2.91	50	0.166666666666667
Targets_M4	CG6654	2.82	50	0.166666666666667
Targets_M4	hbn	2.79	50	0.166666666666667
Targets_M4	CG7928	2.59	50	0.166666666666667
Targets_M4	RunxB	2.43	50	0.166666666666667
Targets_M4	CG8950	2	50	0.166666666666667
Targets_M4	CG16779	1.98	50	0.166666666666667
Targets_M4	Su(z)2	1.96	50	0.166666666666667
Targets_M4	osa	1.93	50	0.166666666666667
Targets_M4	CG3032	1.91	50	0.166666666666667
Targets_M4	grau	1.88	50	0.166666666666667
Targets_M4	ranshi	1.88	50	0.166666666666667
Targets_M4	Opbp	1.85	50	0.166666666666667
Targets_M4	fd59A	1.83	50	0.166666666666667
Targets_M4	CG6683	1.76	50	0.166666666666667
Targets_M4	nvy	1.73	50	0.166666666666667
Targets_M4	Bap170	1.69	50	0.166666666666667
Targets_M4	CG34376	1.66	50	0.166666666666667
Targets_M4	CHES-1-like	1.63	50	0.166666666666667
Targets_M4	phtf	1.63	50	0.166666666666667
Targets_M4	bigmax	1.61	50	0.166666666666667
Targets_M4	CG8216	1.58	50	0.166666666666667
Targets_M4	CG1647	1.56	50	0.166666666666667
Targets_M4	FoxP	1.54	50	0.166666666666667
Targets_M4	CG12104	1.53	50	0.166666666666667
Targets_M4_filtered	Taf5	4.22	53.85	1
Targets_M4_filtered	CG3032	2.94	53.85	1
Targets_M4_filtered	Bka	2.94	53.85	1
Targets_M4_filtered	Su(z)2	2.7	53.85	1
Targets_M4_filtered	hbn	2.68	53.85	1
Targets_M4_filtered	RunxB	2.62	53.85	1
Targets_M4_filtered	CG8924	2.25	53.85	1
Targets_M4_filtered	CG14438	2.14	53.85	1
Targets_M4_filtered	az2	2.04	53.85	1
Targets_M4_filtered	CG34376	1.95	53.85	1
Targets_M4_filtered	CG7518	1.93	53.85	1
Targets_M4_filtered	CG17328	1.86	53.85	1
Targets_M4_filtered	tef	1.84	53.85	1
Targets_M4_filtered	Rbf	1.83	53.85	1
Targets_M4_filtered	MEP-1	1.8	53.85	1
Targets_M4_filtered	CG4570	1.77	53.85	1
Targets_M4_filtered	CG14711	1.75	53.85	1
Targets_M4_filtered	zfh2	1.75	53.85	1
Targets_M4_filtered	luna	1.73	53.85	1
Targets_M4_filtered	CG14965	1.64	53.85	1
Targets_M4_filtered	ranshi	1.6	53.85	1
Targets_M4_filtered	rn	1.56	53.85	1
Targets_M4_filtered	CG11398	1.46	53.85	1
Targets_M4_filtered	Plzf	1.44	53.85	1
Targets_M4_filtered	CG12267	1.41	53.85	1
Targets_M4_filtered	Dip1	1.41	53.85	1
Targets_M4_filtered	CG11906	1.41	53.85	1
Targets_M4_filtered	nvy	1.39	53.85	1
Targets_M4_filtered	MED30	1.38	53.85	1
Targets_M4_filtered	CG34422	1.37	53.85	1
Targets_M5	ph-p	4.2	53.85	0.4
Targets_M5	Sox102F	3.65	53.85	0.4
Targets_M5	CG4707	3.59	53.85	0.4
Targets_M5	SoxN	3.41	53.85	0.4
Targets_M5	lilli	3.13	53.85	0.4
Targets_M5	Su(z)2	3.08	53.85	0.4
Targets_M5	CG6654	3.03	53.85	0.4
Targets_M5	CG30403	2.99	53.85	0.4
Targets_M5	Opbp	2.84	53.85	0.4
Targets_M5	brk	2.34	53.85	0.4
Targets_M5	CG14965	2.32	53.85	0.4
Targets_M5	CG6813	2.2	53.85	0.4
Targets_M5	vvl	2.17	53.85	0.4
Targets_M5	CG18265	2	53.85	0.4
Targets_M5	CG6689	1.98	53.85	0.4
Targets_M5	Ets65A	1.93	53.85	0.4
Targets_M5	ecd	1.88	53.85	0.4
Targets_M5	CG1647	1.71	53.85	0.4
Targets_M5	Blos1	1.69	53.85	0.4
Targets_M5	ash1	1.68	53.85	0.4
Targets_M5	CG12162	1.62	53.85	0.4
Targets_M5	klu	1.57	53.85	0.4
Targets_M5	tef	1.56	53.85	0.4
Targets_M5	E(spl)m7-HLH	1.55	53.85	0.4
Targets_M5	CG7745	1.47	53.85	0.4
Targets_M5	CG34376	1.46	53.85	0.4
Targets_M5	Taf4	1.46	53.85	0.4
Targets_M5	CG7928	1.42	53.85	0.4
Targets_M5	sqz	1.41	53.85	0.4
Targets_M5	MED15	1.41	53.85	0.4
Targets_M5_filtered	CG3726	6.79	23.08	Predicted values are identical
Targets_M5_filtered	ph-p	5.33	23.08	Predicted values are identical
Targets_M5_filtered	Su(z)2	4.66	23.08	Predicted values are identical
Targets_M5_filtered	CG6654	4.53	23.08	Predicted values are identical
Targets_M5_filtered	Ssl1	3.99	23.08	Predicted values are identical
Targets_M5_filtered	Opbp	3.58	23.08	Predicted values are identical
Targets_M5_filtered	lilli	3.41	23.08	Predicted values are identical
Targets_M5_filtered	Mitf	2.96	23.08	Predicted values are identical
Targets_M5_filtered	Nufip	2.86	23.08	Predicted values are identical
Targets_M5_filtered	ush	2.64	23.08	Predicted values are identical
Targets_M5_filtered	CG13894	2.46	23.08	Predicted values are identical
Targets_M5_filtered	Plzf	2.46	23.08	Predicted values are identical
Targets_M5_filtered	stc	2.22	23.08	Predicted values are identical
Targets_M5_filtered	vvl	2.13	23.08	Predicted values are identical
Targets_M5_filtered	HLH106	2.12	23.08	Predicted values are identical
Targets_M5_filtered	CG10147	2.08	23.08	Predicted values are identical
Targets_M5_filtered	CG30403	2.06	23.08	Predicted values are identical
Targets_M5_filtered	CG1233	2.05	23.08	Predicted values are identical
Targets_M5_filtered	Taf4	2.05	23.08	Predicted values are identical
Targets_M5_filtered	dom	1.91	23.08	Predicted values are identical
Targets_M5_filtered	brk	1.9	23.08	Predicted values are identical
Targets_M5_filtered	phtf	1.9	23.08	Predicted values are identical
Targets_M5_filtered	Elp3	1.89	23.08	Predicted values are identical
Targets_M5_filtered	pita	1.82	23.08	Predicted values are identical
Targets_M5_filtered	Kdm4A	1.7	23.08	Predicted values are identical
Targets_M5_filtered	msl-3	1.69	23.08	Predicted values are identical
Targets_M5_filtered	CG8301	1.56	23.08	Predicted values are identical
Targets_M5_filtered	mld	1.55	23.08	Predicted values are identical
Targets_M5_filtered	hng3	1.51	23.08	Predicted values are identical
Targets_M5_filtered	CG12162	1.5	23.08	Predicted values are identical
Targets_M6	CG31441	3.69	23.08	Predicted values are identical
Targets_M6	elB	3.69	23.08	Predicted values are identical
Targets_M6	l(3)mbt	3.25	23.08	Predicted values are identical
Targets_M6	noc	3.22	23.08	Predicted values are identical
Targets_M6	sqz	3.18	23.08	Predicted values are identical
Targets_M6	CG9932	2.66	23.08	Predicted values are identical
Targets_M6	CG8314	2.54	23.08	Predicted values are identical
Targets_M6	Pcl	2.53	23.08	Predicted values are identical
Targets_M6	CG12768	2.19	23.08	Predicted values are identical
Targets_M6	CG12162	2.16	23.08	Predicted values are identical
Targets_M6	CG17361	2.14	23.08	Predicted values are identical
Targets_M6	Taf5	1.98	23.08	Predicted values are identical
Targets_M6	Fen1	1.91	23.08	Predicted values are identical
Targets_M6	Dip1	1.85	23.08	Predicted values are identical
Targets_M6	CG7745	1.82	23.08	Predicted values are identical
Targets_M6	Rpb8	1.82	23.08	Predicted values are identical
Targets_M6	CG32700	1.75	23.08	Predicted values are identical
Targets_M6	Cf2	1.73	23.08	Predicted values are identical
Targets_M6	shn	1.72	23.08	Predicted values are identical
Targets_M6	ush	1.71	23.08	Predicted values are identical
Targets_M6	CG7785	1.69	23.08	Predicted values are identical
Targets_M6	dan	1.68	23.08	Predicted values are identical
Targets_M6	CG6163	1.64	23.08	Predicted values are identical
Targets_M6	CG17328	1.64	23.08	Predicted values are identical
Targets_M6	Brd8	1.63	23.08	Predicted values are identical
Targets_M6	trem	1.61	23.08	Predicted values are identical
Targets_M6	zfh1	1.58	23.08	Predicted values are identical
Targets_M6	ey	1.57	23.08	Predicted values are identical
Targets_M6	nerfin-1	1.52	23.08	Predicted values are identical
Targets_M6	e(y)3	1.42	23.08	Predicted values are identical
Targets_M6_filtered	zfh1	4.29	23.08	Predicted values are identical
Targets_M6_filtered	l(3)mbt	4.17	23.08	Predicted values are identical
Targets_M6_filtered	pita	4.11	23.08	Predicted values are identical
Targets_M6_filtered	fkh	3.79	23.08	Predicted values are identical
Targets_M6_filtered	danr	3.71	23.08	Predicted values are identical
Targets_M6_filtered	Fen1	3.29	23.08	Predicted values are identical
Targets_M6_filtered	CG12267	2.96	23.08	Predicted values are identical
Targets_M6_filtered	noc	2.93	23.08	Predicted values are identical
Targets_M6_filtered	fd59A	2.89	23.08	Predicted values are identical
Targets_M6_filtered	elB	2.58	23.08	Predicted values are identical
Targets_M6_filtered	Hr4	2.22	23.08	Predicted values are identical
Targets_M6_filtered	Rfx	2.2	23.08	Predicted values are identical
Targets_M6_filtered	CG7745	2.17	23.08	Predicted values are identical
Targets_M6_filtered	CG32700	2.13	23.08	Predicted values are identical
Targets_M6_filtered	CG4707	1.98	23.08	Predicted values are identical
Targets_M6_filtered	CG10209	1.94	23.08	Predicted values are identical
Targets_M6_filtered	CG34340	1.83	23.08	Predicted values are identical
Targets_M6_filtered	CG8281	1.75	23.08	Predicted values are identical
Targets_M6_filtered	Hmr	1.73	23.08	Predicted values are identical
Targets_M6_filtered	CG6689	1.72	23.08	Predicted values are identical
Targets_M6_filtered	Su(var)3-9	1.69	23.08	Predicted values are identical
Targets_M6_filtered	sage	1.69	23.08	Predicted values are identical
Targets_M6_filtered	CG13894	1.67	23.08	Predicted values are identical
Targets_M6_filtered	sqz	1.66	23.08	Predicted values are identical
Targets_M6_filtered	CG31365	1.64	23.08	Predicted values are identical
Targets_M6_filtered	oc	1.62	23.08	Predicted values are identical
Targets_M6_filtered	CG1233	1.57	23.08	Predicted values are identical
Targets_M6_filtered	Eip78C	1.57	23.08	Predicted values are identical
Targets_M6_filtered	CG3726	1.56	23.08	Predicted values are identical
Targets_M6_filtered	CG9932	1.52	23.08	Predicted values are identical
Targets_M7	elB	3.41	7.69	Predicted values are identical
Targets_M7	noc	2.95	7.69	Predicted values are identical
Targets_M7	Dll	2.95	7.69	Predicted values are identical
Targets_M7	CG12104	2.56	7.69	Predicted values are identical
Targets_M7	CG14200	2.2	7.69	Predicted values are identical
Targets_M7	Fen1	2.03	7.69	Predicted values are identical
Targets_M7	sqz	1.94	7.69	Predicted values are identical
Targets_M7	ewg	1.8	7.69	Predicted values are identical
Targets_M7	Ets65A	1.68	7.69	Predicted values are identical
Targets_M7	Mef2	1.65	7.69	Predicted values are identical
Targets_M7	Stat92E	1.42	7.69	Predicted values are identical
Targets_M7	CG6907	1.41	7.69	Predicted values are identical
Targets_M7	CG8159	1.41	7.69	Predicted values are identical
Targets_M7	CG8924	1.4	7.69	Predicted values are identical
Targets_M7	CG12768	1.32	7.69	Predicted values are identical
Targets_M7	stc	1.32	7.69	Predicted values are identical
Targets_M7	Lpt	1.19	7.69	Predicted values are identical
Targets_M7	ranshi	1	7.69	Predicted values are identical
Targets_M7	CG6254	1	7.69	Predicted values are identical
Targets_M7	CG6689	1	7.69	Predicted values are identical
Targets_M7	CG31441	1	7.69	Predicted values are identical
Targets_M7	pros	1	7.69	Predicted values are identical
Targets_M7	MBD-R2	1	7.69	Predicted values are identical
Targets_M7	NK7.1	1	7.69	Predicted values are identical
Targets_M7	CG17806	1	7.69	Predicted values are identical
Targets_M7	CG17186	1	7.69	Predicted values are identical
Targets_M7	trem	1	7.69	Predicted values are identical
Targets_M7	ash2	1	7.69	Predicted values are identical
Targets_M7	CG11317	1	7.69	Predicted values are identical
Targets_M7	CG1233	1	7.69	Predicted values are identical
Targets_M7_filtered	Mrtf	2.29	7.69	Predicted values are identical
Targets_M7_filtered	Nufip	2.23	7.69	Predicted values are identical
Targets_M7_filtered	MEP-1	2.16	7.69	Predicted values are identical
Targets_M7_filtered	CG4707	1.46	7.69	Predicted values are identical
Targets_M7_filtered	Hmg-2	1.42	7.69	Predicted values are identical
Targets_M7_filtered	bab2	1.41	7.69	Predicted values are identical
Targets_M7_filtered	CG10565	1.41	7.69	Predicted values are identical
Targets_M7_filtered	Bap170	1.41	7.69	Predicted values are identical
Targets_M7_filtered	luna	1.41	7.69	Predicted values are identical
Targets_M7_filtered	CG17328	1.38	7.69	Predicted values are identical
Targets_M7_filtered	bsh	1.34	7.69	Predicted values are identical
Targets_M7_filtered	Taf2	1.12	7.69	Predicted values are identical
Targets_M7_filtered	CG10979	1	7.69	Predicted values are identical
Targets_M7_filtered	CG16779	1	7.69	Predicted values are identical
Targets_M7_filtered	hth	1	7.69	Predicted values are identical
Targets_M7_filtered	MED7	1	7.69	Predicted values are identical
Targets_M7_filtered	trx	1	7.69	Predicted values are identical
Targets_M7_filtered	CG4424	1	7.69	Predicted values are identical
Targets_M7_filtered	CG4854	1	7.69	Predicted values are identical
Targets_M7_filtered	dmrt99B	1	7.69	Predicted values are identical
Targets_M7_filtered	sima	1	7.69	Predicted values are identical
Targets_M7_filtered	CG17361	1	7.69	Predicted values are identical
Targets_M7_filtered	CG17359	1	7.69	Predicted values are identical
Targets_M7_filtered	stwl	1	7.69	Predicted values are identical
Targets_M7_filtered	Eip74EF	1	7.69	Predicted values are identical
Targets_M7_filtered	ap	1	7.69	Predicted values are identical
Targets_M7_filtered	l(2)k10201	1	7.69	Predicted values are identical
Targets_M7_filtered	Camta	1	7.69	Predicted values are identical
Targets_M7_filtered	CG7745	1	7.69	Predicted values are identical
Targets_M7_filtered	Su(z)2	1	7.69	Predicted values are identical
Targets_M8	sba	5.11	34.62	0.632455532033676
Targets_M8	D	4.28	34.62	0.632455532033676
Targets_M8	CG16779	4.26	34.62	0.632455532033676
Targets_M8	Sox21b	4.23	34.62	0.632455532033676
Targets_M8	CG15011	3.49	34.62	0.632455532033676
Targets_M8	bs	3.12	34.62	0.632455532033676
Targets_M8	ey	3.04	34.62	0.632455532033676
Targets_M8	CG7987	2.92	34.62	0.632455532033676
Targets_M8	erm	2.61	34.62	0.632455532033676
Targets_M8	fd59A	2.61	34.62	0.632455532033676
Targets_M8	CG1529	2.58	34.62	0.632455532033676
Targets_M8	trem	2.46	34.62	0.632455532033676
Targets_M8	bon	1.99	34.62	0.632455532033676
Targets_M8	tup	1.96	34.62	0.632455532033676
Targets_M8	MED30	1.96	34.62	0.632455532033676
Targets_M8	Lim3	1.92	34.62	0.632455532033676
Targets_M8	hng3	1.74	34.62	0.632455532033676
Targets_M8	CG6654	1.73	34.62	0.632455532033676
Targets_M8	fkh	1.65	34.62	0.632455532033676
Targets_M8	fru	1.53	34.62	0.632455532033676
Targets_M8	MED4	1.52	34.62	0.632455532033676
Targets_M8	bi	1.48	34.62	0.632455532033676
Targets_M8	Dh44-R2	1.47	34.62	0.632455532033676
Targets_M8	Sap30	1.43	34.62	0.632455532033676
Targets_M8	Stat92E	1.42	34.62	0.632455532033676
Targets_M8	CG32700	1.41	34.62	0.632455532033676
Targets_M8	CG2202	1.4	34.62	0.632455532033676
Targets_M8	aop	1.36	34.62	0.632455532033676
Targets_M8	Mes4	1.34	34.62	0.632455532033676
Targets_M8	CG8314	1.27	34.62	0.632455532033676
Targets_M8_filtered	sba	3.95	32	Predicted values are identical
Targets_M8_filtered	Sox21b	3.91	32	Predicted values are identical
Targets_M8_filtered	CG15011	3.84	32	Predicted values are identical
Targets_M8_filtered	D	2.98	32	Predicted values are identical
Targets_M8_filtered	TfAP-2	2.9	32	Predicted values are identical
Targets_M8_filtered	esn	2.86	32	Predicted values are identical
Targets_M8_filtered	CG3281	2.83	32	Predicted values are identical
Targets_M8_filtered	Side	2.8	32	Predicted values are identical
Targets_M8_filtered	ey	2.74	32	Predicted values are identical
Targets_M8_filtered	dbr	2.46	32	Predicted values are identical
Targets_M8_filtered	hng3	2.31	32	Predicted values are identical
Targets_M8_filtered	nvy	2.31	32	Predicted values are identical
Targets_M8_filtered	CG16779	2.15	32	Predicted values are identical
Targets_M8_filtered	Blos1	1.96	32	Predicted values are identical
Targets_M8_filtered	scro	1.92	32	Predicted values are identical
Targets_M8_filtered	sr	1.9	32	Predicted values are identical
Targets_M8_filtered	sima	1.89	32	Predicted values are identical
Targets_M8_filtered	CG7745	1.8	32	Predicted values are identical
Targets_M8_filtered	CG4676	1.71	32	Predicted values are identical
Targets_M8_filtered	Vsx1	1.71	32	Predicted values are identical
Targets_M8_filtered	MBD-R2	1.65	32	Predicted values are identical
Targets_M8_filtered	CG3065	1.64	32	Predicted values are identical
Targets_M8_filtered	zfh1	1.62	32	Predicted values are identical
Targets_M8_filtered	CG5033	1.62	32	Predicted values are identical
Targets_M8_filtered	CG8314	1.61	32	Predicted values are identical
Targets_M8_filtered	CG2199	1.45	32	Predicted values are identical
Targets_M8_filtered	Pbp45	1.45	32	Predicted values are identical
Targets_M8_filtered	Brd8	1.42	32	Predicted values are identical
Targets_M8_filtered	luna	1.42	32	Predicted values are identical
Targets_M8_filtered	l(2)k10201	1.41	32	Predicted values are identical
Targets_M9	CG16779	5.82	46.15	0.471404520791032
Targets_M9	CG31365	4.06	46.15	0.471404520791032
Targets_M9	TfIIEalpha	3.91	46.15	0.471404520791032
Targets_M9	Glut4EF	3.82	46.15	0.471404520791032
Targets_M9	sr	3.26	46.15	0.471404520791032
Targets_M9	hbn	3.1	46.15	0.471404520791032
Targets_M9	CG4553	2.81	46.15	0.471404520791032
Targets_M9	fkh	2.78	46.15	0.471404520791032
Targets_M9	sage	2.58	46.15	0.471404520791032
Targets_M9	nerfin-1	2.43	46.15	0.471404520791032
Targets_M9	CG7745	2.34	46.15	0.471404520791032
Targets_M9	ham	2.3	46.15	0.471404520791032
Targets_M9	CG32982	2.29	46.15	0.471404520791032
Targets_M9	Eip78C	2.29	46.15	0.471404520791032
Targets_M9	CG8281	2.2	46.15	0.471404520791032
Targets_M9	mrn	2.19	46.15	0.471404520791032
Targets_M9	CG32700	2.18	46.15	0.471404520791032
Targets_M9	Dip1	2.14	46.15	0.471404520791032
Targets_M9	foxo	2.06	46.15	0.471404520791032
Targets_M9	CG4424	1.98	46.15	0.471404520791032
Targets_M9	CG34149	1.96	46.15	0.471404520791032
Targets_M9	Tbp	1.94	46.15	0.471404520791032
Targets_M9	CG3065	1.93	46.15	0.471404520791032
Targets_M9	Atf6	1.84	46.15	0.471404520791032
Targets_M9	Brd8	1.82	46.15	0.471404520791032
Targets_M9	bs	1.82	46.15	0.471404520791032
Targets_M9	Mes4	1.62	46.15	0.471404520791032
Targets_M9	CR43671	1.6	46.15	0.471404520791032
Targets_M9	CG8216	1.58	46.15	0.471404520791032
Targets_M9	CG9215	1.51	46.15	0.471404520791032
Targets_M9_filtered	dan	6.69	15.38	-0.632455532033676
Targets_M9_filtered	CG16779	6.63	15.38	-0.632455532033676
Targets_M9_filtered	CG5953	4.42	15.38	-0.632455532033676
Targets_M9_filtered	Sox21b	3.78	15.38	-0.632455532033676
Targets_M9_filtered	CG8216	3.25	15.38	-0.632455532033676
Targets_M9_filtered	CG3726	2.96	15.38	-0.632455532033676
Targets_M9_filtered	CG4360	2.9	15.38	-0.632455532033676
Targets_M9_filtered	Lim3	2.76	15.38	-0.632455532033676
Targets_M9_filtered	ey	2.74	15.38	-0.632455532033676
Targets_M9_filtered	D	2.72	15.38	-0.632455532033676
Targets_M9_filtered	CG32982	2.66	15.38	-0.632455532033676
Targets_M9_filtered	fd59A	2.65	15.38	-0.632455532033676
Targets_M9_filtered	Eip78C	2.57	15.38	-0.632455532033676
Targets_M9_filtered	erm	2.41	15.38	-0.632455532033676
Targets_M9_filtered	noc	2.33	15.38	-0.632455532033676
Targets_M9_filtered	FoxP	2.17	15.38	-0.632455532033676
Targets_M9_filtered	SoxN	2.15	15.38	-0.632455532033676
Targets_M9_filtered	lov	2.15	15.38	-0.632455532033676
Targets_M9_filtered	sr	2.09	15.38	-0.632455532033676
Targets_M9_filtered	MEP-1	2.06	15.38	-0.632455532033676
Targets_M9_filtered	egg	2.03	15.38	-0.632455532033676
Targets_M9_filtered	danr	2.02	15.38	-0.632455532033676
Targets_M9_filtered	CG15601	1.99	15.38	-0.632455532033676
Targets_M9_filtered	CG2199	1.94	15.38	-0.632455532033676
Targets_M9_filtered	usp	1.89	15.38	-0.632455532033676
Targets_M9_filtered	hbn	1.87	15.38	-0.632455532033676
Targets_M9_filtered	Glut4EF	1.86	15.38	-0.632455532033676
Targets_M9_filtered	TfAP-2	1.81	15.38	-0.632455532033676
Targets_M9_filtered	tup	1.8	15.38	-0.632455532033676
Targets_M9_filtered	CG3032	1.73	15.38	-0.632455532033676
Targets_M10	erm	5.35	26.92	Predicted values are identical
Targets_M10	CG16779	4.52	26.92	Predicted values are identical
Targets_M10	Sap30	4.04	26.92	Predicted values are identical
Targets_M10	CG4282	3.87	26.92	Predicted values are identical
Targets_M10	hbn	3.76	26.92	Predicted values are identical
Targets_M10	FoxP	3.63	26.92	Predicted values are identical
Targets_M10	SoxN	3.21	26.92	Predicted values are identical
Targets_M10	CG11317	2.73	26.92	Predicted values are identical
Targets_M10	CG8301	2.5	26.92	Predicted values are identical
Targets_M10	CG3815	2.09	26.92	Predicted values are identical
Targets_M10	l(2)k10201	2.01	26.92	Predicted values are identical
Targets_M10	Dref	2.01	26.92	Predicted values are identical
Targets_M10	trem	1.99	26.92	Predicted values are identical
Targets_M10	CG3726	1.96	26.92	Predicted values are identical
Targets_M10	Taf5	1.91	26.92	Predicted values are identical
Targets_M10	CG6689	1.89	26.92	Predicted values are identical
Targets_M10	CG11710	1.88	26.92	Predicted values are identical
Targets_M10	CG1233	1.88	26.92	Predicted values are identical
Targets_M10	CG15011	1.86	26.92	Predicted values are identical
Targets_M10	Hmr	1.79	26.92	Predicted values are identical
Targets_M10	CG10979	1.73	26.92	Predicted values are identical
Targets_M10	MBD-R2	1.72	26.92	Predicted values are identical
Targets_M10	aop	1.72	26.92	Predicted values are identical
Targets_M10	Mef2	1.62	26.92	Predicted values are identical
Targets_M10	egg	1.6	26.92	Predicted values are identical
Targets_M10	CG9799	1.6	26.92	Predicted values are identical
Targets_M10	CG3281	1.59	26.92	Predicted values are identical
Targets_M10	CG10631	1.57	26.92	Predicted values are identical
Targets_M10	zfh2	1.55	26.92	Predicted values are identical
Targets_M10	wdn	1.55	26.92	Predicted values are identical
Targets_M10_filtered	CG11317	3.51	26.92	Predicted values are identical
Targets_M10_filtered	CG16779	2.64	26.92	Predicted values are identical
Targets_M10_filtered	TfAP-2	2.57	26.92	Predicted values are identical
Targets_M10_filtered	erm	2.52	26.92	Predicted values are identical
Targets_M10_filtered	hbn	2.48	26.92	Predicted values are identical
Targets_M10_filtered	CG31441	2.42	26.92	Predicted values are identical
Targets_M10_filtered	CG6254	2.29	26.92	Predicted values are identical
Targets_M10_filtered	CG17328	2.26	26.92	Predicted values are identical
Targets_M10_filtered	vvl	2.25	26.92	Predicted values are identical
Targets_M10_filtered	Rabex-5	2.09	26.92	Predicted values are identical
Targets_M10_filtered	bab1	2.03	26.92	Predicted values are identical
Targets_M10_filtered	tai	1.97	26.92	Predicted values are identical
Targets_M10_filtered	Dip2	1.95	26.92	Predicted values are identical
Targets_M10_filtered	E(spl)m7-HLH	1.88	26.92	Predicted values are identical
Targets_M10_filtered	Ets97D	1.76	26.92	Predicted values are identical
Targets_M10_filtered	Hr96	1.75	26.92	Predicted values are identical
Targets_M10_filtered	Trf	1.72	26.92	Predicted values are identical
Targets_M10_filtered	Tip60	1.67	26.92	Predicted values are identical
Targets_M10_filtered	CG34340	1.67	26.92	Predicted values are identical
Targets_M10_filtered	CG1792	1.65	26.92	Predicted values are identical
Targets_M10_filtered	MESR4	1.65	26.92	Predicted values are identical
Targets_M10_filtered	CG2202	1.64	26.92	Predicted values are identical
Targets_M10_filtered	ecd	1.55	26.92	Predicted values are identical
Targets_M10_filtered	crm	1.53	26.92	Predicted values are identical
Targets_M10_filtered	hng3	1.51	26.92	Predicted values are identical
Targets_M10_filtered	CG8314	1.41	26.92	Predicted values are identical
Targets_M10_filtered	CG15365	1.41	26.92	Predicted values are identical
Targets_M10_filtered	mirr	1.41	26.92	Predicted values are identical
Targets_M10_filtered	Lpt	1.41	26.92	Predicted values are identical
Targets_M10_filtered	MED4	1.41	26.92	Predicted values are identical
Targets_Lobula_Plate	luna	3.38	14.81	Predicted values are identical
Targets_Lobula_Plate	bsh	3.17	14.81	Predicted values are identical
Targets_Lobula_Plate	ash2	3.16	14.81	Predicted values are identical
Targets_Lobula_Plate	TfAP-2	2.61	14.81	Predicted values are identical
Targets_Lobula_Plate	CG2129	2.49	14.81	Predicted values are identical
Targets_Lobula_Plate	CG11456	2.31	14.81	Predicted values are identical
Targets_Lobula_Plate	Pbp45	2.26	14.81	Predicted values are identical
Targets_Lobula_Plate	trem	2.23	14.81	Predicted values are identical
Targets_Lobula_Plate	CG9305	2.17	14.81	Predicted values are identical
Targets_Lobula_Plate	hbn	1.98	14.81	Predicted values are identical
Targets_Lobula_Plate	CG10979	1.93	14.81	Predicted values are identical
Targets_Lobula_Plate	bs	1.8	14.81	Predicted values are identical
Targets_Lobula_Plate	kn	1.66	14.81	Predicted values are identical
Targets_Lobula_Plate	SoxN	1.66	14.81	Predicted values are identical
Targets_Lobula_Plate	ct	1.65	14.81	Predicted values are identical
Targets_Lobula_Plate	Hr4	1.65	14.81	Predicted values are identical
Targets_Lobula_Plate	Nelf-E	1.42	14.81	Predicted values are identical
Targets_Lobula_Plate	msl-3	1.41	14.81	Predicted values are identical
Targets_Lobula_Plate	ap	1.41	14.81	Predicted values are identical
Targets_Lobula_Plate	Su(var)3-9	1.41	14.81	Predicted values are identical
Targets_Lobula_Plate	Awh	1.41	14.81	Predicted values are identical
Targets_Lobula_Plate	su(Hw)	1.41	14.81	Predicted values are identical
Targets_Lobula_Plate	dmrt99B	1.41	14.81	Predicted values are identical
Targets_Lobula_Plate	stwl	1.41	14.81	Predicted values are identical
Targets_Lobula_Plate	tup	1.4	14.81	Predicted values are identical
Targets_Lobula_Plate	zfh1	1.36	14.81	Predicted values are identical
Targets_Lobula_Plate	elB	1.32	14.81	Predicted values are identical
Targets_Lobula_Plate	ash1	1.31	14.81	Predicted values are identical
Targets_Lobula_Plate	Usf	1.28	14.81	Predicted values are identical
Targets_Lobula_Plate	Rabex-5	1.27	14.81	Predicted values are identical
Targets_Lopa	CG31365	1.4	0	Predicted values are identical
Targets_Lopa	CG7785	1.36	0	Predicted values are identical
Targets_Lopa	CG12162	1	0	Predicted values are identical
Targets_Lopa	CG8159	1	0	Predicted values are identical
Targets_Lopa	FoxP	1	0	Predicted values are identical
Targets_Lopa	CG6254	1	0	Predicted values are identical
Targets_Lopa	CG3281	1	0	Predicted values are identical
Targets_Lopa	NK7.1	1	0	Predicted values are identical
Targets_Lopa	sr	1	0	Predicted values are identical
Targets_Lopa	sqz	1	0	Predicted values are identical
Targets_Lopa	wdn	1	0	Predicted values are identical
Targets_Lopa	bab2	1	0	Predicted values are identical
Targets_Lopa	vvl	1	0	Predicted values are identical
Targets_Lopa	CG7839	1	0	Predicted values are identical
Targets_Lopa	TfIIEalpha	1	0	Predicted values are identical
Targets_Lopa	Eip74EF	1	0	Predicted values are identical
Targets_Lopa	CG1620	1	0	Predicted values are identical
Targets_Lopa	CG8314	1	0	Predicted values are identical
Targets_Lopa	CG8950	1	0	Predicted values are identical
Targets_Lopa	CG10904	1	0	Predicted values are identical
Targets_Lopa	egg	1	0	Predicted values are identical
Targets_Lopa	CG14438	1	0	Predicted values are identical
Targets_Lopa	Set2	1	0	Predicted values are identical
Targets_Lopa	Trf	1	0	Predicted values are identical
Targets_Lopa	CG17568	1	0	Predicted values are identical
Targets_Lopa	Pcl	0.45	0	Predicted values are identical
Targets_Lopa	Dip2	0	0	Predicted values are identical
Targets_Lopa	MTA1-like	0	0	Predicted values are identical
Targets_Lopa	CG10979	0	0	Predicted values are identical
Targets_Lopa	CG1024	0	0	Predicted values are identical
Targets_Lopc	Crc	3.3	7.69	Predicted values are identical
Targets_Lopc	CG17328	2.4	7.69	Predicted values are identical
Targets_Lopc	Ssl1	2.14	7.69	Predicted values are identical
Targets_Lopc	Stat92E	2.02	7.69	Predicted values are identical
Targets_Lopc	CG1792	1.73	7.69	Predicted values are identical
Targets_Lopc	toy	1.71	7.69	Predicted values are identical
Targets_Lopc	ecd	1.71	7.69	Predicted values are identical
Targets_Lopc	svp	1.68	7.69	Predicted values are identical
Targets_Lopc	bon	1.56	7.69	Predicted values are identical
Targets_Lopc	CG30403	1.42	7.69	Predicted values are identical
Targets_Lopc	Atac1	1.41	7.69	Predicted values are identical
Targets_Lopc	CG5033	1.41	7.69	Predicted values are identical
Targets_Lopc	Atac2	1.41	7.69	Predicted values are identical
Targets_Lopc	ranshi	1.41	7.69	Predicted values are identical
Targets_Lopc	CG6683	1.4	7.69	Predicted values are identical
Targets_Lopc	ppl	1.4	7.69	Predicted values are identical
Targets_Lopc	CG13123	1.39	7.69	Predicted values are identical
Targets_Lopc	Taf4	1.36	7.69	Predicted values are identical
Targets_Lopc	CG11710	1.24	7.69	Predicted values are identical
Targets_Lopc	Usf	1.18	7.69	Predicted values are identical
Targets_Lopc	CG31365	1.16	7.69	Predicted values are identical
Targets_Lopc	Tfb1	1.08	7.69	Predicted values are identical
Targets_Lopc	sage	1	7.69	Predicted values are identical
Targets_Lopc	CG16779	1	7.69	Predicted values are identical
Targets_Lopc	CG8301	1	7.69	Predicted values are identical
Targets_Lopc	FoxP	1	7.69	Predicted values are identical
Targets_Lopc	CG6254	1	7.69	Predicted values are identical
Targets_Lopc	Rfx	1	7.69	Predicted values are identical
Targets_Lopc	CG4570	1	7.69	Predicted values are identical
Targets_Lopc	MBD-R2	1	7.69	Predicted values are identical
Targets_Lopd	CG15365	1.69	0	Predicted values are identical
Targets_Lopd	Tip60	1.42	0	Predicted values are identical
Targets_Lopd	stc	1.41	0	Predicted values are identical
Targets_Lopd	CG14965	1.41	0	Predicted values are identical
Targets_Lopd	MEP-1	1.41	0	Predicted values are identical
Targets_Lopd	Eip74EF	1.41	0	Predicted values are identical
Targets_Lopd	ct	1.4	0	Predicted values are identical
Targets_Lopd	CG5033	1.3	0	Predicted values are identical
Targets_Lopd	sage	1	0	Predicted values are identical
Targets_Lopd	Rfx	1	0	Predicted values are identical
Targets_Lopd	Irbp	1	0	Predicted values are identical
Targets_Lopd	CG14711	1	0	Predicted values are identical
Targets_Lopd	sqz	1	0	Predicted values are identical
Targets_Lopd	CG17186	1	0	Predicted values are identical
Targets_Lopd	CG4360	1	0	Predicted values are identical
Targets_Lopd	bon	1	0	Predicted values are identical
Targets_Lopd	CG34149	1	0	Predicted values are identical
Targets_Lopd	CG7928	1	0	Predicted values are identical
Targets_Lopd	sima	1	0	Predicted values are identical
Targets_Lopd	CG1792	1	0	Predicted values are identical
Targets_Lopd	CG1233	1	0	Predicted values are identical
Targets_Lopd	MED30	1	0	Predicted values are identical
Targets_Lopd	hng3	1	0	Predicted values are identical
Targets_Lopd	CG2199	1	0	Predicted values are identical
Targets_Lopd	ecd	1	0	Predicted values are identical
Targets_Lopd	Ets65A	1	0	Predicted values are identical
Targets_Lopd	CG10274	1	0	Predicted values are identical
Targets_Lopd	msl-3	1	0	Predicted values are identical
Targets_Lopd	CG6683	1	0	Predicted values are identical
Targets_Lopd	E(z)	1	0	Predicted values are identical
Targets_Lobula	ap	4.74	18.52	0.730296743340221
Targets_Lobula	CG6654	4.57	18.52	0.730296743340221
Targets_Lobula	erm	4.17	18.52	0.730296743340221
Targets_Lobula	SoxN	3.74	18.52	0.730296743340221
Targets_Lobula	MED4	3.74	18.52	0.730296743340221
Targets_Lobula	mrn	3.62	18.52	0.730296743340221
Targets_Lobula	CG6163	3.31	18.52	0.730296743340221
Targets_Lobula	CG17328	3.15	18.52	0.730296743340221
Targets_Lobula	shn	2.81	18.52	0.730296743340221
Targets_Lobula	CG8216	2.79	18.52	0.730296743340221
Targets_Lobula	CG1965	2.78	18.52	0.730296743340221
Targets_Lobula	fd59A	2.74	18.52	0.730296743340221
Targets_Lobula	CG9215	2.71	18.52	0.730296743340221
Targets_Lobula	Tusp	2.67	18.52	0.730296743340221
Targets_Lobula	bs	2.65	18.52	0.730296743340221
Targets_Lobula	HLH106	2.63	18.52	0.730296743340221
Targets_Lobula	CG15365	2.2	18.52	0.730296743340221
Targets_Lobula	CG7987	2.2	18.52	0.730296743340221
Targets_Lobula	chinmo	2.15	18.52	0.730296743340221
Targets_Lobula	CG14200	2.1	18.52	0.730296743340221
Targets_Lobula	fkh	2.09	18.52	0.730296743340221
Targets_Lobula	CG11085	2.04	18.52	0.730296743340221
Targets_Lobula	Stat92E	2.03	18.52	0.730296743340221
Targets_Lobula	trx	2.03	18.52	0.730296743340221
Targets_Lobula	CG11456	2.02	18.52	0.730296743340221
Targets_Lobula	dve	2	18.52	0.730296743340221
Targets_Lobula	Dh44-R2	1.98	18.52	0.730296743340221
Targets_Lobula	CG17806	1.96	18.52	0.730296743340221
Targets_Lobula	CG15011	1.93	18.52	0.730296743340221
Targets_Lobula	TH1	1.92	18.52	0.730296743340221
Targets_Lo1	scrt	4.86	12	Predicted values are identical
Targets_Lo1	sim	4.85	12	Predicted values are identical
Targets_Lo1	Eip78C	4.46	12	Predicted values are identical
Targets_Lo1	CG11085	4.3	12	Predicted values are identical
Targets_Lo1	scro	3.85	12	Predicted values are identical
Targets_Lo1	CG8216	3.32	12	Predicted values are identical
Targets_Lo1	aop	2.59	12	Predicted values are identical
Targets_Lo1	Rack1	2.58	12	Predicted values are identical
Targets_Lo1	sr	2.51	12	Predicted values are identical
Targets_Lo1	bigmax	2.48	12	Predicted values are identical
Targets_Lo1	Side	1.97	12	Predicted values are identical
Targets_Lo1	CG6765	1.96	12	Predicted values are identical
Targets_Lo1	CG34340	1.95	12	Predicted values are identical
Targets_Lo1	ush	1.79	12	Predicted values are identical
Targets_Lo1	luna	1.75	12	Predicted values are identical
Targets_Lo1	TfAP-2	1.73	12	Predicted values are identical
Targets_Lo1	Bka	1.66	12	Predicted values are identical
Targets_Lo1	klu	1.66	12	Predicted values are identical
Targets_Lo1	Atac2	1.63	12	Predicted values are identical
Targets_Lo1	CG8314	1.61	12	Predicted values are identical
Targets_Lo1	CTPsyn	1.6	12	Predicted values are identical
Targets_Lo1	ap	1.53	12	Predicted values are identical
Targets_Lo1	Stat92E	1.42	12	Predicted values are identical
Targets_Lo1	bsh	1.42	12	Predicted values are identical
Targets_Lo1	Pbp45	1.41	12	Predicted values are identical
Targets_Lo1	apt	1.41	12	Predicted values are identical
Targets_Lo1	osa	1.41	12	Predicted values are identical
Targets_Lo1	Crc	1.41	12	Predicted values are identical
Targets_Lo1	pdm3	1.4	12	Predicted values are identical
Targets_Lo1	CG6769	1.39	12	Predicted values are identical
Targets_Lo1_filtered	sage	2.8	80	1
Targets_Lo1_filtered	MED15	2.77	80	1
Targets_Lo1_filtered	ewg	2.22	80	1
Targets_Lo1_filtered	CG9305	2.16	80	1
Targets_Lo1_filtered	sr	2.15	80	1
Targets_Lo1_filtered	CG34340	1.99	80	1
Targets_Lo1_filtered	CG44002	1.98	80	1
Targets_Lo1_filtered	bab2	1.97	80	1
Targets_Lo1_filtered	scro	1.96	80	1
Targets_Lo1_filtered	CG2129	1.94	80	1
Targets_Lo1_filtered	Bap170	1.74	80	1
Targets_Lo1_filtered	CG4570	1.73	80	1
Targets_Lo1_filtered	CG10147	1.72	80	1
Targets_Lo1_filtered	Acf1	1.67	80	1
Targets_Lo1_filtered	MESR4	1.67	80	1
Targets_Lo1_filtered	CG11085	1.67	80	1
Targets_Lo1_filtered	foxo	1.41	80	1
Targets_Lo1_filtered	CG4328	1.41	80	1
Targets_Lo1_filtered	Atac2	1.41	80	1
Targets_Lo1_filtered	bigmax	1.4	80	1
Targets_Lo1_filtered	jing	1.37	80	1
Targets_Lo1_filtered	CG34422	1.37	80	1
Targets_Lo1_filtered	MTA1-like	1	80	1
Targets_Lo1_filtered	CG45050	1	80	1
Targets_Lo1_filtered	Crc	1	80	1
Targets_Lo1_filtered	Rfx	1	80	1
Targets_Lo1_filtered	MED25	1	80	1
Targets_Lo1_filtered	trem	1	80	1
Targets_Lo1_filtered	CG7928	1	80	1
Targets_Lo1_filtered	CG11317	1	80	1
Targets_Lo2	CG15601	1.42	0	Predicted values are identical
Targets_Lo2	CG4360	1.41	0	Predicted values are identical
Targets_Lo2	CG17568	1.41	0	Predicted values are identical
Targets_Lo2	zfh2	1.41	0	Predicted values are identical
Targets_Lo2	scro	1.4	0	Predicted values are identical
Targets_Lo2	bigmax	1.4	0	Predicted values are identical
Targets_Lo2	CG5033	1.38	0	Predicted values are identical
Targets_Lo2	Dip2	1	0	Predicted values are identical
Targets_Lo2	MTA1-like	1	0	Predicted values are identical
Targets_Lo2	ranshi	1	0	Predicted values are identical
Targets_Lo2	Kdm2	1	0	Predicted values are identical
Targets_Lo2	CG6254	1	0	Predicted values are identical
Targets_Lo2	Rfx	1	0	Predicted values are identical
Targets_Lo2	CG4570	1	0	Predicted values are identical
Targets_Lo2	CG31441	1	0	Predicted values are identical
Targets_Lo2	pros	1	0	Predicted values are identical
Targets_Lo2	fru	1	0	Predicted values are identical
Targets_Lo2	MED25	1	0	Predicted values are identical
Targets_Lo2	trem	1	0	Predicted values are identical
Targets_Lo2	dan	1	0	Predicted values are identical
Targets_Lo2	Tusp	1	0	Predicted values are identical
Targets_Lo2	CG10274	1	0	Predicted values are identical
Targets_Lo2	CG8281	1	0	Predicted values are identical
Targets_Lo2	phtf	1	0	Predicted values are identical
Targets_Lo2	Camta	1	0	Predicted values are identical
Targets_Lo2	Su(var)2-HP2	1	0	Predicted values are identical
Targets_Lo2	Pcl	1	0	Predicted values are identical
Targets_Lo2	Tbp	1	0	Predicted values are identical
Targets_Lo2	pita	1	0	Predicted values are identical
Targets_Lo2	Lpt	1	0	Predicted values are identical
Targets_Lo2_filtered	stck	3.06	20	Predicted values are identical
Targets_Lo2_filtered	CG43689	2.93	20	Predicted values are identical
Targets_Lo2_filtered	kn	1.99	20	Predicted values are identical
Targets_Lo2_filtered	TH1	1.73	20	Predicted values are identical
Targets_Lo2_filtered	CHES-1-like	1.6	20	Predicted values are identical
Targets_Lo2_filtered	CG8159	1.4	20	Predicted values are identical
Targets_Lo2_filtered	CG31388	1	20	Predicted values are identical
Targets_Lo2_filtered	svp	1	20	Predicted values are identical
Targets_Lo2_filtered	osa	1	20	Predicted values are identical
Targets_Lo2_filtered	CG7785	1	20	Predicted values are identical
Targets_Lo2_filtered	CG34149	1	20	Predicted values are identical
Targets_Lo2_filtered	cnc	1	20	Predicted values are identical
Targets_Lo2_filtered	Awh	1	20	Predicted values are identical
Targets_Lo2_filtered	ap	1	20	Predicted values are identical
Targets_Lo2_filtered	Camta	1	20	Predicted values are identical
Targets_Lo2_filtered	Blos1	1	20	Predicted values are identical
Targets_Lo2_filtered	CG8314	1	20	Predicted values are identical
Targets_Lo2_filtered	crm	1	20	Predicted values are identical
Targets_Lo2_filtered	CG11085	1	20	Predicted values are identical
Targets_Lo2_filtered	CG14200	1	20	Predicted values are identical
Targets_Lo2_filtered	ab	1	20	Predicted values are identical
Targets_Lo2_filtered	ham	1	20	Predicted values are identical
Targets_Lo2_filtered	ey	1	20	Predicted values are identical
Targets_Lo2_filtered	Mitf	1	20	Predicted values are identical
Targets_Lo2_filtered	Stat92E	0.73	20	Predicted values are identical
Targets_Lo2_filtered	CG4360	0.28	20	Predicted values are identical
Targets_Lo2_filtered	Dip2	0	20	Predicted values are identical
Targets_Lo2_filtered	MTA1-like	0	20	Predicted values are identical
Targets_Lo2_filtered	CG10979	0	20	Predicted values are identical
Targets_Lo2_filtered	CG1024	0	20	Predicted values are identical
Targets_Lo3	CG8950	1.73	0	Predicted values are identical
Targets_Lo3	CG11085	1.41	0	Predicted values are identical
Targets_Lo3	CG8578	1.39	0	Predicted values are identical
Targets_Lo3	CG4424	1.34	0	Predicted values are identical
Targets_Lo3	MTA1-like	1	0	Predicted values are identical
Targets_Lo3	ranshi	1	0	Predicted values are identical
Targets_Lo3	Crc	1	0	Predicted values are identical
Targets_Lo3	MED7	1	0	Predicted values are identical
Targets_Lo3	CG6689	1	0	Predicted values are identical
Targets_Lo3	CG31388	1	0	Predicted values are identical
Targets_Lo3	pros	1	0	Predicted values are identical
Targets_Lo3	Irbp	1	0	Predicted values are identical
Targets_Lo3	CG14710	1	0	Predicted values are identical
Targets_Lo3	Octbeta2R	1	0	Predicted values are identical
Targets_Lo3	Ravus	1	0	Predicted values are identical
Targets_Lo3	Hmx	1	0	Predicted values are identical
Targets_Lo3	sima	1	0	Predicted values are identical
Targets_Lo3	CG11317	1	0	Predicted values are identical
Targets_Lo3	hng3	1	0	Predicted values are identical
Targets_Lo3	Rabex-5	1	0	Predicted values are identical
Targets_Lo3	CG2199	1	0	Predicted values are identical
Targets_Lo3	CG10274	1	0	Predicted values are identical
Targets_Lo3	E(z)	1	0	Predicted values are identical
Targets_Lo3	CG32105	1	0	Predicted values are identical
Targets_Lo3	stwl	1	0	Predicted values are identical
Targets_Lo3	ap	1	0	Predicted values are identical
Targets_Lo3	Blos1	1	0	Predicted values are identical
Targets_Lo3	CG2790	1	0	Predicted values are identical
Targets_Lo3	Usf	1	0	Predicted values are identical
Targets_Lo3	CG11294	1	0	Predicted values are identical
Targets_Lo3_filtered	CG14710	1.98	20	Predicted values are identical
Targets_Lo3_filtered	Rabex-5	1.98	20	Predicted values are identical
Targets_Lo3_filtered	CG2790	1.9	20	Predicted values are identical
Targets_Lo3_filtered	kin17	1.73	20	Predicted values are identical
Targets_Lo3_filtered	CG1965	1.73	20	Predicted values are identical
Targets_Lo3_filtered	Tip60	1.72	20	Predicted values are identical
Targets_Lo3_filtered	ab	1.72	20	Predicted values are identical
Targets_Lo3_filtered	CG2202	1.7	20	Predicted values are identical
Targets_Lo3_filtered	CG16863	1.67	20	Predicted values are identical
Targets_Lo3_filtered	Kdm2	1.42	20	Predicted values are identical
Targets_Lo3_filtered	Brd8	1.42	20	Predicted values are identical
Targets_Lo3_filtered	CG11710	1.42	20	Predicted values are identical
Targets_Lo3_filtered	Bap170	1.41	20	Predicted values are identical
Targets_Lo3_filtered	ey	1.39	20	Predicted values are identical
Targets_Lo3_filtered	Acf1	1.37	20	Predicted values are identical
Targets_Lo3_filtered	Glut4EF	1	20	Predicted values are identical
Targets_Lo3_filtered	CG31441	1	20	Predicted values are identical
Targets_Lo3_filtered	CG7785	1	20	Predicted values are identical
Targets_Lo3_filtered	Ets97D	1	20	Predicted values are identical
Targets_Lo3_filtered	sima	1	20	Predicted values are identical
Targets_Lo3_filtered	CG32105	1	20	Predicted values are identical
Targets_Lo3_filtered	mrn	1	20	Predicted values are identical
Targets_Lo3_filtered	ppl	1	20	Predicted values are identical
Targets_Lo3_filtered	CG7745	1	20	Predicted values are identical
Targets_Lo3_filtered	Su(var)2-HP2	1	20	Predicted values are identical
Targets_Lo3_filtered	nvy	1	20	Predicted values are identical
Targets_Lo3_filtered	CG11398	1	20	Predicted values are identical
Targets_Lo3_filtered	CG14438	1	20	Predicted values are identical
Targets_Lo3_filtered	ewg	0.28	20	Predicted values are identical
Targets_Lo3_filtered	Dip2	0	20	Predicted values are identical
Targets_Lo4	e(y)3	3.24	23.08	Predicted values are identical
Targets_Lo4	CG1529	3.1	23.08	Predicted values are identical
Targets_Lo4	dom	2.68	23.08	Predicted values are identical
Targets_Lo4	CG10209	2.59	23.08	Predicted values are identical
Targets_Lo4	HLH106	2.54	23.08	Predicted values are identical
Targets_Lo4	Mitf	2.35	23.08	Predicted values are identical
Targets_Lo4	CG6683	2.33	23.08	Predicted values are identical
Targets_Lo4	shn	2.27	23.08	Predicted values are identical
Targets_Lo4	CG4424	2.15	23.08	Predicted values are identical
Targets_Lo4	bs	2.03	23.08	Predicted values are identical
Targets_Lo4	CG7987	2.01	23.08	Predicted values are identical
Targets_Lo4	CG3838	1.96	23.08	Predicted values are identical
Targets_Lo4	CG17806	1.89	23.08	Predicted values are identical
Targets_Lo4	CG15365	1.8	23.08	Predicted values are identical
Targets_Lo4	CG30403	1.76	23.08	Predicted values are identical
Targets_Lo4	mld	1.73	23.08	Predicted values are identical
Targets_Lo4	CG4328	1.72	23.08	Predicted values are identical
Targets_Lo4	CG11398	1.71	23.08	Predicted values are identical
Targets_Lo4	nvy	1.69	23.08	Predicted values are identical
Targets_Lo4	CG1647	1.69	23.08	Predicted values are identical
Targets_Lo4	stck	1.68	23.08	Predicted values are identical
Targets_Lo4	Mes4	1.67	23.08	Predicted values are identical
Targets_Lo4	klu	1.67	23.08	Predicted values are identical
Targets_Lo4	luna	1.66	23.08	Predicted values are identical
Targets_Lo4	vdOptix.vdVsx	1.63	23.08	Predicted values are identical
Targets_Lo4	GABPI	1.62	23.08	Predicted values are identical
Targets_Lo4	Opbp	1.62	23.08	Predicted values are identical
Targets_Lo4	Sap30	1.6	23.08	Predicted values are identical
Targets_Lo4	Ets65A	1.55	23.08	Predicted values are identical
Targets_Lo4	tef	1.42	23.08	Predicted values are identical
Targets_Lo4_filtered	CG3838	3.54	90	Predicted values are identical
Targets_Lo4_filtered	ash2	2.78	90	Predicted values are identical
Targets_Lo4_filtered	Nelf-E	2.57	90	Predicted values are identical
Targets_Lo4_filtered	Su(var)2-HP2	2.34	90	Predicted values are identical
Targets_Lo4_filtered	CG4570	2.2	90	Predicted values are identical
Targets_Lo4_filtered	Dref	1.73	90	Predicted values are identical
Targets_Lo4_filtered	CG6683	1.72	90	Predicted values are identical
Targets_Lo4_filtered	CG44002	1.72	90	Predicted values are identical
Targets_Lo4_filtered	CG17806	1.68	90	Predicted values are identical
Targets_Lo4_filtered	hng2	1.51	90	Predicted values are identical
Targets_Lo4_filtered	ey	1.5	90	Predicted values are identical
Targets_Lo4_filtered	ppl	1.41	90	Predicted values are identical
Targets_Lo4_filtered	CG11085	1.41	90	Predicted values are identical
Targets_Lo4_filtered	E(z)	1.41	90	Predicted values are identical
Targets_Lo4_filtered	CG8314	1.39	90	Predicted values are identical
Targets_Lo4_filtered	Tip60	1.39	90	Predicted values are identical
Targets_Lo4_filtered	CG6907	1.39	90	Predicted values are identical
Targets_Lo4_filtered	Rabex-5	1.38	90	Predicted values are identical
Targets_Lo4_filtered	dmrt99B	1.38	90	Predicted values are identical
Targets_Lo4_filtered	TFAM	1.37	90	Predicted values are identical
Targets_Lo4_filtered	CG2790	1.13	90	Predicted values are identical
Targets_Lo4_filtered	CG1024	1	90	Predicted values are identical
Targets_Lo4_filtered	CG16779	1	90	Predicted values are identical
Targets_Lo4_filtered	MED7	1	90	Predicted values are identical
Targets_Lo4_filtered	CG31388	1	90	Predicted values are identical
Targets_Lo4_filtered	CG3281	1	90	Predicted values are identical
Targets_Lo4_filtered	Su(var)3-9	1	90	Predicted values are identical
Targets_Lo4_filtered	CG4360	1	90	Predicted values are identical
Targets_Lo4_filtered	fkh	1	90	Predicted values are identical
Targets_Lo4_filtered	Cdc5	1	90	Predicted values are identical
Targets_Lo5	CG9305	2.96	11.54	Predicted values are identical
Targets_Lo5	luna	2.8	11.54	Predicted values are identical
Targets_Lo5	Sox102F	2.58	11.54	Predicted values are identical
Targets_Lo5	Usf	2.15	11.54	Predicted values are identical
Targets_Lo5	CG17568	2	11.54	Predicted values are identical
Targets_Lo5	ap	1.98	11.54	Predicted values are identical
Targets_Lo5	HLH106	1.89	11.54	Predicted values are identical
Targets_Lo5	CG3281	1.72	11.54	Predicted values are identical
Targets_Lo5	CG44002	1.71	11.54	Predicted values are identical
Targets_Lo5	CG7987	1.67	11.54	Predicted values are identical
Targets_Lo5	CG31441	1.65	11.54	Predicted values are identical
Targets_Lo5	ERR	1.61	11.54	Predicted values are identical
Targets_Lo5	CG3065	1.56	11.54	Predicted values are identical
Targets_Lo5	CG17829	1.49	11.54	Predicted values are identical
Targets_Lo5	RunxB	1.42	11.54	Predicted values are identical
Targets_Lo5	Opbp	1.42	11.54	Predicted values are identical
Targets_Lo5	oc	1.42	11.54	Predicted values are identical
Targets_Lo5	CG15365	1.42	11.54	Predicted values are identical
Targets_Lo5	Mitf	1.41	11.54	Predicted values are identical
Targets_Lo5	CG5033	1.41	11.54	Predicted values are identical
Targets_Lo5	bi	1.41	11.54	Predicted values are identical
Targets_Lo5	Nelf-E	1.4	11.54	Predicted values are identical
Targets_Lo5	CG32700	1.4	11.54	Predicted values are identical
Targets_Lo5	ranshi	1.36	11.54	Predicted values are identical
Targets_Lo5	Atf6	1.34	11.54	Predicted values are identical
Targets_Lo5	CG8314	1.32	11.54	Predicted values are identical
Targets_Lo5	CR43671	1.32	11.54	Predicted values are identical
Targets_Lo5	Bap170	1.28	11.54	Predicted values are identical
Targets_Lo5	CG4854	1.27	11.54	Predicted values are identical
Targets_Lo5	mld	1.03	11.54	Predicted values are identical
Targets_Lo5_filtered	CG34422	3.5	30	0.5
Targets_Lo5_filtered	phtf	3.49	30	0.5
Targets_Lo5_filtered	Side	3.36	30	0.5
Targets_Lo5_filtered	Rack1	3.28	30	0.5
Targets_Lo5_filtered	aop	3.24	30	0.5
Targets_Lo5_filtered	sim	2.94	30	0.5
Targets_Lo5_filtered	scrt	2.81	30	0.5
Targets_Lo5_filtered	danr	2.76	30	0.5
Targets_Lo5_filtered	CG9215	2.76	30	0.5
Targets_Lo5_filtered	Acf1	2.74	30	0.5
Targets_Lo5_filtered	Bka	2.56	30	0.5
Targets_Lo5_filtered	CG9932	2.4	30	0.5
Targets_Lo5_filtered	Eip78C	2.34	30	0.5
Targets_Lo5_filtered	ey	2.32	30	0.5
Targets_Lo5_filtered	jing	2.22	30	0.5
Targets_Lo5_filtered	ush	2	30	0.5
Targets_Lo5_filtered	CG8216	1.92	30	0.5
Targets_Lo5_filtered	ppl	1.73	30	0.5
Targets_Lo5_filtered	CG9305	1.73	30	0.5
Targets_Lo5_filtered	CG15011	1.72	30	0.5
Targets_Lo5_filtered	CG6683	1.7	30	0.5
Targets_Lo5_filtered	crm	1.42	30	0.5
Targets_Lo5_filtered	ab	1.42	30	0.5
Targets_Lo5_filtered	CG45050	1.41	30	0.5
Targets_Lo5_filtered	CG4424	1.41	30	0.5
Targets_Lo5_filtered	CG10147	1.41	30	0.5
Targets_Lo5_filtered	wdn	1.4	30	0.5
Targets_Lo5_filtered	chinmo	1.4	30	0.5
Targets_Lo5_filtered	Rfx	1.39	30	0.5
Targets_Lo5_filtered	CG14200	1.39	30	0.5
Targets_only_Lo1_2	fru	1.73	0	Predicted values are identical
Targets_only_Lo1_2	CG4570	1.72	0	Predicted values are identical
Targets_only_Lo1_2	Dll	1.72	0	Predicted values are identical
Targets_only_Lo1_2	Pbp45	1.6	0	Predicted values are identical
Targets_only_Lo1_2	CG34340	1.42	0	Predicted values are identical
Targets_only_Lo1_2	CG6907	1.42	0	Predicted values are identical
Targets_only_Lo1_2	CG8944	1.41	0	Predicted values are identical
Targets_only_Lo1_2	ppl	1.41	0	Predicted values are identical
Targets_only_Lo1_2	esn	1.41	0	Predicted values are identical
Targets_only_Lo1_2	MED30	1.39	0	Predicted values are identical
Targets_only_Lo1_2	Fen1	1.39	0	Predicted values are identical
Targets_only_Lo1_2	CG6276	1.39	0	Predicted values are identical
Targets_only_Lo1_2	Su(z)2	1.38	0	Predicted values are identical
Targets_only_Lo1_2	l(2)k10201	1.33	0	Predicted values are identical
Targets_only_Lo1_2	brk	1.3	0	Predicted values are identical
Targets_only_Lo1_2	CG11085	1.18	0	Predicted values are identical
Targets_only_Lo1_2	nerfin-1	1.16	0	Predicted values are identical
Targets_only_Lo1_2	mrn	1.08	0	Predicted values are identical
Targets_only_Lo1_2	Su(var)3-9	1.06	0	Predicted values are identical
Targets_only_Lo1_2	Kdm2	1	0	Predicted values are identical
Targets_only_Lo1_2	Crc	1	0	Predicted values are identical
Targets_only_Lo1_2	CG6254	1	0	Predicted values are identical
Targets_only_Lo1_2	MED7	1	0	Predicted values are identical
Targets_only_Lo1_2	Ravus	1	0	Predicted values are identical
Targets_only_Lo1_2	CG17806	1	0	Predicted values are identical
Targets_only_Lo1_2	CG7785	1	0	Predicted values are identical
Targets_only_Lo1_2	sr	1	0	Predicted values are identical
Targets_only_Lo1_2	CG4936	1	0	Predicted values are identical
Targets_only_Lo1_2	CG34376	1	0	Predicted values are identical
Targets_only_Lo1_2	CG4553	1	0	Predicted values are identical
Targets_only_Lo1_2_filtered	Dip2	0	0	Predicted values are identical
Targets_only_Lo1_2_filtered	CG12162	0	0	Predicted values are identical
Targets_only_Lo1_2_filtered	MTA1-like	0	0	Predicted values are identical
Targets_only_Lo1_2_filtered	CG10979	0	0	Predicted values are identical
Targets_only_Lo1_2_filtered	CG1024	0	0	Predicted values are identical
Targets_only_Lo1_2_filtered	Taf1	0	0	Predicted values are identical
Targets_only_Lo1_2_filtered	CG1965	0	0	Predicted values are identical
Targets_only_Lo1_2_filtered	rn	0	0	Predicted values are identical
Targets_only_Lo1_2_filtered	stck	0	0	Predicted values are identical
Targets_only_Lo1_2_filtered	CG8159	0	0	Predicted values are identical
Targets_only_Lo1_2_filtered	ranshi	0	0	Predicted values are identical
Targets_only_Lo1_2_filtered	hng2	0	0	Predicted values are identical
Targets_only_Lo1_2_filtered	Kdm2	0	0	Predicted values are identical
Targets_only_Lo1_2_filtered	sage	0	0	Predicted values are identical
Targets_only_Lo1_2_filtered	CG45050	0	0	Predicted values are identical
Targets_only_Lo1_2_filtered	CG16779	0	0	Predicted values are identical
Targets_only_Lo1_2_filtered	CG8301	0	0	Predicted values are identical
Targets_only_Lo1_2_filtered	Crc	0	0	Predicted values are identical
Targets_only_Lo1_2_filtered	FoxP	0	0	Predicted values are identical
Targets_only_Lo1_2_filtered	Glut4EF	0	0	Predicted values are identical
Targets_only_Lo1_2_filtered	CG6254	0	0	Predicted values are identical
Targets_only_Lo1_2_filtered	Rfx	0	0	Predicted values are identical
Targets_only_Lo1_2_filtered	hth	0	0	Predicted values are identical
Targets_only_Lo1_2_filtered	MED7	0	0	Predicted values are identical
Targets_only_Lo1_2_filtered	CG4570	0	0	Predicted values are identical
Targets_only_Lo1_2_filtered	CG6689	0	0	Predicted values are identical
Targets_only_Lo1_2_filtered	CG31441	0	0	Predicted values are identical
Targets_only_Lo1_2_filtered	CG31388	0	0	Predicted values are identical
Targets_only_Lo1_2_filtered	pros	0	0	Predicted values are identical
Targets_only_Lo1_2_filtered	Irbp	0	0	Predicted values are identical
Targets_only_Lo5_6	CG10979	1.42	0	Predicted values are identical
Targets_only_Lo5_6	Atac2	1.42	0	Predicted values are identical
Targets_only_Lo5_6	Glut4EF	1.41	0	Predicted values are identical
Targets_only_Lo5_6	CG1024	1	0	Predicted values are identical
Targets_only_Lo5_6	hth	1	0	Predicted values are identical
Targets_only_Lo5_6	Irbp	1	0	Predicted values are identical
Targets_only_Lo5_6	CG12267	1	0	Predicted values are identical
Targets_only_Lo5_6	TFAM	1	0	Predicted values are identical
Targets_only_Lo5_6	mld	1	0	Predicted values are identical
Targets_only_Lo5_6	dan	1	0	Predicted values are identical
Targets_only_Lo5_6	fkh	1	0	Predicted values are identical
Targets_only_Lo5_6	Brd8	1	0	Predicted values are identical
Targets_only_Lo5_6	MEP-1	1	0	Predicted values are identical
Targets_only_Lo5_6	Blimp-1	1	0	Predicted values are identical
Targets_only_Lo5_6	Ets65A	1	0	Predicted values are identical
Targets_only_Lo5_6	kin17	1	0	Predicted values are identical
Targets_only_Lo5_6	CG12768	1	0	Predicted values are identical
Targets_only_Lo5_6	CG5033	1	0	Predicted values are identical
Targets_only_Lo5_6	Pcl	1	0	Predicted values are identical
Targets_only_Lo5_6	apt	1	0	Predicted values are identical
Targets_only_Lo5_6	ph-p	1	0	Predicted values are identical
Targets_only_Lo5_6	CG43689	1	0	Predicted values are identical
Targets_only_Lo5_6	CG14441	1	0	Predicted values are identical
Targets_only_Lo5_6	CG3032	1	0	Predicted values are identical
Targets_only_Lo5_6	oc	1	0	Predicted values are identical
Targets_only_Lo5_6	Dip1	1	0	Predicted values are identical
Targets_only_Lo5_6	CG6769	1	0	Predicted values are identical
Targets_only_Lo5_6	MED20	1	0	Predicted values are identical
Targets_only_Lo5_6	SoxN	1	0	Predicted values are identical
Targets_only_Lo5_6	tai	1	0	Predicted values are identical
Targets_only_Lo5_6_filtered	Dip2	0	0	Predicted values are identical
Targets_only_Lo5_6_filtered	CG12162	0	0	Predicted values are identical
Targets_only_Lo5_6_filtered	MTA1-like	0	0	Predicted values are identical
Targets_only_Lo5_6_filtered	CG10979	0	0	Predicted values are identical
Targets_only_Lo5_6_filtered	CG1024	0	0	Predicted values are identical
Targets_only_Lo5_6_filtered	Taf1	0	0	Predicted values are identical
Targets_only_Lo5_6_filtered	CG1965	0	0	Predicted values are identical
Targets_only_Lo5_6_filtered	rn	0	0	Predicted values are identical
Targets_only_Lo5_6_filtered	stck	0	0	Predicted values are identical
Targets_only_Lo5_6_filtered	CG8159	0	0	Predicted values are identical
Targets_only_Lo5_6_filtered	ranshi	0	0	Predicted values are identical
Targets_only_Lo5_6_filtered	hng2	0	0	Predicted values are identical
Targets_only_Lo5_6_filtered	Kdm2	0	0	Predicted values are identical
Targets_only_Lo5_6_filtered	sage	0	0	Predicted values are identical
Targets_only_Lo5_6_filtered	CG45050	0	0	Predicted values are identical
Targets_only_Lo5_6_filtered	CG16779	0	0	Predicted values are identical
Targets_only_Lo5_6_filtered	CG8301	0	0	Predicted values are identical
Targets_only_Lo5_6_filtered	Crc	0	0	Predicted values are identical
Targets_only_Lo5_6_filtered	FoxP	0	0	Predicted values are identical
Targets_only_Lo5_6_filtered	Glut4EF	0	0	Predicted values are identical
Targets_only_Lo5_6_filtered	CG6254	0	0	Predicted values are identical
Targets_only_Lo5_6_filtered	Rfx	0	0	Predicted values are identical
Targets_only_Lo5_6_filtered	hth	0	0	Predicted values are identical
Targets_only_Lo5_6_filtered	MED7	0	0	Predicted values are identical
Targets_only_Lo5_6_filtered	CG4570	0	0	Predicted values are identical
Targets_only_Lo5_6_filtered	CG6689	0	0	Predicted values are identical
Targets_only_Lo5_6_filtered	CG31441	0	0	Predicted values are identical
Targets_only_Lo5_6_filtered	CG31388	0	0	Predicted values are identical
Targets_only_Lo5_6_filtered	pros	0	0	Predicted values are identical
Targets_only_Lo5_6_filtered	Irbp	0	0	Predicted values are identical
Targets_only_Lo1_4	Eip78C	7.13	11.54	0.632455532033676
Targets_only_Lo1_4	CG8216	5.77	11.54	0.632455532033676
Targets_only_Lo1_4	scrt	5.52	11.54	0.632455532033676
Targets_only_Lo1_4	Rack1	5.07	11.54	0.632455532033676
Targets_only_Lo1_4	dbr	5	11.54	0.632455532033676
Targets_only_Lo1_4	sim	4.42	11.54	0.632455532033676
Targets_only_Lo1_4	CG11085	4.09	11.54	0.632455532033676
Targets_only_Lo1_4	MED30	4.04	11.54	0.632455532033676
Targets_only_Lo1_4	scro	3.61	11.54	0.632455532033676
Targets_only_Lo1_4	ush	3.6	11.54	0.632455532033676
Targets_only_Lo1_4	danr	3.51	11.54	0.632455532033676
Targets_only_Lo1_4	CG1792	3.15	11.54	0.632455532033676
Targets_only_Lo1_4	Pcl	3	11.54	0.632455532033676
Targets_only_Lo1_4	aop	2.73	11.54	0.632455532033676
Targets_only_Lo1_4	CG6683	2.73	11.54	0.632455532033676
Targets_only_Lo1_4	Bka	2.71	11.54	0.632455532033676
Targets_only_Lo1_4	CG2875	2.66	11.54	0.632455532033676
Targets_only_Lo1_4	CG6765	2.54	11.54	0.632455532033676
Targets_only_Lo1_4	ap	2.53	11.54	0.632455532033676
Targets_only_Lo1_4	CTPsyn	2.46	11.54	0.632455532033676
Targets_only_Lo1_4	luna	2.36	11.54	0.632455532033676
Targets_only_Lo1_4	bigmax	2.13	11.54	0.632455532033676
Targets_only_Lo1_4	FoxP	2.07	11.54	0.632455532033676
Targets_only_Lo1_4	Nufip	2.01	11.54	0.632455532033676
Targets_only_Lo1_4	CG3726	1.98	11.54	0.632455532033676
Targets_only_Lo1_4	Glut4EF	1.97	11.54	0.632455532033676
Targets_only_Lo1_4	CG10147	1.97	11.54	0.632455532033676
Targets_only_Lo1_4	Vsx2	1.96	11.54	0.632455532033676
Targets_only_Lo1_4	CG43343	1.9	11.54	0.632455532033676
Targets_only_Lo1_4	CG8301	1.87	11.54	0.632455532033676
Targets_only_Lo1_4_filtered	CG3065	3.88	40	Predicted values are identical
Targets_only_Lo1_4_filtered	danr	3.42	40	Predicted values are identical
Targets_only_Lo1_4_filtered	phtf	3.37	40	Predicted values are identical
Targets_only_Lo1_4_filtered	CG8216	3.27	40	Predicted values are identical
Targets_only_Lo1_4_filtered	CG34422	3.15	40	Predicted values are identical
Targets_only_Lo1_4_filtered	rn	2.81	40	Predicted values are identical
Targets_only_Lo1_4_filtered	Rack1	2.72	40	Predicted values are identical
Targets_only_Lo1_4_filtered	ranshi	2.68	40	Predicted values are identical
Targets_only_Lo1_4_filtered	CG7839	2.67	40	Predicted values are identical
Targets_only_Lo1_4_filtered	sim	2.63	40	Predicted values are identical
Targets_only_Lo1_4_filtered	Rfx	1.99	40	Predicted values are identical
Targets_only_Lo1_4_filtered	CG45050	1.99	40	Predicted values are identical
Targets_only_Lo1_4_filtered	CG6683	1.73	40	Predicted values are identical
Targets_only_Lo1_4_filtered	CG9932	1.73	40	Predicted values are identical
Targets_only_Lo1_4_filtered	fkh	1.73	40	Predicted values are identical
Targets_only_Lo1_4_filtered	CG4328	1.73	40	Predicted values are identical
Targets_only_Lo1_4_filtered	ZnT49B	1.72	40	Predicted values are identical
Targets_only_Lo1_4_filtered	wdn	1.72	40	Predicted values are identical
Targets_only_Lo1_4_filtered	CG11085	1.72	40	Predicted values are identical
Targets_only_Lo1_4_filtered	CG13894	1.72	40	Predicted values are identical
Targets_only_Lo1_4_filtered	CG6689	1.7	40	Predicted values are identical
Targets_only_Lo1_4_filtered	FoxP	1.42	40	Predicted values are identical
Targets_only_Lo1_4_filtered	Acf1	1.42	40	Predicted values are identical
Targets_only_Lo1_4_filtered	Atf6	1.42	40	Predicted values are identical
Targets_only_Lo1_4_filtered	aop	1.42	40	Predicted values are identical
Targets_only_Lo1_4_filtered	NfI	1.42	40	Predicted values are identical
Targets_only_Lo1_4_filtered	Side	1.41	40	Predicted values are identical
Targets_only_Lo1_4_filtered	Nufip	1.41	40	Predicted values are identical
Targets_only_Lo1_4_filtered	bi	1.4	40	Predicted values are identical
Targets_only_Lo1_4_filtered	CG32700	1.4	40	Predicted values are identical
Targets_only_Lo3_6_lobula	erm	3.13	7.69	Predicted values are identical
Targets_only_Lo3_6_lobula	CG11456	2.99	7.69	Predicted values are identical
Targets_only_Lo3_6_lobula	Cdc5	2.75	7.69	Predicted values are identical
Targets_only_Lo3_6_lobula	MED25	2.45	7.69	Predicted values are identical
Targets_only_Lo3_6_lobula	Dref	2.21	7.69	Predicted values are identical
Targets_only_Lo3_6_lobula	NK7.1	1.97	7.69	Predicted values are identical
Targets_only_Lo3_6_lobula	sage	1.68	7.69	Predicted values are identical
Targets_only_Lo3_6_lobula	sba	1.42	7.69	Predicted values are identical
Targets_only_Lo3_6_lobula	egg	1.41	7.69	Predicted values are identical
Targets_only_Lo3_6_lobula	CG31365	1.41	7.69	Predicted values are identical
Targets_only_Lo3_6_lobula	mute	1.41	7.69	Predicted values are identical
Targets_only_Lo3_6_lobula	CG8944	1.41	7.69	Predicted values are identical
Targets_only_Lo3_6_lobula	CG1529	1.41	7.69	Predicted values are identical
Targets_only_Lo3_6_lobula	ct	1.4	7.69	Predicted values are identical
Targets_only_Lo3_6_lobula	CG30403	1.38	7.69	Predicted values are identical
Targets_only_Lo3_6_lobula	CG14441	1.38	7.69	Predicted values are identical
Targets_only_Lo3_6_lobula	Dll	1.31	7.69	Predicted values are identical
Targets_only_Lo3_6_lobula	usp	1.31	7.69	Predicted values are identical
Targets_only_Lo3_6_lobula	CG6254	1.19	7.69	Predicted values are identical
Targets_only_Lo3_6_lobula	CG9799	1.11	7.69	Predicted values are identical
Targets_only_Lo3_6_lobula	CG12162	1	7.69	Predicted values are identical
Targets_only_Lo3_6_lobula	FoxP	1	7.69	Predicted values are identical
Targets_only_Lo3_6_lobula	CG14710	1	7.69	Predicted values are identical
Targets_only_Lo3_6_lobula	CG14711	1	7.69	Predicted values are identical
Targets_only_Lo3_6_lobula	pad	1	7.69	Predicted values are identical
Targets_only_Lo3_6_lobula	CG17806	1	7.69	Predicted values are identical
Targets_only_Lo3_6_lobula	trem	1	7.69	Predicted values are identical
Targets_only_Lo3_6_lobula	CG34149	1	7.69	Predicted values are identical
Targets_only_Lo3_6_lobula	bigmax	1	7.69	Predicted values are identical
Targets_only_Lo3_6_lobula	sima	1	7.69	Predicted values are identical
Targets_only_Lo3_6_filtered	CG10979	2.22	20	Predicted values are identical
Targets_only_Lo3_6_filtered	ewg	1.96	20	Predicted values are identical
Targets_only_Lo3_6_filtered	ash2	1.95	20	Predicted values are identical
Targets_only_Lo3_6_filtered	MTA1-like	1.73	20	Predicted values are identical
Targets_only_Lo3_6_filtered	Side	1.72	20	Predicted values are identical
Targets_only_Lo3_6_filtered	Taf1	1.7	20	Predicted values are identical
Targets_only_Lo3_6_filtered	Ets97D	1.42	20	Predicted values are identical
Targets_only_Lo3_6_filtered	fru	1.41	20	Predicted values are identical
Targets_only_Lo3_6_filtered	CG3065	1.4	20	Predicted values are identical
Targets_only_Lo3_6_filtered	CG32700	1.4	20	Predicted values are identical
Targets_only_Lo3_6_filtered	sr	1.39	20	Predicted values are identical
Targets_only_Lo3_6_filtered	apt	1.39	20	Predicted values are identical
Targets_only_Lo3_6_filtered	rn	1	20	Predicted values are identical
Targets_only_Lo3_6_filtered	CG17806	1	20	Predicted values are identical
Targets_only_Lo3_6_filtered	Stat92E	1	20	Predicted values are identical
Targets_only_Lo3_6_filtered	bon	1	20	Predicted values are identical
Targets_only_Lo3_6_filtered	danr	1	20	Predicted values are identical
Targets_only_Lo3_6_filtered	bigmax	1	20	Predicted values are identical
Targets_only_Lo3_6_filtered	MED30	1	20	Predicted values are identical
Targets_only_Lo3_6_filtered	CG6765	1	20	Predicted values are identical
Targets_only_Lo3_6_filtered	CG32105	1	20	Predicted values are identical
Targets_only_Lo3_6_filtered	CTPsyn	1	20	Predicted values are identical
Targets_only_Lo3_6_filtered	Eip78C	1	20	Predicted values are identical
Targets_only_Lo3_6_filtered	CG12768	1	20	Predicted values are identical
Targets_only_Lo3_6_filtered	ap	1	20	Predicted values are identical
Targets_only_Lo3_6_filtered	jing	1	20	Predicted values are identical
Targets_only_Lo3_6_filtered	CG8216	1	20	Predicted values are identical
Targets_only_Lo3_6_filtered	ZnT49B	1	20	Predicted values are identical
Targets_only_Lo3_6_filtered	mute	1	20	Predicted values are identical
Targets_only_Lo3_6_filtered	grau	1	20	Predicted values are identical
Targets_all_lobula	CG7928	1.65	0	Predicted values are identical
Targets_all_lobula	CG10904	1.4	0	Predicted values are identical
Targets_all_lobula	CG1024	1	0	Predicted values are identical
Targets_all_lobula	Taf1	1	0	Predicted values are identical
Targets_all_lobula	CG16779	1	0	Predicted values are identical
Targets_all_lobula	CG6689	1	0	Predicted values are identical
Targets_all_lobula	CG14711	1	0	Predicted values are identical
Targets_all_lobula	Su(var)3-9	1	0	Predicted values are identical
Targets_all_lobula	Pbp45	1	0	Predicted values are identical
Targets_all_lobula	fru	1	0	Predicted values are identical
Targets_all_lobula	zfh1	1	0	Predicted values are identical
Targets_all_lobula	CG14965	1	0	Predicted values are identical
Targets_all_lobula	scrt	1	0	Predicted values are identical
Targets_all_lobula	stwl	1	0	Predicted values are identical
Targets_all_lobula	CG18265	1	0	Predicted values are identical
Targets_all_lobula	pdm3	1	0	Predicted values are identical
Targets_all_lobula	l(2)k10201	1	0	Predicted values are identical
Targets_all_lobula	CG10209	1	0	Predicted values are identical
Targets_all_lobula	hbn	1	0	Predicted values are identical
Targets_all_lobula	crm	1	0	Predicted values are identical
Targets_all_lobula	brk	1	0	Predicted values are identical
Targets_all_lobula	CG32700	1	0	Predicted values are identical
Targets_all_lobula	CG8924	1	0	Predicted values are identical
Targets_all_lobula	CG16863	1	0	Predicted values are identical
Targets_all_lobula	Lim3	1	0	Predicted values are identical
Targets_all_lobula	CG17568	1	0	Predicted values are identical
Targets_all_lobula	toy	1	0	Predicted values are identical
Targets_all_lobula	pros	1	0	Predicted values are identical
Targets_all_lobula	sba	1	0	Predicted values are identical
Targets_all_lobula	Taf2	1	0	Predicted values are identical
Targets_all_lobula_filtered	Dip2	0	0	Predicted values are identical
Targets_all_lobula_filtered	CG12162	0	0	Predicted values are identical
Targets_all_lobula_filtered	MTA1-like	0	0	Predicted values are identical
Targets_all_lobula_filtered	CG10979	0	0	Predicted values are identical
Targets_all_lobula_filtered	CG1024	0	0	Predicted values are identical
Targets_all_lobula_filtered	Taf1	0	0	Predicted values are identical
Targets_all_lobula_filtered	CG1965	0	0	Predicted values are identical
Targets_all_lobula_filtered	rn	0	0	Predicted values are identical
Targets_all_lobula_filtered	stck	0	0	Predicted values are identical
Targets_all_lobula_filtered	CG8159	0	0	Predicted values are identical
Targets_all_lobula_filtered	ranshi	0	0	Predicted values are identical
Targets_all_lobula_filtered	hng2	0	0	Predicted values are identical
Targets_all_lobula_filtered	Kdm2	0	0	Predicted values are identical
Targets_all_lobula_filtered	sage	0	0	Predicted values are identical
Targets_all_lobula_filtered	CG45050	0	0	Predicted values are identical
Targets_all_lobula_filtered	CG16779	0	0	Predicted values are identical
Targets_all_lobula_filtered	CG8301	0	0	Predicted values are identical
Targets_all_lobula_filtered	Crc	0	0	Predicted values are identical
Targets_all_lobula_filtered	FoxP	0	0	Predicted values are identical
Targets_all_lobula_filtered	Glut4EF	0	0	Predicted values are identical
Targets_all_lobula_filtered	CG6254	0	0	Predicted values are identical
Targets_all_lobula_filtered	Rfx	0	0	Predicted values are identical
Targets_all_lobula_filtered	hth	0	0	Predicted values are identical
Targets_all_lobula_filtered	MED7	0	0	Predicted values are identical
Targets_all_lobula_filtered	CG4570	0	0	Predicted values are identical
Targets_all_lobula_filtered	CG6689	0	0	Predicted values are identical
Targets_all_lobula_filtered	CG31441	0	0	Predicted values are identical
Targets_all_lobula_filtered	CG31388	0	0	Predicted values are identical
Targets_all_lobula_filtered	pros	0	0	Predicted values are identical
Targets_all_lobula_filtered	Irbp	0	0	Predicted values are identical
Terminates_lamina	FoxP	1.41	0	Predicted values are identical
Terminates_lamina	CG1647	1.41	0	Predicted values are identical
Terminates_lamina	Blimp-1	1.41	0	Predicted values are identical
Terminates_lamina	CG8950	1.41	0	Predicted values are identical
Terminates_lamina	CG11398	1.41	0	Predicted values are identical
Terminates_lamina	dwg	1.41	0	Predicted values are identical
Terminates_lamina	CG10565	1.41	0	Predicted values are identical
Terminates_lamina	CG18262	1.41	0	Predicted values are identical
Terminates_lamina	CG32105	1.41	0	Predicted values are identical
Terminates_lamina	stck	1	0	Predicted values are identical
Terminates_lamina	Glut4EF	1	0	Predicted values are identical
Terminates_lamina	svp	1	0	Predicted values are identical
Terminates_lamina	pad	1	0	Predicted values are identical
Terminates_lamina	fru	1	0	Predicted values are identical
Terminates_lamina	CG4854	1	0	Predicted values are identical
Terminates_lamina	trem	1	0	Predicted values are identical
Terminates_lamina	CG4360	1	0	Predicted values are identical
Terminates_lamina	TFAM	1	0	Predicted values are identical
Terminates_lamina	danr	1	0	Predicted values are identical
Terminates_lamina	l(3)mbt	1	0	Predicted values are identical
Terminates_lamina	wdn	1	0	Predicted values are identical
Terminates_lamina	CG11317	1	0	Predicted values are identical
Terminates_lamina	bab2	1	0	Predicted values are identical
Terminates_lamina	scrt	1	0	Predicted values are identical
Terminates_lamina	CG6683	1	0	Predicted values are identical
Terminates_lamina	CG17359	1	0	Predicted values are identical
Terminates_lamina	stwl	1	0	Predicted values are identical
Terminates_lamina	ash1	1	0	Predicted values are identical
Terminates_lamina	ppl	1	0	Predicted values are identical
Terminates_lamina	CG1620	1	0	Predicted values are identical
Terminates_M2	CHES-1-like	2.65	7.41	Predicted values are identical
Terminates_M2	su(Hw)	2.45	7.41	Predicted values are identical
Terminates_M2	NfI	2.2	7.41	Predicted values are identical
Terminates_M2	oc	2.02	7.41	Predicted values are identical
Terminates_M2	ZnT49B	1.94	7.41	Predicted values are identical
Terminates_M2	CG3815	1.88	7.41	Predicted values are identical
Terminates_M2	ash2	1.73	7.41	Predicted values are identical
Terminates_M2	foxo	1.71	7.41	Predicted values are identical
Terminates_M2	Elp3	1.42	7.41	Predicted values are identical
Terminates_M2	CG1792	1.41	7.41	Predicted values are identical
Terminates_M2	CG4676	1.4	7.41	Predicted values are identical
Terminates_M2	CG4936	1.39	7.41	Predicted values are identical
Terminates_M2	noc	1.38	7.41	Predicted values are identical
Terminates_M2	CG3726	1.38	7.41	Predicted values are identical
Terminates_M2	rn	1.31	7.41	Predicted values are identical
Terminates_M2	Taf4	1.28	7.41	Predicted values are identical
Terminates_M2	ewg	1.27	7.41	Predicted values are identical
Terminates_M2	Ssrp	1.19	7.41	Predicted values are identical
Terminates_M2	CG3838	1.05	7.41	Predicted values are identical
Terminates_M2	CG12162	1	7.41	Predicted values are identical
Terminates_M2	hng2	1	7.41	Predicted values are identical
Terminates_M2	MED7	1	7.41	Predicted values are identical
Terminates_M2	CG4570	1	7.41	Predicted values are identical
Terminates_M2	CG7518	1	7.41	Predicted values are identical
Terminates_M2	CG4424	1	7.41	Predicted values are identical
Terminates_M2	CG34149	1	7.41	Predicted values are identical
Terminates_M2	Tusp	1	7.41	Predicted values are identical
Terminates_M2	Brd8	1	7.41	Predicted values are identical
Terminates_M2	CG6683	1	7.41	Predicted values are identical
Terminates_M2	mirr	1	7.41	Predicted values are identical
Terminates_M3	pad	2.79	7.41	Predicted values are identical
Terminates_M3	CG15011	2.21	7.41	Predicted values are identical
Terminates_M3	az2	1.85	7.41	Predicted values are identical
Terminates_M3	erm	1.73	7.41	Predicted values are identical
Terminates_M3	CG7987	1.72	7.41	Predicted values are identical
Terminates_M3	CG7785	1.41	7.41	Predicted values are identical
Terminates_M3	CG32105	1.41	7.41	Predicted values are identical
Terminates_M3	CG10631	1.41	7.41	Predicted values are identical
Terminates_M3	CHES-1-like	1.41	7.41	Predicted values are identical
Terminates_M3	CG4676	1.39	7.41	Predicted values are identical
Terminates_M3	TH1	1.38	7.41	Predicted values are identical
Terminates_M3	MED30	1.36	7.41	Predicted values are identical
Terminates_M3	CG14965	1.29	7.41	Predicted values are identical
Terminates_M3	CG4570	1.26	7.41	Predicted values are identical
Terminates_M3	CG6765	1.14	7.41	Predicted values are identical
Terminates_M3	bi	1.13	7.41	Predicted values are identical
Terminates_M3	CG1024	1	7.41	Predicted values are identical
Terminates_M3	Kdm2	1	7.41	Predicted values are identical
Terminates_M3	CG8301	1	7.41	Predicted values are identical
Terminates_M3	svp	1	7.41	Predicted values are identical
Terminates_M3	CG12267	1	7.41	Predicted values are identical
Terminates_M3	Octbeta2R	1	7.41	Predicted values are identical
Terminates_M3	Ravus	1	7.41	Predicted values are identical
Terminates_M3	fru	1	7.41	Predicted values are identical
Terminates_M3	trem	1	7.41	Predicted values are identical
Terminates_M3	TFAM	1	7.41	Predicted values are identical
Terminates_M3	cnc	1	7.41	Predicted values are identical
Terminates_M3	sba	1	7.41	Predicted values are identical
Terminates_M3	dan	1	7.41	Predicted values are identical
Terminates_M3	Tusp	1	7.41	Predicted values are identical
Terminates_M6	tj	3.02	11.11	Predicted values are identical
Terminates_M6	zfh1	2.59	11.11	Predicted values are identical
Terminates_M6	esn	2.52	11.11	Predicted values are identical
Terminates_M6	CG4360	1.99	11.11	Predicted values are identical
Terminates_M6	CG14441	1.95	11.11	Predicted values are identical
Terminates_M6	fd59A	1.89	11.11	Predicted values are identical
Terminates_M6	trr	1.59	11.11	Predicted values are identical
Terminates_M6	CG1965	1.41	11.11	Predicted values are identical
Terminates_M6	Rbf	1.41	11.11	Predicted values are identical
Terminates_M6	CG8578	1.41	11.11	Predicted values are identical
Terminates_M6	CG30020	1.41	11.11	Predicted values are identical
Terminates_M6	CG30403	1.41	11.11	Predicted values are identical
Terminates_M6	ap	1.34	11.11	Predicted values are identical
Terminates_M6	CG7839	1.07	11.11	Predicted values are identical
Terminates_M6	Dip2	1	11.11	Predicted values are identical
Terminates_M6	CG1024	1	11.11	Predicted values are identical
Terminates_M6	stck	1	11.11	Predicted values are identical
Terminates_M6	Crc	1	11.11	Predicted values are identical
Terminates_M6	CG14710	1	11.11	Predicted values are identical
Terminates_M6	CG6813	1	11.11	Predicted values are identical
Terminates_M6	CG6654	1	11.11	Predicted values are identical
Terminates_M6	Hmx	1	11.11	Predicted values are identical
Terminates_M6	CG4854	1	11.11	Predicted values are identical
Terminates_M6	CG43343	1	11.11	Predicted values are identical
Terminates_M6	danr	1	11.11	Predicted values are identical
Terminates_M6	Ets97D	1	11.11	Predicted values are identical
Terminates_M6	Tusp	1	11.11	Predicted values are identical
Terminates_M6	CG1647	1	11.11	Predicted values are identical
Terminates_M6	CG7928	1	11.11	Predicted values are identical
Terminates_M6	sima	1	11.11	Predicted values are identical
Terminates_M7	trem	1.42	0	Predicted values are identical
Terminates_M7	RunxB	1.42	0	Predicted values are identical
Terminates_M7	CG7101	1.41	0	Predicted values are identical
Terminates_M7	hng2	1.41	0	Predicted values are identical
Terminates_M7	CG31441	1.41	0	Predicted values are identical
Terminates_M7	CG12104	1.41	0	Predicted values are identical
Terminates_M7	Dref	1.41	0	Predicted values are identical
Terminates_M7	Hr96	1.39	0	Predicted values are identical
Terminates_M7	CG6769	1.38	0	Predicted values are identical
Terminates_M7	CG1233	1.38	0	Predicted values are identical
Terminates_M7	kin17	1.31	0	Predicted values are identical
Terminates_M7	CG1965	1	0	Predicted values are identical
Terminates_M7	ranshi	1	0	Predicted values are identical
Terminates_M7	Glut4EF	1	0	Predicted values are identical
Terminates_M7	hth	1	0	Predicted values are identical
Terminates_M7	MBD-R2	1	0	Predicted values are identical
Terminates_M7	CG12267	1	0	Predicted values are identical
Terminates_M7	l(3)mbt	1	0	Predicted values are identical
Terminates_M7	sima	1	0	Predicted values are identical
Terminates_M7	CG1792	1	0	Predicted values are identical
Terminates_M7	CG14965	1	0	Predicted values are identical
Terminates_M7	msl-3	1	0	Predicted values are identical
Terminates_M7	CG8281	1	0	Predicted values are identical
Terminates_M7	mirr	1	0	Predicted values are identical
Terminates_M7	D	1	0	Predicted values are identical
Terminates_M7	Eip78C	1	0	Predicted values are identical
Terminates_M7	CG7745	1	0	Predicted values are identical
Terminates_M7	Blos1	1	0	Predicted values are identical
Terminates_M7	MESR4	1	0	Predicted values are identical
Terminates_M7	CG5033	1	0	Predicted values are identical
Terminates_M9	CG17829	3.6	7.41	Predicted values are identical
Terminates_M9	CG10904	3.44	7.41	Predicted values are identical
Terminates_M9	ush	3.16	7.41	Predicted values are identical
Terminates_M9	ab	2.99	7.41	Predicted values are identical
Terminates_M9	CG14711	2.82	7.41	Predicted values are identical
Terminates_M9	Side	2.64	7.41	Predicted values are identical
Terminates_M9	NK7.1	2.44	7.41	Predicted values are identical
Terminates_M9	kin17	2.24	7.41	Predicted values are identical
Terminates_M9	CG2116	2.23	7.41	Predicted values are identical
Terminates_M9	Hr96	2.22	7.41	Predicted values are identical
Terminates_M9	osa	2	7.41	Predicted values are identical
Terminates_M9	Taf1	1.99	7.41	Predicted values are identical
Terminates_M9	Elp3	1.73	7.41	Predicted values are identical
Terminates_M9	svp	1.72	7.41	Predicted values are identical
Terminates_M9	CG8301	1.72	7.41	Predicted values are identical
Terminates_M9	CG44002	1.7	7.41	Predicted values are identical
Terminates_M9	hng3	1.7	7.41	Predicted values are identical
Terminates_M9	CG6654	1.42	7.41	Predicted values are identical
Terminates_M9	CG17361	1.42	7.41	Predicted values are identical
Terminates_M9	CG9799	1.41	7.41	Predicted values are identical
Terminates_M9	CG31388	1.41	7.41	Predicted values are identical
Terminates_M9	TFAM	1.41	7.41	Predicted values are identical
Terminates_M9	CG34422	1.41	7.41	Predicted values are identical
Terminates_M9	tsh	1.4	7.41	Predicted values are identical
Terminates_M9	Hmr	1.4	7.41	Predicted values are identical
Terminates_M9	Atac1	1.38	7.41	Predicted values are identical
Terminates_M9	CG16779	1	7.41	Predicted values are identical
Terminates_M9	hth	1	7.41	Predicted values are identical
Terminates_M9	Ravus	1	7.41	Predicted values are identical
Terminates_M9	MED25	1	7.41	Predicted values are identical
Terminates_M10	CG30403	2	0	Predicted values are identical
Terminates_M10	ZnT49B	1.73	0	Predicted values are identical
Terminates_M10	Ssl1	1.73	0	Predicted values are identical
Terminates_M10	CG31388	1.73	0	Predicted values are identical
Terminates_M10	bigmax	1.72	0	Predicted values are identical
Terminates_M10	lov	1.71	0	Predicted values are identical
Terminates_M10	Trf	1.42	0	Predicted values are identical
Terminates_M10	Rpb8	1.42	0	Predicted values are identical
Terminates_M10	CG9305	1.41	0	Predicted values are identical
Terminates_M10	CG14441	1.41	0	Predicted values are identical
Terminates_M10	CG8216	1.41	0	Predicted values are identical
Terminates_M10	CG6254	1.41	0	Predicted values are identical
Terminates_M10	CG11085	1.41	0	Predicted values are identical
Terminates_M10	Hmr	1.41	0	Predicted values are identical
Terminates_M10	NfI	1.41	0	Predicted values are identical
Terminates_M10	ash2	1.4	0	Predicted values are identical
Terminates_M10	usp	1.4	0	Predicted values are identical
Terminates_M10	RpIII128	1.39	0	Predicted values are identical
Terminates_M10	CG14438	1.38	0	Predicted values are identical
Terminates_M10	ush	1.36	0	Predicted values are identical
Terminates_M10	brk	1.34	0	Predicted values are identical
Terminates_M10	bi	1.34	0	Predicted values are identical
Terminates_M10	PHDP	1.23	0	Predicted values are identical
Terminates_M10	Hr96	1.17	0	Predicted values are identical
Terminates_M10	elB	1.06	0	Predicted values are identical
Terminates_M10	CG18265	1.05	0	Predicted values are identical
Terminates_M10	Lim3	1.03	0	Predicted values are identical
Terminates_M10	CG32700	1.02	0	Predicted values are identical
Terminates_M10	Dip2	1	0	Predicted values are identical
Terminates_M10	CG12162	1	0	Predicted values are identical
Terminates_Lopc	CG2202	2.23	0	Predicted values are identical
Terminates_Lopc	Rabex-5	2.22	0	Predicted values are identical
Terminates_Lopc	CG3815	1.73	0	Predicted values are identical
Terminates_Lopc	Lhr	1.72	0	Predicted values are identical
Terminates_Lopc	ecd	1.71	0	Predicted values are identical
Terminates_Lopc	CG17568	1.69	0	Predicted values are identical
Terminates_Lopc	MED4	1.67	0	Predicted values are identical
Terminates_Lopc	CG9305	1.5	0	Predicted values are identical
Terminates_Lopc	stck	1.47	0	Predicted values are identical
Terminates_Lopc	CG6276	1.41	0	Predicted values are identical
Terminates_Lopc	hth	1.41	0	Predicted values are identical
Terminates_Lopc	CG2875	1.41	0	Predicted values are identical
Terminates_Lopc	sr	1.41	0	Predicted values are identical
Terminates_Lopc	fd59A	1.41	0	Predicted values are identical
Terminates_Lopc	CG3838	1.4	0	Predicted values are identical
Terminates_Lopc	Fen1	1.39	0	Predicted values are identical
Terminates_Lopc	Dh44-R2	1.39	0	Predicted values are identical
Terminates_Lopc	ranshi	1.37	0	Predicted values are identical
Terminates_Lopc	CG14438	1.36	0	Predicted values are identical
Terminates_Lopc	Usf	1.32	0	Predicted values are identical
Terminates_Lopc	CG9799	1.3	0	Predicted values are identical
Terminates_Lopc	pros	1.07	0	Predicted values are identical
Terminates_Lopc	CG16779	1	0	Predicted values are identical
Terminates_Lopc	CG4570	1	0	Predicted values are identical
Terminates_Lopc	Irbp	1	0	Predicted values are identical
Terminates_Lopc	CG14711	1	0	Predicted values are identical
Terminates_Lopc	Octbeta2R	1	0	Predicted values are identical
Terminates_Lopc	CG7518	1	0	Predicted values are identical
Terminates_Lopc	NK7.1	1	0	Predicted values are identical
Terminates_Lopc	CG7987	1	0	Predicted values are identical
Terminates_Lopd	stck	1.41	0	Predicted values are identical
Terminates_Lopd	CG14710	1.41	0	Predicted values are identical
Terminates_Lopd	MED30	1.41	0	Predicted values are identical
Terminates_Lopd	Kdm4A	1.41	0	Predicted values are identical
Terminates_Lopd	Elp3	1.41	0	Predicted values are identical
Terminates_Lopd	l(3)mbt	1.41	0	Predicted values are identical
Terminates_Lopd	tai	1.3	0	Predicted values are identical
Terminates_Lopd	CG13775	1.3	0	Predicted values are identical
Terminates_Lopd	hng2	1	0	Predicted values are identical
Terminates_Lopd	CG8301	1	0	Predicted values are identical
Terminates_Lopd	FoxP	1	0	Predicted values are identical
Terminates_Lopd	CG6254	1	0	Predicted values are identical
Terminates_Lopd	MED7	1	0	Predicted values are identical
Terminates_Lopd	CG14711	1	0	Predicted values are identical
Terminates_Lopd	Su(var)3-9	1	0	Predicted values are identical
Terminates_Lopd	Brd8	1	0	Predicted values are identical
Terminates_Lopd	CG7928	1	0	Predicted values are identical
Terminates_Lopd	zfh1	1	0	Predicted values are identical
Terminates_Lopd	Cdc5	1	0	Predicted values are identical
Terminates_Lopd	CG1233	1	0	Predicted values are identical
Terminates_Lopd	CG13894	1	0	Predicted values are identical
Terminates_Lopd	MED4	1	0	Predicted values are identical
Terminates_Lopd	CG8281	1	0	Predicted values are identical
Terminates_Lopd	Sox21b	1	0	Predicted values are identical
Terminates_Lopd	stwl	1	0	Predicted values are identical
Terminates_Lopd	mrn	1	0	Predicted values are identical
Terminates_Lopd	Atf6	1	0	Predicted values are identical
Terminates_Lopd	Opbp	1	0	Predicted values are identical
Terminates_Lopd	esn	1	0	Predicted values are identical
Terminates_Lopd	CG8216	1	0	Predicted values are identical
Terminates_Lo1	MED30	2.42	7.69	Predicted values are identical
Terminates_Lo1	sim	2.16	7.69	Predicted values are identical
Terminates_Lo1	Bka	2	7.69	Predicted values are identical
Terminates_Lo1	danr	1.76	7.69	Predicted values are identical
Terminates_Lo1	ap	1.7	7.69	Predicted values are identical
Terminates_Lo1	oc	1.66	7.69	Predicted values are identical
Terminates_Lo1	CG17568	1.64	7.69	Predicted values are identical
Terminates_Lo1	scrt	1.54	7.69	Predicted values are identical
Terminates_Lo1	CG11085	1.53	7.69	Predicted values are identical
Terminates_Lo1	TFAM	1.42	7.69	Predicted values are identical
Terminates_Lo1	CG14441	1.42	7.69	Predicted values are identical
Terminates_Lo1	su(Hw)	1.41	7.69	Predicted values are identical
Terminates_Lo1	Atf6	1.41	7.69	Predicted values are identical
Terminates_Lo1	Tbp	1.41	7.69	Predicted values are identical
Terminates_Lo1	CG45050	1.41	7.69	Predicted values are identical
Terminates_Lo1	Tip60	1.41	7.69	Predicted values are identical
Terminates_Lo1	MEP-1	1.41	7.69	Predicted values are identical
Terminates_Lo1	CG18265	1.41	7.69	Predicted values are identical
Terminates_Lo1	CG6813	1.4	7.69	Predicted values are identical
Terminates_Lo1	SoxN	1.4	7.69	Predicted values are identical
Terminates_Lo1	ranshi	1.4	7.69	Predicted values are identical
Terminates_Lo1	bs	1.4	7.69	Predicted values are identical
Terminates_Lo1	CG30403	1.39	7.69	Predicted values are identical
Terminates_Lo1	CG12659	1.39	7.69	Predicted values are identical
Terminates_Lo1	CG12104	1.36	7.69	Predicted values are identical
Terminates_Lo1	CG1792	1.33	7.69	Predicted values are identical
Terminates_Lo1	grau	1.29	7.69	Predicted values are identical
Terminates_Lo1	ash2	1.14	7.69	Predicted values are identical
Terminates_Lo1	fd59A	1.12	7.69	Predicted values are identical
Terminates_Lo1	elB	1.11	7.69	Predicted values are identical
Terminates_Lo4	CG8216	3.71	11.54	Predicted values are identical
Terminates_Lo4	MED7	3.62	11.54	Predicted values are identical
Terminates_Lo4	tai	3.45	11.54	Predicted values are identical
Terminates_Lo4	klu	3.13	11.54	Predicted values are identical
Terminates_Lo4	aop	3.01	11.54	Predicted values are identical
Terminates_Lo4	CG17806	2.72	11.54	Predicted values are identical
Terminates_Lo4	CG31365	2.42	11.54	Predicted values are identical
Terminates_Lo4	Camta	2.28	11.54	Predicted values are identical
Terminates_Lo4	CG7518	1.96	11.54	Predicted values are identical
Terminates_Lo4	Hr4	1.67	11.54	Predicted values are identical
Terminates_Lo4	Lhr	1.65	11.54	Predicted values are identical
Terminates_Lo4	CG4424	1.6	11.54	Predicted values are identical
Terminates_Lo4	Rbf	1.45	11.54	Predicted values are identical
Terminates_Lo4	CR43671	1.42	11.54	Predicted values are identical
Terminates_Lo4	CG12162	1.41	11.54	Predicted values are identical
Terminates_Lo4	bigmax	1.41	11.54	Predicted values are identical
Terminates_Lo4	CG11710	1.41	11.54	Predicted values are identical
Terminates_Lo4	CG4570	1.41	11.54	Predicted values are identical
Terminates_Lo4	esn	1.41	11.54	Predicted values are identical
Terminates_Lo4	ham	1.4	11.54	Predicted values are identical
Terminates_Lo4	Tusp	1.38	11.54	Predicted values are identical
Terminates_Lo4	abo	1.37	11.54	Predicted values are identical
Terminates_Lo4	bs	1.34	11.54	Predicted values are identical
Terminates_Lo4	CG3281	1.29	11.54	Predicted values are identical
Terminates_Lo4	TfAP-2	1.27	11.54	Predicted values are identical
Terminates_Lo4	CG6683	1.23	11.54	Predicted values are identical
Terminates_Lo4	CG7101	1.2	11.54	Predicted values are identical
Terminates_Lo4	ash1	1.18	11.54	Predicted values are identical
Terminates_Lo4	Eip78C	1.11	11.54	Predicted values are identical
Terminates_Lo4	CG12768	1.08	11.54	Predicted values are identical
Terminates_Lo5	ap	5.61	11.54	Predicted values are identical
Terminates_Lo5	erm	4.24	11.54	Predicted values are identical
Terminates_Lo5	HLH106	3.51	11.54	Predicted values are identical
Terminates_Lo5	shn	3.18	11.54	Predicted values are identical
Terminates_Lo5	Sox102F	2.98	11.54	Predicted values are identical
Terminates_Lo5	CG4854	2.81	11.54	Predicted values are identical
Terminates_Lo5	Vsx1	2.52	11.54	Predicted values are identical
Terminates_Lo5	CG11723	2.33	11.54	Predicted values are identical
Terminates_Lo5	CG1024	2.31	11.54	Predicted values are identical
Terminates_Lo5	CG8950	2.08	11.54	Predicted values are identical
Terminates_Lo5	bi	2.01	11.54	Predicted values are identical
Terminates_Lo5	CG45050	1.95	11.54	Predicted values are identical
Terminates_Lo5	CG10209	1.73	11.54	Predicted values are identical
Terminates_Lo5	cnc	1.66	11.54	Predicted values are identical
Terminates_Lo5	NK7.1	1.65	11.54	Predicted values are identical
Terminates_Lo5	CG34422	1.65	11.54	Predicted values are identical
Terminates_Lo5	e(y)3	1.64	11.54	Predicted values are identical
Terminates_Lo5	usp	1.64	11.54	Predicted values are identical
Terminates_Lo5	Atac2	1.64	11.54	Predicted values are identical
Terminates_Lo5	CG13894	1.51	11.54	Predicted values are identical
Terminates_Lo5	hng2	1.42	11.54	Predicted values are identical
Terminates_Lo5	Ets97D	1.42	11.54	Predicted values are identical
Terminates_Lo5	trem	1.41	11.54	Predicted values are identical
Terminates_Lo5	CG6765	1.41	11.54	Predicted values are identical
Terminates_Lo5	CG31365	1.41	11.54	Predicted values are identical
Terminates_Lo5	Hr96	1.41	11.54	Predicted values are identical
Terminates_Lo5	CG43343	1.41	11.54	Predicted values are identical
Terminates_Lo5	pad	1.4	11.54	Predicted values are identical
Terminates_Lo5	Rfx	1.37	11.54	Predicted values are identical
Terminates_Lo5	CG4360	1.36	11.54	Predicted values are identical
sends_synaptic_output_to_region_M1	SoxN	2.67	16	Predicted values are identical
sends_synaptic_output_to_region_M1	TfIIEalpha	2.66	16	Predicted values are identical
sends_synaptic_output_to_region_M1	CG9932	1.96	16	Predicted values are identical
sends_synaptic_output_to_region_M1	ush	1.89	16	Predicted values are identical
sends_synaptic_output_to_region_M1	rn	1.78	16	Predicted values are identical
sends_synaptic_output_to_region_M1	CG3726	1.73	16	Predicted values are identical
sends_synaptic_output_to_region_M1	CG8159	1.73	16	Predicted values are identical
sends_synaptic_output_to_region_M1	foxo	1.73	16	Predicted values are identical
sends_synaptic_output_to_region_M1	trem	1.7	16	Predicted values are identical
sends_synaptic_output_to_region_M1	CG10565	1.7	16	Predicted values are identical
sends_synaptic_output_to_region_M1	CG9215	1.64	16	Predicted values are identical
sends_synaptic_output_to_region_M1	Hmg-2	1.59	16	Predicted values are identical
sends_synaptic_output_to_region_M1	CG7785	1.55	16	Predicted values are identical
sends_synaptic_output_to_region_M1	MED15	1.51	16	Predicted values are identical
sends_synaptic_output_to_region_M1	CG10274	1.5	16	Predicted values are identical
sends_synaptic_output_to_region_M1	CG4328	1.48	16	Predicted values are identical
sends_synaptic_output_to_region_M1	run	1.47	16	Predicted values are identical
sends_synaptic_output_to_region_M1	CG3815	1.42	16	Predicted values are identical
sends_synaptic_output_to_region_M1	lilli	1.41	16	Predicted values are identical
sends_synaptic_output_to_region_M1	Tusp	1.41	16	Predicted values are identical
sends_synaptic_output_to_region_M1	Brd8	1.41	16	Predicted values are identical
sends_synaptic_output_to_region_M1	Kdm2	1.41	16	Predicted values are identical
sends_synaptic_output_to_region_M1	ktub	1.41	16	Predicted values are identical
sends_synaptic_output_to_region_M1	Su(var)2-HP2	1.4	16	Predicted values are identical
sends_synaptic_output_to_region_M1	dac	1.4	16	Predicted values are identical
sends_synaptic_output_to_region_M1	CG8301	1.4	16	Predicted values are identical
sends_synaptic_output_to_region_M1	dan	1.4	16	Predicted values are identical
sends_synaptic_output_to_region_M1	ecd	1.39	16	Predicted values are identical
sends_synaptic_output_to_region_M1	ash1	1.38	16	Predicted values are identical
sends_synaptic_output_to_region_M1	CG3995	1.38	16	Predicted values are identical
sends_synaptic_output_to_region_M2	vdDpp.vdOptix	2.95	16.67	Predicted values are identical
sends_synaptic_output_to_region_M2	tef	2.85	16.67	Predicted values are identical
sends_synaptic_output_to_region_M2	tup	2.84	16.67	Predicted values are identical
sends_synaptic_output_to_region_M2	Lpt	1.96	16.67	Predicted values are identical
sends_synaptic_output_to_region_M2	CG9799	1.73	16.67	Predicted values are identical
sends_synaptic_output_to_region_M2	CG34149	1.72	16.67	Predicted values are identical
sends_synaptic_output_to_region_M2	Usf	1.72	16.67	Predicted values are identical
sends_synaptic_output_to_region_M2	CG1529	1.72	16.67	Predicted values are identical
sends_synaptic_output_to_region_M2	erm	1.71	16.67	Predicted values are identical
sends_synaptic_output_to_region_M2	FoxP	1.7	16.67	Predicted values are identical
sends_synaptic_output_to_region_M2	CG10904	1.64	16.67	Predicted values are identical
sends_synaptic_output_to_region_M2	stc	1.61	16.67	Predicted values are identical
sends_synaptic_output_to_region_M2	Brf	1.59	16.67	Predicted values are identical
sends_synaptic_output_to_region_M2	nerfin-1	1.42	16.67	Predicted values are identical
sends_synaptic_output_to_region_M2	CG14711	1.41	16.67	Predicted values are identical
sends_synaptic_output_to_region_M2	CG8216	1.41	16.67	Predicted values are identical
sends_synaptic_output_to_region_M2	Hr96	1.41	16.67	Predicted values are identical
sends_synaptic_output_to_region_M2	Ssl1	1.41	16.67	Predicted values are identical
sends_synaptic_output_to_region_M2	CG9932	1.4	16.67	Predicted values are identical
sends_synaptic_output_to_region_M2	Mes4	1.4	16.67	Predicted values are identical
sends_synaptic_output_to_region_M2	CG3838	1.38	16.67	Predicted values are identical
sends_synaptic_output_to_region_M2	abo	1.38	16.67	Predicted values are identical
sends_synaptic_output_to_region_M2	CG10147	1.35	16.67	Predicted values are identical
sends_synaptic_output_to_region_M2	CG32700	1.34	16.67	Predicted values are identical
sends_synaptic_output_to_region_M2	mirr	1.32	16.67	Predicted values are identical
sends_synaptic_output_to_region_M2	Vsx2	1.32	16.67	Predicted values are identical
sends_synaptic_output_to_region_M2	MBD-R2	1.32	16.67	Predicted values are identical
sends_synaptic_output_to_region_M2	CG45050	1.23	16.67	Predicted values are identical
sends_synaptic_output_to_region_M2	CG4553	1.16	16.67	Predicted values are identical
sends_synaptic_output_to_region_M2	foxo	1.1	16.67	Predicted values are identical
sends_synaptic_output_to_region_M3	sim	4.41	40.91	Predicted values are identical
sends_synaptic_output_to_region_M3	Bka	4.38	40.91	Predicted values are identical
sends_synaptic_output_to_region_M3	bigmax	4.24	40.91	Predicted values are identical
sends_synaptic_output_to_region_M3	ash2	3.82	40.91	Predicted values are identical
sends_synaptic_output_to_region_M3	Blimp-1	3.06	40.91	Predicted values are identical
sends_synaptic_output_to_region_M3	Eip78C	2.88	40.91	Predicted values are identical
sends_synaptic_output_to_region_M3	grau	2.81	40.91	Predicted values are identical
sends_synaptic_output_to_region_M3	CG11085	2.7	40.91	Predicted values are identical
sends_synaptic_output_to_region_M3	MED30	2.64	40.91	Predicted values are identical
sends_synaptic_output_to_region_M3	CG30403	2.58	40.91	Predicted values are identical
sends_synaptic_output_to_region_M3	CG1529	2.28	40.91	Predicted values are identical
sends_synaptic_output_to_region_M3	dwg	2.22	40.91	Predicted values are identical
sends_synaptic_output_to_region_M3	Atf-2	2.13	40.91	Predicted values are identical
sends_synaptic_output_to_region_M3	Hr96	2.1	40.91	Predicted values are identical
sends_synaptic_output_to_region_M3	ey	1.95	40.91	Predicted values are identical
sends_synaptic_output_to_region_M3	CG31365	1.9	40.91	Predicted values are identical
sends_synaptic_output_to_region_M3	Brd8	1.85	40.91	Predicted values are identical
sends_synaptic_output_to_region_M3	CG10565	1.85	40.91	Predicted values are identical
sends_synaptic_output_to_region_M3	CG3065	1.73	40.91	Predicted values are identical
sends_synaptic_output_to_region_M3	CG12659	1.67	40.91	Predicted values are identical
sends_synaptic_output_to_region_M3	ppl	1.67	40.91	Predicted values are identical
sends_synaptic_output_to_region_M3	CG7928	1.64	40.91	Predicted values are identical
sends_synaptic_output_to_region_M3	Rabex-5	1.56	40.91	Predicted values are identical
sends_synaptic_output_to_region_M3	pros	1.53	40.91	Predicted values are identical
sends_synaptic_output_to_region_M3	MED7	1.45	40.91	Predicted values are identical
sends_synaptic_output_to_region_M3	CG30020	1.42	40.91	Predicted values are identical
sends_synaptic_output_to_region_M3	CG2116	1.42	40.91	Predicted values are identical
sends_synaptic_output_to_region_M3	CG11294	1.42	40.91	Predicted values are identical
sends_synaptic_output_to_region_M3	NK7.1	1.41	40.91	Predicted values are identical
sends_synaptic_output_to_region_M3	CG7518	1.41	40.91	Predicted values are identical
sends_synaptic_output_to_region_M4	ct	5.84	13.64	Predicted values are identical
sends_synaptic_output_to_region_M4	pad	2.11	13.64	Predicted values are identical
sends_synaptic_output_to_region_M4	hng2	2	13.64	Predicted values are identical
sends_synaptic_output_to_region_M4	CG6163	1.99	13.64	Predicted values are identical
sends_synaptic_output_to_region_M4	tai	1.96	13.64	Predicted values are identical
sends_synaptic_output_to_region_M4	CG11398	1.94	13.64	Predicted values are identical
sends_synaptic_output_to_region_M4	ab	1.71	13.64	Predicted values are identical
sends_synaptic_output_to_region_M4	Blos1	1.65	13.64	Predicted values are identical
sends_synaptic_output_to_region_M4	Su(z)2	1.65	13.64	Predicted values are identical
sends_synaptic_output_to_region_M4	RunxB	1.49	13.64	Predicted values are identical
sends_synaptic_output_to_region_M4	Brf	1.44	13.64	Predicted values are identical
sends_synaptic_output_to_region_M4	CG3919	1.42	13.64	Predicted values are identical
sends_synaptic_output_to_region_M4	CG16779	1.42	13.64	Predicted values are identical
sends_synaptic_output_to_region_M4	toy	1.41	13.64	Predicted values are identical
sends_synaptic_output_to_region_M4	Lhr	1.41	13.64	Predicted values are identical
sends_synaptic_output_to_region_M4	Vsx2	1.41	13.64	Predicted values are identical
sends_synaptic_output_to_region_M4	bsh	1.41	13.64	Predicted values are identical
sends_synaptic_output_to_region_M4	CG7987	1.4	13.64	Predicted values are identical
sends_synaptic_output_to_region_M4	oc	1.39	13.64	Predicted values are identical
sends_synaptic_output_to_region_M4	CG3838	1.36	13.64	Predicted values are identical
sends_synaptic_output_to_region_M4	Bx	1.31	13.64	Predicted values are identical
sends_synaptic_output_to_region_M4	NfI	1.25	13.64	Predicted values are identical
sends_synaptic_output_to_region_M4	dan	1.11	13.64	Predicted values are identical
sends_synaptic_output_to_region_M4	CG4424	1.09	13.64	Predicted values are identical
sends_synaptic_output_to_region_M4	CTPsyn	1.07	13.64	Predicted values are identical
sends_synaptic_output_to_region_M4	stwl	1.07	13.64	Predicted values are identical
sends_synaptic_output_to_region_M4	Ets97D	1.05	13.64	Predicted values are identical
sends_synaptic_output_to_region_M4	Dip2	1	13.64	Predicted values are identical
sends_synaptic_output_to_region_M4	Kdm2	1	13.64	Predicted values are identical
sends_synaptic_output_to_region_M4	CG8301	1	13.64	Predicted values are identical
sends_synaptic_output_to_region_M5	CG10904	3.69	20.83	Predicted values are identical
sends_synaptic_output_to_region_M5	Fen1	2.77	20.83	Predicted values are identical
sends_synaptic_output_to_region_M5	CG14200	2.67	20.83	Predicted values are identical
sends_synaptic_output_to_region_M5	CG12659	2.38	20.83	Predicted values are identical
sends_synaptic_output_to_region_M5	CG4553	2.22	20.83	Predicted values are identical
sends_synaptic_output_to_region_M5	Nufip	1.87	20.83	Predicted values are identical
sends_synaptic_output_to_region_M5	CG12267	1.73	20.83	Predicted values are identical
sends_synaptic_output_to_region_M5	Hmr	1.71	20.83	Predicted values are identical
sends_synaptic_output_to_region_M5	CG3726	1.71	20.83	Predicted values are identical
sends_synaptic_output_to_region_M5	Atac2	1.63	20.83	Predicted values are identical
sends_synaptic_output_to_region_M5	crm	1.56	20.83	Predicted values are identical
sends_synaptic_output_to_region_M5	foxo	1.42	20.83	Predicted values are identical
sends_synaptic_output_to_region_M5	CG7839	1.42	20.83	Predicted values are identical
sends_synaptic_output_to_region_M5	Sap30	1.42	20.83	Predicted values are identical
sends_synaptic_output_to_region_M5	ash2	1.41	20.83	Predicted values are identical
sends_synaptic_output_to_region_M5	CG11398	1.41	20.83	Predicted values are identical
sends_synaptic_output_to_region_M5	CG7745	1.41	20.83	Predicted values are identical
sends_synaptic_output_to_region_M5	Tusp	1.4	20.83	Predicted values are identical
sends_synaptic_output_to_region_M5	CG6254	1.4	20.83	Predicted values are identical
sends_synaptic_output_to_region_M5	CG4282	1.39	20.83	Predicted values are identical
sends_synaptic_output_to_region_M5	Kdm4A	1.39	20.83	Predicted values are identical
sends_synaptic_output_to_region_M5	tsh	1.39	20.83	Predicted values are identical
sends_synaptic_output_to_region_M5	TfIIEalpha	1.38	20.83	Predicted values are identical
sends_synaptic_output_to_region_M5	CG6769	1.38	20.83	Predicted values are identical
sends_synaptic_output_to_region_M5	Lhr	1.38	20.83	Predicted values are identical
sends_synaptic_output_to_region_M5	E(spl)m7-HLH	1.37	20.83	Predicted values are identical
sends_synaptic_output_to_region_M5	CG6813	1.37	20.83	Predicted values are identical
sends_synaptic_output_to_region_M5	phtf	1.36	20.83	Predicted values are identical
sends_synaptic_output_to_region_M5	mod	1.36	20.83	Predicted values are identical
sends_synaptic_output_to_region_M5	ph-p	1.34	20.83	Predicted values are identical
sends_synaptic_output_to_region_M6	tj	3.3	13.04	Predicted values are identical
sends_synaptic_output_to_region_M6	CG3726	3.24	13.04	Predicted values are identical
sends_synaptic_output_to_region_M6	CG17186	2.71	13.04	Predicted values are identical
sends_synaptic_output_to_region_M6	sim	2.61	13.04	Predicted values are identical
sends_synaptic_output_to_region_M6	l(3)mbt	2.23	13.04	Predicted values are identical
sends_synaptic_output_to_region_M6	CG14441	1.99	13.04	Predicted values are identical
sends_synaptic_output_to_region_M6	sage	1.79	13.04	Predicted values are identical
sends_synaptic_output_to_region_M6	bigmax	1.73	13.04	Predicted values are identical
sends_synaptic_output_to_region_M6	Rfx	1.68	13.04	Predicted values are identical
sends_synaptic_output_to_region_M6	pita	1.67	13.04	Predicted values are identical
sends_synaptic_output_to_region_M6	CG18265	1.6	13.04	Predicted values are identical
sends_synaptic_output_to_region_M6	ranshi	1.55	13.04	Predicted values are identical
sends_synaptic_output_to_region_M6	Opbp	1.42	13.04	Predicted values are identical
sends_synaptic_output_to_region_M6	CG43343	1.41	13.04	Predicted values are identical
sends_synaptic_output_to_region_M6	CG3032	1.41	13.04	Predicted values are identical
sends_synaptic_output_to_region_M6	CG12162	1.41	13.04	Predicted values are identical
sends_synaptic_output_to_region_M6	CG16779	1.4	13.04	Predicted values are identical
sends_synaptic_output_to_region_M6	CG10979	1.32	13.04	Predicted values are identical
sends_synaptic_output_to_region_M6	CG5953	1.3	13.04	Predicted values are identical
sends_synaptic_output_to_region_M6	zfh1	1.25	13.04	Predicted values are identical
sends_synaptic_output_to_region_M6	CG4553	1.25	13.04	Predicted values are identical
sends_synaptic_output_to_region_M6	vvl	1.23	13.04	Predicted values are identical
sends_synaptic_output_to_region_M6	fd59A	1.22	13.04	Predicted values are identical
sends_synaptic_output_to_region_M6	bi	1.18	13.04	Predicted values are identical
sends_synaptic_output_to_region_M6	bab2	1.08	13.04	Predicted values are identical
sends_synaptic_output_to_region_M6	Kdm2	1	13.04	Predicted values are identical
sends_synaptic_output_to_region_M6	hng2	1	13.04	Predicted values are identical
sends_synaptic_output_to_region_M6	Crc	1	13.04	Predicted values are identical
sends_synaptic_output_to_region_M6	CG6254	1	13.04	Predicted values are identical
sends_synaptic_output_to_region_M6	CG6813	1	13.04	Predicted values are identical
sends_synaptic_output_to_region_M8	Sox21b	4.18	22.73	Predicted values are identical
sends_synaptic_output_to_region_M8	CG15011	4.11	22.73	Predicted values are identical
sends_synaptic_output_to_region_M8	CG8314	3.86	22.73	Predicted values are identical
sends_synaptic_output_to_region_M8	ey	3.38	22.73	Predicted values are identical
sends_synaptic_output_to_region_M8	bs	3.22	22.73	Predicted values are identical
sends_synaptic_output_to_region_M8	D	2.87	22.73	Predicted values are identical
sends_synaptic_output_to_region_M8	CG16779	2.67	22.73	Predicted values are identical
sends_synaptic_output_to_region_M8	PHDP	2.59	22.73	Predicted values are identical
sends_synaptic_output_to_region_M8	sba	2.48	22.73	Predicted values are identical
sends_synaptic_output_to_region_M8	Atf6	2.27	22.73	Predicted values are identical
sends_synaptic_output_to_region_M8	CG17829	2.05	22.73	Predicted values are identical
sends_synaptic_output_to_region_M8	stwl	1.88	22.73	Predicted values are identical
sends_synaptic_output_to_region_M8	CG3726	1.86	22.73	Predicted values are identical
sends_synaptic_output_to_region_M8	CG7928	1.73	22.73	Predicted values are identical
sends_synaptic_output_to_region_M8	CG32700	1.72	22.73	Predicted values are identical
sends_synaptic_output_to_region_M8	Pbp45	1.71	22.73	Predicted values are identical
sends_synaptic_output_to_region_M8	CG9305	1.64	22.73	Predicted values are identical
sends_synaptic_output_to_region_M8	Su(var)3-9	1.59	22.73	Predicted values are identical
sends_synaptic_output_to_region_M8	Fen1	1.42	22.73	Predicted values are identical
sends_synaptic_output_to_region_M8	Brf	1.41	22.73	Predicted values are identical
sends_synaptic_output_to_region_M8	Mitf	1.41	22.73	Predicted values are identical
sends_synaptic_output_to_region_M8	Atac1	1.41	22.73	Predicted values are identical
sends_synaptic_output_to_region_M8	mrn	1.41	22.73	Predicted values are identical
sends_synaptic_output_to_region_M8	CG11294	1.41	22.73	Predicted values are identical
sends_synaptic_output_to_region_M8	CG11723	1.4	22.73	Predicted values are identical
sends_synaptic_output_to_region_M8	CG13894	1.4	22.73	Predicted values are identical
sends_synaptic_output_to_region_M8	mirr	1.39	22.73	Predicted values are identical
sends_synaptic_output_to_region_M8	bsh	1.39	22.73	Predicted values are identical
sends_synaptic_output_to_region_M8	CG11456	1.39	22.73	Predicted values are identical
sends_synaptic_output_to_region_M8	MED15	1.38	22.73	Predicted values are identical
sends_synaptic_output_to_region_M9	Hmg-2	5.85	17.39	1
sends_synaptic_output_to_region_M9	CG6683	5.84	17.39	1
sends_synaptic_output_to_region_M9	CG16779	5.29	17.39	1
sends_synaptic_output_to_region_M9	CG30020	4.28	17.39	1
sends_synaptic_output_to_region_M9	kn	3.98	17.39	1
sends_synaptic_output_to_region_M9	Hmx	3.69	17.39	1
sends_synaptic_output_to_region_M9	Opbp	3.55	17.39	1
sends_synaptic_output_to_region_M9	nerfin-1	3.09	17.39	1
sends_synaptic_output_to_region_M9	aop	2.84	17.39	1
sends_synaptic_output_to_region_M9	luna	2.7	17.39	1
sends_synaptic_output_to_region_M9	sba	2.67	17.39	1
sends_synaptic_output_to_region_M9	CG6765	2.57	17.39	1
sends_synaptic_output_to_region_M9	CG8216	2.43	17.39	1
sends_synaptic_output_to_region_M9	hbn	2.34	17.39	1
sends_synaptic_output_to_region_M9	Eip78C	2.34	17.39	1
sends_synaptic_output_to_region_M9	scrt	2.25	17.39	1
sends_synaptic_output_to_region_M9	TfIIEalpha	2.18	17.39	1
sends_synaptic_output_to_region_M9	Rfx	2.14	17.39	1
sends_synaptic_output_to_region_M9	sr	2.06	17.39	1
sends_synaptic_output_to_region_M9	RunxB	2.06	17.39	1
sends_synaptic_output_to_region_M9	CTPsyn	2.06	17.39	1
sends_synaptic_output_to_region_M9	CG7839	2.01	17.39	1
sends_synaptic_output_to_region_M9	az2	2	17.39	1
sends_synaptic_output_to_region_M9	ham	1.97	17.39	1
sends_synaptic_output_to_region_M9	FoxP	1.88	17.39	1
sends_synaptic_output_to_region_M9	ct	1.86	17.39	1
sends_synaptic_output_to_region_M9	Br140	1.73	17.39	1
sends_synaptic_output_to_region_M9	D	1.68	17.39	1
sends_synaptic_output_to_region_M9	Atac1	1.66	17.39	1
sends_synaptic_output_to_region_M9	TfAP-2	1.62	17.39	1
sends_synaptic_output_to_region_M10	erm	5.45	12.5	Predicted values are identical
sends_synaptic_output_to_region_M10	Sap30	2.29	12.5	Predicted values are identical
sends_synaptic_output_to_region_M10	CG10979	2.24	12.5	Predicted values are identical
sends_synaptic_output_to_region_M10	Lhr	1.99	12.5	Predicted values are identical
sends_synaptic_output_to_region_M10	CG18265	1.98	12.5	Predicted values are identical
sends_synaptic_output_to_region_M10	stck	1.78	12.5	Predicted values are identical
sends_synaptic_output_to_region_M10	CG31441	1.73	12.5	Predicted values are identical
sends_synaptic_output_to_region_M10	CG15365	1.72	12.5	Predicted values are identical
sends_synaptic_output_to_region_M10	CG4282	1.71	12.5	Predicted values are identical
sends_synaptic_output_to_region_M10	CG15011	1.66	12.5	Predicted values are identical
sends_synaptic_output_to_region_M10	Fen1	1.64	12.5	Predicted values are identical
sends_synaptic_output_to_region_M10	sba	1.59	12.5	Predicted values are identical
sends_synaptic_output_to_region_M10	pdm3	1.58	12.5	Predicted values are identical
sends_synaptic_output_to_region_M10	Blos1	1.53	12.5	Predicted values are identical
sends_synaptic_output_to_region_M10	HLH106	1.5	12.5	Predicted values are identical
sends_synaptic_output_to_region_M10	CG6254	1.46	12.5	Predicted values are identical
sends_synaptic_output_to_region_M10	hng2	1.42	12.5	Predicted values are identical
sends_synaptic_output_to_region_M10	CG12659	1.42	12.5	Predicted values are identical
sends_synaptic_output_to_region_M10	Vsx2	1.41	12.5	Predicted values are identical
sends_synaptic_output_to_region_M10	TfAP-2	1.41	12.5	Predicted values are identical
sends_synaptic_output_to_region_M10	NELF-B	1.41	12.5	Predicted values are identical
sends_synaptic_output_to_region_M10	TH1	1.41	12.5	Predicted values are identical
sends_synaptic_output_to_region_M10	Ssl1	1.41	12.5	Predicted values are identical
sends_synaptic_output_to_region_M10	tio	1.41	12.5	Predicted values are identical
sends_synaptic_output_to_region_M10	CG12162	1.41	12.5	Predicted values are identical
sends_synaptic_output_to_region_M10	Hr96	1.4	12.5	Predicted values are identical
sends_synaptic_output_to_region_M10	CG4553	1.4	12.5	Predicted values are identical
sends_synaptic_output_to_region_M10	CG7745	1.4	12.5	Predicted values are identical
sends_synaptic_output_to_region_M10	e(y)3	1.4	12.5	Predicted values are identical
sends_synaptic_output_to_region_M10	CG14711	1.4	12.5	Predicted values are identical
sends_synaptic_output_to_region_Lop3	Tusp	3.31	7.69	Predicted values are identical
sends_synaptic_output_to_region_Lop3	ap	2.43	7.69	Predicted values are identical
sends_synaptic_output_to_region_Lop3	CG10979	2.32	7.69	Predicted values are identical
sends_synaptic_output_to_region_Lop3	CG31388	1.73	7.69	Predicted values are identical
sends_synaptic_output_to_region_Lop3	Blimp-1	1.72	7.69	Predicted values are identical
sends_synaptic_output_to_region_Lop3	Side	1.71	7.69	Predicted values are identical
sends_synaptic_output_to_region_Lop3	CG17361	1.63	7.69	Predicted values are identical
sends_synaptic_output_to_region_Lop3	bon	1.42	7.69	Predicted values are identical
sends_synaptic_output_to_region_Lop3	CG43343	1.41	7.69	Predicted values are identical
sends_synaptic_output_to_region_Lop3	ecd	1.4	7.69	Predicted values are identical
sends_synaptic_output_to_region_Lop3	CG6813	1.33	7.69	Predicted values are identical
sends_synaptic_output_to_region_Lop3	CG11456	1.11	7.69	Predicted values are identical
sends_synaptic_output_to_region_Lop3	CG11398	1.05	7.69	Predicted values are identical
sends_synaptic_output_to_region_Lop3	fru	1.01	7.69	Predicted values are identical
sends_synaptic_output_to_region_Lop3	CG1965	1	7.69	Predicted values are identical
sends_synaptic_output_to_region_Lop3	ranshi	1	7.69	Predicted values are identical
sends_synaptic_output_to_region_Lop3	MED7	1	7.69	Predicted values are identical
sends_synaptic_output_to_region_Lop3	CG14711	1	7.69	Predicted values are identical
sends_synaptic_output_to_region_Lop3	CG3281	1	7.69	Predicted values are identical
sends_synaptic_output_to_region_Lop3	MBD-R2	1	7.69	Predicted values are identical
sends_synaptic_output_to_region_Lop3	CG6276	1	7.69	Predicted values are identical
sends_synaptic_output_to_region_Lop3	CG4360	1	7.69	Predicted values are identical
sends_synaptic_output_to_region_Lop3	CG7928	1	7.69	Predicted values are identical
sends_synaptic_output_to_region_Lop3	sima	1	7.69	Predicted values are identical
sends_synaptic_output_to_region_Lop3	Acf1	1	7.69	Predicted values are identical
sends_synaptic_output_to_region_Lop3	CG1233	1	7.69	Predicted values are identical
sends_synaptic_output_to_region_Lop3	CG13894	1	7.69	Predicted values are identical
sends_synaptic_output_to_region_Lop3	hng3	1	7.69	Predicted values are identical
sends_synaptic_output_to_region_Lop3	bab1	1	7.69	Predicted values are identical
sends_synaptic_output_to_region_Lop3	scrt	1	7.69	Predicted values are identical
sends_synaptic_output_to_region_Lop4	CG17359	1.4	0	Predicted values are identical
sends_synaptic_output_to_region_Lop4	CG8281	1.3	0	Predicted values are identical
sends_synaptic_output_to_region_Lop4	CG10979	1	0	Predicted values are identical
sends_synaptic_output_to_region_Lop4	CG16779	1	0	Predicted values are identical
sends_synaptic_output_to_region_Lop4	pros	1	0	Predicted values are identical
sends_synaptic_output_to_region_Lop4	CG7518	1	0	Predicted values are identical
sends_synaptic_output_to_region_Lop4	CG17806	1	0	Predicted values are identical
sends_synaptic_output_to_region_Lop4	sr	1	0	Predicted values are identical
sends_synaptic_output_to_region_Lop4	sqz	1	0	Predicted values are identical
sends_synaptic_output_to_region_Lop4	nerfin-1	1	0	Predicted values are identical
sends_synaptic_output_to_region_Lop4	CG6765	1	0	Predicted values are identical
sends_synaptic_output_to_region_Lop4	TfIIEalpha	1	0	Predicted values are identical
sends_synaptic_output_to_region_Lop4	D	1	0	Predicted values are identical
sends_synaptic_output_to_region_Lop4	CG1620	1	0	Predicted values are identical
sends_synaptic_output_to_region_Lop4	CG32700	1	0	Predicted values are identical
sends_synaptic_output_to_region_Lop4	Bx	1	0	Predicted values are identical
sends_synaptic_output_to_region_Lop4	Atac1	1	0	Predicted values are identical
sends_synaptic_output_to_region_Lop4	SoxN	1	0	Predicted values are identical
sends_synaptic_output_to_region_Lop4	CR43671	1	0	Predicted values are identical
sends_synaptic_output_to_region_Lop4	CG1965	1	0	Predicted values are identical
sends_synaptic_output_to_region_Lop4	CG12162	0	0	Predicted values are identical
sends_synaptic_output_to_region_Lop4	MTA1-like	0	0	Predicted values are identical
sends_synaptic_output_to_region_Lop4	Taf1	0	0	Predicted values are identical
sends_synaptic_output_to_region_Lop4	rn	0	0	Predicted values are identical
sends_synaptic_output_to_region_Lop4	stck	0	0	Predicted values are identical
sends_synaptic_output_to_region_Lop4	CG8159	0	0	Predicted values are identical
sends_synaptic_output_to_region_Lop4	ranshi	0	0	Predicted values are identical
sends_synaptic_output_to_region_Lop4	hng2	0	0	Predicted values are identical
sends_synaptic_output_to_region_Lop4	Kdm2	0	0	Predicted values are identical
sends_synaptic_output_to_region_Lop4	CG45050	0	0	Predicted values are identical
sends_synaptic_output_to_region_Lo1	luna	5.09	20	0.632455532033676
sends_synaptic_output_to_region_Lo1	Eip78C	4.85	20	0.632455532033676
sends_synaptic_output_to_region_Lo1	scrt	4.65	20	0.632455532033676
sends_synaptic_output_to_region_Lo1	sr	4.29	20	0.632455532033676
sends_synaptic_output_to_region_Lo1	bigmax	4.24	20	0.632455532033676
sends_synaptic_output_to_region_Lo1	sim	3.77	20	0.632455532033676
sends_synaptic_output_to_region_Lo1	CG11085	3.67	20	0.632455532033676
sends_synaptic_output_to_region_Lo1	FoxP	3.26	20	0.632455532033676
sends_synaptic_output_to_region_Lo1	CG3065	3.16	20	0.632455532033676
sends_synaptic_output_to_region_Lo1	CG6683	2.91	20	0.632455532033676
sends_synaptic_output_to_region_Lo1	Plzf	2.88	20	0.632455532033676
sends_synaptic_output_to_region_Lo1	MED11	2.69	20	0.632455532033676
sends_synaptic_output_to_region_Lo1	MED30	2.55	20	0.632455532033676
sends_synaptic_output_to_region_Lo1	Sap30	2.54	20	0.632455532033676
sends_synaptic_output_to_region_Lo1	Rack1	2.34	20	0.632455532033676
sends_synaptic_output_to_region_Lo1	Bka	2.32	20	0.632455532033676
sends_synaptic_output_to_region_Lo1	CG6765	2.31	20	0.632455532033676
sends_synaptic_output_to_region_Lo1	Opbp	2.15	20	0.632455532033676
sends_synaptic_output_to_region_Lo1	CG8216	2.14	20	0.632455532033676
sends_synaptic_output_to_region_Lo1	esn	2	20	0.632455532033676
sends_synaptic_output_to_region_Lo1	CG2875	1.94	20	0.632455532033676
sends_synaptic_output_to_region_Lo1	Kdm2	1.72	20	0.632455532033676
sends_synaptic_output_to_region_Lo1	SoxN	1.68	20	0.632455532033676
sends_synaptic_output_to_region_Lo1	mirr	1.64	20	0.632455532033676
sends_synaptic_output_to_region_Lo1	CG3032	1.59	20	0.632455532033676
sends_synaptic_output_to_region_Lo1	CG13123	1.57	20	0.632455532033676
sends_synaptic_output_to_region_Lo1	pros	1.42	20	0.632455532033676
sends_synaptic_output_to_region_Lo1	Rpb8	1.42	20	0.632455532033676
sends_synaptic_output_to_region_Lo1	ZnT49B	1.42	20	0.632455532033676
sends_synaptic_output_to_region_Lo1	CG4282	1.41	20	0.632455532033676
sends_synaptic_output_to_region_Lo2	Su(var)2-HP2	1.96	0	Predicted values are identical
sends_synaptic_output_to_region_Lo2	scrt	1.72	0	Predicted values are identical
sends_synaptic_output_to_region_Lo2	CG11710	1.6	0	Predicted values are identical
sends_synaptic_output_to_region_Lo2	CG6163	1.42	0	Predicted values are identical
sends_synaptic_output_to_region_Lo2	CG8950	1.42	0	Predicted values are identical
sends_synaptic_output_to_region_Lo2	CG14710	1.41	0	Predicted values are identical
sends_synaptic_output_to_region_Lo2	CG30020	1.41	0	Predicted values are identical
sends_synaptic_output_to_region_Lo2	CG2129	1.41	0	Predicted values are identical
sends_synaptic_output_to_region_Lo2	CG11906	1.4	0	Predicted values are identical
sends_synaptic_output_to_region_Lo2	lilli	1.39	0	Predicted values are identical
sends_synaptic_output_to_region_Lo2	CG8301	1.36	0	Predicted values are identical
sends_synaptic_output_to_region_Lo2	Tfb1	1.23	0	Predicted values are identical
sends_synaptic_output_to_region_Lo2	CG10979	1	0	Predicted values are identical
sends_synaptic_output_to_region_Lo2	Taf1	1	0	Predicted values are identical
sends_synaptic_output_to_region_Lo2	sage	1	0	Predicted values are identical
sends_synaptic_output_to_region_Lo2	Rfx	1	0	Predicted values are identical
sends_synaptic_output_to_region_Lo2	CG31441	1	0	Predicted values are identical
sends_synaptic_output_to_region_Lo2	CG14711	1	0	Predicted values are identical
sends_synaptic_output_to_region_Lo2	CG6813	1	0	Predicted values are identical
sends_synaptic_output_to_region_Lo2	MBD-R2	1	0	Predicted values are identical
sends_synaptic_output_to_region_Lo2	CG9799	1	0	Predicted values are identical
sends_synaptic_output_to_region_Lo2	trx	1	0	Predicted values are identical
sends_synaptic_output_to_region_Lo2	su(Hw)	1	0	Predicted values are identical
sends_synaptic_output_to_region_Lo2	Pbp45	1	0	Predicted values are identical
sends_synaptic_output_to_region_Lo2	pad	1	0	Predicted values are identical
sends_synaptic_output_to_region_Lo2	fru	1	0	Predicted values are identical
sends_synaptic_output_to_region_Lo2	mld	1	0	Predicted values are identical
sends_synaptic_output_to_region_Lo2	l(3)mbt	1	0	Predicted values are identical
sends_synaptic_output_to_region_Lo2	fkh	1	0	Predicted values are identical
sends_synaptic_output_to_region_Lo2	zfh1	1	0	Predicted values are identical
sends_synaptic_output_to_region_Lo4	CG6654	5.14	12.5	Predicted values are identical
sends_synaptic_output_to_region_Lo4	vvl	2.81	12.5	Predicted values are identical
sends_synaptic_output_to_region_Lo4	vdOptix.vdVsx	2.7	12.5	Predicted values are identical
sends_synaptic_output_to_region_Lo4	CG4707	2.61	12.5	Predicted values are identical
sends_synaptic_output_to_region_Lo4	CHES-1-like	2.53	12.5	Predicted values are identical
sends_synaptic_output_to_region_Lo4	Su(z)2	2.32	12.5	Predicted values are identical
sends_synaptic_output_to_region_Lo4	Ets65A	2.19	12.5	Predicted values are identical
sends_synaptic_output_to_region_Lo4	CG15365	2.09	12.5	Predicted values are identical
sends_synaptic_output_to_region_Lo4	CG17829	2	12.5	Predicted values are identical
sends_synaptic_output_to_region_Lo4	SoxN	1.94	12.5	Predicted values are identical
sends_synaptic_output_to_region_Lo4	CG30403	1.89	12.5	Predicted values are identical
sends_synaptic_output_to_region_Lo4	Eip78C	1.73	12.5	Predicted values are identical
sends_synaptic_output_to_region_Lo4	CG31388	1.73	12.5	Predicted values are identical
sends_synaptic_output_to_region_Lo4	Fen1	1.72	12.5	Predicted values are identical
sends_synaptic_output_to_region_Lo4	pdm3	1.72	12.5	Predicted values are identical
sends_synaptic_output_to_region_Lo4	CG34422	1.71	12.5	Predicted values are identical
sends_synaptic_output_to_region_Lo4	CG10979	1.7	12.5	Predicted values are identical
sends_synaptic_output_to_region_Lo4	CG7518	1.67	12.5	Predicted values are identical
sends_synaptic_output_to_region_Lo4	CG6769	1.58	12.5	Predicted values are identical
sends_synaptic_output_to_region_Lo4	CG32982	1.55	12.5	Predicted values are identical
sends_synaptic_output_to_region_Lo4	Tip60	1.51	12.5	Predicted values are identical
sends_synaptic_output_to_region_Lo4	ash1	1.41	12.5	Predicted values are identical
sends_synaptic_output_to_region_Lo4	CG32105	1.41	12.5	Predicted values are identical
sends_synaptic_output_to_region_Lo4	Dh44-R2	1.41	12.5	Predicted values are identical
sends_synaptic_output_to_region_Lo4	CG11317	1.41	12.5	Predicted values are identical
sends_synaptic_output_to_region_Lo4	CG3726	1.4	12.5	Predicted values are identical
sends_synaptic_output_to_region_Lo4	Rabex-5	1.4	12.5	Predicted values are identical
sends_synaptic_output_to_region_Lo4	CG4360	1.39	12.5	Predicted values are identical
sends_synaptic_output_to_region_Lo4	CG4282	1.39	12.5	Predicted values are identical
sends_synaptic_output_to_region_Lo4	CG14965	1.39	12.5	Predicted values are identical
sends_synaptic_output_to_region_Lo5	ap	5.46	12	Predicted values are identical
sends_synaptic_output_to_region_Lo5	CG8578	5.22	12	Predicted values are identical
sends_synaptic_output_to_region_Lo5	shn	3.38	12	Predicted values are identical
sends_synaptic_output_to_region_Lo5	CG11723	3.35	12	Predicted values are identical
sends_synaptic_output_to_region_Lo5	erm	3.01	12	Predicted values are identical
sends_synaptic_output_to_region_Lo5	HLH106	2.88	12	Predicted values are identical
sends_synaptic_output_to_region_Lo5	CG4854	2.62	12	Predicted values are identical
sends_synaptic_output_to_region_Lo5	Vsx2	2.3	12	Predicted values are identical
sends_synaptic_output_to_region_Lo5	Dref	1.92	12	Predicted values are identical
sends_synaptic_output_to_region_Lo5	NELF-B	1.9	12	Predicted values are identical
sends_synaptic_output_to_region_Lo5	CG13123	1.89	12	Predicted values are identical
sends_synaptic_output_to_region_Lo5	NK7.1	1.77	12	Predicted values are identical
sends_synaptic_output_to_region_Lo5	bsh	1.71	12	Predicted values are identical
sends_synaptic_output_to_region_Lo5	lilli	1.69	12	Predicted values are identical
sends_synaptic_output_to_region_Lo5	sba	1.67	12	Predicted values are identical
sends_synaptic_output_to_region_Lo5	CG7518	1.66	12	Predicted values are identical
sends_synaptic_output_to_region_Lo5	Hr96	1.62	12	Predicted values are identical
sends_synaptic_output_to_region_Lo5	CG34422	1.56	12	Predicted values are identical
sends_synaptic_output_to_region_Lo5	ranshi	1.53	12	Predicted values are identical
sends_synaptic_output_to_region_Lo5	MED20	1.42	12	Predicted values are identical
sends_synaptic_output_to_region_Lo5	CG5953	1.41	12	Predicted values are identical
sends_synaptic_output_to_region_Lo5	CG10631	1.41	12	Predicted values are identical
sends_synaptic_output_to_region_Lo5	kin17	1.41	12	Predicted values are identical
sends_synaptic_output_to_region_Lo5	Sox102F	1.41	12	Predicted values are identical
sends_synaptic_output_to_region_Lo5	Tbp	1.4	12	Predicted values are identical
sends_synaptic_output_to_region_Lo5	Mef2	1.4	12	Predicted values are identical
sends_synaptic_output_to_region_Lo5	Rabex-5	1.4	12	Predicted values are identical
sends_synaptic_output_to_region_Lo5	Vsx1	1.4	12	Predicted values are identical
sends_synaptic_output_to_region_Lo5	Bx	1.37	12	Predicted values are identical
sends_synaptic_output_to_region_Lo5	CG7928	1.35	12	Predicted values are identical
receives_synaptic_input_in_region_lamina	Lhr	1.64	0	Predicted values are identical
receives_synaptic_input_in_region_lamina	sba	1.42	0	Predicted values are identical
receives_synaptic_input_in_region_lamina	ash2	1.42	0	Predicted values are identical
receives_synaptic_input_in_region_lamina	CG16863	1.42	0	Predicted values are identical
receives_synaptic_input_in_region_lamina	CG3838	1.41	0	Predicted values are identical
receives_synaptic_input_in_region_lamina	CG4854	1.41	0	Predicted values are identical
receives_synaptic_input_in_region_lamina	Pcl	1.41	0	Predicted values are identical
receives_synaptic_input_in_region_lamina	Atac1	1.39	0	Predicted values are identical
receives_synaptic_input_in_region_lamina	CG13775	1.39	0	Predicted values are identical
receives_synaptic_input_in_region_lamina	CG18262	1.37	0	Predicted values are identical
receives_synaptic_input_in_region_lamina	Taf1	1	0	Predicted values are identical
receives_synaptic_input_in_region_lamina	CG6254	1	0	Predicted values are identical
receives_synaptic_input_in_region_lamina	sim	1	0	Predicted values are identical
receives_synaptic_input_in_region_lamina	CG7785	1	0	Predicted values are identical
receives_synaptic_input_in_region_lamina	sqz	1	0	Predicted values are identical
receives_synaptic_input_in_region_lamina	mld	1	0	Predicted values are identical
receives_synaptic_input_in_region_lamina	bigmax	1	0	Predicted values are identical
receives_synaptic_input_in_region_lamina	CG1647	1	0	Predicted values are identical
receives_synaptic_input_in_region_lamina	CG7928	1	0	Predicted values are identical
receives_synaptic_input_in_region_lamina	CG1792	1	0	Predicted values are identical
receives_synaptic_input_in_region_lamina	Blimp-1	1	0	Predicted values are identical
receives_synaptic_input_in_region_lamina	MED4	1	0	Predicted values are identical
receives_synaptic_input_in_region_lamina	CG6163	1	0	Predicted values are identical
receives_synaptic_input_in_region_lamina	mrn	1	0	Predicted values are identical
receives_synaptic_input_in_region_lamina	Eip74EF	1	0	Predicted values are identical
receives_synaptic_input_in_region_lamina	kin17	1	0	Predicted values are identical
receives_synaptic_input_in_region_lamina	Eip78C	1	0	Predicted values are identical
receives_synaptic_input_in_region_lamina	Atf6	1	0	Predicted values are identical
receives_synaptic_input_in_region_lamina	Opbp	1	0	Predicted values are identical
receives_synaptic_input_in_region_lamina	CG1620	1	0	Predicted values are identical
receives_synaptic_input_in_region_M1	foxo	5.38	28	-0.316227766016838
receives_synaptic_input_in_region_M1	fru	4.47	28	-0.316227766016838
receives_synaptic_input_in_region_M1	mod	3.07	28	-0.316227766016838
receives_synaptic_input_in_region_M1	Taf4	2.85	28	-0.316227766016838
receives_synaptic_input_in_region_M1	bab2	2.73	28	-0.316227766016838
receives_synaptic_input_in_region_M1	CG4854	2.71	28	-0.316227766016838
receives_synaptic_input_in_region_M1	scro	2.64	28	-0.316227766016838
receives_synaptic_input_in_region_M1	Lhr	2.59	28	-0.316227766016838
receives_synaptic_input_in_region_M1	ap	2.58	28	-0.316227766016838
receives_synaptic_input_in_region_M1	CG2199	2.55	28	-0.316227766016838
receives_synaptic_input_in_region_M1	brk	2.49	28	-0.316227766016838
receives_synaptic_input_in_region_M1	CG13894	2.4	28	-0.316227766016838
receives_synaptic_input_in_region_M1	Rpb8	2.22	28	-0.316227766016838
receives_synaptic_input_in_region_M1	CG14965	2.17	28	-0.316227766016838
receives_synaptic_input_in_region_M1	CG18262	2.08	28	-0.316227766016838
receives_synaptic_input_in_region_M1	CG4328	2.03	28	-0.316227766016838
receives_synaptic_input_in_region_M1	Dip1	2.01	28	-0.316227766016838
receives_synaptic_input_in_region_M1	dom	2	28	-0.316227766016838
receives_synaptic_input_in_region_M1	trx	1.97	28	-0.316227766016838
receives_synaptic_input_in_region_M1	CG17568	1.97	28	-0.316227766016838
receives_synaptic_input_in_region_M1	shn	1.94	28	-0.316227766016838
receives_synaptic_input_in_region_M1	Lpt	1.94	28	-0.316227766016838
receives_synaptic_input_in_region_M1	CG31388	1.87	28	-0.316227766016838
receives_synaptic_input_in_region_M1	bigmax	1.86	28	-0.316227766016838
receives_synaptic_input_in_region_M1	Plzf	1.85	28	-0.316227766016838
receives_synaptic_input_in_region_M1	CG6254	1.73	28	-0.316227766016838
receives_synaptic_input_in_region_M1	CG7518	1.73	28	-0.316227766016838
receives_synaptic_input_in_region_M1	CG4676	1.73	28	-0.316227766016838
receives_synaptic_input_in_region_M1	Rbf	1.72	28	-0.316227766016838
receives_synaptic_input_in_region_M1	CG13775	1.7	28	-0.316227766016838
receives_synaptic_input_in_region_M2	fd59A	5.88	25	1
receives_synaptic_input_in_region_M2	CG10274	4.78	25	1
receives_synaptic_input_in_region_M2	sim	4.67	25	1
receives_synaptic_input_in_region_M2	CG11085	4.22	25	1
receives_synaptic_input_in_region_M2	Glut4EF	3.81	25	1
receives_synaptic_input_in_region_M2	tsh	3.58	25	1
receives_synaptic_input_in_region_M2	CkIIalpha-i1	3.4	25	1
receives_synaptic_input_in_region_M2	Rack1	2.85	25	1
receives_synaptic_input_in_region_M2	Sap30	2.77	25	1
receives_synaptic_input_in_region_M2	mld	2.63	25	1
receives_synaptic_input_in_region_M2	MED30	2.54	25	1
receives_synaptic_input_in_region_M2	Vsx1	2.49	25	1
receives_synaptic_input_in_region_M2	fkh	2.37	25	1
receives_synaptic_input_in_region_M2	FoxP	2.34	25	1
receives_synaptic_input_in_region_M2	CG11723	2.25	25	1
receives_synaptic_input_in_region_M2	NELF-B	2.2	25	1
receives_synaptic_input_in_region_M2	danr	1.97	25	1
receives_synaptic_input_in_region_M2	mod	1.96	25	1
receives_synaptic_input_in_region_M2	CG6907	1.95	25	1
receives_synaptic_input_in_region_M2	dmrt99B	1.89	25	1
receives_synaptic_input_in_region_M2	Br140	1.85	25	1
receives_synaptic_input_in_region_M2	Brd8	1.84	25	1
receives_synaptic_input_in_region_M2	l(2)k10201	1.82	25	1
receives_synaptic_input_in_region_M2	CG1792	1.8	25	1
receives_synaptic_input_in_region_M2	scrt	1.8	25	1
receives_synaptic_input_in_region_M2	pdm3	1.72	25	1
receives_synaptic_input_in_region_M2	CG3726	1.71	25	1
receives_synaptic_input_in_region_M2	ham	1.66	25	1
receives_synaptic_input_in_region_M2	CG16779	1.64	25	1
receives_synaptic_input_in_region_M2	usp	1.62	25	1
receives_synaptic_input_in_region_M3	CG34422	4.82	27.27	Predicted values are identical
receives_synaptic_input_in_region_M3	dom	4.35	27.27	Predicted values are identical
receives_synaptic_input_in_region_M3	Rpb8	3.32	27.27	Predicted values are identical
receives_synaptic_input_in_region_M3	CG8314	3.3	27.27	Predicted values are identical
receives_synaptic_input_in_region_M3	dve	3.16	27.27	Predicted values are identical
receives_synaptic_input_in_region_M3	Bka	3.01	27.27	Predicted values are identical
receives_synaptic_input_in_region_M3	dac	3.01	27.27	Predicted values are identical
receives_synaptic_input_in_region_M3	D	2.89	27.27	Predicted values are identical
receives_synaptic_input_in_region_M3	CG11085	2.78	27.27	Predicted values are identical
receives_synaptic_input_in_region_M3	CG17359	2.65	27.27	Predicted values are identical
receives_synaptic_input_in_region_M3	MED15	2.51	27.27	Predicted values are identical
receives_synaptic_input_in_region_M3	ey	2.48	27.27	Predicted values are identical
receives_synaptic_input_in_region_M3	ash2	2.31	27.27	Predicted values are identical
receives_synaptic_input_in_region_M3	CG17829	2.28	27.27	Predicted values are identical
receives_synaptic_input_in_region_M3	Dh44-R2	2.24	27.27	Predicted values are identical
receives_synaptic_input_in_region_M3	Hmr	2.2	27.27	Predicted values are identical
receives_synaptic_input_in_region_M3	mod	2.16	27.27	Predicted values are identical
receives_synaptic_input_in_region_M3	CG12162	2.14	27.27	Predicted values are identical
receives_synaptic_input_in_region_M3	tup	2.03	27.27	Predicted values are identical
receives_synaptic_input_in_region_M3	TFAM	2.03	27.27	Predicted values are identical
receives_synaptic_input_in_region_M3	CG10565	2.02	27.27	Predicted values are identical
receives_synaptic_input_in_region_M3	vvl	1.94	27.27	Predicted values are identical
receives_synaptic_input_in_region_M3	Vsx1	1.91	27.27	Predicted values are identical
receives_synaptic_input_in_region_M3	CG8281	1.71	27.27	Predicted values are identical
receives_synaptic_input_in_region_M3	stwl	1.68	27.27	Predicted values are identical
receives_synaptic_input_in_region_M3	CG14965	1.68	27.27	Predicted values are identical
receives_synaptic_input_in_region_M3	CTPsyn	1.67	27.27	Predicted values are identical
receives_synaptic_input_in_region_M3	CG1233	1.66	27.27	Predicted values are identical
receives_synaptic_input_in_region_M3	stck	1.63	27.27	Predicted values are identical
receives_synaptic_input_in_region_M3	sim	1.6	27.27	Predicted values are identical
receives_synaptic_input_in_region_M4	sr	4.35	54.55	0.408248290463863
receives_synaptic_input_in_region_M4	PHDP	3.28	54.55	0.408248290463863
receives_synaptic_input_in_region_M4	CG16779	3.13	54.55	0.408248290463863
receives_synaptic_input_in_region_M4	hng3	2.75	54.55	0.408248290463863
receives_synaptic_input_in_region_M4	FoxP	2.63	54.55	0.408248290463863
receives_synaptic_input_in_region_M4	Vsx2	2.56	54.55	0.408248290463863
receives_synaptic_input_in_region_M4	fd59A	2.51	54.55	0.408248290463863
receives_synaptic_input_in_region_M4	CG8314	2.39	54.55	0.408248290463863
receives_synaptic_input_in_region_M4	CG6683	2.35	54.55	0.408248290463863
receives_synaptic_input_in_region_M4	bigmax	2.26	54.55	0.408248290463863
receives_synaptic_input_in_region_M4	Opbp	2.21	54.55	0.408248290463863
receives_synaptic_input_in_region_M4	Kdm4A	2.19	54.55	0.408248290463863
receives_synaptic_input_in_region_M4	RunxB	2.12	54.55	0.408248290463863
receives_synaptic_input_in_region_M4	CG1233	1.95	54.55	0.408248290463863
receives_synaptic_input_in_region_M4	CG12104	1.95	54.55	0.408248290463863
receives_synaptic_input_in_region_M4	trx	1.9	54.55	0.408248290463863
receives_synaptic_input_in_region_M4	CG6254	1.88	54.55	0.408248290463863
receives_synaptic_input_in_region_M4	CG6163	1.86	54.55	0.408248290463863
receives_synaptic_input_in_region_M4	ecd	1.85	54.55	0.408248290463863
receives_synaptic_input_in_region_M4	Eip78C	1.83	54.55	0.408248290463863
receives_synaptic_input_in_region_M4	Blos1	1.82	54.55	0.408248290463863
receives_synaptic_input_in_region_M4	CG6907	1.8	54.55	0.408248290463863
receives_synaptic_input_in_region_M4	mod	1.75	54.55	0.408248290463863
receives_synaptic_input_in_region_M4	ranshi	1.74	54.55	0.408248290463863
receives_synaptic_input_in_region_M4	CG14710	1.72	54.55	0.408248290463863
receives_synaptic_input_in_region_M4	zfh1	1.71	54.55	0.408248290463863
receives_synaptic_input_in_region_M4	stc	1.71	54.55	0.408248290463863
receives_synaptic_input_in_region_M4	CG17568	1.69	54.55	0.408248290463863
receives_synaptic_input_in_region_M4	Sox21b	1.68	54.55	0.408248290463863
receives_synaptic_input_in_region_M4	CG11085	1.68	54.55	0.408248290463863
receives_synaptic_input_in_region_M5	CG14710	4.2	41.67	0.25
receives_synaptic_input_in_region_M5	CG6654	4.12	41.67	0.25
receives_synaptic_input_in_region_M5	Nufip	4.06	41.67	0.25
receives_synaptic_input_in_region_M5	phtf	3.59	41.67	0.25
receives_synaptic_input_in_region_M5	Taf5	2.98	41.67	0.25
receives_synaptic_input_in_region_M5	MED20	2.81	41.67	0.25
receives_synaptic_input_in_region_M5	CG18265	2.67	41.67	0.25
receives_synaptic_input_in_region_M5	CG12219	2.65	41.67	0.25
receives_synaptic_input_in_region_M5	CG14200	2.56	41.67	0.25
receives_synaptic_input_in_region_M5	CG4570	2.54	41.67	0.25
receives_synaptic_input_in_region_M5	lilli	2.38	41.67	0.25
receives_synaptic_input_in_region_M5	Su(z)2	2.35	41.67	0.25
receives_synaptic_input_in_region_M5	CG8159	2.32	41.67	0.25
receives_synaptic_input_in_region_M5	MED4	2.23	41.67	0.25
receives_synaptic_input_in_region_M5	Sox102F	2.11	41.67	0.25
receives_synaptic_input_in_region_M5	CG3726	1.94	41.67	0.25
receives_synaptic_input_in_region_M5	tef	1.79	41.67	0.25
receives_synaptic_input_in_region_M5	CG7745	1.76	41.67	0.25
receives_synaptic_input_in_region_M5	stck	1.72	41.67	0.25
receives_synaptic_input_in_region_M5	Kdm4A	1.71	41.67	0.25
receives_synaptic_input_in_region_M5	l(3)mbt	1.66	41.67	0.25
receives_synaptic_input_in_region_M5	sr	1.6	41.67	0.25
receives_synaptic_input_in_region_M5	MEP-1	1.6	41.67	0.25
receives_synaptic_input_in_region_M5	Kdm2	1.44	41.67	0.25
receives_synaptic_input_in_region_M5	CG4360	1.44	41.67	0.25
receives_synaptic_input_in_region_M5	Rfx	1.42	41.67	0.25
receives_synaptic_input_in_region_M5	CG8301	1.41	41.67	0.25
receives_synaptic_input_in_region_M5	svp	1.41	41.67	0.25
receives_synaptic_input_in_region_M5	Mes4	1.41	41.67	0.25
receives_synaptic_input_in_region_M5	apt	1.41	41.67	0.25
receives_synaptic_input_in_region_M6	Su(var)2-HP2	3.5	21.74	Predicted values are identical
receives_synaptic_input_in_region_M6	Kdm4A	2.95	21.74	Predicted values are identical
receives_synaptic_input_in_region_M6	elB	2.8	21.74	Predicted values are identical
receives_synaptic_input_in_region_M6	CG13894	2.61	21.74	Predicted values are identical
receives_synaptic_input_in_region_M6	bi	2.53	21.74	Predicted values are identical
receives_synaptic_input_in_region_M6	Rfx	2.39	21.74	Predicted values are identical
receives_synaptic_input_in_region_M6	CG3919	2.08	21.74	Predicted values are identical
receives_synaptic_input_in_region_M6	TfAP-2	2.05	21.74	Predicted values are identical
receives_synaptic_input_in_region_M6	CG2116	2	21.74	Predicted values are identical
receives_synaptic_input_in_region_M6	Blimp-1	1.99	21.74	Predicted values are identical
receives_synaptic_input_in_region_M6	phtf	1.99	21.74	Predicted values are identical
receives_synaptic_input_in_region_M6	CG11398	1.93	21.74	Predicted values are identical
receives_synaptic_input_in_region_M6	CG31441	1.86	21.74	Predicted values are identical
receives_synaptic_input_in_region_M6	Eip74EF	1.8	21.74	Predicted values are identical
receives_synaptic_input_in_region_M6	CG12267	1.79	21.74	Predicted values are identical
receives_synaptic_input_in_region_M6	CG12659	1.73	21.74	Predicted values are identical
receives_synaptic_input_in_region_M6	Ravus	1.7	21.74	Predicted values are identical
receives_synaptic_input_in_region_M6	D	1.7	21.74	Predicted values are identical
receives_synaptic_input_in_region_M6	CG34340	1.68	21.74	Predicted values are identical
receives_synaptic_input_in_region_M6	TH1	1.64	21.74	Predicted values are identical
receives_synaptic_input_in_region_M6	ecd	1.61	21.74	Predicted values are identical
receives_synaptic_input_in_region_M6	CG10565	1.44	21.74	Predicted values are identical
receives_synaptic_input_in_region_M6	Usf	1.42	21.74	Predicted values are identical
receives_synaptic_input_in_region_M6	ush	1.41	21.74	Predicted values are identical
receives_synaptic_input_in_region_M6	Irbp	1.41	21.74	Predicted values are identical
receives_synaptic_input_in_region_M6	CG6765	1.41	21.74	Predicted values are identical
receives_synaptic_input_in_region_M6	Dh44-R2	1.41	21.74	Predicted values are identical
receives_synaptic_input_in_region_M6	CG6654	1.41	21.74	Predicted values are identical
receives_synaptic_input_in_region_M6	CG10147	1.39	21.74	Predicted values are identical
receives_synaptic_input_in_region_M6	klu	1.39	21.74	Predicted values are identical
receives_synaptic_input_in_region_M8	CG3281	3.24	13.64	Predicted values are identical
receives_synaptic_input_in_region_M8	CG15011	2.59	13.64	Predicted values are identical
receives_synaptic_input_in_region_M8	foxo	2.55	13.64	Predicted values are identical
receives_synaptic_input_in_region_M8	CG11317	2.54	13.64	Predicted values are identical
receives_synaptic_input_in_region_M8	CG6654	2.29	13.64	Predicted values are identical
receives_synaptic_input_in_region_M8	CG4936	1.73	13.64	Predicted values are identical
receives_synaptic_input_in_region_M8	scro	1.73	13.64	Predicted values are identical
receives_synaptic_input_in_region_M8	CG43343	1.72	13.64	Predicted values are identical
receives_synaptic_input_in_region_M8	sage	1.67	13.64	Predicted values are identical
receives_synaptic_input_in_region_M8	ey	1.6	13.64	Predicted values are identical
receives_synaptic_input_in_region_M8	noc	1.57	13.64	Predicted values are identical
receives_synaptic_input_in_region_M8	zfh1	1.46	13.64	Predicted values are identical
receives_synaptic_input_in_region_M8	CG3838	1.45	13.64	Predicted values are identical
receives_synaptic_input_in_region_M8	Mrtf	1.42	13.64	Predicted values are identical
receives_synaptic_input_in_region_M8	erm	1.42	13.64	Predicted values are identical
receives_synaptic_input_in_region_M8	CG17361	1.41	13.64	Predicted values are identical
receives_synaptic_input_in_region_M8	Su(z)2	1.41	13.64	Predicted values are identical
receives_synaptic_input_in_region_M8	Fen1	1.41	13.64	Predicted values are identical
receives_synaptic_input_in_region_M8	Tbp	1.41	13.64	Predicted values are identical
receives_synaptic_input_in_region_M8	Su(var)2-HP2	1.4	13.64	Predicted values are identical
receives_synaptic_input_in_region_M8	SoxN	1.4	13.64	Predicted values are identical
receives_synaptic_input_in_region_M8	CG13894	1.4	13.64	Predicted values are identical
receives_synaptic_input_in_region_M8	CG8216	1.4	13.64	Predicted values are identical
receives_synaptic_input_in_region_M8	Hmg-2	1.4	13.64	Predicted values are identical
receives_synaptic_input_in_region_M8	chinmo	1.38	13.64	Predicted values are identical
receives_synaptic_input_in_region_M8	Ssrp	1.37	13.64	Predicted values are identical
receives_synaptic_input_in_region_M8	CG7101	1.37	13.64	Predicted values are identical
receives_synaptic_input_in_region_M8	CG16779	1.36	13.64	Predicted values are identical
receives_synaptic_input_in_region_M8	Cdc5	1.34	13.64	Predicted values are identical
receives_synaptic_input_in_region_M8	CG14441	1.34	13.64	Predicted values are identical
receives_synaptic_input_in_region_M9	CG30020	3.04	21.74	Predicted values are identical
receives_synaptic_input_in_region_M9	Hmx	2.83	21.74	Predicted values are identical
receives_synaptic_input_in_region_M9	Atf6	2.6	21.74	Predicted values are identical
receives_synaptic_input_in_region_M9	CG7987	2.59	21.74	Predicted values are identical
receives_synaptic_input_in_region_M9	az2	2.51	21.74	Predicted values are identical
receives_synaptic_input_in_region_M9	kn	2.49	21.74	Predicted values are identical
receives_synaptic_input_in_region_M9	PHDP	2.44	21.74	Predicted values are identical
receives_synaptic_input_in_region_M9	bs	2.42	21.74	Predicted values are identical
receives_synaptic_input_in_region_M9	CG34149	2.17	21.74	Predicted values are identical
receives_synaptic_input_in_region_M9	CG14711	2.16	21.74	Predicted values are identical
receives_synaptic_input_in_region_M9	CG16779	2.16	21.74	Predicted values are identical
receives_synaptic_input_in_region_M9	CG17361	2.14	21.74	Predicted values are identical
receives_synaptic_input_in_region_M9	Sox21b	2.13	21.74	Predicted values are identical
receives_synaptic_input_in_region_M9	CG45050	2	21.74	Predicted values are identical
receives_synaptic_input_in_region_M9	Lim3	1.98	21.74	Predicted values are identical
receives_synaptic_input_in_region_M9	Opbp	1.93	21.74	Predicted values are identical
receives_synaptic_input_in_region_M9	CG2202	1.87	21.74	Predicted values are identical
receives_synaptic_input_in_region_M9	CG11294	1.83	21.74	Predicted values are identical
receives_synaptic_input_in_region_M9	Atac1	1.81	21.74	Predicted values are identical
receives_synaptic_input_in_region_M9	CG32982	1.73	21.74	Predicted values are identical
receives_synaptic_input_in_region_M9	CG3032	1.73	21.74	Predicted values are identical
receives_synaptic_input_in_region_M9	oc	1.73	21.74	Predicted values are identical
receives_synaptic_input_in_region_M9	Usf	1.55	21.74	Predicted values are identical
receives_synaptic_input_in_region_M9	tj	1.54	21.74	Predicted values are identical
receives_synaptic_input_in_region_M9	Crc	1.49	21.74	Predicted values are identical
receives_synaptic_input_in_region_M9	osa	1.44	21.74	Predicted values are identical
receives_synaptic_input_in_region_M9	nvy	1.42	21.74	Predicted values are identical
receives_synaptic_input_in_region_M9	Hmr	1.42	21.74	Predicted values are identical
receives_synaptic_input_in_region_M9	svp	1.41	21.74	Predicted values are identical
receives_synaptic_input_in_region_M9	Ets97D	1.41	21.74	Predicted values are identical
receives_synaptic_input_in_region_M10	Bka	1.73	0	Predicted values are identical
receives_synaptic_input_in_region_M10	sima	1.72	0	Predicted values are identical
receives_synaptic_input_in_region_M10	CG17186	1.71	0	Predicted values are identical
receives_synaptic_input_in_region_M10	erm	1.67	0	Predicted values are identical
receives_synaptic_input_in_region_M10	wdn	1.64	0	Predicted values are identical
receives_synaptic_input_in_region_M10	ecd	1.62	0	Predicted values are identical
receives_synaptic_input_in_region_M10	dmrt99B	1.42	0	Predicted values are identical
receives_synaptic_input_in_region_M10	CG6163	1.42	0	Predicted values are identical
receives_synaptic_input_in_region_M10	lov	1.42	0	Predicted values are identical
receives_synaptic_input_in_region_M10	ham	1.42	0	Predicted values are identical
receives_synaptic_input_in_region_M10	MED11	1.41	0	Predicted values are identical
receives_synaptic_input_in_region_M10	GABPI	1.41	0	Predicted values are identical
receives_synaptic_input_in_region_M10	E(z)	1.41	0	Predicted values are identical
receives_synaptic_input_in_region_M10	NELF-B	1.41	0	Predicted values are identical
receives_synaptic_input_in_region_M10	Blimp-1	1.39	0	Predicted values are identical
receives_synaptic_input_in_region_M10	CG4328	1.39	0	Predicted values are identical
receives_synaptic_input_in_region_M10	scrt	1.37	0	Predicted values are identical
receives_synaptic_input_in_region_M10	CG14965	1.28	0	Predicted values are identical
receives_synaptic_input_in_region_M10	Sap30	1.12	0	Predicted values are identical
receives_synaptic_input_in_region_M10	CG10979	1.1	0	Predicted values are identical
receives_synaptic_input_in_region_M10	CG13894	1.06	0	Predicted values are identical
receives_synaptic_input_in_region_M10	Kdm2	1	0	Predicted values are identical
receives_synaptic_input_in_region_M10	CG14710	1	0	Predicted values are identical
receives_synaptic_input_in_region_M10	MBD-R2	1	0	Predicted values are identical
receives_synaptic_input_in_region_M10	CG7518	1	0	Predicted values are identical
receives_synaptic_input_in_region_M10	CG6654	1	0	Predicted values are identical
receives_synaptic_input_in_region_M10	sr	1	0	Predicted values are identical
receives_synaptic_input_in_region_M10	fru	1	0	Predicted values are identical
receives_synaptic_input_in_region_M10	MED25	1	0	Predicted values are identical
receives_synaptic_input_in_region_M10	CG4360	1	0	Predicted values are identical
receives_synaptic_input_in_region_Lop1	FoxP	1	0	Predicted values are identical
receives_synaptic_input_in_region_Lop1	Su(var)3-9	1	0	Predicted values are identical
receives_synaptic_input_in_region_Lop1	CG6276	1	0	Predicted values are identical
receives_synaptic_input_in_region_Lop1	sba	1	0	Predicted values are identical
receives_synaptic_input_in_region_Lop1	Tusp	1	0	Predicted values are identical
receives_synaptic_input_in_region_Lop1	ecd	1	0	Predicted values are identical
receives_synaptic_input_in_region_Lop1	CG6163	1	0	Predicted values are identical
receives_synaptic_input_in_region_Lop1	CG32105	1	0	Predicted values are identical
receives_synaptic_input_in_region_Lop1	CkIIalpha-i1	1	0	Predicted values are identical
receives_synaptic_input_in_region_Lop1	dom	1	0	Predicted values are identical
receives_synaptic_input_in_region_Lop1	PHDP	1	0	Predicted values are identical
receives_synaptic_input_in_region_Lop1	bs	1	0	Predicted values are identical
receives_synaptic_input_in_region_Lop1	crm	1	0	Predicted values are identical
receives_synaptic_input_in_region_Lop1	Atac1	1	0	Predicted values are identical
receives_synaptic_input_in_region_Lop1	bon	1	0	Predicted values are identical
receives_synaptic_input_in_region_Lop1	Eip78C	0.1	0	Predicted values are identical
receives_synaptic_input_in_region_Lop1	CG12162	0	0	Predicted values are identical
receives_synaptic_input_in_region_Lop1	MTA1-like	0	0	Predicted values are identical
receives_synaptic_input_in_region_Lop1	CG10979	0	0	Predicted values are identical
receives_synaptic_input_in_region_Lop1	CG1024	0	0	Predicted values are identical
receives_synaptic_input_in_region_Lop1	Taf1	0	0	Predicted values are identical
receives_synaptic_input_in_region_Lop1	CG1965	0	0	Predicted values are identical
receives_synaptic_input_in_region_Lop1	rn	0	0	Predicted values are identical
receives_synaptic_input_in_region_Lop1	stck	0	0	Predicted values are identical
receives_synaptic_input_in_region_Lop1	CG8159	0	0	Predicted values are identical
receives_synaptic_input_in_region_Lop1	ranshi	0	0	Predicted values are identical
receives_synaptic_input_in_region_Lop1	hng2	0	0	Predicted values are identical
receives_synaptic_input_in_region_Lop1	sage	0	0	Predicted values are identical
receives_synaptic_input_in_region_Lop1	CG45050	0	0	Predicted values are identical
receives_synaptic_input_in_region_Lop1	CG16779	0	0	Predicted values are identical
receives_synaptic_input_in_region_Lop3	CG3815	1.73	0	Predicted values are identical
receives_synaptic_input_in_region_Lop3	CG1620	1.73	0	Predicted values are identical
receives_synaptic_input_in_region_Lop3	CG34340	1.42	0	Predicted values are identical
receives_synaptic_input_in_region_Lop3	Octbeta2R	1.42	0	Predicted values are identical
receives_synaptic_input_in_region_Lop3	MED25	1.42	0	Predicted values are identical
receives_synaptic_input_in_region_Lop3	apt	1.42	0	Predicted values are identical
receives_synaptic_input_in_region_Lop3	CG34376	1.41	0	Predicted values are identical
receives_synaptic_input_in_region_Lop3	Atf6	1.41	0	Predicted values are identical
receives_synaptic_input_in_region_Lop3	tef	1.41	0	Predicted values are identical
receives_synaptic_input_in_region_Lop3	grau	1.41	0	Predicted values are identical
receives_synaptic_input_in_region_Lop3	CG3281	1.39	0	Predicted values are identical
receives_synaptic_input_in_region_Lop3	CG2202	1.21	0	Predicted values are identical
receives_synaptic_input_in_region_Lop3	dwg	1.15	0	Predicted values are identical
receives_synaptic_input_in_region_Lop3	CG10979	1	0	Predicted values are identical
receives_synaptic_input_in_region_Lop3	stck	1	0	Predicted values are identical
receives_synaptic_input_in_region_Lop3	pros	1	0	Predicted values are identical
receives_synaptic_input_in_region_Lop3	svp	1	0	Predicted values are identical
receives_synaptic_input_in_region_Lop3	CG12267	1	0	Predicted values are identical
receives_synaptic_input_in_region_Lop3	CG7987	1	0	Predicted values are identical
receives_synaptic_input_in_region_Lop3	sqz	1	0	Predicted values are identical
receives_synaptic_input_in_region_Lop3	Stat92E	1	0	Predicted values are identical
receives_synaptic_input_in_region_Lop3	mld	1	0	Predicted values are identical
receives_synaptic_input_in_region_Lop3	CG4553	1	0	Predicted values are identical
receives_synaptic_input_in_region_Lop3	dmrt99B	1	0	Predicted values are identical
receives_synaptic_input_in_region_Lop3	sima	1	0	Predicted values are identical
receives_synaptic_input_in_region_Lop3	Awh	1	0	Predicted values are identical
receives_synaptic_input_in_region_Lop3	Ets65A	1	0	Predicted values are identical
receives_synaptic_input_in_region_Lop3	MED4	1	0	Predicted values are identical
receives_synaptic_input_in_region_Lop3	CG6683	1	0	Predicted values are identical
receives_synaptic_input_in_region_Lop3	E(z)	1	0	Predicted values are identical
Synapsed_to_C3	Glut4EF	1	0	Predicted values are identical
Synapsed_to_C3	CG6654	1	0	Predicted values are identical
Synapsed_to_C3	CG6276	1	0	Predicted values are identical
Synapsed_to_C3	MED25	1	0	Predicted values are identical
Synapsed_to_C3	l(3)mbt	1	0	Predicted values are identical
Synapsed_to_C3	Brd8	1	0	Predicted values are identical
Synapsed_to_C3	Acf1	1	0	Predicted values are identical
Synapsed_to_C3	bab1	1	0	Predicted values are identical
Synapsed_to_C3	CG15011	1	0	Predicted values are identical
Synapsed_to_C3	CG7839	1	0	Predicted values are identical
Synapsed_to_C3	CG17361	1	0	Predicted values are identical
Synapsed_to_C3	Sox21b	1	0	Predicted values are identical
Synapsed_to_C3	CkIIalpha-i1	1	0	Predicted values are identical
Synapsed_to_C3	Br140	1	0	Predicted values are identical
Synapsed_to_C3	shn	1	0	Predicted values are identical
Synapsed_to_C3	CG4676	1	0	Predicted values are identical
Synapsed_to_C3	tef	1	0	Predicted values are identical
Synapsed_to_C3	CG11906	1	0	Predicted values are identical
Synapsed_to_C3	grau	1	0	Predicted values are identical
Synapsed_to_C3	dom	1	0	Predicted values are identical
Synapsed_to_C3	CG4707	1	0	Predicted values are identical
Synapsed_to_C3	Atf-2	1	0	Predicted values are identical
Synapsed_to_C3	usp	1	0	Predicted values are identical
Synapsed_to_C3	CG18262	1	0	Predicted values are identical
Synapsed_to_C3	CG11294	1	0	Predicted values are identical
Synapsed_to_C3	e(y)3	1	0	Predicted values are identical
Synapsed_to_C3	CG11710	1	0	Predicted values are identical
Synapsed_to_C3	CG9932	1	0	Predicted values are identical
Synapsed_to_C3	Side	1	0	Predicted values are identical
Synapsed_to_C3	sim	1	0	Predicted values are identical
Synapsed_to_Dm10	CG6813	2.99	9.09	Predicted values are identical
Synapsed_to_Dm10	CG12267	2.8	9.09	Predicted values are identical
Synapsed_to_Dm10	CG8159	2.76	9.09	Predicted values are identical
Synapsed_to_Dm10	ERR	2.21	9.09	Predicted values are identical
Synapsed_to_Dm10	CG17568	1.9	9.09	Predicted values are identical
Synapsed_to_Dm10	CG7839	1.73	9.09	Predicted values are identical
Synapsed_to_Dm10	TfAP-2	1.73	9.09	Predicted values are identical
Synapsed_to_Dm10	Su(var)2-HP2	1.7	9.09	Predicted values are identical
Synapsed_to_Dm10	bi	1.54	9.09	Predicted values are identical
Synapsed_to_Dm10	CG17806	1.42	9.09	Predicted values are identical
Synapsed_to_Dm10	Kdm4A	1.42	9.09	Predicted values are identical
Synapsed_to_Dm10	stc	1.41	9.09	Predicted values are identical
Synapsed_to_Dm10	Acf1	1.41	9.09	Predicted values are identical
Synapsed_to_Dm10	CG3065	1.39	9.09	Predicted values are identical
Synapsed_to_Dm10	Atac1	1.39	9.09	Predicted values are identical
Synapsed_to_Dm10	Dh44-R2	1.39	9.09	Predicted values are identical
Synapsed_to_Dm10	CG3838	1.33	9.09	Predicted values are identical
Synapsed_to_Dm10	Cdc5	1.16	9.09	Predicted values are identical
Synapsed_to_Dm10	sage	1	9.09	Predicted values are identical
Synapsed_to_Dm10	CG6689	1	9.09	Predicted values are identical
Synapsed_to_Dm10	CG14711	1	9.09	Predicted values are identical
Synapsed_to_Dm10	Pbp45	1	9.09	Predicted values are identical
Synapsed_to_Dm10	CG4553	1	9.09	Predicted values are identical
Synapsed_to_Dm10	l(3)mbt	1	9.09	Predicted values are identical
Synapsed_to_Dm10	Mrtf	1	9.09	Predicted values are identical
Synapsed_to_Dm10	Taf2	1	9.09	Predicted values are identical
Synapsed_to_Dm10	E(z)	1	9.09	Predicted values are identical
Synapsed_to_Dm10	CG6163	1	9.09	Predicted values are identical
Synapsed_to_Dm10	az2	1	9.09	Predicted values are identical
Synapsed_to_Dm10	RpIII128	1	9.09	Predicted values are identical
Synapsed_to_Dm13	NfI	2.22	0	Predicted values are identical
Synapsed_to_Dm13	bigmax	1.72	0	Predicted values are identical
Synapsed_to_Dm13	CG7987	1.64	0	Predicted values are identical
Synapsed_to_Dm13	dwg	1.42	0	Predicted values are identical
Synapsed_to_Dm13	trem	1.41	0	Predicted values are identical
Synapsed_to_Dm13	stc	1.41	0	Predicted values are identical
Synapsed_to_Dm13	Rbf	1.41	0	Predicted values are identical
Synapsed_to_Dm13	CG34149	1.4	0	Predicted values are identical
Synapsed_to_Dm13	Rabex-5	1.4	0	Predicted values are identical
Synapsed_to_Dm13	Dip1	1.4	0	Predicted values are identical
Synapsed_to_Dm13	CG13775	1.4	0	Predicted values are identical
Synapsed_to_Dm13	ush	1.39	0	Predicted values are identical
Synapsed_to_Dm13	mod	1.39	0	Predicted values are identical
Synapsed_to_Dm13	sba	1.37	0	Predicted values are identical
Synapsed_to_Dm13	sr	1.36	0	Predicted values are identical
Synapsed_to_Dm13	Kdm2	1.14	0	Predicted values are identical
Synapsed_to_Dm13	MTA1-like	1	0	Predicted values are identical
Synapsed_to_Dm13	hng2	1	0	Predicted values are identical
Synapsed_to_Dm13	CG16779	1	0	Predicted values are identical
Synapsed_to_Dm13	svp	1	0	Predicted values are identical
Synapsed_to_Dm13	CG9799	1	0	Predicted values are identical
Synapsed_to_Dm13	su(Hw)	1	0	Predicted values are identical
Synapsed_to_Dm13	pad	1	0	Predicted values are identical
Synapsed_to_Dm13	CG4424	1	0	Predicted values are identical
Synapsed_to_Dm13	cnc	1	0	Predicted values are identical
Synapsed_to_Dm13	CG1792	1	0	Predicted values are identical
Synapsed_to_Dm13	hng3	1	0	Predicted values are identical
Synapsed_to_Dm13	CG14965	1	0	Predicted values are identical
Synapsed_to_Dm13	CG15011	1	0	Predicted values are identical
Synapsed_to_Dm13	msl-3	1	0	Predicted values are identical
Synapsed_to_Dm18	CTPsyn	1.65	0	Predicted values are identical
Synapsed_to_Dm18	E(spl)m7-HLH	1.42	0	Predicted values are identical
Synapsed_to_Dm18	wdn	1.42	0	Predicted values are identical
Synapsed_to_Dm18	FoxP	1.41	0	Predicted values are identical
Synapsed_to_Dm18	D	1.41	0	Predicted values are identical
Synapsed_to_Dm18	CG10147	1.41	0	Predicted values are identical
Synapsed_to_Dm18	CG10979	1.38	0	Predicted values are identical
Synapsed_to_Dm18	Su(z)2	1.34	0	Predicted values are identical
Synapsed_to_Dm18	CG8159	1	0	Predicted values are identical
Synapsed_to_Dm18	Kdm2	1	0	Predicted values are identical
Synapsed_to_Dm18	NK7.1	1	0	Predicted values are identical
Synapsed_to_Dm18	CG17186	1	0	Predicted values are identical
Synapsed_to_Dm18	CG34149	1	0	Predicted values are identical
Synapsed_to_Dm18	danr	1	0	Predicted values are identical
Synapsed_to_Dm18	CG14965	1	0	Predicted values are identical
Synapsed_to_Dm18	MED4	1	0	Predicted values are identical
Synapsed_to_Dm18	CG6765	1	0	Predicted values are identical
Synapsed_to_Dm18	E(z)	1	0	Predicted values are identical
Synapsed_to_Dm18	CG17361	1	0	Predicted values are identical
Synapsed_to_Dm18	kin17	1	0	Predicted values are identical
Synapsed_to_Dm18	CG4282	1	0	Predicted values are identical
Synapsed_to_Dm18	Lhr	1	0	Predicted values are identical
Synapsed_to_Dm18	MESR4	1	0	Predicted values are identical
Synapsed_to_Dm18	pita	1	0	Predicted values are identical
Synapsed_to_Dm18	CG10904	1	0	Predicted values are identical
Synapsed_to_Dm18	brk	1	0	Predicted values are identical
Synapsed_to_Dm18	Dip1	1	0	Predicted values are identical
Synapsed_to_Dm18	Set2	1	0	Predicted values are identical
Synapsed_to_Dm18	CG6769	1	0	Predicted values are identical
Synapsed_to_Dm18	GABPI	1	0	Predicted values are identical
Synapsed_to_Dm2	noc	2.6	9.09	Predicted values are identical
Synapsed_to_Dm2	CG3919	1.72	9.09	Predicted values are identical
Synapsed_to_Dm2	MED30	1.71	9.09	Predicted values are identical
Synapsed_to_Dm2	CG7745	1.6	9.09	Predicted values are identical
Synapsed_to_Dm2	Taf4	1.42	9.09	Predicted values are identical
Synapsed_to_Dm2	Bka	1.42	9.09	Predicted values are identical
Synapsed_to_Dm2	tsh	1.42	9.09	Predicted values are identical
Synapsed_to_Dm2	CG14965	1.41	9.09	Predicted values are identical
Synapsed_to_Dm2	CG1792	1.41	9.09	Predicted values are identical
Synapsed_to_Dm2	Tfb1	1.4	9.09	Predicted values are identical
Synapsed_to_Dm2	CG32700	1.4	9.09	Predicted values are identical
Synapsed_to_Dm2	TFAM	1.4	9.09	Predicted values are identical
Synapsed_to_Dm2	CG7839	1.39	9.09	Predicted values are identical
Synapsed_to_Dm2	CkIIalpha-i1	1.38	9.09	Predicted values are identical
Synapsed_to_Dm2	sqz	1.33	9.09	Predicted values are identical
Synapsed_to_Dm2	CG13894	1.32	9.09	Predicted values are identical
Synapsed_to_Dm2	TfIIEalpha	1.3	9.09	Predicted values are identical
Synapsed_to_Dm2	CG34149	1.12	9.09	Predicted values are identical
Synapsed_to_Dm2	MBD-R2	1	9.09	Predicted values are identical
Synapsed_to_Dm2	CG7518	1	9.09	Predicted values are identical
Synapsed_to_Dm2	pad	1	9.09	Predicted values are identical
Synapsed_to_Dm2	MED25	1	9.09	Predicted values are identical
Synapsed_to_Dm2	CG4360	1	9.09	Predicted values are identical
Synapsed_to_Dm2	cnc	1	9.09	Predicted values are identical
Synapsed_to_Dm2	sba	1	9.09	Predicted values are identical
Synapsed_to_Dm2	E(spl)m7-HLH	1	9.09	Predicted values are identical
Synapsed_to_Dm2	sima	1	9.09	Predicted values are identical
Synapsed_to_Dm2	CG11317	1	9.09	Predicted values are identical
Synapsed_to_Dm2	Cdc5	1	9.09	Predicted values are identical
Synapsed_to_Dm2	CG1233	1	9.09	Predicted values are identical
Synapsed_to_Dm3	CG11085	5.71	13.64	Predicted values are identical
Synapsed_to_Dm3	sim	4.09	13.64	Predicted values are identical
Synapsed_to_Dm3	CG1792	3.63	13.64	Predicted values are identical
Synapsed_to_Dm3	CG2875	3.48	13.64	Predicted values are identical
Synapsed_to_Dm3	mod	2.56	13.64	Predicted values are identical
Synapsed_to_Dm3	scrt	2.22	13.64	Predicted values are identical
Synapsed_to_Dm3	egg	2.16	13.64	Predicted values are identical
Synapsed_to_Dm3	CTPsyn	2.11	13.64	Predicted values are identical
Synapsed_to_Dm3	CG13894	2.07	13.64	Predicted values are identical
Synapsed_to_Dm3	CG8950	2.05	13.64	Predicted values are identical
Synapsed_to_Dm3	bigmax	1.93	13.64	Predicted values are identical
Synapsed_to_Dm3	CG8314	1.79	13.64	Predicted values are identical
Synapsed_to_Dm3	Sap30	1.73	13.64	Predicted values are identical
Synapsed_to_Dm3	CG10904	1.73	13.64	Predicted values are identical
Synapsed_to_Dm3	CG1529	1.7	13.64	Predicted values are identical
Synapsed_to_Dm3	TFAM	1.58	13.64	Predicted values are identical
Synapsed_to_Dm3	Glut4EF	1.55	13.64	Predicted values are identical
Synapsed_to_Dm3	CG32105	1.53	13.64	Predicted values are identical
Synapsed_to_Dm3	ERR	1.53	13.64	Predicted values are identical
Synapsed_to_Dm3	CG6765	1.48	13.64	Predicted values are identical
Synapsed_to_Dm3	Pcl	1.47	13.64	Predicted values are identical
Synapsed_to_Dm3	Su(var)3-9	1.41	13.64	Predicted values are identical
Synapsed_to_Dm3	CG8281	1.38	13.64	Predicted values are identical
Synapsed_to_Dm3	Crc	1.36	13.64	Predicted values are identical
Synapsed_to_Dm3	CG2199	1.35	13.64	Predicted values are identical
Synapsed_to_Dm3	Eip78C	1.33	13.64	Predicted values are identical
Synapsed_to_Dm3	CG7928	1.33	13.64	Predicted values are identical
Synapsed_to_Dm3	Bka	1.31	13.64	Predicted values are identical
Synapsed_to_Dm3	zfh1	1.27	13.64	Predicted values are identical
Synapsed_to_Dm3	CG6254	1.26	13.64	Predicted values are identical
Synapsed_to_L2	Atac1	2.97	9.09	Predicted values are identical
Synapsed_to_L2	CG3815	2.79	9.09	Predicted values are identical
Synapsed_to_L2	dmrt99B	2.65	9.09	Predicted values are identical
Synapsed_to_L2	CG10147	2.63	9.09	Predicted values are identical
Synapsed_to_L2	CG12267	2.62	9.09	Predicted values are identical
Synapsed_to_L2	CG10904	2.55	9.09	Predicted values are identical
Synapsed_to_L2	CHES-1-like	2.24	9.09	Predicted values are identical
Synapsed_to_L2	mute	2	9.09	Predicted values are identical
Synapsed_to_L2	Kdm4A	1.99	9.09	Predicted values are identical
Synapsed_to_L2	CG6689	1.9	9.09	Predicted values are identical
Synapsed_to_L2	CG4854	1.73	9.09	Predicted values are identical
Synapsed_to_L2	CG4936	1.73	9.09	Predicted values are identical
Synapsed_to_L2	CG8924	1.73	9.09	Predicted values are identical
Synapsed_to_L2	CkIIalpha-i1	1.42	9.09	Predicted values are identical
Synapsed_to_L2	ash2	1.41	9.09	Predicted values are identical
Synapsed_to_L2	CG14441	1.4	9.09	Predicted values are identical
Synapsed_to_L2	Lpt	1.4	9.09	Predicted values are identical
Synapsed_to_L2	E(spl)m7-HLH	1.39	9.09	Predicted values are identical
Synapsed_to_L2	CG11294	1.36	9.09	Predicted values are identical
Synapsed_to_L2	CG3065	1.32	9.09	Predicted values are identical
Synapsed_to_L2	hth	1	9.09	Predicted values are identical
Synapsed_to_L2	sr	1	9.09	Predicted values are identical
Synapsed_to_L2	Mrtf	1	9.09	Predicted values are identical
Synapsed_to_L2	Su(z)2	1	9.09	Predicted values are identical
Synapsed_to_L2	nvy	1	9.09	Predicted values are identical
Synapsed_to_L2	ewg	1	9.09	Predicted values are identical
Synapsed_to_L2	dwg	1	9.09	Predicted values are identical
Synapsed_to_L2	NfI	1	9.09	Predicted values are identical
Synapsed_to_L2	Sox102F	1	9.09	Predicted values are identical
Synapsed_to_L2	CG9799	1	9.09	Predicted values are identical
Synapsed_to_L3	Taf1	1.39	0	Predicted values are identical
Synapsed_to_L3	CG17806	1	0	Predicted values are identical
Synapsed_to_L3	CG4360	1	0	Predicted values are identical
Synapsed_to_L3	Atf6	1	0	Predicted values are identical
Synapsed_to_L3	erm	1	0	Predicted values are identical
Synapsed_to_L3	CG34340	1	0	Predicted values are identical
Synapsed_to_L3	CG18265	1	0	Predicted values are identical
Synapsed_to_L3	scrt	0.2	0	Predicted values are identical
Synapsed_to_L3	Dip2	0	0	Predicted values are identical
Synapsed_to_L3	CG12162	0	0	Predicted values are identical
Synapsed_to_L3	MTA1-like	0	0	Predicted values are identical
Synapsed_to_L3	CG10979	0	0	Predicted values are identical
Synapsed_to_L3	CG1024	0	0	Predicted values are identical
Synapsed_to_L3	CG1965	0	0	Predicted values are identical
Synapsed_to_L3	rn	0	0	Predicted values are identical
Synapsed_to_L3	stck	0	0	Predicted values are identical
Synapsed_to_L3	CG8159	0	0	Predicted values are identical
Synapsed_to_L3	ranshi	0	0	Predicted values are identical
Synapsed_to_L3	hng2	0	0	Predicted values are identical
Synapsed_to_L3	Kdm2	0	0	Predicted values are identical
Synapsed_to_L3	sage	0	0	Predicted values are identical
Synapsed_to_L3	CG45050	0	0	Predicted values are identical
Synapsed_to_L3	CG16779	0	0	Predicted values are identical
Synapsed_to_L3	CG8301	0	0	Predicted values are identical
Synapsed_to_L3	Crc	0	0	Predicted values are identical
Synapsed_to_L3	FoxP	0	0	Predicted values are identical
Synapsed_to_L3	Glut4EF	0	0	Predicted values are identical
Synapsed_to_L3	CG6254	0	0	Predicted values are identical
Synapsed_to_L3	Rfx	0	0	Predicted values are identical
Synapsed_to_L3	MED7	0	0	Predicted values are identical
Synapsed_to_L5	CG18265	1.83	9.09	Predicted values are identical
Synapsed_to_L5	Pcl	1.6	9.09	Predicted values are identical
Synapsed_to_L5	Usf	1.42	9.09	Predicted values are identical
Synapsed_to_L5	foxo	1.41	9.09	Predicted values are identical
Synapsed_to_L5	ash2	1.41	9.09	Predicted values are identical
Synapsed_to_L5	dom	1.41	9.09	Predicted values are identical
Synapsed_to_L5	Mitf	1.41	9.09	Predicted values are identical
Synapsed_to_L5	Sox21b	1.41	9.09	Predicted values are identical
Synapsed_to_L5	Set2	1.41	9.09	Predicted values are identical
Synapsed_to_L5	danr	1.4	9.09	Predicted values are identical
Synapsed_to_L5	CG6683	1.4	9.09	Predicted values are identical
Synapsed_to_L5	crm	1.39	9.09	Predicted values are identical
Synapsed_to_L5	Glut4EF	1.32	9.09	Predicted values are identical
Synapsed_to_L5	Su(var)2-HP2	1.31	9.09	Predicted values are identical
Synapsed_to_L5	CG12162	1	9.09	Predicted values are identical
Synapsed_to_L5	CG8301	1	9.09	Predicted values are identical
Synapsed_to_L5	Irbp	1	9.09	Predicted values are identical
Synapsed_to_L5	sim	1	9.09	Predicted values are identical
Synapsed_to_L5	CG6276	1	9.09	Predicted values are identical
Synapsed_to_L5	CG3995	1	9.09	Predicted values are identical
Synapsed_to_L5	CG17806	1	9.09	Predicted values are identical
Synapsed_to_L5	sqz	1	9.09	Predicted values are identical
Synapsed_to_L5	CG4936	1	9.09	Predicted values are identical
Synapsed_to_L5	mld	1	9.09	Predicted values are identical
Synapsed_to_L5	l(3)mbt	1	9.09	Predicted values are identical
Synapsed_to_L5	fkh	1	9.09	Predicted values are identical
Synapsed_to_L5	CG13894	1	9.09	Predicted values are identical
Synapsed_to_L5	bab2	1	9.09	Predicted values are identical
Synapsed_to_L5	MED4	1	9.09	Predicted values are identical
Synapsed_to_L5	klu	1	9.09	Predicted values are identical
Synapsed_to_Mi1	CG1233	2.98	9.09	Predicted values are identical
Synapsed_to_Mi1	Nufip	2.64	9.09	Predicted values are identical
Synapsed_to_Mi1	CG12659	2.64	9.09	Predicted values are identical
Synapsed_to_Mi1	bab2	2.63	9.09	Predicted values are identical
Synapsed_to_Mi1	Taf5	2.62	9.09	Predicted values are identical
Synapsed_to_Mi1	shn	2.42	9.09	Predicted values are identical
Synapsed_to_Mi1	CG14710	2.21	9.09	Predicted values are identical
Synapsed_to_Mi1	Kdm4A	2.15	9.09	Predicted values are identical
Synapsed_to_Mi1	Pbp45	1.99	9.09	Predicted values are identical
Synapsed_to_Mi1	CG8944	1.99	9.09	Predicted values are identical
Synapsed_to_Mi1	CG34422	1.99	9.09	Predicted values are identical
Synapsed_to_Mi1	CG6654	1.97	9.09	Predicted values are identical
Synapsed_to_Mi1	D	1.96	9.09	Predicted values are identical
Synapsed_to_Mi1	CG1792	1.96	9.09	Predicted values are identical
Synapsed_to_Mi1	crm	1.73	9.09	Predicted values are identical
Synapsed_to_Mi1	Taf1	1.73	9.09	Predicted values are identical
Synapsed_to_Mi1	sr	1.73	9.09	Predicted values are identical
Synapsed_to_Mi1	tef	1.73	9.09	Predicted values are identical
Synapsed_to_Mi1	Sap30	1.72	9.09	Predicted values are identical
Synapsed_to_Mi1	Hmr	1.72	9.09	Predicted values are identical
Synapsed_to_Mi1	Eip78C	1.72	9.09	Predicted values are identical
Synapsed_to_Mi1	Brd8	1.67	9.09	Predicted values are identical
Synapsed_to_Mi1	CG34376	1.42	9.09	Predicted values are identical
Synapsed_to_Mi1	Cdc5	1.42	9.09	Predicted values are identical
Synapsed_to_Mi1	MEP-1	1.42	9.09	Predicted values are identical
Synapsed_to_Mi1	CG10274	1.42	9.09	Predicted values are identical
Synapsed_to_Mi1	Eip74EF	1.42	9.09	Predicted values are identical
Synapsed_to_Mi1	CG11723	1.41	9.09	Predicted values are identical
Synapsed_to_Mi1	CG3726	1.41	9.09	Predicted values are identical
Synapsed_to_Mi1	HLH106	1.4	9.09	Predicted values are identical
Synapsed_to_Mi13	cnc	1.41	0	Predicted values are identical
Synapsed_to_Mi13	stck	1	0	Predicted values are identical
Synapsed_to_Mi13	CG10274	1	0	Predicted values are identical
Synapsed_to_Mi13	CG32105	1	0	Predicted values are identical
Synapsed_to_Mi13	CG10209	1	0	Predicted values are identical
Synapsed_to_Mi13	ktub	1	0	Predicted values are identical
Synapsed_to_Mi13	Tip60	1	0	Predicted values are identical
Synapsed_to_Mi13	CG2116	1	0	Predicted values are identical
Synapsed_to_Mi13	Bx	1	0	Predicted values are identical
Synapsed_to_Mi13	CG11723	1	0	Predicted values are identical
Synapsed_to_Mi13	Cf2	1	0	Predicted values are identical
Synapsed_to_Mi13	Rack1	1	0	Predicted values are identical
Synapsed_to_Mi13	noc	1	0	Predicted values are identical
Synapsed_to_Mi13	Side	1	0	Predicted values are identical
Synapsed_to_Mi13	bsh	1	0	Predicted values are identical
Synapsed_to_Mi13	bigmax	1	0	Predicted values are identical
Synapsed_to_Mi13	CG15011	1	0	Predicted values are identical
Synapsed_to_Mi13	CG11456	1	0	Predicted values are identical
Synapsed_to_Mi13	CG4676	1	0	Predicted values are identical
Synapsed_to_Mi13	CG9215	1	0	Predicted values are identical
Synapsed_to_Mi13	CG15601	1	0	Predicted values are identical
Synapsed_to_Mi13	TH1	1	0	Predicted values are identical
Synapsed_to_Mi13	Dip2	0	0	Predicted values are identical
Synapsed_to_Mi13	CG12162	0	0	Predicted values are identical
Synapsed_to_Mi13	MTA1-like	0	0	Predicted values are identical
Synapsed_to_Mi13	Taf1	0	0	Predicted values are identical
Synapsed_to_Mi13	CG1965	0	0	Predicted values are identical
Synapsed_to_Mi13	rn	0	0	Predicted values are identical
Synapsed_to_Mi13	CG8159	0	0	Predicted values are identical
Synapsed_to_Mi13	ranshi	0	0	Predicted values are identical
Synapsed_to_Mi15	Dip2	0	0	Predicted values are identical
Synapsed_to_Mi15	CG12162	0	0	Predicted values are identical
Synapsed_to_Mi15	MTA1-like	0	0	Predicted values are identical
Synapsed_to_Mi15	CG10979	0	0	Predicted values are identical
Synapsed_to_Mi15	CG1024	0	0	Predicted values are identical
Synapsed_to_Mi15	Taf1	0	0	Predicted values are identical
Synapsed_to_Mi15	CG1965	0	0	Predicted values are identical
Synapsed_to_Mi15	rn	0	0	Predicted values are identical
Synapsed_to_Mi15	stck	0	0	Predicted values are identical
Synapsed_to_Mi15	CG8159	0	0	Predicted values are identical
Synapsed_to_Mi15	ranshi	0	0	Predicted values are identical
Synapsed_to_Mi15	hng2	0	0	Predicted values are identical
Synapsed_to_Mi15	Kdm2	0	0	Predicted values are identical
Synapsed_to_Mi15	sage	0	0	Predicted values are identical
Synapsed_to_Mi15	CG45050	0	0	Predicted values are identical
Synapsed_to_Mi15	CG16779	0	0	Predicted values are identical
Synapsed_to_Mi15	CG8301	0	0	Predicted values are identical
Synapsed_to_Mi15	Crc	0	0	Predicted values are identical
Synapsed_to_Mi15	FoxP	0	0	Predicted values are identical
Synapsed_to_Mi15	Glut4EF	0	0	Predicted values are identical
Synapsed_to_Mi15	CG6254	0	0	Predicted values are identical
Synapsed_to_Mi15	Rfx	0	0	Predicted values are identical
Synapsed_to_Mi15	hth	0	0	Predicted values are identical
Synapsed_to_Mi15	MED7	0	0	Predicted values are identical
Synapsed_to_Mi15	CG4570	0	0	Predicted values are identical
Synapsed_to_Mi15	CG6689	0	0	Predicted values are identical
Synapsed_to_Mi15	CG31441	0	0	Predicted values are identical
Synapsed_to_Mi15	CG31388	0	0	Predicted values are identical
Synapsed_to_Mi15	pros	0	0	Predicted values are identical
Synapsed_to_Mi15	Irbp	0	0	Predicted values are identical
Synapsed_to_Mi4	bigmax	4.15	31.82	Predicted values are identical
Synapsed_to_Mi4	CG13775	3.76	31.82	Predicted values are identical
Synapsed_to_Mi4	CG7101	3.64	31.82	Predicted values are identical
Synapsed_to_Mi4	CG45050	3.63	31.82	Predicted values are identical
Synapsed_to_Mi4	CG15601	3.36	31.82	Predicted values are identical
Synapsed_to_Mi4	TH1	3.29	31.82	Predicted values are identical
Synapsed_to_Mi4	CG6163	2.8	31.82	Predicted values are identical
Synapsed_to_Mi4	CG7518	2.72	31.82	Predicted values are identical
Synapsed_to_Mi4	dbr	2.72	31.82	Predicted values are identical
Synapsed_to_Mi4	CG12768	2.69	31.82	Predicted values are identical
Synapsed_to_Mi4	erm	2.63	31.82	Predicted values are identical
Synapsed_to_Mi4	CG17806	2.56	31.82	Predicted values are identical
Synapsed_to_Mi4	CG6907	2.38	31.82	Predicted values are identical
Synapsed_to_Mi4	sr	2.32	31.82	Predicted values are identical
Synapsed_to_Mi4	MED4	2.15	31.82	Predicted values are identical
Synapsed_to_Mi4	dom	2.08	31.82	Predicted values are identical
Synapsed_to_Mi4	Ets65A	2.04	31.82	Predicted values are identical
Synapsed_to_Mi4	CG14200	2.04	31.82	Predicted values are identical
Synapsed_to_Mi4	Taf4	2.02	31.82	Predicted values are identical
Synapsed_to_Mi4	noc	1.99	31.82	Predicted values are identical
Synapsed_to_Mi4	CG31441	1.96	31.82	Predicted values are identical
Synapsed_to_Mi4	ZnT49B	1.92	31.82	Predicted values are identical
Synapsed_to_Mi4	Hmr	1.9	31.82	Predicted values are identical
Synapsed_to_Mi4	scrt	1.87	31.82	Predicted values are identical
Synapsed_to_Mi4	FoxP	1.86	31.82	Predicted values are identical
Synapsed_to_Mi4	toy	1.77	31.82	Predicted values are identical
Synapsed_to_Mi4	SoxN	1.72	31.82	Predicted values are identical
Synapsed_to_Mi4	CG3995	1.72	31.82	Predicted values are identical
Synapsed_to_Mi4	run	1.67	31.82	Predicted values are identical
Synapsed_to_Mi4	nerfin-1	1.67	31.82	Predicted values are identical
Synapsed_to_Mi9	CG4854	4.04	13.64	Predicted values are identical
Synapsed_to_Mi9	mute	2.95	13.64	Predicted values are identical
Synapsed_to_Mi9	Taf5	2.48	13.64	Predicted values are identical
Synapsed_to_Mi9	CG6683	2.18	13.64	Predicted values are identical
Synapsed_to_Mi9	CG6654	2.18	13.64	Predicted values are identical
Synapsed_to_Mi9	trem	1.66	13.64	Predicted values are identical
Synapsed_to_Mi9	Su(z)2	1.6	13.64	Predicted values are identical
Synapsed_to_Mi9	TfAP-2	1.42	13.64	Predicted values are identical
Synapsed_to_Mi9	Pbp45	1.41	13.64	Predicted values are identical
Synapsed_to_Mi9	CG1233	1.41	13.64	Predicted values are identical
Synapsed_to_Mi9	toy	1.41	13.64	Predicted values are identical
Synapsed_to_Mi9	CG12162	1.41	13.64	Predicted values are identical
Synapsed_to_Mi9	CG6689	1.4	13.64	Predicted values are identical
Synapsed_to_Mi9	tup	1.4	13.64	Predicted values are identical
Synapsed_to_Mi9	CG31441	1.4	13.64	Predicted values are identical
Synapsed_to_Mi9	Atac2	1.36	13.64	Predicted values are identical
Synapsed_to_Mi9	Hmx	1.33	13.64	Predicted values are identical
Synapsed_to_Mi9	CG16863	1.19	13.64	Predicted values are identical
Synapsed_to_Mi9	CG3815	1.13	13.64	Predicted values are identical
Synapsed_to_Mi9	ewg	1.12	13.64	Predicted values are identical
Synapsed_to_Mi9	CR43671	1.03	13.64	Predicted values are identical
Synapsed_to_Mi9	Dip2	1	13.64	Predicted values are identical
Synapsed_to_Mi9	ranshi	1	13.64	Predicted values are identical
Synapsed_to_Mi9	FoxP	1	13.64	Predicted values are identical
Synapsed_to_Mi9	Glut4EF	1	13.64	Predicted values are identical
Synapsed_to_Mi9	CG4570	1	13.64	Predicted values are identical
Synapsed_to_Mi9	CG7785	1	13.64	Predicted values are identical
Synapsed_to_Mi9	sr	1	13.64	Predicted values are identical
Synapsed_to_Mi9	Tusp	1	13.64	Predicted values are identical
Synapsed_to_Mi9	Brd8	1	13.64	Predicted values are identical
Synapsed_to_Pm1	CG6765	1.96	0	Predicted values are identical
Synapsed_to_Pm1	ktub	1.73	0	Predicted values are identical
Synapsed_to_Pm1	nerfin-1	1.7	0	Predicted values are identical
Synapsed_to_Pm1	CG7785	1.41	0	Predicted values are identical
Synapsed_to_Pm1	hbn	1.41	0	Predicted values are identical
Synapsed_to_Pm1	Cf2	1.41	0	Predicted values are identical
Synapsed_to_Pm1	sr	1.41	0	Predicted values are identical
Synapsed_to_Pm1	ham	1.41	0	Predicted values are identical
Synapsed_to_Pm1	CG3919	1.41	0	Predicted values are identical
Synapsed_to_Pm1	zfh1	1.4	0	Predicted values are identical
Synapsed_to_Pm1	stc	1.4	0	Predicted values are identical
Synapsed_to_Pm1	Opbp	1.4	0	Predicted values are identical
Synapsed_to_Pm1	CG32532	1.39	0	Predicted values are identical
Synapsed_to_Pm1	CG4553	1.38	0	Predicted values are identical
Synapsed_to_Pm1	Bap170	1.38	0	Predicted values are identical
Synapsed_to_Pm1	Camta	1.37	0	Predicted values are identical
Synapsed_to_Pm1	sqz	1.32	0	Predicted values are identical
Synapsed_to_Pm1	dom	1.25	0	Predicted values are identical
Synapsed_to_Pm1	bigmax	1.21	0	Predicted values are identical
Synapsed_to_Pm1	CG7928	1.11	0	Predicted values are identical
Synapsed_to_Pm1	CG5953	1.1	0	Predicted values are identical
Synapsed_to_Pm1	Atac2	1.06	0	Predicted values are identical
Synapsed_to_Pm1	MTA1-like	1	0	Predicted values are identical
Synapsed_to_Pm1	CG1024	1	0	Predicted values are identical
Synapsed_to_Pm1	CG8159	1	0	Predicted values are identical
Synapsed_to_Pm1	sage	1	0	Predicted values are identical
Synapsed_to_Pm1	CG8301	1	0	Predicted values are identical
Synapsed_to_Pm1	CG4570	1	0	Predicted values are identical
Synapsed_to_Pm1	Hmx	1	0	Predicted values are identical
Synapsed_to_Pm1	bon	1	0	Predicted values are identical
Synapsed_to_Pm1a	PHDP	1.41	0	Predicted values are identical
Synapsed_to_Pm1a	Taf1	1.4	0	Predicted values are identical
Synapsed_to_Pm1a	Mrtf	1.4	0	Predicted values are identical
Synapsed_to_Pm1a	CG32105	1.4	0	Predicted values are identical
Synapsed_to_Pm1a	ranshi	1	0	Predicted values are identical
Synapsed_to_Pm1a	hth	1	0	Predicted values are identical
Synapsed_to_Pm1a	Brd8	1	0	Predicted values are identical
Synapsed_to_Pm1a	CG7928	1	0	Predicted values are identical
Synapsed_to_Pm1a	scrt	1	0	Predicted values are identical
Synapsed_to_Pm1a	msl-3	1	0	Predicted values are identical
Synapsed_to_Pm1a	mirr	1	0	Predicted values are identical
Synapsed_to_Pm1a	stwl	1	0	Predicted values are identical
Synapsed_to_Pm1a	CG18265	1	0	Predicted values are identical
Synapsed_to_Pm1a	bi	1	0	Predicted values are identical
Synapsed_to_Pm1a	ush	1	0	Predicted values are identical
Synapsed_to_Pm1a	CG11723	1	0	Predicted values are identical
Synapsed_to_Pm1a	CG13775	1	0	Predicted values are identical
Synapsed_to_Pm1a	Atac1	1	0	Predicted values are identical
Synapsed_to_Pm1a	stc	1	0	Predicted values are identical
Synapsed_to_Pm1a	CR43671	1	0	Predicted values are identical
Synapsed_to_Pm1a	Sox102F	1	0	Predicted values are identical
Synapsed_to_Pm1a	FoxP	1	0	Predicted values are identical
Synapsed_to_Pm1a	dmrt99B	1	0	Predicted values are identical
Synapsed_to_Pm1a	Ssrp	1	0	Predicted values are identical
Synapsed_to_Pm1a	CG44002	1	0	Predicted values are identical
Synapsed_to_Pm1a	dac	0.18	0	Predicted values are identical
Synapsed_to_Pm1a	Dip2	0	0	Predicted values are identical
Synapsed_to_Pm1a	CG12162	0	0	Predicted values are identical
Synapsed_to_Pm1a	MTA1-like	0	0	Predicted values are identical
Synapsed_to_Pm1a	CG10979	0	0	Predicted values are identical
Synapsed_to_Pm1b	CG8301	2.22	9.09	Predicted values are identical
Synapsed_to_Pm1b	FoxP	1.97	9.09	Predicted values are identical
Synapsed_to_Pm1b	Usf	1.95	9.09	Predicted values are identical
Synapsed_to_Pm1b	dmrt99B	1.94	9.09	Predicted values are identical
Synapsed_to_Pm1b	noc	1.71	9.09	Predicted values are identical
Synapsed_to_Pm1b	abo	1.7	9.09	Predicted values are identical
Synapsed_to_Pm1b	stwl	1.7	9.09	Predicted values are identical
Synapsed_to_Pm1b	Cdc5	1.67	9.09	Predicted values are identical
Synapsed_to_Pm1b	tsh	1.58	9.09	Predicted values are identical
Synapsed_to_Pm1b	TH1	1.57	9.09	Predicted values are identical
Synapsed_to_Pm1b	CG17806	1.55	9.09	Predicted values are identical
Synapsed_to_Pm1b	CG6276	1.42	9.09	Predicted values are identical
Synapsed_to_Pm1b	TfAP-2	1.42	9.09	Predicted values are identical
Synapsed_to_Pm1b	CG9932	1.42	9.09	Predicted values are identical
Synapsed_to_Pm1b	Bap170	1.41	9.09	Predicted values are identical
Synapsed_to_Pm1b	sr	1.41	9.09	Predicted values are identical
Synapsed_to_Pm1b	mod	1.41	9.09	Predicted values are identical
Synapsed_to_Pm1b	dom	1.4	9.09	Predicted values are identical
Synapsed_to_Pm1b	ktub	1.4	9.09	Predicted values are identical
Synapsed_to_Pm1b	CG16779	1.39	9.09	Predicted values are identical
Synapsed_to_Pm1b	CG16863	1.39	9.09	Predicted values are identical
Synapsed_to_Pm1b	CG34376	1.37	9.09	Predicted values are identical
Synapsed_to_Pm1b	CG13894	1.36	9.09	Predicted values are identical
Synapsed_to_Pm1b	Atac2	1.34	9.09	Predicted values are identical
Synapsed_to_Pm1b	CG5033	1.3	9.09	Predicted values are identical
Synapsed_to_Pm1b	dbr	1.21	9.09	Predicted values are identical
Synapsed_to_Pm1b	Eip78C	1.17	9.09	Predicted values are identical
Synapsed_to_Pm1b	Rpb8	1.15	9.09	Predicted values are identical
Synapsed_to_Pm1b	tai	1.04	9.09	Predicted values are identical
Synapsed_to_Pm1b	whole_OPC	1	9.09	Predicted values are identical
Synapsed_to_Pm2	CG3065	3.32	18.18	Predicted values are identical
Synapsed_to_Pm2	MED15	2.97	18.18	Predicted values are identical
Synapsed_to_Pm2	Nelf-E	2.41	18.18	Predicted values are identical
Synapsed_to_Pm2	CG8578	2.22	18.18	Predicted values are identical
Synapsed_to_Pm2	CG17361	2.17	18.18	Predicted values are identical
Synapsed_to_Pm2	sr	2.12	18.18	Predicted values are identical
Synapsed_to_Pm2	Cf2	2.02	18.18	Predicted values are identical
Synapsed_to_Pm2	ewg	1.96	18.18	Predicted values are identical
Synapsed_to_Pm2	CG3815	1.9	18.18	Predicted values are identical
Synapsed_to_Pm2	hbn	1.74	18.18	Predicted values are identical
Synapsed_to_Pm2	Sox102F	1.72	18.18	Predicted values are identical
Synapsed_to_Pm2	svp	1.69	18.18	Predicted values are identical
Synapsed_to_Pm2	CG8924	1.67	18.18	Predicted values are identical
Synapsed_to_Pm2	Pbp45	1.63	18.18	Predicted values are identical
Synapsed_to_Pm2	osa	1.6	18.18	Predicted values are identical
Synapsed_to_Pm2	cnc	1.42	18.18	Predicted values are identical
Synapsed_to_Pm2	Taf5	1.42	18.18	Predicted values are identical
Synapsed_to_Pm2	Tusp	1.41	18.18	Predicted values are identical
Synapsed_to_Pm2	CG6765	1.4	18.18	Predicted values are identical
Synapsed_to_Pm2	Atac2	1.4	18.18	Predicted values are identical
Synapsed_to_Pm2	oc	1.4	18.18	Predicted values are identical
Synapsed_to_Pm2	l(3)mbt	1.39	18.18	Predicted values are identical
Synapsed_to_Pm2	Ravus	1.39	18.18	Predicted values are identical
Synapsed_to_Pm2	kn	1.39	18.18	Predicted values are identical
Synapsed_to_Pm2	ab	1.39	18.18	Predicted values are identical
Synapsed_to_Pm2	CG6813	1.38	18.18	Predicted values are identical
Synapsed_to_Pm2	NfI	1.37	18.18	Predicted values are identical
Synapsed_to_Pm2	SoxN	1.35	18.18	Predicted values are identical
Synapsed_to_Pm2	bab2	1.32	18.18	Predicted values are identical
Synapsed_to_Pm2	Br140	1.31	18.18	Predicted values are identical
Synapsed_to_Pm3	CG12267	1.99	9.09	Predicted values are identical
Synapsed_to_Pm3	l(2)k10201	1.79	9.09	Predicted values are identical
Synapsed_to_Pm3	Mes4	1.71	9.09	Predicted values are identical
Synapsed_to_Pm3	lov	1.67	9.09	Predicted values are identical
Synapsed_to_Pm3	CG4360	1.63	9.09	Predicted values are identical
Synapsed_to_Pm3	NELF-B	1.42	9.09	Predicted values are identical
Synapsed_to_Pm3	Dip2	1.41	9.09	Predicted values are identical
Synapsed_to_Pm3	elB	1.41	9.09	Predicted values are identical
Synapsed_to_Pm3	CG11317	1.41	9.09	Predicted values are identical
Synapsed_to_Pm3	scrt	1.41	9.09	Predicted values are identical
Synapsed_to_Pm3	Su(var)2-HP2	1.41	9.09	Predicted values are identical
Synapsed_to_Pm3	MED7	1.4	9.09	Predicted values are identical
Synapsed_to_Pm3	MED30	1.29	9.09	Predicted values are identical
Synapsed_to_Pm3	pdm3	1.27	9.09	Predicted values are identical
Synapsed_to_Pm3	CG5953	1.16	9.09	Predicted values are identical
Synapsed_to_Pm3	CG34376	1.1	9.09	Predicted values are identical
Synapsed_to_Pm3	CG8159	1	9.09	Predicted values are identical
Synapsed_to_Pm3	Kdm2	1	9.09	Predicted values are identical
Synapsed_to_Pm3	hth	1	9.09	Predicted values are identical
Synapsed_to_Pm3	CG9799	1	9.09	Predicted values are identical
Synapsed_to_Pm3	Pbp45	1	9.09	Predicted values are identical
Synapsed_to_Pm3	dmrt99B	1	9.09	Predicted values are identical
Synapsed_to_Pm3	Rabex-5	1	9.09	Predicted values are identical
Synapsed_to_Pm3	MEP-1	1	9.09	Predicted values are identical
Synapsed_to_Pm3	Blimp-1	1	9.09	Predicted values are identical
Synapsed_to_Pm3	msl-3	1	9.09	Predicted values are identical
Synapsed_to_Pm3	Nufip	1	9.09	Predicted values are identical
Synapsed_to_Pm3	Eip78C	1	9.09	Predicted values are identical
Synapsed_to_Pm3	CG12768	1	9.09	Predicted values are identical
Synapsed_to_Pm3	phtf	1	9.09	Predicted values are identical
Synapsed_to_Pm4	MED4	6.15	27.27	Predicted values are identical
Synapsed_to_Pm4	Sap30	3.54	27.27	Predicted values are identical
Synapsed_to_Pm4	erm	3.04	27.27	Predicted values are identical
Synapsed_to_Pm4	Camta	2.64	27.27	Predicted values are identical
Synapsed_to_Pm4	ct	2.38	27.27	Predicted values are identical
Synapsed_to_Pm4	CG17806	2.03	27.27	Predicted values are identical
Synapsed_to_Pm4	Atac1	1.97	27.27	Predicted values are identical
Synapsed_to_Pm4	CG14441	1.94	27.27	Predicted values are identical
Synapsed_to_Pm4	sr	1.86	27.27	Predicted values are identical
Synapsed_to_Pm4	fkh	1.85	27.27	Predicted values are identical
Synapsed_to_Pm4	Eip78C	1.83	27.27	Predicted values are identical
Synapsed_to_Pm4	Tbp	1.72	27.27	Predicted values are identical
Synapsed_to_Pm4	Rfx	1.71	27.27	Predicted values are identical
Synapsed_to_Pm4	CG14438	1.67	27.27	Predicted values are identical
Synapsed_to_Pm4	CG8578	1.61	27.27	Predicted values are identical
Synapsed_to_Pm4	CG32982	1.6	27.27	Predicted values are identical
Synapsed_to_Pm4	bab2	1.5	27.27	Predicted values are identical
Synapsed_to_Pm4	bon	1.47	27.27	Predicted values are identical
Synapsed_to_Pm4	Bx	1.46	27.27	Predicted values are identical
Synapsed_to_Pm4	MED7	1.45	27.27	Predicted values are identical
Synapsed_to_Pm4	trem	1.41	27.27	Predicted values are identical
Synapsed_to_Pm4	Vsx2	1.4	27.27	Predicted values are identical
Synapsed_to_Pm4	MED20	1.4	27.27	Predicted values are identical
Synapsed_to_Pm4	sima	1.4	27.27	Predicted values are identical
Synapsed_to_Pm4	rn	1.39	27.27	Predicted values are identical
Synapsed_to_Pm4	CG17361	1.39	27.27	Predicted values are identical
Synapsed_to_Pm4	ham	1.39	27.27	Predicted values are identical
Synapsed_to_Pm4	CG6683	1.38	27.27	Predicted values are identical
Synapsed_to_Pm4	CG10979	1.34	27.27	Predicted values are identical
Synapsed_to_Pm4	CG31388	1.34	27.27	Predicted values are identical
Synapsed_to_T2	egg	3.77	18.18	Predicted values are identical
Synapsed_to_T2	pdm3	3.29	18.18	Predicted values are identical
Synapsed_to_T2	CG12267	3.22	18.18	Predicted values are identical
Synapsed_to_T2	CG10565	2.71	18.18	Predicted values are identical
Synapsed_to_T2	stck	2.63	18.18	Predicted values are identical
Synapsed_to_T2	bon	2.59	18.18	Predicted values are identical
Synapsed_to_T2	CG17568	2.55	18.18	Predicted values are identical
Synapsed_to_T2	CG4570	2.14	18.18	Predicted values are identical
Synapsed_to_T2	Eip74EF	2.11	18.18	Predicted values are identical
Synapsed_to_T2	CG11317	2.1	18.18	Predicted values are identical
Synapsed_to_T2	CG32982	2.08	18.18	Predicted values are identical
Synapsed_to_T2	CG34422	1.96	18.18	Predicted values are identical
Synapsed_to_T2	Hr96	1.92	18.18	Predicted values are identical
Synapsed_to_T2	CG11710	1.84	18.18	Predicted values are identical
Synapsed_to_T2	CG7518	1.78	18.18	Predicted values are identical
Synapsed_to_T2	Ravus	1.77	18.18	Predicted values are identical
Synapsed_to_T2	dan	1.68	18.18	Predicted values are identical
Synapsed_to_T2	Dref	1.64	18.18	Predicted values are identical
Synapsed_to_T2	CG12162	1.58	18.18	Predicted values are identical
Synapsed_to_T2	Tusp	1.5	18.18	Predicted values are identical
Synapsed_to_T2	sqz	1.46	18.18	Predicted values are identical
Synapsed_to_T2	CG13775	1.45	18.18	Predicted values are identical
Synapsed_to_T2	CG34149	1.42	18.18	Predicted values are identical
Synapsed_to_T2	CG12768	1.42	18.18	Predicted values are identical
Synapsed_to_T2	Nelf-E	1.41	18.18	Predicted values are identical
Synapsed_to_T2	msl-3	1.41	18.18	Predicted values are identical
Synapsed_to_T2	CG8314	1.41	18.18	Predicted values are identical
Synapsed_to_T2	CG14441	1.41	18.18	Predicted values are identical
Synapsed_to_T2	Dip2	1.4	18.18	Predicted values are identical
Synapsed_to_T2	dve	1.4	18.18	Predicted values are identical
Synapsed_to_T3	Camta	4.15	13.64	Predicted values are identical
Synapsed_to_T3	dac	3	13.64	Predicted values are identical
Synapsed_to_T3	jing	2.97	13.64	Predicted values are identical
Synapsed_to_T3	TfAP-2	2.83	13.64	Predicted values are identical
Synapsed_to_T3	MED4	2.77	13.64	Predicted values are identical
Synapsed_to_T3	NELF-B	2.73	13.64	Predicted values are identical
Synapsed_to_T3	CG8216	2.43	13.64	Predicted values are identical
Synapsed_to_T3	Sox21b	2	13.64	Predicted values are identical
Synapsed_to_T3	Rbf	1.98	13.64	Predicted values are identical
Synapsed_to_T3	CG34340	1.97	13.64	Predicted values are identical
Synapsed_to_T3	CG8944	1.91	13.64	Predicted values are identical
Synapsed_to_T3	sima	1.81	13.64	Predicted values are identical
Synapsed_to_T3	CG17806	1.77	13.64	Predicted values are identical
Synapsed_to_T3	CG11317	1.68	13.64	Predicted values are identical
Synapsed_to_T3	Eip78C	1.68	13.64	Predicted values are identical
Synapsed_to_T3	nvy	1.65	13.64	Predicted values are identical
Synapsed_to_T3	Octbeta2R	1.65	13.64	Predicted values are identical
Synapsed_to_T3	Tusp	1.65	13.64	Predicted values are identical
Synapsed_to_T3	Atf-2	1.64	13.64	Predicted values are identical
Synapsed_to_T3	nerfin-1	1.48	13.64	Predicted values are identical
Synapsed_to_T3	CkIIalpha-i1	1.42	13.64	Predicted values are identical
Synapsed_to_T3	CG2790	1.42	13.64	Predicted values are identical
Synapsed_to_T3	klu	1.41	13.64	Predicted values are identical
Synapsed_to_T3	CG32700	1.41	13.64	Predicted values are identical
Synapsed_to_T3	CG4936	1.4	13.64	Predicted values are identical
Synapsed_to_T3	Bap170	1.4	13.64	Predicted values are identical
Synapsed_to_T3	Crc	1.37	13.64	Predicted values are identical
Synapsed_to_T3	Hr4	1.32	13.64	Predicted values are identical
Synapsed_to_T3	aop	1.3	13.64	Predicted values are identical
Synapsed_to_T3	MED15	1.06	13.64	Predicted values are identical
Synapsed_to_T4a	Set2	2.17	0	Predicted values are identical
Synapsed_to_T4a	ham	1.71	0	Predicted values are identical
Synapsed_to_T4a	pdm3	1.7	0	Predicted values are identical
Synapsed_to_T4a	Brd8	1.42	0	Predicted values are identical
Synapsed_to_T4a	CG7518	1.41	0	Predicted values are identical
Synapsed_to_T4a	nvy	1.41	0	Predicted values are identical
Synapsed_to_T4a	Pbp45	1.41	0	Predicted values are identical
Synapsed_to_T4a	mod	1.41	0	Predicted values are identical
Synapsed_to_T4a	msl-3	1.41	0	Predicted values are identical
Synapsed_to_T4a	Dll	1.41	0	Predicted values are identical
Synapsed_to_T4a	CG17186	1.4	0	Predicted values are identical
Synapsed_to_T4a	CG4282	1.39	0	Predicted values are identical
Synapsed_to_T4a	Atac1	1.39	0	Predicted values are identical
Synapsed_to_T4a	pad	1.39	0	Predicted values are identical
Synapsed_to_T4a	Eip74EF	1.38	0	Predicted values are identical
Synapsed_to_T4a	CG7785	1.37	0	Predicted values are identical
Synapsed_to_T4a	CG17806	1.32	0	Predicted values are identical
Synapsed_to_T4a	CG1529	1.11	0	Predicted values are identical
Synapsed_to_T4a	Ssrp	1.09	0	Predicted values are identical
Synapsed_to_T4a	CG10979	1	0	Predicted values are identical
Synapsed_to_T4a	hng2	1	0	Predicted values are identical
Synapsed_to_T4a	CG8301	1	0	Predicted values are identical
Synapsed_to_T4a	CG6254	1	0	Predicted values are identical
Synapsed_to_T4a	CG31388	1	0	Predicted values are identical
Synapsed_to_T4a	CG14710	1	0	Predicted values are identical
Synapsed_to_T4a	CG12267	1	0	Predicted values are identical
Synapsed_to_T4a	Ravus	1	0	Predicted values are identical
Synapsed_to_T4a	CG9799	1	0	Predicted values are identical
Synapsed_to_T4a	NK7.1	1	0	Predicted values are identical
Synapsed_to_T4a	CG3995	1	0	Predicted values are identical
Synapsed_to_T4b	CG4328	1.72	0	Predicted values are identical
Synapsed_to_T4b	CG11723	1.7	0	Predicted values are identical
Synapsed_to_T4b	hng2	1.42	0	Predicted values are identical
Synapsed_to_T4b	CG12267	1.42	0	Predicted values are identical
Synapsed_to_T4b	CG6654	1.42	0	Predicted values are identical
Synapsed_to_T4b	CG4936	1.42	0	Predicted values are identical
Synapsed_to_T4b	CG1233	1.41	0	Predicted values are identical
Synapsed_to_T4b	CG18265	1.41	0	Predicted values are identical
Synapsed_to_T4b	ranshi	1.41	0	Predicted values are identical
Synapsed_to_T4b	CG6683	1.4	0	Predicted values are identical
Synapsed_to_T4b	ktub	1.4	0	Predicted values are identical
Synapsed_to_T4b	Trf	1.4	0	Predicted values are identical
Synapsed_to_T4b	bsh	1.4	0	Predicted values are identical
Synapsed_to_T4b	CG9215	1.39	0	Predicted values are identical
Synapsed_to_T4b	Lim3	1.38	0	Predicted values are identical
Synapsed_to_T4b	CG7987	1.37	0	Predicted values are identical
Synapsed_to_T4b	MED7	1.13	0	Predicted values are identical
Synapsed_to_T4b	CG10565	1.04	0	Predicted values are identical
Synapsed_to_T4b	MTA1-like	1	0	Predicted values are identical
Synapsed_to_T4b	FoxP	1	0	Predicted values are identical
Synapsed_to_T4b	CG6254	1	0	Predicted values are identical
Synapsed_to_T4b	trx	1	0	Predicted values are identical
Synapsed_to_T4b	CG6276	1	0	Predicted values are identical
Synapsed_to_T4b	osa	1	0	Predicted values are identical
Synapsed_to_T4b	CG34376	1	0	Predicted values are identical
Synapsed_to_T4b	zfh1	1	0	Predicted values are identical
Synapsed_to_T4b	hng3	1	0	Predicted values are identical
Synapsed_to_T4b	bab2	1	0	Predicted values are identical
Synapsed_to_T4b	CG2199	1	0	Predicted values are identical
Synapsed_to_T4b	Ets65A	1	0	Predicted values are identical
Synapsed_to_T4c	CG8301	3.01	9.09	Predicted values are identical
Synapsed_to_T4c	erm	2.45	9.09	Predicted values are identical
Synapsed_to_T4c	CG14965	1.9	9.09	Predicted values are identical
Synapsed_to_T4c	CG4282	1.7	9.09	Predicted values are identical
Synapsed_to_T4c	NfI	1.68	9.09	Predicted values are identical
Synapsed_to_T4c	CG16863	1.56	9.09	Predicted values are identical
Synapsed_to_T4c	dmrt99B	1.54	9.09	Predicted values are identical
Synapsed_to_T4c	CG8216	1.49	9.09	Predicted values are identical
Synapsed_to_T4c	Brd8	1.42	9.09	Predicted values are identical
Synapsed_to_T4c	CG11456	1.42	9.09	Predicted values are identical
Synapsed_to_T4c	dve	1.41	9.09	Predicted values are identical
Synapsed_to_T4c	ktub	1.41	9.09	Predicted values are identical
Synapsed_to_T4c	CG17186	1.41	9.09	Predicted values are identical
Synapsed_to_T4c	Ssrp	1.41	9.09	Predicted values are identical
Synapsed_to_T4c	apt	1.4	9.09	Predicted values are identical
Synapsed_to_T4c	CG6254	1.39	9.09	Predicted values are identical
Synapsed_to_T4c	Su(var)3-9	1.38	9.09	Predicted values are identical
Synapsed_to_T4c	CG3815	1.37	9.09	Predicted values are identical
Synapsed_to_T4c	shn	1.34	9.09	Predicted values are identical
Synapsed_to_T4c	Su(z)2	1.34	9.09	Predicted values are identical
Synapsed_to_T4c	Atac2	1.34	9.09	Predicted values are identical
Synapsed_to_T4c	Usf	1.22	9.09	Predicted values are identical
Synapsed_to_T4c	Kdm4A	1.12	9.09	Predicted values are identical
Synapsed_to_T4c	CG10979	1	9.09	Predicted values are identical
Synapsed_to_T4c	rn	1	9.09	Predicted values are identical
Synapsed_to_T4c	Kdm2	1	9.09	Predicted values are identical
Synapsed_to_T4c	Glut4EF	1	9.09	Predicted values are identical
Synapsed_to_T4c	Rfx	1	9.09	Predicted values are identical
Synapsed_to_T4c	CG7518	1	9.09	Predicted values are identical
Synapsed_to_T4c	su(Hw)	1	9.09	Predicted values are identical
Synapsed_to_T4d	NfI	1.99	0	Predicted values are identical
Synapsed_to_T4d	SoxN	1.93	0	Predicted values are identical
Synapsed_to_T4d	CG3281	1.41	0	Predicted values are identical
Synapsed_to_T4d	CG8301	1.41	0	Predicted values are identical
Synapsed_to_T4d	CG14965	1.41	0	Predicted values are identical
Synapsed_to_T4d	Trf	1.41	0	Predicted values are identical
Synapsed_to_T4d	CG31365	1.4	0	Predicted values are identical
Synapsed_to_T4d	nerfin-1	1.4	0	Predicted values are identical
Synapsed_to_T4d	ap	1.39	0	Predicted values are identical
Synapsed_to_T4d	stwl	1.38	0	Predicted values are identical
Synapsed_to_T4d	hng2	1.37	0	Predicted values are identical
Synapsed_to_T4d	Nelf-E	1.34	0	Predicted values are identical
Synapsed_to_T4d	stck	1	0	Predicted values are identical
Synapsed_to_T4d	CG45050	1	0	Predicted values are identical
Synapsed_to_T4d	FoxP	1	0	Predicted values are identical
Synapsed_to_T4d	Glut4EF	1	0	Predicted values are identical
Synapsed_to_T4d	Rfx	1	0	Predicted values are identical
Synapsed_to_T4d	pros	1	0	Predicted values are identical
Synapsed_to_T4d	CG14711	1	0	Predicted values are identical
Synapsed_to_T4d	MBD-R2	1	0	Predicted values are identical
Synapsed_to_T4d	pad	1	0	Predicted values are identical
Synapsed_to_T4d	CG4424	1	0	Predicted values are identical
Synapsed_to_T4d	bon	1	0	Predicted values are identical
Synapsed_to_T4d	E(spl)m7-HLH	1	0	Predicted values are identical
Synapsed_to_T4d	dmrt99B	1	0	Predicted values are identical
Synapsed_to_T4d	Ets65A	1	0	Predicted values are identical
Synapsed_to_T4d	CG7839	1	0	Predicted values are identical
Synapsed_to_T4d	CG4328	1	0	Predicted values are identical
Synapsed_to_T4d	CkIIalpha-i1	1	0	Predicted values are identical
Synapsed_to_T4d	kin17	1	0	Predicted values are identical
Synapsed_to_Tm1	CG8301	3.01	9.09	Predicted values are identical
Synapsed_to_Tm1	ph-p	2.8	9.09	Predicted values are identical
Synapsed_to_Tm1	az2	2.6	9.09	Predicted values are identical
Synapsed_to_Tm1	svp	1.99	9.09	Predicted values are identical
Synapsed_to_Tm1	CG17829	1.95	9.09	Predicted values are identical
Synapsed_to_Tm1	pdm3	1.94	9.09	Predicted values are identical
Synapsed_to_Tm1	CG3032	1.73	9.09	Predicted values are identical
Synapsed_to_Tm1	CG8159	1.71	9.09	Predicted values are identical
Synapsed_to_Tm1	CG9215	1.71	9.09	Predicted values are identical
Synapsed_to_Tm1	Atac1	1.68	9.09	Predicted values are identical
Synapsed_to_Tm1	CG11294	1.43	9.09	Predicted values are identical
Synapsed_to_Tm1	MED25	1.42	9.09	Predicted values are identical
Synapsed_to_Tm1	MED20	1.42	9.09	Predicted values are identical
Synapsed_to_Tm1	CG10147	1.41	9.09	Predicted values are identical
Synapsed_to_Tm1	Hmg-2	1.41	9.09	Predicted values are identical
Synapsed_to_Tm1	CG7987	1.41	9.09	Predicted values are identical
Synapsed_to_Tm1	Br140	1.41	9.09	Predicted values are identical
Synapsed_to_Tm1	Bap170	1.3	9.09	Predicted values are identical
Synapsed_to_Tm1	CG17361	1.3	9.09	Predicted values are identical
Synapsed_to_Tm1	CG2202	1.23	9.09	Predicted values are identical
Synapsed_to_Tm1	su(Hw)	1.2	9.09	Predicted values are identical
Synapsed_to_Tm1	CG1965	1	9.09	Predicted values are identical
Synapsed_to_Tm1	CG31388	1	9.09	Predicted values are identical
Synapsed_to_Tm1	CG12267	1	9.09	Predicted values are identical
Synapsed_to_Tm1	CG6276	1	9.09	Predicted values are identical
Synapsed_to_Tm1	CG4936	1	9.09	Predicted values are identical
Synapsed_to_Tm1	bon	1	9.09	Predicted values are identical
Synapsed_to_Tm1	CG34149	1	9.09	Predicted values are identical
Synapsed_to_Tm1	CG4553	1	9.09	Predicted values are identical
Synapsed_to_Tm1	CG7928	1	9.09	Predicted values are identical
Synapsed_to_Tm16	ash2	3.98	9.09	Predicted values are identical
Synapsed_to_Tm16	Br140	2.62	9.09	Predicted values are identical
Synapsed_to_Tm16	Rack1	2.37	9.09	Predicted values are identical
Synapsed_to_Tm16	Taf2	2.17	9.09	Predicted values are identical
Synapsed_to_Tm16	CG6765	1.99	9.09	Predicted values are identical
Synapsed_to_Tm16	MESR4	1.84	9.09	Predicted values are identical
Synapsed_to_Tm16	ab	1.73	9.09	Predicted values are identical
Synapsed_to_Tm16	brk	1.69	9.09	Predicted values are identical
Synapsed_to_Tm16	CG4553	1.67	9.09	Predicted values are identical
Synapsed_to_Tm16	CG32105	1.65	9.09	Predicted values are identical
Synapsed_to_Tm16	FoxP	1.41	9.09	Predicted values are identical
Synapsed_to_Tm16	cnc	1.41	9.09	Predicted values are identical
Synapsed_to_Tm16	CG1965	1.41	9.09	Predicted values are identical
Synapsed_to_Tm16	NK7.1	1.4	9.09	Predicted values are identical
Synapsed_to_Tm16	TfIIEalpha	1.02	9.09	Predicted values are identical
Synapsed_to_Tm16	Dip2	1	9.09	Predicted values are identical
Synapsed_to_Tm16	sage	1	9.09	Predicted values are identical
Synapsed_to_Tm16	Rfx	1	9.09	Predicted values are identical
Synapsed_to_Tm16	CG31441	1	9.09	Predicted values are identical
Synapsed_to_Tm16	CG3281	1	9.09	Predicted values are identical
Synapsed_to_Tm16	CG9799	1	9.09	Predicted values are identical
Synapsed_to_Tm16	bon	1	9.09	Predicted values are identical
Synapsed_to_Tm16	CG34376	1	9.09	Predicted values are identical
Synapsed_to_Tm16	sima	1	9.09	Predicted values are identical
Synapsed_to_Tm16	CG10147	1	9.09	Predicted values are identical
Synapsed_to_Tm16	D	1	9.09	Predicted values are identical
Synapsed_to_Tm16	CG3919	1	9.09	Predicted values are identical
Synapsed_to_Tm16	CkIIalpha-i1	1	9.09	Predicted values are identical
Synapsed_to_Tm16	Nufip	1	9.09	Predicted values are identical
Synapsed_to_Tm16	RpIII128	1	9.09	Predicted values are identical
Synapsed_to_Tm2	CG4553	2.94	9.09	Predicted values are identical
Synapsed_to_Tm2	CG18265	2.82	9.09	Predicted values are identical
Synapsed_to_Tm2	su(Hw)	2.22	9.09	Predicted values are identical
Synapsed_to_Tm2	Mitf	2.21	9.09	Predicted values are identical
Synapsed_to_Tm2	Opbp	2	9.09	Predicted values are identical
Synapsed_to_Tm2	Ets97D	2	9.09	Predicted values are identical
Synapsed_to_Tm2	Tip60	1.99	9.09	Predicted values are identical
Synapsed_to_Tm2	CG13894	1.96	9.09	Predicted values are identical
Synapsed_to_Tm2	Su(z)2	1.96	9.09	Predicted values are identical
Synapsed_to_Tm2	CG17829	1.73	9.09	Predicted values are identical
Synapsed_to_Tm2	CG4570	1.73	9.09	Predicted values are identical
Synapsed_to_Tm2	CG2790	1.72	9.09	Predicted values are identical
Synapsed_to_Tm2	CG14710	1.41	9.09	Predicted values are identical
Synapsed_to_Tm2	grau	1.4	9.09	Predicted values are identical
Synapsed_to_Tm2	TFAM	1.4	9.09	Predicted values are identical
Synapsed_to_Tm2	kn	1.39	9.09	Predicted values are identical
Synapsed_to_Tm2	CG7101	1.39	9.09	Predicted values are identical
Synapsed_to_Tm2	Kdm4A	1.34	9.09	Predicted values are identical
Synapsed_to_Tm2	Hr96	1.34	9.09	Predicted values are identical
Synapsed_to_Tm2	CG9799	1.32	9.09	Predicted values are identical
Synapsed_to_Tm2	CG13123	1.32	9.09	Predicted values are identical
Synapsed_to_Tm2	brk	1.3	9.09	Predicted values are identical
Synapsed_to_Tm2	CG8301	1	9.09	Predicted values are identical
Synapsed_to_Tm2	CG7518	1	9.09	Predicted values are identical
Synapsed_to_Tm2	sr	1	9.09	Predicted values are identical
Synapsed_to_Tm2	CG4424	1	9.09	Predicted values are identical
Synapsed_to_Tm2	MEP-1	1	9.09	Predicted values are identical
Synapsed_to_Tm2	TfIIEalpha	1	9.09	Predicted values are identical
Synapsed_to_Tm2	esn	1	9.09	Predicted values are identical
Synapsed_to_Tm2	Mef2	1	9.09	Predicted values are identical
Synapsed_to_Tm20	CG10274	3.75	9.09	Predicted values are identical
Synapsed_to_Tm20	CG8159	3.31	9.09	Predicted values are identical
Synapsed_to_Tm20	chinmo	2.61	9.09	Predicted values are identical
Synapsed_to_Tm20	shn	2.44	9.09	Predicted values are identical
Synapsed_to_Tm20	dve	2.22	9.09	Predicted values are identical
Synapsed_to_Tm20	MED15	1.96	9.09	Predicted values are identical
Synapsed_to_Tm20	Atac2	1.93	9.09	Predicted values are identical
Synapsed_to_Tm20	CG11723	1.91	9.09	Predicted values are identical
Synapsed_to_Tm20	Tusp	1.71	9.09	Predicted values are identical
Synapsed_to_Tm20	MED11	1.64	9.09	Predicted values are identical
Synapsed_to_Tm20	Atf6	1.64	9.09	Predicted values are identical
Synapsed_to_Tm20	CG8950	1.64	9.09	Predicted values are identical
Synapsed_to_Tm20	CTPsyn	1.61	9.09	Predicted values are identical
Synapsed_to_Tm20	CG6907	1.48	9.09	Predicted values are identical
Synapsed_to_Tm20	oc	1.47	9.09	Predicted values are identical
Synapsed_to_Tm20	foxo	1.43	9.09	Predicted values are identical
Synapsed_to_Tm20	Atf-2	1.42	9.09	Predicted values are identical
Synapsed_to_Tm20	CG18262	1.41	9.09	Predicted values are identical
Synapsed_to_Tm20	Nelf-E	1.39	9.09	Predicted values are identical
Synapsed_to_Tm20	CG17328	1.36	9.09	Predicted values are identical
Synapsed_to_Tm20	Pcl	1.34	9.09	Predicted values are identical
Synapsed_to_Tm20	sqz	1.32	9.09	Predicted values are identical
Synapsed_to_Tm20	CG32982	1.32	9.09	Predicted values are identical
Synapsed_to_Tm20	FoxP	1.16	9.09	Predicted values are identical
Synapsed_to_Tm20	CG14441	1	9.09	Predicted values are identical
Synapsed_to_Tm20	CG12162	1	9.09	Predicted values are identical
Synapsed_to_Tm20	CG1965	1	9.09	Predicted values are identical
Synapsed_to_Tm20	stck	1	9.09	Predicted values are identical
Synapsed_to_Tm20	CG14710	1	9.09	Predicted values are identical
Synapsed_to_Tm20	Octbeta2R	1	9.09	Predicted values are identical
Synapsed_to_Tm28	CG1647	3.64	9.09	Predicted values are identical
Synapsed_to_Tm28	Set2	1.67	9.09	Predicted values are identical
Synapsed_to_Tm28	Pcl	1.42	9.09	Predicted values are identical
Synapsed_to_Tm28	Tip60	1.42	9.09	Predicted values are identical
Synapsed_to_Tm28	Lim3	1.42	9.09	Predicted values are identical
Synapsed_to_Tm28	sage	1.41	9.09	Predicted values are identical
Synapsed_to_Tm28	Brf	1.4	9.09	Predicted values are identical
Synapsed_to_Tm28	Atf-2	1.38	9.09	Predicted values are identical
Synapsed_to_Tm28	CG3995	1.38	9.09	Predicted values are identical
Synapsed_to_Tm28	MED20	1.38	9.09	Predicted values are identical
Synapsed_to_Tm28	Bka	1.36	9.09	Predicted values are identical
Synapsed_to_Tm28	CG13775	1.29	9.09	Predicted values are identical
Synapsed_to_Tm28	fru	1.24	9.09	Predicted values are identical
Synapsed_to_Tm28	CG43689	1.23	9.09	Predicted values are identical
Synapsed_to_Tm28	rn	1	9.09	Predicted values are identical
Synapsed_to_Tm28	foxo	1	9.09	Predicted values are identical
Synapsed_to_Tm28	sr	1	9.09	Predicted values are identical
Synapsed_to_Tm28	CG4424	1	9.09	Predicted values are identical
Synapsed_to_Tm28	trem	1	9.09	Predicted values are identical
Synapsed_to_Tm28	bon	1	9.09	Predicted values are identical
Synapsed_to_Tm28	bigmax	1	9.09	Predicted values are identical
Synapsed_to_Tm28	CG11317	1	9.09	Predicted values are identical
Synapsed_to_Tm28	Nelf-E	1	9.09	Predicted values are identical
Synapsed_to_Tm28	CG17361	1	9.09	Predicted values are identical
Synapsed_to_Tm28	mrn	1	9.09	Predicted values are identical
Synapsed_to_Tm28	CG5033	1	9.09	Predicted values are identical
Synapsed_to_Tm28	Mes4	1	9.09	Predicted values are identical
Synapsed_to_Tm28	Lpt	1	9.09	Predicted values are identical
Synapsed_to_Tm28	egg	1	9.09	Predicted values are identical
Synapsed_to_Tm28	trr	1	9.09	Predicted values are identical
Synapsed_to_Tm3	abo	1.34	0	Predicted values are identical
Synapsed_to_Tm3	CG3281	1	0	Predicted values are identical
Synapsed_to_Tm3	MED30	1	0	Predicted values are identical
Synapsed_to_Tm3	ph-p	1	0	Predicted values are identical
Synapsed_to_Tm3	Elp3	1	0	Predicted values are identical
Synapsed_to_Tm3	bsh	1	0	Predicted values are identical
Synapsed_to_Tm3	Dip2	0	0	Predicted values are identical
Synapsed_to_Tm3	CG12162	0	0	Predicted values are identical
Synapsed_to_Tm3	MTA1-like	0	0	Predicted values are identical
Synapsed_to_Tm3	CG10979	0	0	Predicted values are identical
Synapsed_to_Tm3	CG1024	0	0	Predicted values are identical
Synapsed_to_Tm3	Taf1	0	0	Predicted values are identical
Synapsed_to_Tm3	CG1965	0	0	Predicted values are identical
Synapsed_to_Tm3	rn	0	0	Predicted values are identical
Synapsed_to_Tm3	stck	0	0	Predicted values are identical
Synapsed_to_Tm3	CG8159	0	0	Predicted values are identical
Synapsed_to_Tm3	ranshi	0	0	Predicted values are identical
Synapsed_to_Tm3	hng2	0	0	Predicted values are identical
Synapsed_to_Tm3	Kdm2	0	0	Predicted values are identical
Synapsed_to_Tm3	sage	0	0	Predicted values are identical
Synapsed_to_Tm3	CG45050	0	0	Predicted values are identical
Synapsed_to_Tm3	CG16779	0	0	Predicted values are identical
Synapsed_to_Tm3	CG8301	0	0	Predicted values are identical
Synapsed_to_Tm3	Crc	0	0	Predicted values are identical
Synapsed_to_Tm3	FoxP	0	0	Predicted values are identical
Synapsed_to_Tm3	Glut4EF	0	0	Predicted values are identical
Synapsed_to_Tm3	CG6254	0	0	Predicted values are identical
Synapsed_to_Tm3	Rfx	0	0	Predicted values are identical
Synapsed_to_Tm3	hth	0	0	Predicted values are identical
Synapsed_to_Tm3	MED7	0	0	Predicted values are identical
Synapsed_to_Tm4	Dip2	1	0	Predicted values are identical
Synapsed_to_Tm4	Taf1	1	0	Predicted values are identical
Synapsed_to_Tm4	Crc	1	0	Predicted values are identical
Synapsed_to_Tm4	hth	1	0	Predicted values are identical
Synapsed_to_Tm4	Hmx	1	0	Predicted values are identical
Synapsed_to_Tm4	CG7785	1	0	Predicted values are identical
Synapsed_to_Tm4	Hr96	1	0	Predicted values are identical
Synapsed_to_Tm4	danr	1	0	Predicted values are identical
Synapsed_to_Tm4	CG4553	1	0	Predicted values are identical
Synapsed_to_Tm4	CG1647	1	0	Predicted values are identical
Synapsed_to_Tm4	zfh1	1	0	Predicted values are identical
Synapsed_to_Tm4	CG13894	1	0	Predicted values are identical
Synapsed_to_Tm4	CG14965	1	0	Predicted values are identical
Synapsed_to_Tm4	MED4	1	0	Predicted values are identical
Synapsed_to_Tm4	Ssl1	1	0	Predicted values are identical
Synapsed_to_Tm4	Dh44-R2	1	0	Predicted values are identical
Synapsed_to_Tm4	tef	1	0	Predicted values are identical
Synapsed_to_Tm4	Hmg-2	1	0	Predicted values are identical
Synapsed_to_Tm4	trr	1	0	Predicted values are identical
Synapsed_to_Tm4	CG2875	1	0	Predicted values are identical
Synapsed_to_Tm4	ct	1	0	Predicted values are identical
Synapsed_to_Tm4	CG2202	1	0	Predicted values are identical
Synapsed_to_Tm4	CG1529	1	0	Predicted values are identical
Synapsed_to_Tm4	lilli	1	0	Predicted values are identical
Synapsed_to_Tm4	CG34340	1	0	Predicted values are identical
Synapsed_to_Tm4	CG9305	1	0	Predicted values are identical
Synapsed_to_Tm4	CG17328	1	0	Predicted values are identical
Synapsed_to_Tm4	CR43671	1	0	Predicted values are identical
Synapsed_to_Tm4	Sox102F	1	0	Predicted values are identical
Synapsed_to_Tm4	CG34149	1	0	Predicted values are identical
Synapsed_to_Tm5Y	mod	2.98	9.09	Predicted values are identical
Synapsed_to_Tm5Y	bigmax	2.65	9.09	Predicted values are identical
Synapsed_to_Tm5Y	Pcl	2.16	9.09	Predicted values are identical
Synapsed_to_Tm5Y	brk	1.99	9.09	Predicted values are identical
Synapsed_to_Tm5Y	CG9799	1.98	9.09	Predicted values are identical
Synapsed_to_Tm5Y	MED30	1.94	9.09	Predicted values are identical
Synapsed_to_Tm5Y	CG7101	1.72	9.09	Predicted values are identical
Synapsed_to_Tm5Y	CG4282	1.42	9.09	Predicted values are identical
Synapsed_to_Tm5Y	ktub	1.42	9.09	Predicted values are identical
Synapsed_to_Tm5Y	CG6689	1.41	9.09	Predicted values are identical
Synapsed_to_Tm5Y	CG31365	1.4	9.09	Predicted values are identical
Synapsed_to_Tm5Y	scrt	1.4	9.09	Predicted values are identical
Synapsed_to_Tm5Y	D	1.4	9.09	Predicted values are identical
Synapsed_to_Tm5Y	ecd	1.4	9.09	Predicted values are identical
Synapsed_to_Tm5Y	wdn	1.39	9.09	Predicted values are identical
Synapsed_to_Tm5Y	CG11085	1.37	9.09	Predicted values are identical
Synapsed_to_Tm5Y	CG3919	1.34	9.09	Predicted values are identical
Synapsed_to_Tm5Y	abo	1.34	9.09	Predicted values are identical
Synapsed_to_Tm5Y	CG1965	1.32	9.09	Predicted values are identical
Synapsed_to_Tm5Y	CG10209	1.31	9.09	Predicted values are identical
Synapsed_to_Tm5Y	hng2	1	9.09	Predicted values are identical
Synapsed_to_Tm5Y	sim	1	9.09	Predicted values are identical
Synapsed_to_Tm5Y	Su(var)3-9	1	9.09	Predicted values are identical
Synapsed_to_Tm5Y	CG43343	1	9.09	Predicted values are identical
Synapsed_to_Tm5Y	cnc	1	9.09	Predicted values are identical
Synapsed_to_Tm5Y	Hr96	1	9.09	Predicted values are identical
Synapsed_to_Tm5Y	zfh1	1	9.09	Predicted values are identical
Synapsed_to_Tm5Y	bab1	1	9.09	Predicted values are identical
Synapsed_to_Tm5Y	Rabex-5	1	9.09	Predicted values are identical
Synapsed_to_Tm5Y	CG15011	1	9.09	Predicted values are identical
Synapsed_to_Tm6/14	CG7785	2.17	9.09	Predicted values are identical
Synapsed_to_Tm6/14	CG4360	2	9.09	Predicted values are identical
Synapsed_to_Tm6/14	mrn	1.99	9.09	Predicted values are identical
Synapsed_to_Tm6/14	tup	1.94	9.09	Predicted values are identical
Synapsed_to_Tm6/14	svp	1.87	9.09	Predicted values are identical
Synapsed_to_Tm6/14	CkIIalpha-i1	1.69	9.09	Predicted values are identical
Synapsed_to_Tm6/14	CG1965	1.64	9.09	Predicted values are identical
Synapsed_to_Tm6/14	MTA1-like	1.64	9.09	Predicted values are identical
Synapsed_to_Tm6/14	Mef2	1.62	9.09	Predicted values are identical
Synapsed_to_Tm6/14	MED4	1.53	9.09	Predicted values are identical
Synapsed_to_Tm6/14	dbr	1.42	9.09	Predicted values are identical
Synapsed_to_Tm6/14	TfAP-2	1.41	9.09	Predicted values are identical
Synapsed_to_Tm6/14	Cdc5	1.41	9.09	Predicted values are identical
Synapsed_to_Tm6/14	CG2875	1.41	9.09	Predicted values are identical
Synapsed_to_Tm6/14	Tfb1	1.4	9.09	Predicted values are identical
Synapsed_to_Tm6/14	CG2116	1.4	9.09	Predicted values are identical
Synapsed_to_Tm6/14	RpIII128	1.39	9.09	Predicted values are identical
Synapsed_to_Tm6/14	CG8944	1.34	9.09	Predicted values are identical
Synapsed_to_Tm6/14	CG8924	1.28	9.09	Predicted values are identical
Synapsed_to_Tm6/14	ey	1.2	9.09	Predicted values are identical
Synapsed_to_Tm6/14	CG8159	1	9.09	Predicted values are identical
Synapsed_to_Tm6/14	sage	1	9.09	Predicted values are identical
Synapsed_to_Tm6/14	CG16779	1	9.09	Predicted values are identical
Synapsed_to_Tm6/14	CG8301	1	9.09	Predicted values are identical
Synapsed_to_Tm6/14	FoxP	1	9.09	Predicted values are identical
Synapsed_to_Tm6/14	CG14711	1	9.09	Predicted values are identical
Synapsed_to_Tm6/14	foxo	1	9.09	Predicted values are identical
Synapsed_to_Tm6/14	Mrtf	1	9.09	Predicted values are identical
Synapsed_to_Tm6/14	CG15011	1	9.09	Predicted values are identical
Synapsed_to_Tm6/14	CG7839	1	9.09	Predicted values are identical
Synapsed_to_TmY14	CG6654	3.88	13.64	Predicted values are identical
Synapsed_to_TmY14	vdOptix.vdVsx	3.75	13.64	Predicted values are identical
Synapsed_to_TmY14	CG15365	3.31	13.64	Predicted values are identical
Synapsed_to_TmY14	vvl	2.57	13.64	Predicted values are identical
Synapsed_to_TmY14	ab	2.25	13.64	Predicted values are identical
Synapsed_to_TmY14	MED7	1.86	13.64	Predicted values are identical
Synapsed_to_TmY14	CG8301	1.74	13.64	Predicted values are identical
Synapsed_to_TmY14	Su(z)2	1.72	13.64	Predicted values are identical
Synapsed_to_TmY14	CG32982	1.7	13.64	Predicted values are identical
Synapsed_to_TmY14	CHES-1-like	1.66	13.64	Predicted values are identical
Synapsed_to_TmY14	run	1.64	13.64	Predicted values are identical
Synapsed_to_TmY14	CG10209	1.62	13.64	Predicted values are identical
Synapsed_to_TmY14	CG7987	1.6	13.64	Predicted values are identical
Synapsed_to_TmY14	CG4424	1.41	13.64	Predicted values are identical
Synapsed_to_TmY14	MED4	1.41	13.64	Predicted values are identical
Synapsed_to_TmY14	stc	1.41	13.64	Predicted values are identical
Synapsed_to_TmY14	CG31388	1.41	13.64	Predicted values are identical
Synapsed_to_TmY14	brk	1.4	13.64	Predicted values are identical
Synapsed_to_TmY14	CG6683	1.38	13.64	Predicted values are identical
Synapsed_to_TmY14	Ssrp	1.36	13.64	Predicted values are identical
Synapsed_to_TmY14	CG4707	1.33	13.64	Predicted values are identical
Synapsed_to_TmY14	foxo	1.27	13.64	Predicted values are identical
Synapsed_to_TmY14	Rack1	1.19	13.64	Predicted values are identical
Synapsed_to_TmY14	CG17806	1.11	13.64	Predicted values are identical
Synapsed_to_TmY14	trx	1.1	13.64	Predicted values are identical
Synapsed_to_TmY14	klu	1.05	13.64	Predicted values are identical
Synapsed_to_TmY14	Kdm2	1	13.64	Predicted values are identical
Synapsed_to_TmY14	CG45050	1	13.64	Predicted values are identical
Synapsed_to_TmY14	hth	1	13.64	Predicted values are identical
Synapsed_to_TmY14	Ravus	1	13.64	Predicted values are identical
Synapsed_to_TmY3	RunxB	4.17	9.09	Predicted values are identical
Synapsed_to_TmY3	Cf2	2.7	9.09	Predicted values are identical
Synapsed_to_TmY3	CG17829	2.38	9.09	Predicted values are identical
Synapsed_to_TmY3	CG7928	2.36	9.09	Predicted values are identical
Synapsed_to_TmY3	CG6276	2.18	9.09	Predicted values are identical
Synapsed_to_TmY3	CG16779	2.17	9.09	Predicted values are identical
Synapsed_to_TmY3	Rabex-5	2.13	9.09	Predicted values are identical
Synapsed_to_TmY3	CG8314	2.04	9.09	Predicted values are identical
Synapsed_to_TmY3	CG8159	1.73	9.09	Predicted values are identical
Synapsed_to_TmY3	CG11317	1.72	9.09	Predicted values are identical
Synapsed_to_TmY3	Mes4	1.62	9.09	Predicted values are identical
Synapsed_to_TmY3	scrt	1.41	9.09	Predicted values are identical
Synapsed_to_TmY3	Sox21b	1.41	9.09	Predicted values are identical
Synapsed_to_TmY3	CG3726	1.41	9.09	Predicted values are identical
Synapsed_to_TmY3	stck	1.41	9.09	Predicted values are identical
Synapsed_to_TmY3	Hr96	1.41	9.09	Predicted values are identical
Synapsed_to_TmY3	esn	1.4	9.09	Predicted values are identical
Synapsed_to_TmY3	pad	1.4	9.09	Predicted values are identical
Synapsed_to_TmY3	Plzf	1.34	9.09	Predicted values are identical
Synapsed_to_TmY3	bigmax	1.33	9.09	Predicted values are identical
Synapsed_to_TmY3	CG3281	1.15	9.09	Predicted values are identical
Synapsed_to_TmY3	dom	1.06	9.09	Predicted values are identical
Synapsed_to_TmY3	CG12162	1	9.09	Predicted values are identical
Synapsed_to_TmY3	CG1024	1	9.09	Predicted values are identical
Synapsed_to_TmY3	Kdm2	1	9.09	Predicted values are identical
Synapsed_to_TmY3	CG6254	1	9.09	Predicted values are identical
Synapsed_to_TmY3	CG4570	1	9.09	Predicted values are identical
Synapsed_to_TmY3	CG12267	1	9.09	Predicted values are identical
Synapsed_to_TmY3	fru	1	9.09	Predicted values are identical
Synapsed_to_TmY3	CG17186	1	9.09	Predicted values are identical
Synapsed_to_TmY4	MED30	3.96	9.09	Predicted values are identical
Synapsed_to_TmY4	dac	3.6	9.09	Predicted values are identical
Synapsed_to_TmY4	sim	3.35	9.09	Predicted values are identical
Synapsed_to_TmY4	mod	2.98	9.09	Predicted values are identical
Synapsed_to_TmY4	Rack1	2.66	9.09	Predicted values are identical
Synapsed_to_TmY4	CG11085	1.99	9.09	Predicted values are identical
Synapsed_to_TmY4	CG1647	1.96	9.09	Predicted values are identical
Synapsed_to_TmY4	egg	1.94	9.09	Predicted values are identical
Synapsed_to_TmY4	vvl	1.92	9.09	Predicted values are identical
Synapsed_to_TmY4	CG4936	1.72	9.09	Predicted values are identical
Synapsed_to_TmY4	noc	1.68	9.09	Predicted values are identical
Synapsed_to_TmY4	dbr	1.65	9.09	Predicted values are identical
Synapsed_to_TmY4	bigmax	1.41	9.09	Predicted values are identical
Synapsed_to_TmY4	Pcl	1.41	9.09	Predicted values are identical
Synapsed_to_TmY4	RunxB	1.4	9.09	Predicted values are identical
Synapsed_to_TmY4	klu	1.33	9.09	Predicted values are identical
Synapsed_to_TmY4	stck	1	9.09	Predicted values are identical
Synapsed_to_TmY4	sage	1	9.09	Predicted values are identical
Synapsed_to_TmY4	CG8301	1	9.09	Predicted values are identical
Synapsed_to_TmY4	Rfx	1	9.09	Predicted values are identical
Synapsed_to_TmY4	MED7	1	9.09	Predicted values are identical
Synapsed_to_TmY4	MBD-R2	1	9.09	Predicted values are identical
Synapsed_to_TmY4	trx	1	9.09	Predicted values are identical
Synapsed_to_TmY4	CG6276	1	9.09	Predicted values are identical
Synapsed_to_TmY4	CG17806	1	9.09	Predicted values are identical
Synapsed_to_TmY4	sqz	1	9.09	Predicted values are identical
Synapsed_to_TmY4	ash2	1	9.09	Predicted values are identical
Synapsed_to_TmY4	dmrt99B	1	9.09	Predicted values are identical
Synapsed_to_TmY4	CG1792	1	9.09	Predicted values are identical
Synapsed_to_TmY4	MED4	1	9.09	Predicted values are identical
Synapsed_to_TmY5a	CG6654	2.56	9.09	Predicted values are identical
Synapsed_to_TmY5a	trr	1.92	9.09	Predicted values are identical
Synapsed_to_TmY5a	fkh	1.72	9.09	Predicted values are identical
Synapsed_to_TmY5a	dac	1.6	9.09	Predicted values are identical
Synapsed_to_TmY5a	Elp3	1.43	9.09	Predicted values are identical
Synapsed_to_TmY5a	trem	1.42	9.09	Predicted values are identical
Synapsed_to_TmY5a	CG9932	1.41	9.09	Predicted values are identical
Synapsed_to_TmY5a	brk	1.41	9.09	Predicted values are identical
Synapsed_to_TmY5a	ct	1.4	9.09	Predicted values are identical
Synapsed_to_TmY5a	CG11723	1.4	9.09	Predicted values are identical
Synapsed_to_TmY5a	CG14710	1.39	9.09	Predicted values are identical
Synapsed_to_TmY5a	CG13894	1.39	9.09	Predicted values are identical
Synapsed_to_TmY5a	CG6765	1.39	9.09	Predicted values are identical
Synapsed_to_TmY5a	CG1233	1.36	9.09	Predicted values are identical
Synapsed_to_TmY5a	Ets65A	1.35	9.09	Predicted values are identical
Synapsed_to_TmY5a	fru	1.32	9.09	Predicted values are identical
Synapsed_to_TmY5a	CG4707	1.3	9.09	Predicted values are identical
Synapsed_to_TmY5a	Kdm2	1	9.09	Predicted values are identical
Synapsed_to_TmY5a	FoxP	1	9.09	Predicted values are identical
Synapsed_to_TmY5a	hth	1	9.09	Predicted values are identical
Synapsed_to_TmY5a	CG31388	1	9.09	Predicted values are identical
Synapsed_to_TmY5a	pros	1	9.09	Predicted values are identical
Synapsed_to_TmY5a	CG6813	1	9.09	Predicted values are identical
Synapsed_to_TmY5a	CG9799	1	9.09	Predicted values are identical
Synapsed_to_TmY5a	su(Hw)	1	9.09	Predicted values are identical
Synapsed_to_TmY5a	NK7.1	1	9.09	Predicted values are identical
Synapsed_to_TmY5a	Hmx	1	9.09	Predicted values are identical
Synapsed_to_TmY5a	sba	1	9.09	Predicted values are identical
Synapsed_to_TmY5a	dan	1	9.09	Predicted values are identical
Synapsed_to_TmY5a	CG7928	1	9.09	Predicted values are identical
Synapsed_to_TmY9	CG4282	1.41	0	Predicted values are identical
Synapsed_to_TmY9	ph-p	1.41	0	Predicted values are identical
Synapsed_to_TmY9	ap	1.41	0	Predicted values are identical
Synapsed_to_TmY9	CG6907	1.4	0	Predicted values are identical
Synapsed_to_TmY9	Taf1	1	0	Predicted values are identical
Synapsed_to_TmY9	CG6254	1	0	Predicted values are identical
Synapsed_to_TmY9	svp	1	0	Predicted values are identical
Synapsed_to_TmY9	CG6654	1	0	Predicted values are identical
Synapsed_to_TmY9	sr	1	0	Predicted values are identical
Synapsed_to_TmY9	fru	1	0	Predicted values are identical
Synapsed_to_TmY9	Brd8	1	0	Predicted values are identical
Synapsed_to_TmY9	nerfin-1	1	0	Predicted values are identical
Synapsed_to_TmY9	CG8281	1	0	Predicted values are identical
Synapsed_to_TmY9	CG6765	1	0	Predicted values are identical
Synapsed_to_TmY9	TfIIEalpha	1	0	Predicted values are identical
Synapsed_to_TmY9	mirr	1	0	Predicted values are identical
Synapsed_to_TmY9	CG17361	1	0	Predicted values are identical
Synapsed_to_TmY9	Ssl1	1	0	Predicted values are identical
Synapsed_to_TmY9	Atf6	1	0	Predicted values are identical
Synapsed_to_TmY9	Opbp	1	0	Predicted values are identical
Synapsed_to_TmY9	RpIII128	1	0	Predicted values are identical
Synapsed_to_TmY9	grau	1	0	Predicted values are identical
Synapsed_to_TmY9	egg	1	0	Predicted values are identical
Synapsed_to_TmY9	crm	1	0	Predicted values are identical
Synapsed_to_TmY9	bi	1	0	Predicted values are identical
Synapsed_to_TmY9	CG8944	1	0	Predicted values are identical
Synapsed_to_TmY9	aop	1	0	Predicted values are identical
Synapsed_to_TmY9	CG44002	1	0	Predicted values are identical
Synapsed_to_TmY9	CG34340	1	0	Predicted values are identical
Synapsed_to_TmY9	CG13775	1	0	Predicted values are identical
Synapsed_to_Y3/Y6	CG43343	4.94	22.73	Predicted values are identical
Synapsed_to_Y3/Y6	fkh	3.26	22.73	Predicted values are identical
Synapsed_to_Y3/Y6	Opbp	3.17	22.73	Predicted values are identical
Synapsed_to_Y3/Y6	Sox21b	3.15	22.73	Predicted values are identical
Synapsed_to_Y3/Y6	stwl	2.74	22.73	Predicted values are identical
Synapsed_to_Y3/Y6	wdn	2.57	22.73	Predicted values are identical
Synapsed_to_Y3/Y6	bab1	2.44	22.73	Predicted values are identical
Synapsed_to_Y3/Y6	PHDP	2.43	22.73	Predicted values are identical
Synapsed_to_Y3/Y6	Dh44-R2	2.34	22.73	Predicted values are identical
Synapsed_to_Y3/Y6	CG9215	1.97	22.73	Predicted values are identical
Synapsed_to_Y3/Y6	mrn	1.85	22.73	Predicted values are identical
Synapsed_to_Y3/Y6	Vsx2	1.71	22.73	Predicted values are identical
Synapsed_to_Y3/Y6	Lim3	1.58	22.73	Predicted values are identical
Synapsed_to_Y3/Y6	brk	1.42	22.73	Predicted values are identical
Synapsed_to_Y3/Y6	danr	1.41	22.73	Predicted values are identical
Synapsed_to_Y3/Y6	MED7	1.39	22.73	Predicted values are identical
Synapsed_to_Y3/Y6	Stat92E	1.39	22.73	Predicted values are identical
Synapsed_to_Y3/Y6	CR43671	1.38	22.73	Predicted values are identical
Synapsed_to_Y3/Y6	CG32700	1.36	22.73	Predicted values are identical
Synapsed_to_Y3/Y6	CG17806	1.36	22.73	Predicted values are identical
Synapsed_to_Y3/Y6	D	1.32	22.73	Predicted values are identical
Synapsed_to_Y3/Y6	Hr96	1.27	22.73	Predicted values are identical
Synapsed_to_Y3/Y6	HLH106	1.24	22.73	Predicted values are identical
Synapsed_to_Y3/Y6	CG6683	1.22	22.73	Predicted values are identical
Synapsed_to_Y3/Y6	Crc	1.15	22.73	Predicted values are identical
Synapsed_to_Y3/Y6	Dip2	1.07	22.73	Predicted values are identical
Synapsed_to_Y3/Y6	MTA1-like	1.01	22.73	Predicted values are identical
Synapsed_to_Y3/Y6	hng2	1	22.73	Predicted values are identical
Synapsed_to_Y3/Y6	sage	1	22.73	Predicted values are identical
Synapsed_to_Y3/Y6	svp	1	22.73	Predicted values are identical
Synapsed_by_C3	CG10274	4.87	22.73	Predicted values are identical
Synapsed_by_C3	Taf4	3.42	22.73	Predicted values are identical
Synapsed_by_C3	tef	3.04	22.73	Predicted values are identical
Synapsed_by_C3	trr	2.32	22.73	Predicted values are identical
Synapsed_by_C3	sqz	2.22	22.73	Predicted values are identical
Synapsed_by_C3	pita	2.15	22.73	Predicted values are identical
Synapsed_by_C3	su(Hw)	1.96	22.73	Predicted values are identical
Synapsed_by_C3	ktub	1.9	22.73	Predicted values are identical
Synapsed_by_C3	cnc	1.87	22.73	Predicted values are identical
Synapsed_by_C3	CG17829	1.72	22.73	Predicted values are identical
Synapsed_by_C3	CG6276	1.69	22.73	Predicted values are identical
Synapsed_by_C3	HLH106	1.65	22.73	Predicted values are identical
Synapsed_by_C3	Rack1	1.6	22.73	Predicted values are identical
Synapsed_by_C3	Ets65A	1.57	22.73	Predicted values are identical
Synapsed_by_C3	GABPI	1.53	22.73	Predicted values are identical
Synapsed_by_C3	CG3815	1.5	22.73	Predicted values are identical
Synapsed_by_C3	CG11456	1.47	22.73	Predicted values are identical
Synapsed_by_C3	CG9215	1.46	22.73	Predicted values are identical
Synapsed_by_C3	CG16863	1.45	22.73	Predicted values are identical
Synapsed_by_C3	CG3281	1.42	22.73	Predicted values are identical
Synapsed_by_C3	foxo	1.42	22.73	Predicted values are identical
Synapsed_by_C3	Hmg-2	1.42	22.73	Predicted values are identical
Synapsed_by_C3	CG32700	1.42	22.73	Predicted values are identical
Synapsed_by_C3	ush	1.42	22.73	Predicted values are identical
Synapsed_by_C3	ranshi	1.41	22.73	Predicted values are identical
Synapsed_by_C3	trem	1.41	22.73	Predicted values are identical
Synapsed_by_C3	CG17359	1.41	22.73	Predicted values are identical
Synapsed_by_C3	CG2875	1.41	22.73	Predicted values are identical
Synapsed_by_C3	MTA1-like	1.4	22.73	Predicted values are identical
Synapsed_by_C3	mirr	1.36	22.73	Predicted values are identical
Synapsed_by_Dm12	D	1.73	9.09	Predicted values are identical
Synapsed_by_Dm12	CG9215	1.67	9.09	Predicted values are identical
Synapsed_by_Dm12	CG11294	1.59	9.09	Predicted values are identical
Synapsed_by_Dm12	CG6163	1.42	9.09	Predicted values are identical
Synapsed_by_Dm12	bs	1.42	9.09	Predicted values are identical
Synapsed_by_Dm12	Taf5	1.41	9.09	Predicted values are identical
Synapsed_by_Dm12	Taf1	1.41	9.09	Predicted values are identical
Synapsed_by_Dm12	CG11456	1.41	9.09	Predicted values are identical
Synapsed_by_Dm12	CG17829	1.4	9.09	Predicted values are identical
Synapsed_by_Dm12	Irbp	1.4	9.09	Predicted values are identical
Synapsed_by_Dm12	Eip74EF	1.4	9.09	Predicted values are identical
Synapsed_by_Dm12	CG4570	1.39	9.09	Predicted values are identical
Synapsed_by_Dm12	CG12768	1.37	9.09	Predicted values are identical
Synapsed_by_Dm12	brk	1.37	9.09	Predicted values are identical
Synapsed_by_Dm12	ranshi	1	9.09	Predicted values are identical
Synapsed_by_Dm12	hth	1	9.09	Predicted values are identical
Synapsed_by_Dm12	pros	1	9.09	Predicted values are identical
Synapsed_by_Dm12	Hr96	1	9.09	Predicted values are identical
Synapsed_by_Dm12	danr	1	9.09	Predicted values are identical
Synapsed_by_Dm12	sima	1	9.09	Predicted values are identical
Synapsed_by_Dm12	CG13894	1	9.09	Predicted values are identical
Synapsed_by_Dm12	ecd	1	9.09	Predicted values are identical
Synapsed_by_Dm12	scrt	1	9.09	Predicted values are identical
Synapsed_by_Dm12	CG10274	1	9.09	Predicted values are identical
Synapsed_by_Dm12	l(2)k10201	1	9.09	Predicted values are identical
Synapsed_by_Dm12	CG4676	1	9.09	Predicted values are identical
Synapsed_by_Dm12	Blos1	1	9.09	Predicted values are identical
Synapsed_by_Dm12	Su(var)2-HP2	1	9.09	Predicted values are identical
Synapsed_by_Dm12	kn	1	9.09	Predicted values are identical
Synapsed_by_Dm12	hbn	1	9.09	Predicted values are identical
Synapsed_by_Dm4	Fen1	5.16	13.64	Predicted values are identical
Synapsed_by_Dm4	ey	1.94	13.64	Predicted values are identical
Synapsed_by_Dm4	mute	1.88	13.64	Predicted values are identical
Synapsed_by_Dm4	CG9215	1.72	13.64	Predicted values are identical
Synapsed_by_Dm4	Atac1	1.67	13.64	Predicted values are identical
Synapsed_by_Dm4	sr	1.41	13.64	Predicted values are identical
Synapsed_by_Dm4	Dll	1.41	13.64	Predicted values are identical
Synapsed_by_Dm4	MEP-1	1.41	13.64	Predicted values are identical
Synapsed_by_Dm4	Atac2	1.4	13.64	Predicted values are identical
Synapsed_by_Dm4	Sap30	1.39	13.64	Predicted values are identical
Synapsed_by_Dm4	Lpt	1.39	13.64	Predicted values are identical
Synapsed_by_Dm4	CG17829	1.39	13.64	Predicted values are identical
Synapsed_by_Dm4	ph-p	1.38	13.64	Predicted values are identical
Synapsed_by_Dm4	dom	1.32	13.64	Predicted values are identical
Synapsed_by_Dm4	pad	1.31	13.64	Predicted values are identical
Synapsed_by_Dm4	RunxB	1.31	13.64	Predicted values are identical
Synapsed_by_Dm4	CG6683	1.29	13.64	Predicted values are identical
Synapsed_by_Dm4	osa	1.25	13.64	Predicted values are identical
Synapsed_by_Dm4	Crc	1.12	13.64	Predicted values are identical
Synapsed_by_Dm4	CG7928	1.11	13.64	Predicted values are identical
Synapsed_by_Dm4	SoxN	1.03	13.64	Predicted values are identical
Synapsed_by_Dm4	stck	1	13.64	Predicted values are identical
Synapsed_by_Dm4	MED7	1	13.64	Predicted values are identical
Synapsed_by_Dm4	CG31441	1	13.64	Predicted values are identical
Synapsed_by_Dm4	sim	1	13.64	Predicted values are identical
Synapsed_by_Dm4	MED25	1	13.64	Predicted values are identical
Synapsed_by_Dm4	Stat92E	1	13.64	Predicted values are identical
Synapsed_by_Dm4	TFAM	1	13.64	Predicted values are identical
Synapsed_by_Dm4	sba	1	13.64	Predicted values are identical
Synapsed_by_Dm4	dan	1	13.64	Predicted values are identical
Synapsed_by_Dm6	Side	2.5	9.09	Predicted values are identical
Synapsed_by_Dm6	Su(var)2-HP2	2.13	9.09	Predicted values are identical
Synapsed_by_Dm6	CG32532	1.98	9.09	Predicted values are identical
Synapsed_by_Dm6	CG12267	1.81	9.09	Predicted values are identical
Synapsed_by_Dm6	whole_OPC	1.75	9.09	Predicted values are identical
Synapsed_by_Dm6	lov	1.72	9.09	Predicted values are identical
Synapsed_by_Dm6	abo	1.71	9.09	Predicted values are identical
Synapsed_by_Dm6	CG14711	1.42	9.09	Predicted values are identical
Synapsed_by_Dm6	pdm3	1.42	9.09	Predicted values are identical
Synapsed_by_Dm6	NELF-B	1.42	9.09	Predicted values are identical
Synapsed_by_Dm6	CG15011	1.41	9.09	Predicted values are identical
Synapsed_by_Dm6	Atf-2	1.41	9.09	Predicted values are identical
Synapsed_by_Dm6	Tusp	1.41	9.09	Predicted values are identical
Synapsed_by_Dm6	ERR	1.4	9.09	Predicted values are identical
Synapsed_by_Dm6	Ssrp	1.39	9.09	Predicted values are identical
Synapsed_by_Dm6	CG3726	1.34	9.09	Predicted values are identical
Synapsed_by_Dm6	CG15601	1.3	9.09	Predicted values are identical
Synapsed_by_Dm6	Vsx1	1.25	9.09	Predicted values are identical
Synapsed_by_Dm6	CG10147	1.11	9.09	Predicted values are identical
Synapsed_by_Dm6	CG4570	1	9.09	Predicted values are identical
Synapsed_by_Dm6	svp	1	9.09	Predicted values are identical
Synapsed_by_Dm6	CG17806	1	9.09	Predicted values are identical
Synapsed_by_Dm6	fru	1	9.09	Predicted values are identical
Synapsed_by_Dm6	CG4936	1	9.09	Predicted values are identical
Synapsed_by_Dm6	bon	1	9.09	Predicted values are identical
Synapsed_by_Dm6	Hr96	1	9.09	Predicted values are identical
Synapsed_by_Dm6	E(spl)m7-HLH	1	9.09	Predicted values are identical
Synapsed_by_Dm6	zfh1	1	9.09	Predicted values are identical
Synapsed_by_Dm6	MED30	1	9.09	Predicted values are identical
Synapsed_by_Dm6	Mrtf	1	9.09	Predicted values are identical
Synapsed_by_Dm8	CG30403	1	0	Predicted values are identical
Synapsed_by_Dm8	Dip2	0	0	Predicted values are identical
Synapsed_by_Dm8	CG12162	0	0	Predicted values are identical
Synapsed_by_Dm8	MTA1-like	0	0	Predicted values are identical
Synapsed_by_Dm8	CG10979	0	0	Predicted values are identical
Synapsed_by_Dm8	CG1024	0	0	Predicted values are identical
Synapsed_by_Dm8	Taf1	0	0	Predicted values are identical
Synapsed_by_Dm8	CG1965	0	0	Predicted values are identical
Synapsed_by_Dm8	rn	0	0	Predicted values are identical
Synapsed_by_Dm8	stck	0	0	Predicted values are identical
Synapsed_by_Dm8	CG8159	0	0	Predicted values are identical
Synapsed_by_Dm8	ranshi	0	0	Predicted values are identical
Synapsed_by_Dm8	hng2	0	0	Predicted values are identical
Synapsed_by_Dm8	Kdm2	0	0	Predicted values are identical
Synapsed_by_Dm8	sage	0	0	Predicted values are identical
Synapsed_by_Dm8	CG45050	0	0	Predicted values are identical
Synapsed_by_Dm8	CG16779	0	0	Predicted values are identical
Synapsed_by_Dm8	CG8301	0	0	Predicted values are identical
Synapsed_by_Dm8	Crc	0	0	Predicted values are identical
Synapsed_by_Dm8	FoxP	0	0	Predicted values are identical
Synapsed_by_Dm8	Glut4EF	0	0	Predicted values are identical
Synapsed_by_Dm8	CG6254	0	0	Predicted values are identical
Synapsed_by_Dm8	Rfx	0	0	Predicted values are identical
Synapsed_by_Dm8	hth	0	0	Predicted values are identical
Synapsed_by_Dm8	MED7	0	0	Predicted values are identical
Synapsed_by_Dm8	CG4570	0	0	Predicted values are identical
Synapsed_by_Dm8	CG6689	0	0	Predicted values are identical
Synapsed_by_Dm8	CG31441	0	0	Predicted values are identical
Synapsed_by_Dm8	CG31388	0	0	Predicted values are identical
Synapsed_by_Dm8	pros	0	0	Predicted values are identical
Synapsed_by_L1	CG17361	1.73	0	Predicted values are identical
Synapsed_by_L1	CG3995	1.72	0	Predicted values are identical
Synapsed_by_L1	Rpb8	1.52	0	Predicted values are identical
Synapsed_by_L1	CG8578	1.41	0	Predicted values are identical
Synapsed_by_L1	CG17359	1.41	0	Predicted values are identical
Synapsed_by_L1	Taf5	1.41	0	Predicted values are identical
Synapsed_by_L1	CG7745	1.41	0	Predicted values are identical
Synapsed_by_L1	Irbp	1.41	0	Predicted values are identical
Synapsed_by_L1	CG4553	1.41	0	Predicted values are identical
Synapsed_by_L1	CG1792	1.41	0	Predicted values are identical
Synapsed_by_L1	TH1	1.41	0	Predicted values are identical
Synapsed_by_L1	rn	1.39	0	Predicted values are identical
Synapsed_by_L1	dve	1.38	0	Predicted values are identical
Synapsed_by_L1	Rfx	1	0	Predicted values are identical
Synapsed_by_L1	CG6689	1	0	Predicted values are identical
Synapsed_by_L1	CG6813	1	0	Predicted values are identical
Synapsed_by_L1	NK7.1	1	0	Predicted values are identical
Synapsed_by_L1	CG7987	1	0	Predicted values are identical
Synapsed_by_L1	trem	1	0	Predicted values are identical
Synapsed_by_L1	ash2	1	0	Predicted values are identical
Synapsed_by_L1	l(3)mbt	1	0	Predicted values are identical
Synapsed_by_L1	CG13894	1	0	Predicted values are identical
Synapsed_by_L1	Mrtf	1	0	Predicted values are identical
Synapsed_by_L1	CG10147	1	0	Predicted values are identical
Synapsed_by_L1	ERR	1	0	Predicted values are identical
Synapsed_by_L1	klu	1	0	Predicted values are identical
Synapsed_by_L1	TfIIEalpha	1	0	Predicted values are identical
Synapsed_by_L1	D	1	0	Predicted values are identical
Synapsed_by_L1	CG3919	1	0	Predicted values are identical
Synapsed_by_L1	mrn	1	0	Predicted values are identical
Synapsed_by_L2	CG10274	3.85	22.73	Predicted values are identical
Synapsed_by_L2	CG3815	3.05	22.73	Predicted values are identical
Synapsed_by_L2	Taf2	2.92	22.73	Predicted values are identical
Synapsed_by_L2	aop	2.39	22.73	Predicted values are identical
Synapsed_by_L2	tef	2.31	22.73	Predicted values are identical
Synapsed_by_L2	nerfin-1	2.28	22.73	Predicted values are identical
Synapsed_by_L2	CG18265	2.17	22.73	Predicted values are identical
Synapsed_by_L2	CG15365	2.03	22.73	Predicted values are identical
Synapsed_by_L2	ash2	1.92	22.73	Predicted values are identical
Synapsed_by_L2	Awh	1.86	22.73	Predicted values are identical
Synapsed_by_L2	CG6254	1.73	22.73	Predicted values are identical
Synapsed_by_L2	Brf	1.7	22.73	Predicted values are identical
Synapsed_by_L2	ktub	1.69	22.73	Predicted values are identical
Synapsed_by_L2	scro	1.66	22.73	Predicted values are identical
Synapsed_by_L2	CG31388	1.63	22.73	Predicted values are identical
Synapsed_by_L2	CG1233	1.58	22.73	Predicted values are identical
Synapsed_by_L2	Taf1	1.55	22.73	Predicted values are identical
Synapsed_by_L2	CHES-1-like	1.44	22.73	Predicted values are identical
Synapsed_by_L2	sim	1.42	22.73	Predicted values are identical
Synapsed_by_L2	msl-3	1.42	22.73	Predicted values are identical
Synapsed_by_L2	shn	1.42	22.73	Predicted values are identical
Synapsed_by_L2	CG10904	1.42	22.73	Predicted values are identical
Synapsed_by_L2	Vsx1	1.42	22.73	Predicted values are identical
Synapsed_by_L2	az2	1.41	22.73	Predicted values are identical
Synapsed_by_L2	CG11398	1.41	22.73	Predicted values are identical
Synapsed_by_L2	bon	1.4	22.73	Predicted values are identical
Synapsed_by_L2	CG6683	1.4	22.73	Predicted values are identical
Synapsed_by_L2	hth	1.4	22.73	Predicted values are identical
Synapsed_by_L2	Kdm4A	1.4	22.73	Predicted values are identical
Synapsed_by_L2	Side	1.39	22.73	Predicted values are identical
Synapsed_by_L3	Rpb8	4.88	36.36	-0.2
Synapsed_by_L3	CG8281	2.99	36.36	-0.2
Synapsed_by_L3	MTA1-like	2.98	36.36	-0.2
Synapsed_by_L3	CG6769	2.48	36.36	-0.2
Synapsed_by_L3	Atf-2	2.43	36.36	-0.2
Synapsed_by_L3	Hmr	2.4	36.36	-0.2
Synapsed_by_L3	stc	2.17	36.36	-0.2
Synapsed_by_L3	Mrtf	2.11	36.36	-0.2
Synapsed_by_L3	Side	1.97	36.36	-0.2
Synapsed_by_L3	CG5033	1.96	36.36	-0.2
Synapsed_by_L3	Pcl	1.9	36.36	-0.2
Synapsed_by_L3	CG6163	1.9	36.36	-0.2
Synapsed_by_L3	CG4854	1.89	36.36	-0.2
Synapsed_by_L3	CTPsyn	1.87	36.36	-0.2
Synapsed_by_L3	Crc	1.87	36.36	-0.2
Synapsed_by_L3	MESR4	1.83	36.36	-0.2
Synapsed_by_L3	CkIIalpha-i1	1.83	36.36	-0.2
Synapsed_by_L3	ash2	1.71	36.36	-0.2
Synapsed_by_L3	Sox21b	1.67	36.36	-0.2
Synapsed_by_L3	lilli	1.66	36.36	-0.2
Synapsed_by_L3	CG8159	1.64	36.36	-0.2
Synapsed_by_L3	tj	1.63	36.36	-0.2
Synapsed_by_L3	MED30	1.52	36.36	-0.2
Synapsed_by_L3	TFAM	1.51	36.36	-0.2
Synapsed_by_L3	CG3726	1.45	36.36	-0.2
Synapsed_by_L3	CG7785	1.42	36.36	-0.2
Synapsed_by_L3	CG8944	1.41	36.36	-0.2
Synapsed_by_L3	CG17568	1.41	36.36	-0.2
Synapsed_by_L3	l(3)mbt	1.4	36.36	-0.2
Synapsed_by_L3	Brd8	1.39	36.36	-0.2
Synapsed_by_L4	Elp3	3	9.09	Predicted values are identical
Synapsed_by_L4	CG6654	2.61	9.09	Predicted values are identical
Synapsed_by_L4	CG4707	2.14	9.09	Predicted values are identical
Synapsed_by_L4	CG15365	1.72	9.09	Predicted values are identical
Synapsed_by_L4	chinmo	1.69	9.09	Predicted values are identical
Synapsed_by_L4	Lpt	1.42	9.09	Predicted values are identical
Synapsed_by_L4	CG44002	1.41	9.09	Predicted values are identical
Synapsed_by_L4	crm	1.41	9.09	Predicted values are identical
Synapsed_by_L4	GABPI	1.41	9.09	Predicted values are identical
Synapsed_by_L4	phtf	1.41	9.09	Predicted values are identical
Synapsed_by_L4	Kdm4A	1.39	9.09	Predicted values are identical
Synapsed_by_L4	Rfx	1	9.09	Predicted values are identical
Synapsed_by_L4	CG31441	1	9.09	Predicted values are identical
Synapsed_by_L4	CG14711	1	9.09	Predicted values are identical
Synapsed_by_L4	su(Hw)	1	9.09	Predicted values are identical
Synapsed_by_L4	NK7.1	1	9.09	Predicted values are identical
Synapsed_by_L4	Su(var)3-9	1	9.09	Predicted values are identical
Synapsed_by_L4	CG4424	1	9.09	Predicted values are identical
Synapsed_by_L4	trem	1	9.09	Predicted values are identical
Synapsed_by_L4	CG4936	1	9.09	Predicted values are identical
Synapsed_by_L4	sba	1	9.09	Predicted values are identical
Synapsed_by_L4	dmrt99B	1	9.09	Predicted values are identical
Synapsed_by_L4	CG1792	1	9.09	Predicted values are identical
Synapsed_by_L4	Blimp-1	1	9.09	Predicted values are identical
Synapsed_by_L4	CG10147	1	9.09	Predicted values are identical
Synapsed_by_L4	msl-3	1	9.09	Predicted values are identical
Synapsed_by_L4	Rpb8	1	9.09	Predicted values are identical
Synapsed_by_L4	Ssl1	1	9.09	Predicted values are identical
Synapsed_by_L4	CG8216	1	9.09	Predicted values are identical
Synapsed_by_L4	Mef2	1	9.09	Predicted values are identical
Synapsed_by_L5	CG17186	4.21	22.73	Predicted values are identical
Synapsed_by_L5	GABPI	2.71	22.73	Predicted values are identical
Synapsed_by_L5	CG13775	2.2	22.73	Predicted values are identical
Synapsed_by_L5	ppl	2.19	22.73	Predicted values are identical
Synapsed_by_L5	pita	2.14	22.73	Predicted values are identical
Synapsed_by_L5	sage	2.08	22.73	Predicted values are identical
Synapsed_by_L5	CG3281	2.03	22.73	Predicted values are identical
Synapsed_by_L5	Cf2	1.93	22.73	Predicted values are identical
Synapsed_by_L5	Blos1	1.89	22.73	Predicted values are identical
Synapsed_by_L5	CG12104	1.83	22.73	Predicted values are identical
Synapsed_by_L5	CG4570	1.82	22.73	Predicted values are identical
Synapsed_by_L5	E(z)	1.7	22.73	Predicted values are identical
Synapsed_by_L5	CG2129	1.51	22.73	Predicted values are identical
Synapsed_by_L5	CG3815	1.45	22.73	Predicted values are identical
Synapsed_by_L5	Su(var)2-HP2	1.41	22.73	Predicted values are identical
Synapsed_by_L5	Rack1	1.41	22.73	Predicted values are identical
Synapsed_by_L5	CG17328	1.41	22.73	Predicted values are identical
Synapsed_by_L5	mrn	1.4	22.73	Predicted values are identical
Synapsed_by_L5	CG8281	1.39	22.73	Predicted values are identical
Synapsed_by_L5	sba	1.39	22.73	Predicted values are identical
Synapsed_by_L5	Brd8	1.37	22.73	Predicted values are identical
Synapsed_by_L5	ph-p	1.32	22.73	Predicted values are identical
Synapsed_by_L5	CG12219	1.29	22.73	Predicted values are identical
Synapsed_by_L5	Br140	1.27	22.73	Predicted values are identical
Synapsed_by_L5	CG6813	1.2	22.73	Predicted values are identical
Synapsed_by_L5	Vsx1	1.13	22.73	Predicted values are identical
Synapsed_by_L5	ktub	1.13	22.73	Predicted values are identical
Synapsed_by_L5	jing	1.1	22.73	Predicted values are identical
Synapsed_by_L5	osa	1.04	22.73	Predicted values are identical
Synapsed_by_L5	Rfx	1	22.73	Predicted values are identical
Synapsed_by_Mi1	CG9932	6.46	36.36	Predicted values are identical
Synapsed_by_Mi1	wdn	5.53	36.36	Predicted values are identical
Synapsed_by_Mi1	Fen1	3.33	36.36	Predicted values are identical
Synapsed_by_Mi1	CG14200	3.06	36.36	Predicted values are identical
Synapsed_by_Mi1	esn	3.02	36.36	Predicted values are identical
Synapsed_by_Mi1	Bx	2.89	36.36	Predicted values are identical
Synapsed_by_Mi1	tj	2.86	36.36	Predicted values are identical
Synapsed_by_Mi1	CG1965	2.47	36.36	Predicted values are identical
Synapsed_by_Mi1	CG8159	2.36	36.36	Predicted values are identical
Synapsed_by_Mi1	dve	2.31	36.36	Predicted values are identical
Synapsed_by_Mi1	CG2202	2.21	36.36	Predicted values are identical
Synapsed_by_Mi1	Mes4	2.14	36.36	Predicted values are identical
Synapsed_by_Mi1	Crc	2.14	36.36	Predicted values are identical
Synapsed_by_Mi1	run	2.11	36.36	Predicted values are identical
Synapsed_by_Mi1	Dll	2.04	36.36	Predicted values are identical
Synapsed_by_Mi1	TFAM	1.97	36.36	Predicted values are identical
Synapsed_by_Mi1	CG4360	1.9	36.36	Predicted values are identical
Synapsed_by_Mi1	bsh	1.89	36.36	Predicted values are identical
Synapsed_by_Mi1	CG11085	1.88	36.36	Predicted values are identical
Synapsed_by_Mi1	pdm3	1.72	36.36	Predicted values are identical
Synapsed_by_Mi1	CG9305	1.65	36.36	Predicted values are identical
Synapsed_by_Mi1	tsh	1.57	36.36	Predicted values are identical
Synapsed_by_Mi1	CG1620	1.51	36.36	Predicted values are identical
Synapsed_by_Mi1	CG11317	1.49	36.36	Predicted values are identical
Synapsed_by_Mi1	Vsx1	1.48	36.36	Predicted values are identical
Synapsed_by_Mi1	Tusp	1.42	36.36	Predicted values are identical
Synapsed_by_Mi1	Rabex-5	1.41	36.36	Predicted values are identical
Synapsed_by_Mi1	egg	1.41	36.36	Predicted values are identical
Synapsed_by_Mi1	ey	1.41	36.36	Predicted values are identical
Synapsed_by_Mi1	CG4328	1.4	36.36	Predicted values are identical
Synapsed_by_Mi4	CG11456	3.35	22.73	Predicted values are identical
Synapsed_by_Mi4	Rabex-5	2.98	22.73	Predicted values are identical
Synapsed_by_Mi4	az2	2.84	22.73	Predicted values are identical
Synapsed_by_Mi4	bab1	2.69	22.73	Predicted values are identical
Synapsed_by_Mi4	CG6907	2.3	22.73	Predicted values are identical
Synapsed_by_Mi4	CG31365	2.22	22.73	Predicted values are identical
Synapsed_by_Mi4	Lhr	2.09	22.73	Predicted values are identical
Synapsed_by_Mi4	CG8159	2	22.73	Predicted values are identical
Synapsed_by_Mi4	CG9305	1.94	22.73	Predicted values are identical
Synapsed_by_Mi4	hng3	1.9	22.73	Predicted values are identical
Synapsed_by_Mi4	ecd	1.71	22.73	Predicted values are identical
Synapsed_by_Mi4	CG34340	1.59	22.73	Predicted values are identical
Synapsed_by_Mi4	Sox21b	1.57	22.73	Predicted values are identical
Synapsed_by_Mi4	CG15011	1.52	22.73	Predicted values are identical
Synapsed_by_Mi4	Stat92E	1.43	22.73	Predicted values are identical
Synapsed_by_Mi4	CG14711	1.42	22.73	Predicted values are identical
Synapsed_by_Mi4	Nufip	1.42	22.73	Predicted values are identical
Synapsed_by_Mi4	CG4282	1.42	22.73	Predicted values are identical
Synapsed_by_Mi4	Trf	1.41	22.73	Predicted values are identical
Synapsed_by_Mi4	stc	1.41	22.73	Predicted values are identical
Synapsed_by_Mi4	danr	1.4	22.73	Predicted values are identical
Synapsed_by_Mi4	dom	1.4	22.73	Predicted values are identical
Synapsed_by_Mi4	ab	1.4	22.73	Predicted values are identical
Synapsed_by_Mi4	tsh	1.39	22.73	Predicted values are identical
Synapsed_by_Mi4	CG11906	1.32	22.73	Predicted values are identical
Synapsed_by_Mi4	Hr96	1.3	22.73	Predicted values are identical
Synapsed_by_Mi4	ppl	1.29	22.73	Predicted values are identical
Synapsed_by_Mi4	CG2199	1.28	22.73	Predicted values are identical
Synapsed_by_Mi4	CG14710	1.23	22.73	Predicted values are identical
Synapsed_by_Mi4	fru	1.21	22.73	Predicted values are identical
Synapsed_by_Mi9	Blos1	4.52	18.18	Predicted values are identical
Synapsed_by_Mi9	MED25	3.89	18.18	Predicted values are identical
Synapsed_by_Mi9	CG2199	2.27	18.18	Predicted values are identical
Synapsed_by_Mi9	ct	2.16	18.18	Predicted values are identical
Synapsed_by_Mi9	CkIIalpha-i1	1.99	18.18	Predicted values are identical
Synapsed_by_Mi9	CG11317	1.95	18.18	Predicted values are identical
Synapsed_by_Mi9	Elp3	1.82	18.18	Predicted values are identical
Synapsed_by_Mi9	HLH106	1.72	18.18	Predicted values are identical
Synapsed_by_Mi9	mrn	1.71	18.18	Predicted values are identical
Synapsed_by_Mi9	l(3)mbt	1.71	18.18	Predicted values are identical
Synapsed_by_Mi9	ERR	1.71	18.18	Predicted values are identical
Synapsed_by_Mi9	lilli	1.7	18.18	Predicted values are identical
Synapsed_by_Mi9	Cdc5	1.62	18.18	Predicted values are identical
Synapsed_by_Mi9	dmrt99B	1.61	18.18	Predicted values are identical
Synapsed_by_Mi9	Mef2	1.42	18.18	Predicted values are identical
Synapsed_by_Mi9	CG32982	1.42	18.18	Predicted values are identical
Synapsed_by_Mi9	CG9932	1.42	18.18	Predicted values are identical
Synapsed_by_Mi9	Rack1	1.41	18.18	Predicted values are identical
Synapsed_by_Mi9	CG7518	1.41	18.18	Predicted values are identical
Synapsed_by_Mi9	CG10209	1.41	18.18	Predicted values are identical
Synapsed_by_Mi9	CG11723	1.41	18.18	Predicted values are identical
Synapsed_by_Mi9	PHDP	1.41	18.18	Predicted values are identical
Synapsed_by_Mi9	pros	1.4	18.18	Predicted values are identical
Synapsed_by_Mi9	su(Hw)	1.4	18.18	Predicted values are identical
Synapsed_by_Mi9	Rabex-5	1.38	18.18	Predicted values are identical
Synapsed_by_Mi9	Camta	1.38	18.18	Predicted values are identical
Synapsed_by_Mi9	Trf	1.38	18.18	Predicted values are identical
Synapsed_by_Mi9	sr	1.37	18.18	Predicted values are identical
Synapsed_by_Mi9	CG10147	1.37	18.18	Predicted values are identical
Synapsed_by_Mi9	Sox21b	1.37	18.18	Predicted values are identical
Synapsed_by_Pm1a	run	1.73	0	Predicted values are identical
Synapsed_by_Pm1a	Atac1	1.65	0	Predicted values are identical
Synapsed_by_Pm1a	Fen1	1.41	0	Predicted values are identical
Synapsed_by_Pm1a	ranshi	1.41	0	Predicted values are identical
Synapsed_by_Pm1a	Nelf-E	1.4	0	Predicted values are identical
Synapsed_by_Pm1a	Crc	1.39	0	Predicted values are identical
Synapsed_by_Pm1a	Bap170	1.39	0	Predicted values are identical
Synapsed_by_Pm1a	Kdm4A	1.39	0	Predicted values are identical
Synapsed_by_Pm1a	kin17	1.26	0	Predicted values are identical
Synapsed_by_Pm1a	CG3838	1.2	0	Predicted values are identical
Synapsed_by_Pm1a	CG16779	1	0	Predicted values are identical
Synapsed_by_Pm1a	hth	1	0	Predicted values are identical
Synapsed_by_Pm1a	CG3995	1	0	Predicted values are identical
Synapsed_by_Pm1a	trem	1	0	Predicted values are identical
Synapsed_by_Pm1a	CG4936	1	0	Predicted values are identical
Synapsed_by_Pm1a	CG34149	1	0	Predicted values are identical
Synapsed_by_Pm1a	CG34376	1	0	Predicted values are identical
Synapsed_by_Pm1a	dan	1	0	Predicted values are identical
Synapsed_by_Pm1a	CG4553	1	0	Predicted values are identical
Synapsed_by_Pm1a	Ets97D	1	0	Predicted values are identical
Synapsed_by_Pm1a	wdn	1	0	Predicted values are identical
Synapsed_by_Pm1a	CG1647	1	0	Predicted values are identical
Synapsed_by_Pm1a	CG7928	1	0	Predicted values are identical
Synapsed_by_Pm1a	nerfin-1	1	0	Predicted values are identical
Synapsed_by_Pm1a	Mrtf	1	0	Predicted values are identical
Synapsed_by_Pm1a	Ets65A	1	0	Predicted values are identical
Synapsed_by_Pm1a	MED4	1	0	Predicted values are identical
Synapsed_by_Pm1a	CG8281	1	0	Predicted values are identical
Synapsed_by_Pm1a	CG17361	1	0	Predicted values are identical
Synapsed_by_Pm1a	mrn	1	0	Predicted values are identical
Synapsed_by_Pm2	CG8216	5.04	22.73	Predicted values are identical
Synapsed_by_Pm2	Eip78C	4.63	22.73	Predicted values are identical
Synapsed_by_Pm2	CG4676	3.95	22.73	Predicted values are identical
Synapsed_by_Pm2	danr	3.62	22.73	Predicted values are identical
Synapsed_by_Pm2	elB	3.61	22.73	Predicted values are identical
Synapsed_by_Pm2	CG3065	3.23	22.73	Predicted values are identical
Synapsed_by_Pm2	erm	3.14	22.73	Predicted values are identical
Synapsed_by_Pm2	sim	2.88	22.73	Predicted values are identical
Synapsed_by_Pm2	Atac2	2.87	22.73	Predicted values are identical
Synapsed_by_Pm2	TfAP-2	2.74	22.73	Predicted values are identical
Synapsed_by_Pm2	ush	2.62	22.73	Predicted values are identical
Synapsed_by_Pm2	CG14441	2.54	22.73	Predicted values are identical
Synapsed_by_Pm2	dac	2.53	22.73	Predicted values are identical
Synapsed_by_Pm2	Set2	2.44	22.73	Predicted values are identical
Synapsed_by_Pm2	Dip2	2.35	22.73	Predicted values are identical
Synapsed_by_Pm2	MED7	2.35	22.73	Predicted values are identical
Synapsed_by_Pm2	Eip74EF	2.31	22.73	Predicted values are identical
Synapsed_by_Pm2	scro	2.27	22.73	Predicted values are identical
Synapsed_by_Pm2	CG32982	2.22	22.73	Predicted values are identical
Synapsed_by_Pm2	jing	2.16	22.73	Predicted values are identical
Synapsed_by_Pm2	aop	2.04	22.73	Predicted values are identical
Synapsed_by_Pm2	sr	1.91	22.73	Predicted values are identical
Synapsed_by_Pm2	Crc	1.84	22.73	Predicted values are identical
Synapsed_by_Pm2	ph-p	1.79	22.73	Predicted values are identical
Synapsed_by_Pm2	whole_OPC	1.75	22.73	Predicted values are identical
Synapsed_by_Pm2	CR43671	1.7	22.73	Predicted values are identical
Synapsed_by_Pm2	Irbp	1.69	22.73	Predicted values are identical
Synapsed_by_Pm2	rn	1.69	22.73	Predicted values are identical
Synapsed_by_Pm2	Mes4	1.67	22.73	Predicted values are identical
Synapsed_by_Pm2	CG8944	1.67	22.73	Predicted values are identical
Synapsed_by_Pm4	ab	3.32	9.09	Predicted values are identical
Synapsed_by_Pm4	dwg	3.01	9.09	Predicted values are identical
Synapsed_by_Pm4	Atac1	2.43	9.09	Predicted values are identical
Synapsed_by_Pm4	CG17829	2.42	9.09	Predicted values are identical
Synapsed_by_Pm4	NK7.1	2.41	9.09	Predicted values are identical
Synapsed_by_Pm4	CG2116	2.41	9.09	Predicted values are identical
Synapsed_by_Pm4	Hr96	2.36	9.09	Predicted values are identical
Synapsed_by_Pm4	CG14711	2.24	9.09	Predicted values are identical
Synapsed_by_Pm4	Elp3	2	9.09	Predicted values are identical
Synapsed_by_Pm4	CG8314	1.99	9.09	Predicted values are identical
Synapsed_by_Pm4	hng3	1.99	9.09	Predicted values are identical
Synapsed_by_Pm4	Ravus	1.99	9.09	Predicted values are identical
Synapsed_by_Pm4	CG4854	1.98	9.09	Predicted values are identical
Synapsed_by_Pm4	CG15601	1.96	9.09	Predicted values are identical
Synapsed_by_Pm4	osa	1.96	9.09	Predicted values are identical
Synapsed_by_Pm4	MED25	1.72	9.09	Predicted values are identical
Synapsed_by_Pm4	Taf1	1.42	9.09	Predicted values are identical
Synapsed_by_Pm4	Brd8	1.42	9.09	Predicted values are identical
Synapsed_by_Pm4	kin17	1.42	9.09	Predicted values are identical
Synapsed_by_Pm4	hth	1.41	9.09	Predicted values are identical
Synapsed_by_Pm4	trx	1.41	9.09	Predicted values are identical
Synapsed_by_Pm4	Side	1.41	9.09	Predicted values are identical
Synapsed_by_Pm4	Hmg-2	1.41	9.09	Predicted values are identical
Synapsed_by_Pm4	egg	1.41	9.09	Predicted values are identical
Synapsed_by_Pm4	E(z)	1.41	9.09	Predicted values are identical
Synapsed_by_Pm4	CG10904	1.4	9.09	Predicted values are identical
Synapsed_by_Pm4	ush	1.4	9.09	Predicted values are identical
Synapsed_by_Pm4	TfAP-2	1.4	9.09	Predicted values are identical
Synapsed_by_Pm4	hng2	1	9.09	Predicted values are identical
Synapsed_by_Pm4	Crc	1	9.09	Predicted values are identical
Synapsed_by_R7	stwl	1.42	0	Predicted values are identical
Synapsed_by_R7	Dll	1.41	0	Predicted values are identical
Synapsed_by_R7	CG14441	1.41	0	Predicted values are identical
Synapsed_by_R7	ap	1.41	0	Predicted values are identical
Synapsed_by_R7	CG7745	1.41	0	Predicted values are identical
Synapsed_by_R7	tef	1.4	0	Predicted values are identical
Synapsed_by_R7	CG17361	1.1	0	Predicted values are identical
Synapsed_by_R7	MTA1-like	1	0	Predicted values are identical
Synapsed_by_R7	CG8159	1	0	Predicted values are identical
Synapsed_by_R7	CG4570	1	0	Predicted values are identical
Synapsed_by_R7	trx	1	0	Predicted values are identical
Synapsed_by_R7	trem	1	0	Predicted values are identical
Synapsed_by_R7	bon	1	0	Predicted values are identical
Synapsed_by_R7	zfh1	1	0	Predicted values are identical
Synapsed_by_R7	Acf1	1	0	Predicted values are identical
Synapsed_by_R7	bab2	1	0	Predicted values are identical
Synapsed_by_R7	MEP-1	1	0	Predicted values are identical
Synapsed_by_R7	ERR	1	0	Predicted values are identical
Synapsed_by_R7	CTPsyn	1	0	Predicted values are identical
Synapsed_by_R7	Rpb8	1	0	Predicted values are identical
Synapsed_by_R7	jing	1	0	Predicted values are identical
Synapsed_by_R7	CG5033	1	0	Predicted values are identical
Synapsed_by_R7	CG43689	1	0	Predicted values are identical
Synapsed_by_R7	CG11294	1	0	Predicted values are identical
Synapsed_by_R7	CG15601	1	0	Predicted values are identical
Synapsed_by_R7	CG6769	1	0	Predicted values are identical
Synapsed_by_R7	CG1529	1	0	Predicted values are identical
Synapsed_by_R7	Elp3	1	0	Predicted values are identical
Synapsed_by_R7	SoxN	1	0	Predicted values are identical
Synapsed_by_R7	bsh	1	0	Predicted values are identical
Synapsed_by_R8	Mes4	6.21	18.18	Predicted values are identical
Synapsed_by_R8	e(y)3	4.59	18.18	Predicted values are identical
Synapsed_by_R8	ct	3.52	18.18	Predicted values are identical
Synapsed_by_R8	CG45050	3.46	18.18	Predicted values are identical
Synapsed_by_R8	Nufip	2.58	18.18	Predicted values are identical
Synapsed_by_R8	bs	2.54	18.18	Predicted values are identical
Synapsed_by_R8	ewg	2.54	18.18	Predicted values are identical
Synapsed_by_R8	CG7928	2.41	18.18	Predicted values are identical
Synapsed_by_R8	dom	2.18	18.18	Predicted values are identical
Synapsed_by_R8	Fen1	2.16	18.18	Predicted values are identical
Synapsed_by_R8	CG32700	2.03	18.18	Predicted values are identical
Synapsed_by_R8	Ets97D	2	18.18	Predicted values are identical
Synapsed_by_R8	elB	1.97	18.18	Predicted values are identical
Synapsed_by_R8	CG7745	1.97	18.18	Predicted values are identical
Synapsed_by_R8	esn	1.75	18.18	Predicted values are identical
Synapsed_by_R8	sage	1.74	18.18	Predicted values are identical
Synapsed_by_R8	Atf-2	1.72	18.18	Predicted values are identical
Synapsed_by_R8	dve	1.66	18.18	Predicted values are identical
Synapsed_by_R8	CG10147	1.62	18.18	Predicted values are identical
Synapsed_by_R8	CG12104	1.56	18.18	Predicted values are identical
Synapsed_by_R8	CG7987	1.56	18.18	Predicted values are identical
Synapsed_by_R8	Dh44-R2	1.49	18.18	Predicted values are identical
Synapsed_by_R8	MED7	1.44	18.18	Predicted values are identical
Synapsed_by_R8	CG14965	1.42	18.18	Predicted values are identical
Synapsed_by_R8	kin17	1.41	18.18	Predicted values are identical
Synapsed_by_R8	Trf	1.41	18.18	Predicted values are identical
Synapsed_by_R8	noc	1.41	18.18	Predicted values are identical
Synapsed_by_R8	tai	1.39	18.18	Predicted values are identical
Synapsed_by_R8	Mef2	1.39	18.18	Predicted values are identical
Synapsed_by_R8	Side	1.39	18.18	Predicted values are identical
Synapsed_by_T2a	usp	1.41	0	Predicted values are identical
Synapsed_by_T2a	e(y)3	1.39	0	Predicted values are identical
Synapsed_by_T2a	CG6813	1	0	Predicted values are identical
Synapsed_by_T2a	bon	1	0	Predicted values are identical
Synapsed_by_T2a	ash2	1	0	Predicted values are identical
Synapsed_by_T2a	CG7928	1	0	Predicted values are identical
Synapsed_by_T2a	MED30	1	0	Predicted values are identical
Synapsed_by_T2a	nerfin-1	1	0	Predicted values are identical
Synapsed_by_T2a	CG2199	1	0	Predicted values are identical
Synapsed_by_T2a	CG32105	1	0	Predicted values are identical
Synapsed_by_T2a	CG17359	1	0	Predicted values are identical
Synapsed_by_T2a	esn	1	0	Predicted values are identical
Synapsed_by_T2a	Pcl	1	0	Predicted values are identical
Synapsed_by_T2a	egg	1	0	Predicted values are identical
Synapsed_by_T2a	CG2790	1	0	Predicted values are identical
Synapsed_by_T2a	ewg	1	0	Predicted values are identical
Synapsed_by_T2a	Trf	1	0	Predicted values are identical
Synapsed_by_T2a	CG5953	1	0	Predicted values are identical
Synapsed_by_T2a	Atac2	1	0	Predicted values are identical
Synapsed_by_T2a	bsh	1	0	Predicted values are identical
Synapsed_by_T2a	Mitf	1	0	Predicted values are identical
Synapsed_by_T2a	CG6276	0.59	0	Predicted values are identical
Synapsed_by_T2a	CG18262	0.25	0	Predicted values are identical
Synapsed_by_T2a	PHDP	0.09	0	Predicted values are identical
Synapsed_by_T2a	CG12162	0	0	Predicted values are identical
Synapsed_by_T2a	MTA1-like	0	0	Predicted values are identical
Synapsed_by_T2a	CG10979	0	0	Predicted values are identical
Synapsed_by_T2a	CG1024	0	0	Predicted values are identical
Synapsed_by_T2a	CG1965	0	0	Predicted values are identical
Synapsed_by_T2a	rn	0	0	Predicted values are identical
Synapsed_by_Tm1	dwg	4.75	27.27	Predicted values are identical
Synapsed_by_Tm1	E(spl)m7-HLH	3.19	27.27	Predicted values are identical
Synapsed_by_Tm1	CG8578	3.13	27.27	Predicted values are identical
Synapsed_by_Tm1	CG6683	3.04	27.27	Predicted values are identical
Synapsed_by_Tm1	CG7745	2.95	27.27	Predicted values are identical
Synapsed_by_Tm1	HLH106	2.83	27.27	Predicted values are identical
Synapsed_by_Tm1	CG1792	2.63	27.27	Predicted values are identical
Synapsed_by_Tm1	CG6689	2.44	27.27	Predicted values are identical
Synapsed_by_Tm1	CG6654	2.25	27.27	Predicted values are identical
Synapsed_by_Tm1	Mef2	2.19	27.27	Predicted values are identical
Synapsed_by_Tm1	Opbp	2.14	27.27	Predicted values are identical
Synapsed_by_Tm1	CG7101	2.13	27.27	Predicted values are identical
Synapsed_by_Tm1	Dip1	2.12	27.27	Predicted values are identical
Synapsed_by_Tm1	CG17328	2.1	27.27	Predicted values are identical
Synapsed_by_Tm1	CG7518	2.04	27.27	Predicted values are identical
Synapsed_by_Tm1	bs	1.99	27.27	Predicted values are identical
Synapsed_by_Tm1	CG15365	1.98	27.27	Predicted values are identical
Synapsed_by_Tm1	CG6769	1.96	27.27	Predicted values are identical
Synapsed_by_Tm1	CG2875	1.92	27.27	Predicted values are identical
Synapsed_by_Tm1	CG32105	1.85	27.27	Predicted values are identical
Synapsed_by_Tm1	tef	1.8	27.27	Predicted values are identical
Synapsed_by_Tm1	Blos1	1.74	27.27	Predicted values are identical
Synapsed_by_Tm1	Plzf	1.72	27.27	Predicted values are identical
Synapsed_by_Tm1	Lhr	1.72	27.27	Predicted values are identical
Synapsed_by_Tm1	mod	1.7	27.27	Predicted values are identical
Synapsed_by_Tm1	CG7987	1.7	27.27	Predicted values are identical
Synapsed_by_Tm1	apt	1.69	27.27	Predicted values are identical
Synapsed_by_Tm1	CG14200	1.68	27.27	Predicted values are identical
Synapsed_by_Tm1	CG32982	1.63	27.27	Predicted values are identical
Synapsed_by_Tm1	CG8924	1.6	27.27	Predicted values are identical
Synapsed_by_Tm16	Rpb8	1.41	0	Predicted values are identical
Synapsed_by_Tm16	CG10147	1.41	0	Predicted values are identical
Synapsed_by_Tm16	CG44002	1.39	0	Predicted values are identical
Synapsed_by_Tm16	CG43689	1.39	0	Predicted values are identical
Synapsed_by_Tm16	Atac2	1.38	0	Predicted values are identical
Synapsed_by_Tm16	mirr	1.36	0	Predicted values are identical
Synapsed_by_Tm16	Kdm2	1	0	Predicted values are identical
Synapsed_by_Tm16	CG3281	1	0	Predicted values are identical
Synapsed_by_Tm16	trx	1	0	Predicted values are identical
Synapsed_by_Tm16	Su(var)3-9	1	0	Predicted values are identical
Synapsed_by_Tm16	trem	1	0	Predicted values are identical
Synapsed_by_Tm16	CG13894	1	0	Predicted values are identical
Synapsed_by_Tm16	vvl	1	0	Predicted values are identical
Synapsed_by_Tm16	CG6683	1	0	Predicted values are identical
Synapsed_by_Tm16	CG7839	1	0	Predicted values are identical
Synapsed_by_Tm16	Sox21b	1	0	Predicted values are identical
Synapsed_by_Tm16	mrn	1	0	Predicted values are identical
Synapsed_by_Tm16	HLH106	1	0	Predicted values are identical
Synapsed_by_Tm16	CG11456	1	0	Predicted values are identical
Synapsed_by_Tm16	Atf6	1	0	Predicted values are identical
Synapsed_by_Tm16	az2	1	0	Predicted values are identical
Synapsed_by_Tm16	tef	1	0	Predicted values are identical
Synapsed_by_Tm16	Tbp	1	0	Predicted values are identical
Synapsed_by_Tm16	bs	1	0	Predicted values are identical
Synapsed_by_Tm16	Atf-2	1	0	Predicted values are identical
Synapsed_by_Tm16	CG17829	1	0	Predicted values are identical
Synapsed_by_Tm16	trr	1	0	Predicted values are identical
Synapsed_by_Tm16	crm	1	0	Predicted values are identical
Synapsed_by_Tm16	CG3726	1	0	Predicted values are identical
Synapsed_by_Tm16	CG14438	1	0	Predicted values are identical
Synapsed_by_Tm2	fkh	3.97	13.64	Predicted values are identical
Synapsed_by_Tm2	CG3838	3.83	13.64	Predicted values are identical
Synapsed_by_Tm2	CG17829	2.22	13.64	Predicted values are identical
Synapsed_by_Tm2	Taf5	2.19	13.64	Predicted values are identical
Synapsed_by_Tm2	CG14965	2.19	13.64	Predicted values are identical
Synapsed_by_Tm2	Nufip	2.19	13.64	Predicted values are identical
Synapsed_by_Tm2	stwl	1.99	13.64	Predicted values are identical
Synapsed_by_Tm2	Blos1	1.96	13.64	Predicted values are identical
Synapsed_by_Tm2	E(spl)m7-HLH	1.93	13.64	Predicted values are identical
Synapsed_by_Tm2	usp	1.84	13.64	Predicted values are identical
Synapsed_by_Tm2	svp	1.77	13.64	Predicted values are identical
Synapsed_by_Tm2	CG6254	1.71	13.64	Predicted values are identical
Synapsed_by_Tm2	bi	1.71	13.64	Predicted values are identical
Synapsed_by_Tm2	Lim3	1.68	13.64	Predicted values are identical
Synapsed_by_Tm2	shn	1.64	13.64	Predicted values are identical
Synapsed_by_Tm2	bab1	1.46	13.64	Predicted values are identical
Synapsed_by_Tm2	CG17806	1.42	13.64	Predicted values are identical
Synapsed_by_Tm2	Dip1	1.42	13.64	Predicted values are identical
Synapsed_by_Tm2	ppl	1.41	13.64	Predicted values are identical
Synapsed_by_Tm2	CG10979	1.41	13.64	Predicted values are identical
Synapsed_by_Tm2	CG14710	1.41	13.64	Predicted values are identical
Synapsed_by_Tm2	tj	1.41	13.64	Predicted values are identical
Synapsed_by_Tm2	Ravus	1.4	13.64	Predicted values are identical
Synapsed_by_Tm2	Ssl1	1.4	13.64	Predicted values are identical
Synapsed_by_Tm2	MBD-R2	1.38	13.64	Predicted values are identical
Synapsed_by_Tm2	CG34340	1.3	13.64	Predicted values are identical
Synapsed_by_Tm2	sba	1.22	13.64	Predicted values are identical
Synapsed_by_Tm2	Dh44-R2	1.03	13.64	Predicted values are identical
Synapsed_by_Tm2	Atac1	1	13.64	Predicted values are identical
Synapsed_by_Tm2	Taf1	1	13.64	Predicted values are identical
Synapsed_by_Tm20	MED30	2.97	9.09	Predicted values are identical
Synapsed_by_Tm20	Pcl	2.7	9.09	Predicted values are identical
Synapsed_by_Tm20	CG9932	2.41	9.09	Predicted values are identical
Synapsed_by_Tm20	sim	2.39	9.09	Predicted values are identical
Synapsed_by_Tm20	CG32982	2.19	9.09	Predicted values are identical
Synapsed_by_Tm20	CG2199	1.99	9.09	Predicted values are identical
Synapsed_by_Tm20	dbr	1.88	9.09	Predicted values are identical
Synapsed_by_Tm20	Glut4EF	1.81	9.09	Predicted values are identical
Synapsed_by_Tm20	CG4936	1.72	9.09	Predicted values are identical
Synapsed_by_Tm20	dac	1.72	9.09	Predicted values are identical
Synapsed_by_Tm20	Rack1	1.69	9.09	Predicted values are identical
Synapsed_by_Tm20	Brf	1.6	9.09	Predicted values are identical
Synapsed_by_Tm20	CG8281	1.48	9.09	Predicted values are identical
Synapsed_by_Tm20	mod	1.47	9.09	Predicted values are identical
Synapsed_by_Tm20	CG8314	1.42	9.09	Predicted values are identical
Synapsed_by_Tm20	CG34422	1.42	9.09	Predicted values are identical
Synapsed_by_Tm20	Hr4	1.41	9.09	Predicted values are identical
Synapsed_by_Tm20	CG3995	1.41	9.09	Predicted values are identical
Synapsed_by_Tm20	Pbp45	1.41	9.09	Predicted values are identical
Synapsed_by_Tm20	CG15011	1.41	9.09	Predicted values are identical
Synapsed_by_Tm20	Eip78C	1.4	9.09	Predicted values are identical
Synapsed_by_Tm20	CG10209	1.4	9.09	Predicted values are identical
Synapsed_by_Tm20	egg	1.38	9.09	Predicted values are identical
Synapsed_by_Tm20	Vsx2	1.38	9.09	Predicted values are identical
Synapsed_by_Tm20	nerfin-1	1.36	9.09	Predicted values are identical
Synapsed_by_Tm20	CG31365	1.12	9.09	Predicted values are identical
Synapsed_by_Tm20	CG1647	1.07	9.09	Predicted values are identical
Synapsed_by_Tm20	Crc	1	9.09	Predicted values are identical
Synapsed_by_Tm20	CG12267	1	9.09	Predicted values are identical
Synapsed_by_Tm20	Ravus	1	9.09	Predicted values are identical
Synapsed_by_Tm3	CG12768	3.73	18.18	Predicted values are identical
Synapsed_by_Tm3	osa	2.97	18.18	Predicted values are identical
Synapsed_by_Tm3	Cf2	2.66	18.18	Predicted values are identical
Synapsed_by_Tm3	CG4936	2.51	18.18	Predicted values are identical
Synapsed_by_Tm3	Brd8	2.34	18.18	Predicted values are identical
Synapsed_by_Tm3	GABPI	2.19	18.18	Predicted values are identical
Synapsed_by_Tm3	Opbp	2.11	18.18	Predicted values are identical
Synapsed_by_Tm3	Mrtf	1.98	18.18	Predicted values are identical
Synapsed_by_Tm3	kn	1.98	18.18	Predicted values are identical
Synapsed_by_Tm3	ranshi	1.97	18.18	Predicted values are identical
Synapsed_by_Tm3	CG4570	1.94	18.18	Predicted values are identical
Synapsed_by_Tm3	CG8578	1.9	18.18	Predicted values are identical
Synapsed_by_Tm3	MED20	1.86	18.18	Predicted values are identical
Synapsed_by_Tm3	CG3815	1.83	18.18	Predicted values are identical
Synapsed_by_Tm3	CG8301	1.79	18.18	Predicted values are identical
Synapsed_by_Tm3	SoxN	1.75	18.18	Predicted values are identical
Synapsed_by_Tm3	Bka	1.72	18.18	Predicted values are identical
Synapsed_by_Tm3	TfAP-2	1.72	18.18	Predicted values are identical
Synapsed_by_Tm3	Rbf	1.7	18.18	Predicted values are identical
Synapsed_by_Tm3	zfh2	1.67	18.18	Predicted values are identical
Synapsed_by_Tm3	CG1620	1.65	18.18	Predicted values are identical
Synapsed_by_Tm3	CG45050	1.65	18.18	Predicted values are identical
Synapsed_by_Tm3	CG6276	1.65	18.18	Predicted values are identical
Synapsed_by_Tm3	mld	1.64	18.18	Predicted values are identical
Synapsed_by_Tm3	CG17328	1.56	18.18	Predicted values are identical
Synapsed_by_Tm3	Eip74EF	1.42	18.18	Predicted values are identical
Synapsed_by_Tm3	CG8314	1.41	18.18	Predicted values are identical
Synapsed_by_Tm3	sba	1.41	18.18	Predicted values are identical
Synapsed_by_Tm3	nerfin-1	1.41	18.18	Predicted values are identical
Synapsed_by_Tm3	scrt	1.41	18.18	Predicted values are identical
Synapsed_by_Tm4	luna	1	0	Predicted values are identical
Synapsed_by_Tm4	CG43689	1	0	Predicted values are identical
Synapsed_by_Tm4	CG2202	1	0	Predicted values are identical
Synapsed_by_Tm4	stc	1	0	Predicted values are identical
Synapsed_by_Tm4	Dip2	0	0	Predicted values are identical
Synapsed_by_Tm4	CG12162	0	0	Predicted values are identical
Synapsed_by_Tm4	MTA1-like	0	0	Predicted values are identical
Synapsed_by_Tm4	CG10979	0	0	Predicted values are identical
Synapsed_by_Tm4	CG1024	0	0	Predicted values are identical
Synapsed_by_Tm4	Taf1	0	0	Predicted values are identical
Synapsed_by_Tm4	CG1965	0	0	Predicted values are identical
Synapsed_by_Tm4	rn	0	0	Predicted values are identical
Synapsed_by_Tm4	stck	0	0	Predicted values are identical
Synapsed_by_Tm4	CG8159	0	0	Predicted values are identical
Synapsed_by_Tm4	ranshi	0	0	Predicted values are identical
Synapsed_by_Tm4	hng2	0	0	Predicted values are identical
Synapsed_by_Tm4	Kdm2	0	0	Predicted values are identical
Synapsed_by_Tm4	sage	0	0	Predicted values are identical
Synapsed_by_Tm4	CG45050	0	0	Predicted values are identical
Synapsed_by_Tm4	CG16779	0	0	Predicted values are identical
Synapsed_by_Tm4	CG8301	0	0	Predicted values are identical
Synapsed_by_Tm4	Crc	0	0	Predicted values are identical
Synapsed_by_Tm4	FoxP	0	0	Predicted values are identical
Synapsed_by_Tm4	Glut4EF	0	0	Predicted values are identical
Synapsed_by_Tm4	CG6254	0	0	Predicted values are identical
Synapsed_by_Tm4	Rfx	0	0	Predicted values are identical
Synapsed_by_Tm4	hth	0	0	Predicted values are identical
Synapsed_by_Tm4	MED7	0	0	Predicted values are identical
Synapsed_by_Tm4	CG4570	0	0	Predicted values are identical
Synapsed_by_Tm4	CG6689	0	0	Predicted values are identical
Synapsed_by_Tm5c	dom	1.41	0	Predicted values are identical
Synapsed_by_Tm5c	CG32105	1.34	0	Predicted values are identical
Synapsed_by_Tm5c	CG16779	1	0	Predicted values are identical
Synapsed_by_Tm5c	CG7987	1	0	Predicted values are identical
Synapsed_by_Tm5c	CG31365	1	0	Predicted values are identical
Synapsed_by_Tm5c	CG11317	1	0	Predicted values are identical
Synapsed_by_Tm5c	CG2199	1	0	Predicted values are identical
Synapsed_by_Tm5c	CG15011	1	0	Predicted values are identical
Synapsed_by_Tm5c	Ssl1	1	0	Predicted values are identical
Synapsed_by_Tm5c	CG8950	1	0	Predicted values are identical
Synapsed_by_Tm5c	Tbp	1	0	Predicted values are identical
Synapsed_by_Tm5c	CG3065	1	0	Predicted values are identical
Synapsed_by_Tm5c	CG11398	1	0	Predicted values are identical
Synapsed_by_Tm5c	dwg	1	0	Predicted values are identical
Synapsed_by_Tm5c	CG2116	1	0	Predicted values are identical
Synapsed_by_Tm5c	CG2129	1	0	Predicted values are identical
Synapsed_by_Tm5c	CG18262	1	0	Predicted values are identical
Synapsed_by_Tm5c	lilli	1	0	Predicted values are identical
Synapsed_by_Tm5c	CG31441	1	0	Predicted values are identical
Synapsed_by_Tm5c	sima	1	0	Predicted values are identical
Synapsed_by_Tm5c	CG6163	1	0	Predicted values are identical
Synapsed_by_Tm5c	CG3919	1	0	Predicted values are identical
Synapsed_by_Tm5c	CG12768	1	0	Predicted values are identical
Synapsed_by_Tm5c	kn	1	0	Predicted values are identical
Synapsed_by_Tm5c	dve	1	0	Predicted values are identical
Synapsed_by_Tm5c	bi	1	0	Predicted values are identical
Synapsed_by_Tm5c	CG3815	1	0	Predicted values are identical
Synapsed_by_Tm5c	CG10631	1	0	Predicted values are identical
Synapsed_by_Tm5c	dDpp.dOptix	1	0	Predicted values are identical
Synapsed_by_Tm5c	Dip2	0	0	Predicted values are identical
Synapsed_by_Y3/Y6	Crc	1	0	Predicted values are identical
Synapsed_by_Y3/Y6	CG7987	1	0	Predicted values are identical
Synapsed_by_Y3/Y6	CG43343	1	0	Predicted values are identical
Synapsed_by_Y3/Y6	CG1233	1	0	Predicted values are identical
Synapsed_by_Y3/Y6	CG12104	1	0	Predicted values are identical
Synapsed_by_Y3/Y6	HLH106	1	0	Predicted values are identical
Synapsed_by_Y3/Y6	Rbf	1	0	Predicted values are identical
Synapsed_by_Y3/Y6	CG14200	1	0	Predicted values are identical
Synapsed_by_Y3/Y6	CG13775	1	0	Predicted values are identical
Synapsed_by_Y3/Y6	CG9932	1	0	Predicted values are identical
Synapsed_by_Y3/Y6	CG5953	1	0	Predicted values are identical
Synapsed_by_Y3/Y6	Atac2	1	0	Predicted values are identical
Synapsed_by_Y3/Y6	CG1024	1	0	Predicted values are identical
Synapsed_by_Y3/Y6	CG1965	1	0	Predicted values are identical
Synapsed_by_Y3/Y6	hth	1	0	Predicted values are identical
Synapsed_by_Y3/Y6	CG34149	1	0	Predicted values are identical
Synapsed_by_Y3/Y6	CG11317	1	0	Predicted values are identical
Synapsed_by_Y3/Y6	Vsx1	1	0	Predicted values are identical
Synapsed_by_Y3/Y6	ey	1	0	Predicted values are identical
Synapsed_by_Y3/Y6	Dip2	0	0	Predicted values are identical
Synapsed_by_Y3/Y6	CG12162	0	0	Predicted values are identical
Synapsed_by_Y3/Y6	MTA1-like	0	0	Predicted values are identical
Synapsed_by_Y3/Y6	Taf1	0	0	Predicted values are identical
Synapsed_by_Y3/Y6	rn	0	0	Predicted values are identical
Synapsed_by_Y3/Y6	stck	0	0	Predicted values are identical
Synapsed_by_Y3/Y6	CG8159	0	0	Predicted values are identical
Synapsed_by_Y3/Y6	ranshi	0	0	Predicted values are identical
Synapsed_by_Y3/Y6	hng2	0	0	Predicted values are identical
Synapsed_by_Y3/Y6	Kdm2	0	0	Predicted values are identical
Synapsed_by_Y3/Y6	sage	0	0	Predicted values are identical
Dm_identity_filtered	erm	5.06	23.33	Predicted values are identical
Dm_identity_filtered	CHES-1-like	3.52	23.33	Predicted values are identical
Dm_identity_filtered	CG17186	3.23	23.33	Predicted values are identical
Dm_identity_filtered	trr	3.18	23.33	Predicted values are identical
Dm_identity_filtered	CG2129	3.11	23.33	Predicted values are identical
Dm_identity_filtered	CG15601	2.8	23.33	Predicted values are identical
Dm_identity_filtered	Blos1	2.72	23.33	Predicted values are identical
Dm_identity_filtered	sr	2.7	23.33	Predicted values are identical
Dm_identity_filtered	CG3065	2.59	23.33	Predicted values are identical
Dm_identity_filtered	CG4570	2.49	23.33	Predicted values are identical
Dm_identity_filtered	CG30020	2.47	23.33	Predicted values are identical
Dm_identity_filtered	Stat92E	2.45	23.33	Predicted values are identical
Dm_identity_filtered	Glut4EF	2.34	23.33	Predicted values are identical
Dm_identity_filtered	ham	2.33	23.33	Predicted values are identical
Dm_identity_filtered	crm	2.09	23.33	Predicted values are identical
Dm_identity_filtered	Lpt	2.07	23.33	Predicted values are identical
Dm_identity_filtered	vvl	2.05	23.33	Predicted values are identical
Dm_identity_filtered	pita	2.02	23.33	Predicted values are identical
Dm_identity_filtered	Rfx	1.93	23.33	Predicted values are identical
Dm_identity_filtered	NfI	1.9	23.33	Predicted values are identical
Dm_identity_filtered	Tusp	1.88	23.33	Predicted values are identical
Dm_identity_filtered	Octbeta2R	1.85	23.33	Predicted values are identical
Dm_identity_filtered	CG43689	1.82	23.33	Predicted values are identical
Dm_identity_filtered	Fen1	1.8	23.33	Predicted values are identical
Dm_identity_filtered	CG10565	1.79	23.33	Predicted values are identical
Dm_identity_filtered	CG14711	1.78	23.33	Predicted values are identical
Dm_identity_filtered	egg	1.75	23.33	Predicted values are identical
Dm_identity_filtered	CG10147	1.74	23.33	Predicted values are identical
Dm_identity_filtered	CG4282	1.73	23.33	Predicted values are identical
Dm_identity_filtered	Mrtf	1.71	23.33	Predicted values are identical
Mi_identity_filtered	Blos1	2.57	10	Predicted values are identical
Mi_identity_filtered	CG10565	2.41	10	Predicted values are identical
Mi_identity_filtered	Mrtf	2.37	10	Predicted values are identical
Mi_identity_filtered	ab	2.17	10	Predicted values are identical
Mi_identity_filtered	Rpb8	1.86	10	Predicted values are identical
Mi_identity_filtered	jing	1.77	10	Predicted values are identical
Mi_identity_filtered	TfAP-2	1.73	10	Predicted values are identical
Mi_identity_filtered	CG7928	1.72	10	Predicted values are identical
Mi_identity_filtered	Vsx1	1.71	10	Predicted values are identical
Mi_identity_filtered	CG30403	1.7	10	Predicted values are identical
Mi_identity_filtered	CG7785	1.68	10	Predicted values are identical
Mi_identity_filtered	sr	1.66	10	Predicted values are identical
Mi_identity_filtered	Bx	1.65	10	Predicted values are identical
Mi_identity_filtered	CG10979	1.63	10	Predicted values are identical
Mi_identity_filtered	esn	1.6	10	Predicted values are identical
Mi_identity_filtered	CG14200	1.43	10	Predicted values are identical
Mi_identity_filtered	hng2	1.42	10	Predicted values are identical
Mi_identity_filtered	ash2	1.42	10	Predicted values are identical
Mi_identity_filtered	CG1647	1.42	10	Predicted values are identical
Mi_identity_filtered	CG4424	1.41	10	Predicted values are identical
Mi_identity_filtered	CG8944	1.41	10	Predicted values are identical
Mi_identity_filtered	CG6654	1.41	10	Predicted values are identical
Mi_identity_filtered	CG2202	1.41	10	Predicted values are identical
Mi_identity_filtered	kn	1.4	10	Predicted values are identical
Mi_identity_filtered	TH1	1.39	10	Predicted values are identical
Mi_identity_filtered	Taf5	1.39	10	Predicted values are identical
Mi_identity_filtered	MED25	1.38	10	Predicted values are identical
Mi_identity_filtered	Atf-2	1.36	10	Predicted values are identical
Mi_identity_filtered	CG31388	1.36	10	Predicted values are identical
Mi_identity_filtered	mrn	1.36	10	Predicted values are identical
Pm_identity_filtered	dwg	2.59	6.67	Predicted values are identical
Pm_identity_filtered	Lim3	2.04	6.67	Predicted values are identical
Pm_identity_filtered	CG3815	2	6.67	Predicted values are identical
Pm_identity_filtered	TFAM	1.73	6.67	Predicted values are identical
Pm_identity_filtered	CG4424	1.73	6.67	Predicted values are identical
Pm_identity_filtered	CkIIalpha-i1	1.73	6.67	Predicted values are identical
Pm_identity_filtered	CG34340	1.72	6.67	Predicted values are identical
Pm_identity_filtered	Rpb8	1.66	6.67	Predicted values are identical
Pm_identity_filtered	Dh44-R2	1.65	6.67	Predicted values are identical
Pm_identity_filtered	trem	1.41	6.67	Predicted values are identical
Pm_identity_filtered	CG32982	1.41	6.67	Predicted values are identical
Pm_identity_filtered	MED15	1.41	6.67	Predicted values are identical
Pm_identity_filtered	run	1.37	6.67	Predicted values are identical
Pm_identity_filtered	CG10274	1.31	6.67	Predicted values are identical
Pm_identity_filtered	CG4707	1.02	6.67	Predicted values are identical
Pm_identity_filtered	CG1965	1	6.67	Predicted values are identical
Pm_identity_filtered	FoxP	1	6.67	Predicted values are identical
Pm_identity_filtered	Rfx	1	6.67	Predicted values are identical
Pm_identity_filtered	foxo	1	6.67	Predicted values are identical
Pm_identity_filtered	Su(var)3-9	1	6.67	Predicted values are identical
Pm_identity_filtered	sqz	1	6.67	Predicted values are identical
Pm_identity_filtered	Stat92E	1	6.67	Predicted values are identical
Pm_identity_filtered	ash2	1	6.67	Predicted values are identical
Pm_identity_filtered	Ets97D	1	6.67	Predicted values are identical
Pm_identity_filtered	CG1647	1	6.67	Predicted values are identical
Pm_identity_filtered	mod	1	6.67	Predicted values are identical
Pm_identity_filtered	Nelf-E	1	6.67	Predicted values are identical
Pm_identity_filtered	Taf2	1	6.67	Predicted values are identical
Pm_identity_filtered	stwl	1	6.67	Predicted values are identical
Pm_identity_filtered	CG3919	1	6.67	Predicted values are identical
Tm_identity_filtered	scrt	6.31	13.33	1
Tm_identity_filtered	ap	6.07	13.33	1
Tm_identity_filtered	bigmax	5.76	13.33	1
Tm_identity_filtered	scro	5.53	13.33	1
Tm_identity_filtered	Rack1	5.47	13.33	1
Tm_identity_filtered	CG11085	5.46	13.33	1
Tm_identity_filtered	CG8216	5.1	13.33	1
Tm_identity_filtered	Eip78C	5.01	13.33	1
Tm_identity_filtered	MED30	4.31	13.33	1
Tm_identity_filtered	CG10147	4.04	13.33	1
Tm_identity_filtered	Tusp	3.76	13.33	1
Tm_identity_filtered	Ets97D	3.32	13.33	1
Tm_identity_filtered	sim	2.83	13.33	1
Tm_identity_filtered	CTPsyn	2.55	13.33	1
Tm_identity_filtered	CG1965	2.47	13.33	1
Tm_identity_filtered	MED4	2.47	13.33	1
Tm_identity_filtered	CG15365	2.41	13.33	1
Tm_identity_filtered	aop	2.36	13.33	1
Tm_identity_filtered	ush	2.34	13.33	1
Tm_identity_filtered	CG1620	2.32	13.33	1
Tm_identity_filtered	erm	2.3	13.33	1
Tm_identity_filtered	Side	1.95	13.33	1
Tm_identity_filtered	Set2	1.94	13.33	1
Tm_identity_filtered	CG16779	1.75	13.33	1
Tm_identity_filtered	TH1	1.73	13.33	1
Tm_identity_filtered	Lhr	1.7	13.33	1
Tm_identity_filtered	Stat92E	1.67	13.33	1
Tm_identity_filtered	luna	1.64	13.33	1
Tm_identity_filtered	HLH106	1.61	13.33	1
Tm_identity_filtered	sqz	1.58	13.33	1
TmY_identity_filtered	luna	3.99	6.67	Predicted values are identical
TmY_identity_filtered	Usf	2.49	6.67	Predicted values are identical
TmY_identity_filtered	dan	1.99	6.67	Predicted values are identical
TmY_identity_filtered	Irbp	1.88	6.67	Predicted values are identical
TmY_identity_filtered	lilli	1.87	6.67	Predicted values are identical
TmY_identity_filtered	Lhr	1.87	6.67	Predicted values are identical
TmY_identity_filtered	CG12162	1.64	6.67	Predicted values are identical
TmY_identity_filtered	Ets97D	1.42	6.67	Predicted values are identical
TmY_identity_filtered	CG4936	1.41	6.67	Predicted values are identical
TmY_identity_filtered	CG10979	1.41	6.67	Predicted values are identical
TmY_identity_filtered	Vsx1	1.41	6.67	Predicted values are identical
TmY_identity_filtered	pros	1.41	6.67	Predicted values are identical
TmY_identity_filtered	SoxN	1.38	6.67	Predicted values are identical
TmY_identity_filtered	CG30020	1.36	6.67	Predicted values are identical
TmY_identity_filtered	stwl	1.31	6.67	Predicted values are identical
TmY_identity_filtered	ERR	1.31	6.67	Predicted values are identical
TmY_identity_filtered	mrn	1.3	6.67	Predicted values are identical
TmY_identity_filtered	sqz	1.27	6.67	Predicted values are identical
TmY_identity_filtered	CG7518	1.25	6.67	Predicted values are identical
TmY_identity_filtered	Dip2	1	6.67	Predicted values are identical
TmY_identity_filtered	CG45050	1	6.67	Predicted values are identical
TmY_identity_filtered	CG31441	1	6.67	Predicted values are identical
TmY_identity_filtered	CG31388	1	6.67	Predicted values are identical
TmY_identity_filtered	CG9799	1	6.67	Predicted values are identical
TmY_identity_filtered	CG7987	1	6.67	Predicted values are identical
TmY_identity_filtered	CG17806	1	6.67	Predicted values are identical
TmY_identity_filtered	CG4360	1	6.67	Predicted values are identical
TmY_identity_filtered	TFAM	1	6.67	Predicted values are identical
TmY_identity_filtered	CG34376	1	6.67	Predicted values are identical
TmY_identity_filtered	E(spl)m7-HLH	1	6.67	Predicted values are identical
